## Supplemental Table 11 for "WormCat: an online tool for annotation and visualization of *Caenorhabditis elegans* genome-scale data" (part 1 of 3)

### Sheet: Table S11 Legend
Supplemental Table 11: WormCat analysis of upregulated genes from a combinatorial RNA-seq study of lifespan enhancing drugs. xlsx file analysis of data from Admansu et al. comparing upregulated genes from single, double, and triple combinations of lifespan inducing drugs. Tabs 1-3: Category 1-3 analysis of genes upregulated by single drugs. Tabs 4-7: Input genes with WormCat annotations for each single drug treatment. Tabs 8-10: Category 1-3 analysis of upregulated genes by double drug combinations. Tabs 11-14: Input genes with WormCat annotations for each double combination drug treatment. Tabs 15-17: Category 1-3 analysis of upregulated genes by triple-drug combinations. Tab 18: Genes from the Metabolism: lipid: sterol category from the Rifa/Rapa/Psora set with corresponding lifespan data from Murphy et al. (yellow) (Murphy et al. 2003). Tabs 19-21: Input genes with WormCat annotations for each triple combination drug treatment. NA genes on these tabs reflect WormBase IDs that have been merged, marked as dead or updated as not corresponding to a protein-coding gene. Tabs 22-24: GO analysis by GoRilla (Eden et al. 2009) for each triple combination drug treatment.

### Sheet: 1 Single Up Cat1
Category 1	Count	Psora_RGS	Psora_PValue	Rapamycin_RGS	Rapamycin_PValue	Rifampicin_RGS	Rifampicin_PValue	Allantoin_RGS	Allantoin_PValue
Stress response	810	60	3.02964e-25	42	0.0237402	72	NS	10	NS
Unknown	8160	148	5.69218e-05	412	1.47535e-07	1013	4.34341e-27	112	1.11743e-06
Proteolysis proteasome	738	21	0.000610759	41	0.0105115	86	0.00123023	17	0.000141822
Signaling	1193	23	0.0267422	88	1.28899e-08	165	8.54109e-10	15	NS
Metabolism	1577	28	0.0383985	81	0.00335338	106	NS	8	NS
Extracellular material	485	11	0.0415205	33	0.00116451	106	7.19141e-17	8	0.0394731
Cilia	60	3	0.0427595	3	NS	14	0.00116369	0	NV
Transcription factor	581	12	NS	21	NS	126	2.67014e-19	15	0.00010085
Nucleic acid	233	3	NS	22	0.000159221	23	NS	8	0.000693184
Globin	36	1	NS	0	NV	8	0.0147285	2	0.0347065
Cell cycle	172	1	NS	32	4.25982e-12	12	NS	3	NS
Cytoskeleton	369	3	NS	29	0.000334611	79	1.92189e-12	3	NS
Development	293	3	NS	33	1.78912e-07	31	NS	4	NS
Neuronal function	308	6	NS	8	NS	51	8.1808e-06	4	NS
Non-coding RNA	9535	1	NS	24	NS	14	NS	2	NS
Protein modification	267	1	NS	16	0.045153	22	NS	1	NS
Proteolysis general	395	5	NS	16	NS	55	0.000250827	2	NS
Pseudogene	1898	15	NS	45	NS	171	NS	7	NS
Trafficking	203	1	NS	16	0.00463236	11	NS	2	NS
Transmembrane protein	1793	19	NS	25	NS	141	NS	5	NS
Transmembrane transport	861	14	NS	38	NS	123	1.24654e-08	7	NS
mRNA functions	390	1	NS	45	4.87117e-10	10	NS	4	NS
DNA	178	2	NS	40	2.207e-17	10	NS	0	NV
Chaperone	86	0	NV	7	0.0441055	7	NS	2	NS
Ribosome	244	0	NV	4	NS	9	NS	1	NS
Transcription: general machinery	145	0	NV	9	NS	4	NS	1	NS
Lysosome	91	0	NV	2	NS	3	NS	0	NV
Major sperm protein	31	0	NV	0	NV	5	NS	0	NV
Muscle function	62	0	NV	4	NS	8	NS	0	NV
Nuclear pore	36	0	NV	3	NS	0	NV	0	NV
Peroxisome	15	0	NV	1	NS	0	NV	0	NV
Transcription: chromatin	222	0	NV	9	NS	12	NS	0	NV
Transcription: dosage compensation	10	0	NV	0	NV	0	NV	0	NV
Transcription: other	14	0	NV	2	NS	1	NS	0	NV

### Sheet: 2 Single Up Cat2
Category 2	Count	Psora_RGS	Psora_PValue	Rapamycin_RGS	Rapamycin_PValue	Rifampicin_RGS	Rifampicin_PValue	Allantoin_RGS	Allantoin_PValue	Metformin_RGS	Metformin_PValue
Stress response: detoxification	151	31	1.53518e-25	10	NS	18	NS	1	NS	3	NS
Stress response: heat	30	8	1.71095e-08	2	NS	1	NS	1	NS	3	0.0113814
Proteolysis proteasome: E3	598	21	4.28752e-05	29	NS	84	6.76198e-06	16	4.33726e-05	10	NS
Unknown	8160	148	5.69218e-05	412	1.47535e-07	1013	4.34341e-27	112	1.11743e-06	192	3.4734e-08
Metabolism: short chain dehydrogenase	42	4	0.00182525	0	NV	4	NS	0	NV	0	NV
Stress response: C-type Lectin	257	9	0.00474052	17	0.0158139	16	NS	3	NS	1	NS
Stress response: GST	52	4	0.00479441	1	NS	4	NS	1	NS	1	NS
Transcription factor: NHR	259	9	0.00602935	4	NS	51	9.87016e-08	0	NV	2	NS
Signaling: heteromeric G protein	172	7	0.00642203	4	NS	19	NS	4	0.0475807	9	0.0012321
Cilia: IFT	38	3	0.0134159	2	NS	9	0.00708137	0	NV	6	3.71392e-05
Stress response: heavy metal	16	2	0.0196699	1	NS	4	NS	0	NV	0	NV
Transmembrane transport: ABC	51	3	0.0239745	6	0.0122395	9	0.0240323	0	NV	0	NV
Nucleic acid: binding	229	3	NS	22	0.000127181	23	NS	8	0.000622323	3	NS
Cell cycle: kinase	24	1	NS	4	0.0166383	2	NS	3	0.00117025	1	NS
Transmembrane transport: potassium channel	121	3	NS	2	NS	16	NS	4	0.0169131	7	0.00263027
Extracellular material: cuticlin	35	2	NS	1	NS	17	1.145e-07	2	0.0330465	8	1.60669e-07
Globin	36	1	NS	0	NV	8	0.0147285	2	0.0347065	3	0.0179012
Signaling: MAGUK	5	1	NS	0	NV	1	NS	1	0.0452522	0	NV
Cytoskeleton: microtubule	128	2	NS	5	NS	27	3.10775e-05	2	NS	10	3.33695e-05
Development: somatic	122	1	NS	7	NS	18	0.0198092	2	NS	5	0.0388014
Extracellular material: collagen	185	5	NS	10	NS	40	2.78169e-07	4	NS	7	0.0209007
Extracellular material: matrix	67	1	NS	4	NS	21	1.50057e-06	2	NS	4	0.0186665
Metabolism: 1CC	30	2	NS	1	NS	2	NS	1	NS	1	NS
Metabolism: insulin	40	2	NS	1	NS	1	NS	1	NS	1	NS
Metabolism: lipid	524	11	NS	28	0.0350844	37	NS	4	NS	3	NS
Metabolism: molybdenum cofactor	10	1	NS	0	NV	3	NS	1	NS	0	NV
Neuronal function: synaptic function	244	5	NS	4	NS	29	0.0343181	2	NS	8	0.0292283
Neuronal function: transcription factor	7	1	NS	1	NS	4	0.00657001	1	NS	2	0.00678881
Non-coding RNA: miRNA	257	1	NS	0	NV	0	NV	1	NS	0	NV
Proteolysis general: inhibitor	66	2	NS	3	NS	13	0.00480314	1	NS	5	0.00328024
Pseudogene	1898	15	NS	45	NS	171	NS	7	NS	25	NS
Signaling: Notch	18	1	NS	3	0.0371793	6	0.00704059	1	NS	2	0.0323105
Signaling: Y kinase	75	2	NS	2	NS	23	5.51807e-07	1	NS	5	0.00549852
Signaling: calcium	34	1	NS	2	NS	4	NS	1	NS	1	NS
Signaling: lipid	102	2	NS	16	4.6331e-06	7	NS	2	NS	1	NS
Signaling: small GTPase	183	1	NS	15	0.00506412	18	NS	2	NS	6	NS
Stress response: pathogen	177	5	NS	9	NS	14	NS	4	NS	4	NS
Transcription factor: ZF	53	1	NS	4	NS	14	0.000418334	1	NS	2	NS
Transcription factor: bHLH	36	1	NS	0	NV	12	0.000194683	1	NS	2	NS
Transcription factor: bZIP	24	1	NS	1	NS	8	0.000747663	1	NS	2	0.0385573
Transmembrane protein: other	308	4	NS	21	0.00902191	54	1.34658e-06	2	NS	7	NS
Transmembrane protein: seven transmembrane receptor	1461	15	NS	4	NS	87	NS	3	NS	9	NS
Transmembrane transport: chloride channel	44	1	NS	0	NV	7	NS	1	NS	2	NS
Transmembrane transport: extracellular ligand gated channel	59	2	NS	0	NV	13	0.00234206	2	NS	2	NS
mRNA functions: binding	103	1	NS	28	2.16675e-14	5	NS	1	NS	1	NS
Cytoskeleton: intermediate filament protein	12	1	NS	0	NV	2	NS	0	NV	1	NS
DNA: nuclease	17	1	NS	3	0.0285474	3	NS	0	NV	0	NV
DNA: replication	69	1	NS	14	1.43221e-06	2	NS	0	NV	1	NS
Development: apoptosis	65	2	NS	9	0.00127127	5	NS	0	NV	2	NS
Extracellular material: PGI	53	1	NS	8	0.00215448	12	0.00464577	0	NV	2	NS
Extracellular material: secreted protein	43	2	NS	5	0.0275968	8	0.0334834	0	NV	0	NV
Metabolism: FMO	5	1	NS	1	NS	0	NV	0	NV	0	NV
Metabolism: amino acid	82	1	NS	4	NS	11	NS	0	NV	2	NS
Metabolism: carbohydrate	83	1	NS	9	0.00525466	8	NS	0	NV	0	NV
Metabolism: other	190	4	NS	7	NS	25	0.0153557	0	NV	2	NS
Metabolism: pentose phosphate pathway	13	1	NS	0	NV	1	NS	0	NV	1	NS
Protein modification: carbohydrate	127	1	NS	4	NS	12	NS	0	NV	2	NS
Proteolysis general: metallopeptidase	124	2	NS	2	NS	21	0.00255923	0	NV	5	0.0377361
Proteolysis general: serine	34	1	NS	0	NV	1	NS	0	NV	0	NV
Signaling: WNT	30	1	NS	3	NS	3	NS	0	NV	0	NV
Signaling: hedgehog-like	90	3	NS	4	NS	21	7.5271e-05	0	NV	5	0.0122402
Signaling: phosphatase	197	4	NS	14	0.0148596	28	0.00324742	0	NV	8	0.00775332
Stress response: thioredoxin	15	1	NS	0	NV	1	NS	0	NV	0	NV
Trafficking: endocytosis	29	1	NS	1	NS	0	NV	0	NV	0	NV
Transmembrane transport: amino acid	37	1	NS	0	NV	5	0.0400147	0	NV	1	NS
Transmembrane transport: calcium channel	20	1	NS	1	NS	2	NS	0	NV	2	0.0323105
Transmembrane transport: glutamate channel	10	1	NS	0	NV	5	0.00360993	0	NV	1	NS
Transmembrane transport: nicotinic acid receptor	20	1	NS	2	NS	6	0.0105985	0	NV	0	NV
Transmembrane transport: other	51	1	NS	2	NS	6	NS	0	NV	0	NV
Transcription factor: T box	21	0	NV	0	NV	1	NS	3	0.000823986	0	NV
Transcription factor: homeodomain	97	0	NV	3	NS	26	8.15559e-07	5	0.00113714	3	NS
Transcription factor: AP2	4	0	NV	1	NS	0	NV	1	0.0378556	0	NV
Signaling: frizzled	5	0	NV	0	NV	1	NS	1	0.0452522	0	NV
Chaperone: T complex	8	0	NV	0	NV	1	NS	1	NS	0	NV
Chaperone: cyclophilin	28	0	NV	0	NV	4	NS	1	NS	0	NV
Cytoskeleton: other	77	0	NV	8	0.0133862	18	0.000308262	1	NS	4	0.0321103
Development: general	81	0	NV	10	0.00167071	6	NS	1	NS	1	NS
Development: sex determination	5	0	NV	0	NV	1	NS	1	NS	0	NV
Metabolism: polyamine	7	0	NV	0	NV	0	NV	1	NS	0	NV
Neuronal function: other	42	0	NV	1	NS	14	4.60084e-05	1	NS	2	NS
Non-coding RNA: small RNA	51	0	NV	15	9.50916e-09	6	NS	1	NS	0	NV
Protein modification: methyltransferase	75	0	NV	7	0.0271686	9	NS	1	NS	0	NV
Proteolysis general: aspartate	33	0	NV	3	NS	3	NS	1	NS	0	NV
Proteolysis proteasome: E2	17	0	NV	1	NS	1	NS	1	NS	1	NS
Ribosome: biogenesis	53	0	NV	1	NS	4	NS	1	NS	0	NV
Signaling: MAPK	32	0	NV	1	NS	6	NS	1	NS	2	NS
Signaling: SH domain	13	0	NV	1	NS	1	NS	1	NS	0	NV
Trafficking: ER/Golgi	87	0	NV	8	0.0171292	3	NS	2	NS	0	NV
Transcription factor: ETS	12	0	NV	1	NS	0	NV	1	NS	0	NV
Transcription factor: forkhead	14	0	NV	1	NS	4	0.0401542	1	NS	2	0.0211849
Transcription factor: other	33	0	NV	2	NS	6	NS	1	NS	1	NS
Transcription: general machinery: RNA Pol II	124	0	NV	8	NS	3	NS	1	NS	0	NV
mRNA functions: processing	279	0	NV	17	0.0415667	5	NS	3	NS	2	NS
Cell cycle: APC	16	0	NV	3	0.0285474	2	NS	0	NV	0	NV
Cell cycle: chromosome dynamics	65	0	NV	13	3.8561e-06	1	NS	0	NV	0	NV
Cell cycle: cyclin	11	0	NV	3	0.012239	2	NS	0	NV	0	NV
Cell cycle: meiotic/mitotic spindle	23	0	NV	3	NS	0	NV	0	NV	0	NV
Cell cycle: other	26	0	NV	6	0.00136591	4	NS	0	NV	2	NS
Cell cycle: phosphatase	4	0	NV	0	NV	1	NS	0	NV	0	NV
Cell cycle: transcriptional regulator	3	0	NV	0	NV	0	NV	0	NV	0	NV
Chaperone: DnaJ domain	31	0	NV	5	0.00861628	1	NS	0	NV	0	NV
Chaperone: HSP	5	0	NV	0	NV	1	NS	0	NV	0	NV
Chaperone: other	14	0	NV	2	NS	0	NV	0	NV	0	NV
Cilia: other	11	0	NV	1	NS	2	NS	0	NV	1	NS
Cilia: transition zone	11	0	NV	0	NV	3	NS	0	NV	1	NS
Cytoskeleton: actin function	40	0	NV	4	NS	4	NS	0	NV	0	NV
Cytoskeleton: cadherin	11	0	NV	0	NV	7	0.0001912	0	NV	2	0.014164
Cytoskeleton: centrosome	12	0	NV	4	0.00160297	0	NV	0	NV	0	NV
Cytoskeleton: claudin	15	0	NV	0	NV	6	0.0034413	0	NV	0	NV
Cytoskeleton: innexin	24	0	NV	4	0.0146675	6	0.0180697	0	NV	0	NV
Cytoskeleton: integrin	4	0	NV	0	NV	3	0.0114221	0	NV	0	NV
Cytoskeleton: motor protein	41	0	NV	4	NS	6	NS	0	NV	1	NS
Cytoskeleton: paxillin	5	0	NV	0	NV	0	NV	0	NV	0	NV
DNA: helicase	12	0	NV	1	NS	2	NS	0	NV	0	NV
DNA: repair	67	0	NV	17	6.66907e-09	2	NS	0	NV	0	NV
DNA: telomere	10	0	NV	2	NS	1	NS	0	NV	0	NV
DNA: transposon function	3	0	NV	3	0.000833163	0	NV	0	NV	0	NV
Development: germline	20	0	NV	7	3.46858e-05	1	NS	0	NV	0	NV
Extracellular Material: chondroitin sulfotransferase	27	0	NV	0	NV	3	NS	0	NV	0	NV
Extracellular material: chitinase	38	0	NV	1	NS	4	NS	0	NV	0	NV
Extracellular material: galectin	25	0	NV	3	NS	0	NV	0	NV	0	NV
Extracellular material: lectin	4	0	NV	0	NV	0	NV	0	NV	0	NV
Extracellular material: mucin	4	0	NV	1	NS	1	NS	0	NV	0	NV
Extracellular material: other	4	0	NV	0	NV	0	NV	0	NV	0	NV
Lysosome: Vacuolar ATPase	22	0	NV	1	NS	0	NV	0	NV	0	NV
Lysosome: acid phosphatase	31	0	NV	0	NV	1	NS	0	NV	0	NV
Lysosome: autophagy	26	0	NV	0	NV	2	NS	0	NV	0	NV
Lysosome: other	12	0	NV	1	NS	0	NV	0	NV	0	NV
Major sperm protein	31	0	NV	0	NV	5	NS	0	NV	0	NV
Metabolism: B12	5	0	NV	1	NS	0	NV	0	NV	0	NV
Metabolism: B6	2	0	NV	0	NV	1	NS	0	NV	0	NV
Metabolism: amino sugar	14	0	NV	6	0.000202368	0	NV	0	NV	1	NS
Metabolism: carbonic anhydrase	6	0	NV	0	NV	0	NV	0	NV	0	NV
Metabolism: creatine kinase	6	0	NV	1	NS	1	NS	0	NV	0	NV
Metabolism: glutathione	21	0	NV	0	NV	4	NS	0	NV	0	NV
Metabolism: glycolysis	37	0	NV	2	NS	1	NS	0	NV	1	NS
Metabolism: mitochondria	343	0	NV	15	NS	3	NS	0	NV	0	NV
Metabolism: nicotinate and nicotinamide metabolism	6	0	NV	2	0.0307559	0	NV	0	NV	0	NV
Metabolism: nucleotide	111	0	NV	3	NS	4	NS	0	NV	0	NV
Muscle function	62	0	NV	4	NS	8	NS	0	NV	3	NS
Neuronal function: development	15	0	NV	2	NS	4	0.0479584	0	NV	1	NS
Non-coding RNA: asRNA	16	0	NV	0	NV	0	NV	0	NV	0	NV
Non-coding RNA: linc	174	0	NV	0	NV	1	NS	0	NV	0	NV
Non-coding RNA: ncRNA	7850	0	NV	0	NV	1	NS	0	NV	0	NV
Non-coding RNA: processing	3	0	NV	1	NS	0	NV	0	NV	0	NV
Non-coding RNA: snRNA	130	0	NV	0	NV	0	NV	0	NV	0	NV
Non-coding RNA: snoRNA	344	0	NV	0	NV	0	NV	0	NV	0	NV
Non-coding RNA: tRNA	710	0	NV	8	NS	6	NS	0	NV	1	NS
Nuclear pore: structure	28	0	NV	1	NS	0	NV	0	NV	0	NV
Nuclear pore: transport	8	0	NV	2	NS	0	NV	0	NV	0	NV
Nucleic acid: helicase	4	0	NV	0	NV	0	NV	0	NV	0	NV
Peroxisome: biogenesis	9	0	NV	1	NS	0	NV	0	NV	0	NV
Peroxisome: other	1	0	NV	0	NV	0	NV	0	NV	0	NV
Peroxisome: transporter	5	0	NV	0	NV	0	NV	0	NV	0	NV
Protein modification: SUMO	12	0	NV	1	NS	0	NV	0	NV	0	NV
Protein modification: acetyltransferase	17	0	NV	1	NS	0	NV	0	NV	0	NV
Protein modification: acyltransferase	3	0	NV	1	NS	0	NV	0	NV	0	NV
Protein modification: deacylase	4	0	NV	0	NV	0	NV	0	NV	0	NV
Protein modification: lipidation	17	0	NV	0	NV	0	NV	0	NV	0	NV
Protein modification: other	12	0	NV	2	NS	1	NS	0	NV	0	NV
Proteolysis general: carboxypeptidase	16	0	NV	0	NV	3	NS	0	NV	0	NV
Proteolysis general: cysteine	41	0	NV	5	0.017934	4	NS	0	NV	1	NS
Proteolysis general: lysozyme	11	0	NV	1	NS	3	NS	0	NV	0	NV
Proteolysis general: other	68	0	NV	2	NS	7	NS	0	NV	0	NV
Proteolysis general: signal	2	0	NV	0	NV	0	NV	0	NV	0	NV
Proteolysis proteasome: 19S	26	0	NV	2	NS	1	NS	0	NV	0	NV
Proteolysis proteasome: 20S	13	0	NV	0	NV	0	NV	0	NV	0	NV
Proteolysis proteasome: E1	1	0	NV	0	NV	0	NV	0	NV	0	NV
Proteolysis proteasome: E1 like	1	0	NV	0	NV	0	NV	0	NV	0	NV
Proteolysis proteasome: NEDD	11	0	NV	0	NV	0	NV	0	NV	0	NV
Proteolysis proteasome: other	23	0	NV	3	NS	0	NV	0	NV	0	NV
Proteolysis proteasome: ubiquitin	8	0	NV	0	NV	0	NV	0	NV	0	NV
Proteolysis proteasome: ubiquitin domain	4	0	NV	0	NV	0	NV	0	NV	0	NV
Proteolysis proteasome: ubiquitin hydrolase	5	0	NV	0	NV	0	NV	0	NV	0	NV
Proteolysis proteasome: ubiquitin peptidase	31	0	NV	6	0.00136591	0	NV	0	NV	0	NV
Ribosome: EIF	60	0	NV	2	NS	4	NS	0	NV	0	NV
Ribosome: S6 kinase	6	0	NV	1	NS	0	NV	0	NV	0	NV
Ribosome: elongation	2	0	NV	0	NV	0	NV	0	NV	0	NV
Ribosome: other	13	0	NV	0	NV	0	NV	0	NV	0	NV
Ribosome: rRNA	13	0	NV	0	NV	0	NV	0	NV	0	NV
Ribosome: signal recognition	5	0	NV	0	NV	0	NV	0	NV	0	NV
Ribosome: subunit	92	0	NV	0	NV	1	NS	0	NV	0	NV
Signaling: AKT	3	0	NV	1	NS	0	NV	0	NV	0	NV
Signaling: AMPK	9	0	NV	1	NS	0	NV	0	NV	0	NV
Signaling: CDK-like	6	0	NV	0	NV	0	NV	0	NV	0	NV
Signaling: FERM	10	0	NV	0	NV	1	NS	0	NV	0	NV
Signaling: FGF	6	0	NV	1	NS	2	NS	0	NV	0	NV
Signaling: Janus	1	0	NV	0	NV	0	NV	0	NV	0	NV
Signaling: PKC	4	0	NV	1	NS	0	NV	0	NV	0	NV
Signaling: PKD	4	0	NV	0	NV	0	NV	0	NV	0	NV
Signaling: S/T kinase	66	0	NV	6	0.0409507	8	NS	0	NV	3	NS
Signaling: TGF beta	17	0	NV	0	NV	0	NV	0	NV	0	NV
Signaling: TOR	8	0	NV	3	0.00600969	0	NV	0	NV	0	NV
Signaling: VEGF	1	0	NV	0	NV	0	NV	0	NV	0	NV
Signaling: cAMP	2	0	NV	0	NV	0	NV	0	NV	0	NV
Signaling: caveolin	2	0	NV	0	NV	0	NV	0	NV	0	NV
Signaling: casein kinase	10	0	NV	0	NV	1	NS	0	NV	0	NV
Signaling: dual specificity	4	0	NV	0	NV	2	NS	0	NV	0	NV
Signaling: extracellular	2	0	NV	0	NV	1	NS	0	NV	1	0.0419427
Signaling: hippo	5	0	NV	0	NV	0	NV	0	NV	0	NV
Signaling: other	71	0	NV	9	0.00240132	11	0.0432832	0	NV	2	NS
Signaling: rhomboid	6	0	NV	1	NS	1	NS	0	NV	0	NV
Stress response: ER	18	0	NV	1	NS	3	NS	0	NV	0	NV
Stress response: dauer	8	0	NV	0	NV	0	NV	0	NV	0	NV
Stress response: osmotic	3	0	NV	0	NV	1	NS	0	NV	0	NV
Stress response: other	49	0	NV	1	NS	6	NS	0	NV	0	NV
Stress response: oxidative	28	0	NV	0	NV	3	NS	0	NV	2	NS
Stress response: signaling	4	0	NV	0	NV	1	NS	0	NV	0	NV
Stress response: transcriptional regulator	2	0	NV	0	NV	0	NV	0	NV	0	NV
Trafficking: exocyst	8	0	NV	0	NV	1	NS	0	NV	0	NV
Trafficking: other	14	0	NV	0	NV	2	NS	0	NV	0	NV
Trafficking: vesicle targeting/fusion	65	0	NV	7	0.0132749	5	NS	0	NV	0	NV
Transcription factor: ARID	2	0	NV	0	NV	0	NV	0	NV	0	NV
Transcription factor: CREB	3	0	NV	0	NV	0	NV	0	NV	0	NV
Transcription factor: E2F	2	0	NV	1	NS	1	NS	0	NV	0	NV
Transcription factor: GATA	11	0	NV	0	NV	1	NS	0	NV	0	NV
Transcription factor: HMG box	4	0	NV	1	NS	2	NS	0	NV	0	NV
Transcription factor: NF	6	0	NV	2	0.0307559	0	NV	0	NV	0	NV
Transcription: chromatin modification	117	0	NV	5	NS	8	NS	0	NV	0	NV
Transcription: chromatin structure	105	0	NV	4	NS	4	NS	0	NV	1	NS
Transcription: dosage compensation	10	0	NV	0	NV	0	NV	0	NV	0	NV
Transcription: general machinery: RNA Pol I	6	0	NV	0	NV	1	NS	0	NV	0	NV
Transcription: general machinery: RNA Pol III	12	0	NV	1	NS	0	NV	0	NV	0	NV
Transcription: general machinery: other	3	0	NV	0	NV	0	NV	0	NV	0	NV
Transcription: other	14	0	NV	2	NS	1	NS	0	NV	0	NV
Transmembrane protein: ER	24	0	NV	0	NV	0	NV	0	NV	0	NV
Transmembrane transport: B12	1	0	NV	0	NV	0	NV	0	NV	0	NV
Transmembrane transport: GABA	7	0	NV	0	NV	0	NV	0	NV	0	NV
Transmembrane transport: TRP channel	15	0	NV	1	NS	4	0.0479584	0	NV	1	NS
Transmembrane transport: acid sensing	10	0	NV	0	NV	0	NV	0	NV	0	NV
Transmembrane transport: ammonium	6	0	NV	0	NV	0	NV	0	NV	0	NV
Transmembrane transport: anion	6	0	NV	0	NV	1	NS	0	NV	0	NV
Transmembrane transport: aquaporin	12	0	NV	0	NV	2	NS	0	NV	0	NV
Transmembrane transport: citrate	2	0	NV	0	NV	0	NV	0	NV	0	NV
Transmembrane transport: heme	8	0	NV	0	NV	0	NV	0	NV	0	NV
Transmembrane transport: ion	8	0	NV	1	NS	1	NS	0	NV	1	NS
Transmembrane transport: ion channel	9	0	NV	0	NV	1	NS	0	NV	0	NV
Transmembrane transport: lipid	15	0	NV	0	NV	4	0.0479584	0	NV	1	NS
Transmembrane transport: major facilitator	49	0	NV	3	NS	4	NS	0	NV	1	NS
Transmembrane transport: metal ion	5	0	NV	0	NV	0	NV	0	NV	0	NV
Transmembrane transport: mitochondrial: solute carrier	34	0	NV	3	NS	2	NS	0	NV	1	NS
Transmembrane transport: monocarboxylate	6	0	NV	3	0.00322784	1	NS	0	NV	0	NV
Transmembrane transport: nucleotide gated channel	8	0	NV	1	NS	2	NS	0	NV	0	NV
Transmembrane transport: sodium channel	31	0	NV	1	NS	8	0.00831864	0	NV	2	NS
Transmembrane transport: sodium transport	1	0	NV	0	NV	1	NS	0	NV	0	NV
Transmembrane transport: solute carrier	197	0	NV	11	NS	23	NS	0	NV	0	NV
Transmembrane transport: sugar	10	0	NV	1	NS	0	NV	0	NV	0	NV
Transmembrane transport: sulfate	8	0	NV	0	NV	0	NV	0	NV	0	NV
mRNA functions: methylation	8	0	NV	0	NV	0	NV	0	NV	0	NV

### Sheet: 3 Single Up Cat3
Category 3	Count	Psora_RGS	Psora_PValue	Rapamycin_RGS	Rapamycin_PValue	Rifampicin_RGS	Rifampicin_PValue	Allantoin_RGS	Allantoin_PValue	Metformin_RGS	Metformin_PValue
Stress response: detoxification: CYP	82	19	3.37196e-17	9	0.00525466	6	NS	1	NS	2	NS
Stress response: detoxification: ugt	69	12	3.64184e-10	1	NS	12	0.0163877	0	NV	1	NS
Stress response: heat	30	8	1.71095e-08	2	NS	1	NS	1	NS	3	0.0113814
Proteolysis proteasome: E3: F box	445	20	2.11916e-06	17	NS	69	2.16311e-06	15	5.52917e-06	10	NS
Unknown: regulated by multiple stresses	2248	47	0.000863749	181	5.11295e-18	286	3.15776e-11	43	7.66579e-07	53	0.00103295
Metabolism: short chain dehydrogenase	42	4	0.00182525	0	NV	4	NS	0	NV	0	NV
Stress response: C-type Lectin	257	9	0.00474052	17	0.0158139	16	NS	3	NS	1	NS
Stress response: GST	52	4	0.00479441	1	NS	4	NS	1	NS	1	NS
Metabolism: lipid: sterol	59	4	0.00543317	2	NS	3	NS	0	NV	0	NV
Transcription factor: NHR	259	9	0.00602935	4	NS	51	9.87016e-08	0	NV	2	NS
Unknown	5830	95	0.00922397	222	NS	709	3.26837e-19	68	0.00260256	131	1.28435e-05
Unknown: transposon	11	2	0.0104378	0	NV	1	NS	1	NS	1	NS
Unknown: prion domain	71	4	0.0132375	9	0.00220345	17	0.00024013	0	NV	7	0.000130651
Stress response: heavy metal	16	2	0.0196699	1	NS	4	NS	0	NV	0	NV
Transmembrane transport: ABC	51	3	0.0239745	6	0.0122395	9	0.0240323	0	NV	0	NV
Signaling: heteromeric G protein: G alpha subunit	22	2	0.0338268	1	NS	4	NS	1	NS	0	NV
Signaling: heteromeric G protein: G gamma subunit	2	1	0.0357983	0	NV	0	NV	0	NV	0	NV
Transmembrane protein: seven transmembrane receptor: sri	59	3	0.0395037	1	NS	9	NS	0	NV	2	NS
Stress response: pathogen: CUB	25	2	0.0420078	1	NS	1	NS	0	NV	0	NV
Signaling: heteromeric G protein: arrestin	27	2	0.047828	1	NS	2	NS	1	NS	1	NS
Nucleic acid: binding: other	93	1	NS	6	NS	9	NS	5	0.000992328	0	NV
Cell cycle: kinase	24	1	NS	4	0.0166383	2	NS	3	0.00117025	1	NS
Transmembrane transport: potassium channel	121	3	NS	2	NS	16	NS	4	0.0169131	7	0.00263027
Metabolism: lipid: lipase	27	1	NS	3	NS	2	NS	2	0.0209799	0	NV
Signaling: small GTPase: Rab	34	1	NS	4	0.0454052	4	NS	2	0.0314188	1	NS
Extracellular material: cuticlin	35	2	NS	1	NS	17	1.145e-07	2	0.0330465	8	1.60669e-07
Globin	36	1	NS	0	NV	8	0.0147285	2	0.0347065	3	0.0179012
Stress response: pathogen: other	96	3	NS	6	NS	9	NS	3	0.0416193	4	NS
Signaling: MAGUK	5	1	NS	0	NV	1	NS	1	0.0452522	0	NV
Cytoskeleton: microtubule: tau tubulin kinase	74	1	NS	1	NS	18	0.000135275	2	NS	4	0.0253611
Development: somatic	122	1	NS	7	NS	18	0.0198092	2	NS	5	0.0388014
Extracellular material: collagen	185	5	NS	10	NS	40	2.78169e-07	4	NS	7	0.0209007
Extracellular material: matrix	67	1	NS	4	NS	21	1.50057e-06	2	NS	4	0.0186665
Metabolism: 1CC: transsulfuration	10	1	NS	0	NV	0	NV	1	NS	0	NV
Metabolism: insulin	40	2	NS	1	NS	1	NS	1	NS	1	NS
Metabolism: lipid: beta oxidation	78	2	NS	1	NS	4	NS	2	NS	0	NV
Metabolism: molybdenum cofactor	10	1	NS	0	NV	3	NS	1	NS	0	NV
Neuronal function: synaptic function: neuropeptide	139	2	NS	0	NV	12	NS	1	NS	7	0.00518107
Neuronal function: synaptic function: vesicle trafficking	16	1	NS	2	NS	0	NV	1	NS	0	NV
Neuronal function: transcription factor	7	1	NS	1	NS	4	0.00657001	1	NS	2	0.00678881
Non-coding RNA: miRNA	257	1	NS	0	NV	0	NV	1	NS	0	NV
Nucleic acid: binding: zinc finger	136	2	NS	16	0.0001408	14	NS	3	NS	3	NS
Proteolysis general: inhibitor: serine	30	2	NS	2	NS	10	0.000547359	1	NS	5	0.000132955
Proteolysis proteasome: E3: SCF	30	1	NS	2	NS	2	NS	1	NS	0	NV
Pseudogene	1898	15	NS	45	NS	171	NS	7	NS	25	NS
Signaling: Notch	18	1	NS	3	0.0371793	6	0.00704059	1	NS	2	0.0323105
Signaling: Y kinase	75	2	NS	2	NS	23	5.51807e-07	1	NS	5	0.00549852
Signaling: calcium: EF hand	11	1	NS	1	NS	2	NS	1	NS	1	NS
Signaling: heteromeric G protein: receptor	54	2	NS	1	NS	5	NS	1	NS	5	0.00179192
Transcription factor: ZF	53	1	NS	4	NS	14	0.000418334	1	NS	2	NS
Transcription factor: bHLH	36	1	NS	0	NV	12	0.000194683	1	NS	2	NS
Transcription factor: bZIP	24	1	NS	1	NS	8	0.000747663	1	NS	2	0.0385573
Transmembrane protein: other	308	4	NS	21	0.00902191	54	1.34658e-06	2	NS	7	NS
Transmembrane protein: seven transmembrane receptor: other	153	3	NS	2	NS	14	NS	2	NS	4	NS
Transmembrane protein: seven transmembrane receptor: srd	66	1	NS	0	NV	4	NS	1	NS	0	NV
Transmembrane transport: chloride channel	44	1	NS	0	NV	7	NS	1	NS	2	NS
Transmembrane transport: extracellular ligand gated channel	59	2	NS	0	NV	13	0.00234206	2	NS	2	NS
Cilia: IFT-A	6	1	NS	0	NV	0	NV	0	NV	0	NV
Cilia: IFT-motor	8	1	NS	0	NV	4	0.00928004	0	NV	1	NS
Cilia: IFT: BBSome	10	1	NS	1	NS	2	NS	0	NV	3	0.000737527
Cytoskeleton: intermediate filament protein	12	1	NS	0	NV	2	NS	0	NV	1	NS
Cytoskeleton: microtubule: tubulin	17	1	NS	0	NV	5	0.0204781	0	NV	5	1.25917e-05
DNA: nuclease	17	1	NS	3	0.0285474	3	NS	0	NV	0	NV
DNA: replication	69	1	NS	14	1.43221e-06	2	NS	0	NV	1	NS
Development: apoptosis	65	2	NS	9	0.00127127	5	NS	0	NV	2	NS
Extracellular material: PGI	53	1	NS	8	0.00215448	12	0.00464577	0	NV	2	NS
Extracellular material: secreted protein	43	2	NS	5	0.0275968	8	0.0334834	0	NV	0	NV
Metabolism: 1CC: methionine	5	1	NS	1	NS	1	NS	0	NV	1	NS
Metabolism: FMO	5	1	NS	1	NS	0	NV	0	NV	0	NV
Metabolism: amino acid: synthesis	39	1	NS	3	NS	6	NS	0	NV	2	NS
Metabolism: carbohydrate	83	1	NS	9	0.00525466	8	NS	0	NV	0	NV
Metabolism: lipid: binding	67	1	NS	6	0.0458911	5	NS	0	NV	0	NV
Metabolism: lipid: epoxide hydrolase	4	1	NS	0	NV	1	NS	0	NV	0	NV
Metabolism: lipid: fatty acid	68	1	NS	3	NS	6	NS	0	NV	1	NS
Metabolism: lipid: sphingolipid	42	1	NS	4	NS	1	NS	0	NV	0	NV
Metabolism: other	190	4	NS	7	NS	25	0.0153557	0	NV	2	NS
Metabolism: pentose phosphate pathway	13	1	NS	0	NV	1	NS	0	NV	1	NS
Neuronal function: synaptic function: neurotransmitter receptor	37	2	NS	0	NV	6	NS	0	NV	0	NV
Protein modification: carbohydrate	127	1	NS	4	NS	12	NS	0	NV	2	NS
Proteolysis general: metallopeptidase	124	2	NS	2	NS	21	0.00255923	0	NV	5	0.0377361
Proteolysis general: serine	34	1	NS	0	NV	1	NS	0	NV	0	NV
Signaling: WNT	30	1	NS	3	NS	3	NS	0	NV	0	NV
Signaling: hedgehog-like	90	3	NS	4	NS	21	7.5271e-05	0	NV	5	0.0122402
Signaling: lipid: phosphatase	15	1	NS	3	0.0246811	1	NS	0	NV	0	NV
Signaling: lipid: phospholipase C	7	1	NS	0	NV	0	NV	0	NV	1	NS
Signaling: phosphatase: Y	91	3	NS	8	0.0192585	15	0.00774174	0	NV	5	0.00986792
Signaling: phosphatase: other	98	1	NS	5	NS	13	NS	0	NV	3	NS
Stress response: thioredoxin	15	1	NS	0	NV	1	NS	0	NV	0	NV
Trafficking: endocytosis: other	14	1	NS	1	NS	0	NV	0	NV	0	NV
Transmembrane protein: seven transmembrane receptor: dmsr	16	1	NS	0	NV	0	NV	0	NV	0	NV
Transmembrane protein: seven transmembrane receptor: srj	40	1	NS	0	NV	4	NS	0	NV	0	NV
Transmembrane protein: seven transmembrane receptor: sru	39	1	NS	0	NV	4	NS	0	NV	1	NS
Transmembrane protein: seven transmembrane receptor: srw	109	1	NS	0	NV	4	NS	0	NV	0	NV
Transmembrane protein: seven transmembrane receptor: srx	101	1	NS	0	NV	5	NS	0	NV	1	NS
Transmembrane protein: seven transmembrane receptor: srz	61	2	NS	0	NV	4	NS	0	NV	0	NV
Transmembrane protein: seven transmembrane receptor: str	193	1	NS	0	NV	9	NS	0	NV	0	NV
Transmembrane transport: amino acid	37	1	NS	0	NV	5	0.0400147	0	NV	1	NS
Transmembrane transport: calcium channel	20	1	NS	1	NS	2	NS	0	NV	2	0.0323105
Transmembrane transport: glutamate channel	10	1	NS	0	NV	5	0.00360993	0	NV	1	NS
Transmembrane transport: nicotinic acid receptor	20	1	NS	2	NS	6	0.0105985	0	NV	0	NV
Transmembrane transport: other	51	1	NS	2	NS	6	NS	0	NV	0	NV
mRNA functions: binding: RBM	36	1	NS	2	NS	3	NS	0	NV	0	NV
Transcription factor: T box	21	0	NV	0	NV	1	NS	3	0.000823986	0	NV
Transcription factor: homeodomain	97	0	NV	3	NS	26	8.15559e-07	5	0.00113714	3	NS
mRNA functions: processing: polyadenylation	23	0	NV	4	0.0146675	0	NV	2	0.0158215	0	NV
Transcription factor: AP2	4	0	NV	1	NS	0	NV	1	0.0378556	0	NV
Signaling: frizzled	5	0	NV	0	NV	1	NS	1	0.0452522	0	NV
Chaperone: T complex	8	0	NV	0	NV	1	NS	1	NS	0	NV
Chaperone: cyclophilin	28	0	NV	0	NV	4	NS	1	NS	0	NV
Cytoskeleton: other	77	0	NV	8	0.0133862	18	0.000308262	1	NS	4	0.0321103
Development: general	81	0	NV	10	0.00167071	6	NS	1	NS	1	NS
Development: sex determination	5	0	NV	0	NV	1	NS	1	NS	0	NV
Metabolism: polyamine	7	0	NV	0	NV	0	NV	1	NS	0	NV
Neuronal function: other	42	0	NV	1	NS	14	4.60084e-05	1	NS	2	NS
Non-coding RNA: small RNA: other	25	0	NV	4	0.0187668	2	NS	1	NS	0	NV
Protein modification: methyltransferase	75	0	NV	7	0.0271686	9	NS	1	NS	0	NV
Proteolysis general: aspartate: cathepsin	22	0	NV	2	NS	3	NS	1	NS	0	NV
Proteolysis proteasome: E2	18	0	NV	1	NS	1	NS	1	NS	1	NS
Ribosome: biogenesis	53	0	NV	1	NS	4	NS	1	NS	0	NV
Signaling: MAPK	32	0	NV	1	NS	6	NS	1	NS	2	NS
Signaling: SH domain	13	0	NV	1	NS	1	NS	1	NS	0	NV
Signaling: heteromeric G protein: guanylyl cyclase	38	0	NV	1	NS	8	0.019017	1	NS	3	0.0204483
Signaling: lipid: kinase inositol	8	0	NV	2	0.047154	1	NS	1	NS	0	NV
Signaling: lipid: other	8	0	NV	2	0.047154	0	NV	1	NS	0	NV
Stress response: pathogen: signaling	7	0	NV	0	NV	3	0.0330884	1	NS	0	NV
Trafficking: ER/Golgi: COP II	11	0	NV	1	NS	0	NV	1	NS	0	NV
Trafficking: ER/Golgi: trafficking protein particle complex	11	0	NV	0	NV	0	NV	1	NS	0	NV
Transcription factor: ETS	12	0	NV	1	NS	0	NV	1	NS	0	NV
Transcription factor: forkhead	14	0	NV	1	NS	4	0.0401542	1	NS	2	0.0211849
Transcription factor: other	33	0	NV	2	NS	6	NS	1	NS	1	NS
Transcription: general machinery: RNA Pol II: TFIID	24	0	NV	2	NS	0	NV	1	NS	0	NV
mRNA functions: binding: ZF	17	0	NV	9	1.69032e-07	0	NV	1	NS	0	NV
mRNA functions: processing: snRNP	39	0	NV	1	NS	0	NV	1	NS	1	NS
Cell cycle: APC	16	0	NV	3	0.0285474	2	NS	0	NV	0	NV
Cell cycle: chromosome dynamics: CENP	4	0	NV	0	NV	0	NV	0	NV	0	NV
Cell cycle: chromosome dynamics: SMC	7	0	NV	0	NV	0	NV	0	NV	0	NV
Cell cycle: chromosome dynamics: condensin	5	0	NV	0	NV	0	NV	0	NV	0	NV
Cell cycle: chromosome dynamics: kinase	2	0	NV	1	NS	0	NV	0	NV	0	NV
Cell cycle: chromosome dynamics: kinetochore protein	10	0	NV	1	NS	0	NV	0	NV	0	NV
Cell cycle: chromosome dynamics: meiotic functions	23	0	NV	9	9.26771e-07	1	NS	0	NV	0	NV
Cell cycle: chromosome dynamics: other	14	0	NV	2	NS	0	NV	0	NV	0	NV
Cell cycle: cyclin	11	0	NV	3	0.012239	2	NS	0	NV	0	NV
Cell cycle: meiotic/mitotic spindle	23	0	NV	3	NS	0	NV	0	NV	0	NV
Cell cycle: other	26	0	NV	6	0.00136591	4	NS	0	NV	2	NS
Cell cycle: phosphatase	4	0	NV	0	NV	1	NS	0	NV	0	NV
Cell cycle: transcriptional regulator	3	0	NV	0	NV	0	NV	0	NV	0	NV
Chaperone: DnaJ domain	31	0	NV	5	0.00861628	1	NS	0	NV	0	NV
Chaperone: HSP	5	0	NV	0	NV	1	NS	0	NV	0	NV
Chaperone: other	14	0	NV	2	NS	0	NV	0	NV	0	NV
Cilia: IFT-B	13	0	NV	1	NS	3	NS	0	NV	2	0.0187116
Cilia: IFT-B	1	0	NV	0	NV	0	NV	0	NV	0	NV
Cilia: other	11	0	NV	1	NS	2	NS	0	NV	1	NS
Cilia: transition zone: MKS module	7	0	NV	0	NV	1	NS	0	NV	0	NV
Cilia: transition zone: NPHP module	2	0	NV	0	NV	1	NS	0	NV	1	0.0419427
Cilia: transition zone: other	2	0	NV	0	NV	1	NS	0	NV	0	NV
Cytoskeleton: actin function: actin	19	0	NV	1	NS	1	NS	0	NV	0	NV
Cytoskeleton: actin function: binding	21	0	NV	3	NS	3	NS	0	NV	0	NV
Cytoskeleton: cadherin	11	0	NV	0	NV	7	0.0001912	0	NV	2	0.014164
Cytoskeleton: centrosome: centriole	6	0	NV	1	NS	0	NV	0	NV	0	NV
Cytoskeleton: centrosome: kinase	2	0	NV	2	0.00724846	0	NV	0	NV	0	NV
Cytoskeleton: centrosome: other	4	0	NV	1	NS	0	NV	0	NV	0	NV
Cytoskeleton: claudin	15	0	NV	0	NV	6	0.0034413	0	NV	0	NV
Cytoskeleton: innexin	24	0	NV	4	0.0146675	6	0.0180697	0	NV	0	NV
Cytoskeleton: integrin	4	0	NV	0	NV	3	0.0114221	0	NV	0	NV
Cytoskeleton: microtubule: RMDN	5	0	NV	1	NS	0	NV	0	NV	0	NV
Cytoskeleton: microtubule: binding	12	0	NV	2	NS	2	NS	0	NV	1	NS
Cytoskeleton: microtubule: other	4	0	NV	0	NV	0	NV	0	NV	0	NV
Cytoskeleton: microtubule: tubulin modification	16	0	NV	1	NS	2	NS	0	NV	0	NV
Cytoskeleton: motor protein: dynein	22	0	NV	0	NV	4	NS	0	NV	0	NV
Cytoskeleton: motor protein: kinesin	16	0	NV	4	0.00493439	2	NS	0	NV	1	NS
Cytoskeleton: motor protein: other	3	0	NV	0	NV	0	NV	0	NV	0	NV
Cytoskeleton: paxillin	5	0	NV	0	NV	0	NV	0	NV	0	NV
DNA: helicase	12	0	NV	1	NS	2	NS	0	NV	0	NV
DNA: repair	67	0	NV	17	6.66907e-09	2	NS	0	NV	0	NV
DNA: telomere	10	0	NV	2	NS	1	NS	0	NV	0	NV
DNA: transposon function	3	0	NV	3	0.000833163	0	NV	0	NV	0	NV
Development: germline	20	0	NV	7	3.46858e-05	1	NS	0	NV	0	NV
Extracellular Material: chondroitin sulfotransferase	27	0	NV	0	NV	3	NS	0	NV	0	NV
Extracellular material: chitinase	38	0	NV	1	NS	4	NS	0	NV	0	NV
Extracellular material: galectin	25	0	NV	3	NS	0	NV	0	NV	0	NV
Extracellular material: lectin	4	0	NV	0	NV	0	NV	0	NV	0	NV
Extracellular material: mucin	4	0	NV	1	NS	1	NS	0	NV	0	NV
Extracellular material: other	4	0	NV	0	NV	0	NV	0	NV	0	NV
Lysosome: Vacuolar ATPase	22	0	NV	1	NS	0	NV	0	NV	0	NV
Lysosome: acid phosphatase	31	0	NV	0	NV	1	NS	0	NV	0	NV
Lysosome: autophagy	26	0	NV	0	NV	2	NS	0	NV	0	NV
Lysosome: other	12	0	NV	1	NS	0	NV	0	NV	0	NV
Major sperm protein	31	0	NV	0	NV	5	NS	0	NV	0	NV
Metabolism: 1CC: folate	12	0	NV	0	NV	0	NV	0	NV	0	NV
Metabolism: 1CC: other	3	0	NV	0	NV	1	NS	0	NV	0	NV
Metabolism: B12	5	0	NV	1	NS	0	NV	0	NV	0	NV
Metabolism: B6	2	0	NV	0	NV	1	NS	0	NV	0	NV
Metabolism: amino acid: breakdown	36	0	NV	1	NS	4	NS	0	NV	0	NV
Metabolism: amino acid: other	7	0	NV	0	NV	1	NS	0	NV	0	NV
Metabolism: amino sugar	14	0	NV	6	0.000202368	0	NV	0	NV	1	NS
Metabolism: carbonic anhydrase	6	0	NV	0	NV	0	NV	0	NV	0	NV
Metabolism: creatine kinase	6	0	NV	1	NS	1	NS	0	NV	0	NV
Metabolism: glutathione	21	0	NV	0	NV	4	NS	0	NV	0	NV
Metabolism: glycolysis	37	0	NV	2	NS	1	NS	0	NV	1	NS
Metabolism: lipid: CoA	9	0	NV	1	NS	0	NV	0	NV	0	NV
Metabolism: lipid: glycerolipid	27	0	NV	1	NS	1	NS	0	NV	0	NV
Metabolism: lipid: o-acyl transferase	56	0	NV	2	NS	10	0.0212344	0	NV	0	NV
Metabolism: lipid: other	27	0	NV	1	NS	0	NV	0	NV	0	NV
Metabolism: lipid: phospholipid	58	0	NV	4	NS	4	NS	0	NV	2	NS
Metabolism: lipid: transcriptional regulator	2	0	NV	0	NV	0	NV	0	NV	0	NV
Metabolism: mitochondria: RNA methyltransferase	3	0	NV	1	NS	0	NV	0	NV	0	NV
Metabolism: mitochondria: chaperone	3	0	NV	3	0.000833163	0	NV	0	NV	0	NV
Metabolism: mitochondria: citric acid cycle	23	0	NV	0	NV	0	NV	0	NV	0	NV
Metabolism: mitochondria: complex I	46	0	NV	0	NV	1	NS	0	NV	0	NV
Metabolism: mitochondria: complex III	14	0	NV	0	NV	0	NV	0	NV	0	NV
Metabolism: mitochondria: complex IV	16	0	NV	2	NS	0	NV	0	NV	0	NV
Metabolism: mitochondria: complex V	21	0	NV	0	NV	0	NV	0	NV	0	NV
Metabolism: mitochondria: cytochrome c oxidase assembly factor	11	0	NV	0	NV	1	NS	0	NV	0	NV
Metabolism: mitochondria: gene expression	15	0	NV	4	0.00406125	0	NV	0	NV	0	NV
Metabolism: mitochondria: iron sulfur assembly	4	0	NV	1	NS	0	NV	0	NV	0	NV
Metabolism: mitochondria: morphology	5	0	NV	0	NV	0	NV	0	NV	0	NV
Metabolism: mitochondria: other	56	0	NV	4	NS	1	NS	0	NV	0	NV
Metabolism: mitochondria: protease	8	0	NV	0	NV	0	NV	0	NV	0	NV
Metabolism: mitochondria: ribosome	78	0	NV	0	NV	0	NV	0	NV	0	NV
Metabolism: mitochondria: translocase	18	0	NV	0	NV	0	NV	0	NV	0	NV
Metabolism: mitochondria: transporter	12	0	NV	0	NV	0	NV	0	NV	0	NV
Metabolism: mitochondria: ubiquinone	10	0	NV	0	NV	0	NV	0	NV	0	NV
Metabolism: nicotinate and nicotinamide metabolism	6	0	NV	2	0.0307559	0	NV	0	NV	0	NV
Metabolism: nucleotide	111	0	NV	3	NS	4	NS	0	NV	0	NV
Muscle function	62	0	NV	4	NS	8	NS	0	NV	3	NS
Neuronal function: development	15	0	NV	2	NS	4	0.0479584	0	NV	1	NS
Neuronal function: synaptic function: GTPase function	3	0	NV	0	NV	0	NV	0	NV	0	NV
Neuronal function: synaptic function: neurotransmitter metabolism	19	0	NV	2	NS	2	NS	0	NV	1	NS
Neuronal function: synaptic function: other	28	0	NV	0	NV	9	0.00126765	0	NV	0	NV
Neuronal function: synaptic function: transporter	2	0	NV	0	NV	0	NV	0	NV	0	NV
Non-coding RNA: asRNA	16	0	NV	0	NV	0	NV	0	NV	0	NV
Non-coding RNA: linc	174	0	NV	0	NV	1	NS	0	NV	0	NV
Non-coding RNA: ncRNA	7850	0	NV	0	NV	1	NS	0	NV	0	NV
Non-coding RNA: processing	3	0	NV	1	NS	0	NV	0	NV	0	NV
Non-coding RNA: small RNA: RNA polymerase	4	0	NV	1	NS	1	NS	0	NV	0	NV
Non-coding RNA: small RNA: argonaute	22	0	NV	10	1.05435e-07	3	NS	0	NV	0	NV
Non-coding RNA: snRNA	130	0	NV	0	NV	0	NV	0	NV	0	NV
Non-coding RNA: snoRNA	344	0	NV	0	NV	0	NV	0	NV	0	NV
Non-coding RNA: tRNA	628	0	NV	0	NV	0	NV	0	NV	0	NV
Non-coding RNA: tRNA: methylation	15	0	NV	1	NS	1	NS	0	NV	1	NS
Non-coding RNA: tRNA: production	67	0	NV	7	0.0163937	5	NS	0	NV	0	NV
Nuclear pore: structure	28	0	NV	1	NS	0	NV	0	NV	0	NV
Nuclear pore: transport	8	0	NV	2	NS	0	NV	0	NV	0	NV
Nucleic acid: helicase	4	0	NV	0	NV	0	NV	0	NV	0	NV
Peroxisome: biogenesis	9	0	NV	1	NS	0	NV	0	NV	0	NV
Peroxisome: other	1	0	NV	0	NV	0	NV	0	NV	0	NV
Peroxisome: transporter	5	0	NV	0	NV	0	NV	0	NV	0	NV
Protein modification: SUMO	12	0	NV	1	NS	0	NV	0	NV	0	NV
Protein modification: acetyltransferase	17	0	NV	1	NS	0	NV	0	NV	0	NV
Protein modification: acyltransferase	3	0	NV	1	NS	0	NV	0	NV	0	NV
Protein modification: deacylase	4	0	NV	0	NV	0	NV	0	NV	0	NV
Protein modification: lipidation	17	0	NV	0	NV	0	NV	0	NV	0	NV
Protein modification: other	12	0	NV	2	NS	1	NS	0	NV	0	NV
Proteolysis general: aspartate: other	11	0	NV	1	NS	0	NV	0	NV	0	NV
Proteolysis general: carboxypeptidase	16	0	NV	0	NV	3	NS	0	NV	0	NV
Proteolysis general: cysteine: calpain	12	0	NV	0	NV	2	NS	0	NV	1	NS
Proteolysis general: cysteine: cathepsin	19	0	NV	3	0.0419382	2	NS	0	NV	0	NV
Proteolysis general: cysteine: other	10	0	NV	2	0.047154	0	NV	0	NV	0	NV
Proteolysis general: inhibitor: TIL domain	14	0	NV	1	NS	0	NV	0	NV	0	NV
Proteolysis general: inhibitor: cysteine	4	0	NV	0	NV	0	NV	0	NV	0	NV
Proteolysis general: inhibitor: other	7	0	NV	0	NV	1	NS	0	NV	0	NV
Proteolysis general: inhibitor: peptidase inhibitor 16	10	0	NV	0	NV	2	NS	0	NV	0	NV
Proteolysis general: inhibitor: peptidase inhibitor 17	1	0	NV	0	NV	0	NV	0	NV	0	NV
Proteolysis general: lysozyme	11	0	NV	1	NS	3	NS	0	NV	0	NV
Proteolysis general: other	68	0	NV	2	NS	7	NS	0	NV	0	NV
Proteolysis general: signal	2	0	NV	0	NV	0	NV	0	NV	0	NV
Proteolysis proteasome: 19S	26	0	NV	2	NS	1	NS	0	NV	0	NV
Proteolysis proteasome: 20S	13	0	NV	0	NV	0	NV	0	NV	0	NV
Proteolysis proteasome: E1 like	1	0	NV	0	NV	0	NV	0	NV	0	NV
Proteolysis proteasome: E3: HECT	3	0	NV	0	NV	1	NS	0	NV	0	NV
Proteolysis proteasome: E3: Ring Finger	68	0	NV	6	NS	9	NS	0	NV	0	NV
Proteolysis proteasome: E3: TRIM	3	0	NV	0	NV	0	NV	0	NV	0	NV
Proteolysis proteasome: E3: other	49	0	NV	4	NS	3	NS	0	NV	0	NV
Proteolysis proteasome: NEDD	11	0	NV	0	NV	0	NV	0	NV	0	NV
Proteolysis proteasome: other	23	0	NV	3	NS	0	NV	0	NV	0	NV
Proteolysis proteasome: ubiquitin	8	0	NV	0	NV	0	NV	0	NV	0	NV
Proteolysis proteasome: ubiquitin domain	4	0	NV	0	NV	0	NV	0	NV	0	NV
Proteolysis proteasome: ubiquitin hydrolase	5	0	NV	0	NV	0	NV	0	NV	0	NV
Proteolysis proteasome: ubiquitin peptidase	31	0	NV	6	0.00136591	0	NV	0	NV	0	NV
Ribosome: EIF	60	0	NV	2	NS	4	NS	0	NV	0	NV
Ribosome: S6 kinase	6	0	NV	1	NS	0	NV	0	NV	0	NV
Ribosome: elongation	2	0	NV	0	NV	0	NV	0	NV	0	NV
Ribosome: other	13	0	NV	0	NV	0	NV	0	NV	0	NV
Ribosome: rRNA	13	0	NV	0	NV	0	NV	0	NV	0	NV
Ribosome: signal recognition	5	0	NV	0	NV	0	NV	0	NV	0	NV
Ribosome: subunit	92	0	NV	0	NV	1	NS	0	NV	0	NV
Signaling: AKT	3	0	NV	1	NS	0	NV	0	NV	0	NV
Signaling: AMPK	9	0	NV	1	NS	0	NV	0	NV	0	NV
Signaling: CDK-like	6	0	NV	0	NV	0	NV	0	NV	0	NV
Signaling: FERM	10	0	NV	0	NV	1	NS	0	NV	0	NV
Signaling: FGF	6	0	NV	1	NS	2	NS	0	NV	0	NV
Signaling: Janus	1	0	NV	0	NV	0	NV	0	NV	0	NV
Signaling: PKC	4	0	NV	1	NS	0	NV	0	NV	0	NV
Signaling: PKD	4	0	NV	0	NV	0	NV	0	NV	0	NV
Signaling: S/T kinase	66	0	NV	6	0.0409507	8	NS	0	NV	3	NS
Signaling: TGF beta	17	0	NV	0	NV	0	NV	0	NV	0	NV
Signaling: TOR	8	0	NV	3	0.00600969	0	NV	0	NV	0	NV
Signaling: VEGF	1	0	NV	0	NV	0	NV	0	NV	0	NV
Signaling: cAMP	2	0	NV	0	NV	0	NV	0	NV	0	NV
Signaling: calcium: calmodulin	13	0	NV	1	NS	1	NS	0	NV	0	NV
Signaling: calcium: calmodulin dependent	4	0	NV	0	NV	0	NV	0	NV	0	NV
Signaling: calcium: other	6	0	NV	0	NV	1	NS	0	NV	0	NV
Signaling: caveolin	2	0	NV	0	NV	0	NV	0	NV	0	NV
Signaling: casein kinase	10	0	NV	0	NV	1	NS	0	NV	0	NV
Signaling: dual specificity	4	0	NV	0	NV	2	NS	0	NV	0	NV
Signaling: extracellular	2	0	NV	0	NV	1	NS	0	NV	1	0.0419427
Signaling: heteromeric G protein: G beta subunit	2	0	NV	0	NV	0	NV	0	NV	0	NV
Signaling: heteromeric G protein: adenylyl cyclase	5	0	NV	0	NV	0	NV	0	NV	0	NV
Signaling: heteromeric G protein: other	22	0	NV	0	NV	0	NV	0	NV	0	NV
Signaling: hippo	5	0	NV	0	NV	0	NV	0	NV	0	NV
Signaling: lipid: kinase DAG	5	0	NV	1	NS	0	NV	0	NV	0	NV
Signaling: lipid: kinase PI3	3	0	NV	0	NV	0	NV	0	NV	0	NV
Signaling: lipid: kinase PI3	2	0	NV	1	NS	0	NV	0	NV	0	NV
Signaling: lipid: kinase PI4	4	0	NV	0	NV	0	NV	0	NV	0	NV
Signaling: lipid: kinase PI4	2	0	NV	1	NS	0	NV	0	NV	0	NV
Signaling: lipid: phospholipase A	19	0	NV	2	NS	4	NS	0	NV	0	NV
Signaling: lipid: phospholipase B	13	0	NV	1	NS	0	NV	0	NV	0	NV
Signaling: lipid: phospholipase D	4	0	NV	0	NV	0	NV	0	NV	0	NV
Signaling: lipid: phospholipase patatin	4	0	NV	0	NV	0	NV	0	NV	0	NV
Signaling: lipid: phospholipase: other	8	0	NV	3	0.00448921	1	NS	0	NV	0	NV
Signaling: other	71	0	NV	9	0.00240132	11	0.0432832	0	NV	2	NS
Signaling: phosphatase: MAPK	1	0	NV	1	NS	0	NV	0	NV	0	NV
Signaling: phosphatase: dual specificity	7	0	NV	0	NV	0	NV	0	NV	0	NV
Signaling: rhomboid	6	0	NV	1	NS	1	NS	0	NV	0	NV
Signaling: small GTPase: ARF	18	0	NV	2	NS	1	NS	0	NV	1	NS
Signaling: small GTPase: Raf	1	0	NV	1	NS	0	NV	0	NV	0	NV
Signaling: small GTPase: Ran	4	0	NV	1	NS	0	NV	0	NV	0	NV
Signaling: small GTPase: Rap	4	0	NV	1	NS	0	NV	0	NV	0	NV
Signaling: small GTPase: Ras	39	0	NV	2	NS	5	NS	0	NV	1	NS
Signaling: small GTPase: Rheb	1	0	NV	0	NV	0	NV	0	NV	0	NV
Signaling: small GTPase: Rho/Rac	46	0	NV	0	NV	4	NS	0	NV	1	NS
Signaling: small GTPase: other	36	0	NV	4	NS	4	NS	0	NV	2	NS
Stress response: ER	18	0	NV	1	NS	3	NS	0	NV	0	NV
Stress response: dauer	8	0	NV	0	NV	0	NV	0	NV	0	NV
Stress response: osmotic	3	0	NV	0	NV	1	NS	0	NV	0	NV
Stress response: other	49	0	NV	1	NS	6	NS	0	NV	0	NV
Stress response: oxidative	28	0	NV	0	NV	3	NS	0	NV	2	NS
Stress response: pathogen: ASABF	6	0	NV	1	NS	0	NV	0	NV	0	NV
Stress response: pathogen: CYP	1	0	NV	0	NV	0	NV	0	NV	0	NV
Stress response: pathogen: NLP	3	0	NV	0	NV	0	NV	0	NV	0	NV
Stress response: pathogen: ShK	3	0	NV	0	NV	0	NV	0	NV	0	NV
Stress response: pathogen: caenacin	11	0	NV	0	NV	0	NV	0	NV	0	NV
Stress response: pathogen: lectin	1	0	NV	0	NV	0	NV	0	NV	0	NV
Stress response: pathogen: lipid	4	0	NV	0	NV	0	NV	0	NV	0	NV
Stress response: pathogen: lysozyme	4	0	NV	1	NS	0	NV	0	NV	0	NV
Stress response: pathogen: saposin	14	0	NV	0	NV	0	NV	0	NV	0	NV
Stress response: pathogen: transcriptional regulator	2	0	NV	0	NV	1	NS	0	NV	0	NV
Stress response: signaling	4	0	NV	0	NV	1	NS	0	NV	0	NV
Stress response: transcriptional regulator	2	0	NV	0	NV	0	NV	0	NV	0	NV
Trafficking: ER/Golgi: ARF	9	0	NV	0	NV	0	NV	0	NV	0	NV
Trafficking: ER/Golgi: COP I	13	0	NV	0	NV	2	NS	0	NV	0	NV
Trafficking: ER/Golgi: ER other	4	0	NV	0	NV	0	NV	0	NV	0	NV
Trafficking: ER/Golgi: ERGIC	4	0	NV	1	NS	0	NV	0	NV	0	NV
Trafficking: ER/Golgi: Golgi other	21	0	NV	3	NS	0	NV	0	NV	0	NV
Trafficking: ER/Golgi: mannosidase	6	0	NV	1	NS	1	NS	0	NV	0	NV
Trafficking: ER/Golgi: oligomeric Golgi complex	8	0	NV	2	0.047154	0	NV	0	NV	0	NV
Trafficking: endocytosis: adaptin	7	0	NV	0	NV	0	NV	0	NV	0	NV
Trafficking: endocytosis: clathrin	8	0	NV	0	NV	0	NV	0	NV	0	NV
Trafficking: exocyst	8	0	NV	0	NV	1	NS	0	NV	0	NV
Trafficking: other	14	0	NV	0	NV	2	NS	0	NV	0	NV
Trafficking: vesicle targeting/fusion: CHMP	9	0	NV	0	NV	0	NV	0	NV	0	NV
Trafficking: vesicle targeting/fusion: CORVET/HOPS	4	0	NV	2	0.0172766	0	NV	0	NV	0	NV
Trafficking: vesicle targeting/fusion: ESCRT	6	0	NV	0	NV	0	NV	0	NV	0	NV
Trafficking: vesicle targeting/fusion: GARP	5	0	NV	1	NS	2	NS	0	NV	0	NV
Trafficking: vesicle targeting/fusion: RAB	9	0	NV	2	NS	1	NS	0	NV	0	NV
Trafficking: vesicle targeting/fusion: SNARE	21	0	NV	1	NS	0	NV	0	NV	0	NV
Trafficking: vesicle targeting/fusion: other	6	0	NV	0	NV	2	NS	0	NV	0	NV
Trafficking: vesicle targeting/fusion: retromer	5	0	NV	1	NS	0	NV	0	NV	0	NV
Transcription factor: ARID	2	0	NV	0	NV	0	NV	0	NV	0	NV
Transcription factor: CREB	3	0	NV	0	NV	0	NV	0	NV	0	NV
Transcription factor: E2F	2	0	NV	1	NS	1	NS	0	NV	0	NV
Transcription factor: GATA	11	0	NV	0	NV	1	NS	0	NV	0	NV
Transcription factor: HMG box	4	0	NV	1	NS	2	NS	0	NV	0	NV
Transcription factor: NF	6	0	NV	2	0.0307559	0	NV	0	NV	0	NV
Transcription: chromatin modification: NURD	3	0	NV	0	NV	0	NV	0	NV	0	NV
Transcription: chromatin modification: NURF	1	0	NV	0	NV	1	NS	0	NV	0	NV
Transcription: chromatin modification: REST	5	0	NV	0	NV	0	NV	0	NV	0	NV
Transcription: chromatin modification: SWI/SNF	14	0	NV	0	NV	0	NV	0	NV	0	NV
Transcription: chromatin modification: acetyltransferase	16	0	NV	0	NV	1	NS	0	NV	0	NV
Transcription: chromatin modification: deacetylase	10	0	NV	2	NS	1	NS	0	NV	0	NV
Transcription: chromatin modification: demethylase	14	0	NV	0	NV	1	NS	0	NV	0	NV
Transcription: chromatin modification: methyltransferase	20	0	NV	1	NS	2	NS	0	NV	0	NV
Transcription: chromatin modification: other	34	0	NV	2	NS	2	NS	0	NV	0	NV
Transcription: chromatin structure: HMG protein	8	0	NV	0	NV	1	NS	0	NV	0	NV
Transcription: chromatin structure: histone	85	0	NV	3	NS	3	NS	0	NV	1	NS
Transcription: chromatin structure: other	12	0	NV	1	NS	0	NV	0	NV	0	NV
Transcription: dosage compensation	10	0	NV	0	NV	0	NV	0	NV	0	NV
Transcription: general machinery: RNA Pol I: other	2	0	NV	0	NV	1	NS	0	NV	0	NV
Transcription: general machinery: RNA Pol I: subunit	4	0	NV	0	NV	0	NV	0	NV	0	NV
Transcription: general machinery: RNA Pol II: CCR4/NOT	10	0	NV	0	NV	0	NV	0	NV	0	NV
Transcription: general machinery: RNA Pol II: TFIIA	2	0	NV	0	NV	0	NV	0	NV	0	NV
Transcription: general machinery: RNA Pol II: TFIIB	1	0	NV	0	NV	0	NV	0	NV	0	NV
Transcription: general machinery: RNA Pol II: TFIIE	2	0	NV	1	NS	0	NV	0	NV	0	NV
Transcription: general machinery: RNA Pol II: TFIIF	2	0	NV	0	NV	0	NV	0	NV	0	NV
Transcription: general machinery: RNA Pol II: TFIIH	8	0	NV	0	NV	0	NV	0	NV	0	NV
Transcription: general machinery: RNA Pol II: elongation	30	0	NV	1	NS	2	NS	0	NV	0	NV
Transcription: general machinery: RNA Pol II: mediator	25	0	NV	3	NS	1	NS	0	NV	0	NV
Transcription: general machinery: RNA Pol II: other	4	0	NV	0	NV	0	NV	0	NV	0	NV
Transcription: general machinery: RNA Pol II: subunit	16	0	NV	1	NS	0	NV	0	NV	0	NV
Transcription: general machinery: RNA Pol III	12	0	NV	1	NS	0	NV	0	NV	0	NV
Transcription: general machinery: other	3	0	NV	0	NV	0	NV	0	NV	0	NV
Transcription: other	14	0	NV	2	NS	1	NS	0	NV	0	NV
Transmembrane protein: ER	24	0	NV	0	NV	0	NV	0	NV	0	NV
Transmembrane protein: seven transmembrane receptor: sra	35	0	NV	0	NV	1	NS	0	NV	0	NV
Transmembrane protein: seven transmembrane receptor: srab	23	0	NV	0	NV	2	NS	0	NV	0	NV
Transmembrane protein: seven transmembrane receptor: srb	15	0	NV	0	NV	0	NV	0	NV	0	NV
Transmembrane protein: seven transmembrane receptor: srbc	70	0	NV	0	NV	3	NS	0	NV	0	NV
Transmembrane protein: seven transmembrane receptor: sre	50	0	NV	1	NS	2	NS	0	NV	0	NV
Transmembrane protein: seven transmembrane receptor: srg	62	0	NV	0	NV	3	NS	0	NV	0	NV
Transmembrane protein: seven transmembrane receptor: srh	216	0	NV	0	NV	14	NS	0	NV	0	NV
Transmembrane protein: seven transmembrane receptor: srm	6	0	NV	0	NV	0	NV	0	NV	0	NV
Transmembrane protein: seven transmembrane receptor: srn	1	0	NV	0	NV	0	NV	0	NV	0	NV
Transmembrane protein: seven transmembrane receptor: srp	1	0	NV	0	NV	0	NV	0	NV	0	NV
Transmembrane protein: seven transmembrane receptor: srr	7	0	NV	0	NV	3	0.0330884	0	NV	1	NS
Transmembrane protein: seven transmembrane receptor: srsx	34	0	NV	0	NV	0	NV	0	NV	0	NV
Transmembrane protein: seven transmembrane receptor: srt	58	0	NV	0	NV	2	NS	0	NV	0	NV
Transmembrane protein: seven transmembrane receptor: srtx	1	0	NV	0	NV	0	NV	0	NV	0	NV
Transmembrane protein: seven transmembrane receptor: srv	29	0	NV	0	NV	0	NV	0	NV	0	NV
Transmembrane protein: seven transmembrane receptor: srxa	16	0	NV	0	NV	0	NV	0	NV	0	NV
Transmembrane transport: B12	1	0	NV	0	NV	0	NV	0	NV	0	NV
Transmembrane transport: GABA	7	0	NV	0	NV	0	NV	0	NV	0	NV
Transmembrane transport: TRP channel	15	0	NV	1	NS	4	0.0479584	0	NV	1	NS
Transmembrane transport: acid sensing	10	0	NV	0	NV	0	NV	0	NV	0	NV
Transmembrane transport: ammonium	6	0	NV	0	NV	0	NV	0	NV	0	NV
Transmembrane transport: anion	6	0	NV	0	NV	1	NS	0	NV	0	NV
Transmembrane transport: aquaporin	12	0	NV	0	NV	2	NS	0	NV	0	NV
Transmembrane transport: citrate	2	0	NV	0	NV	0	NV	0	NV	0	NV
Transmembrane transport: heme	8	0	NV	0	NV	0	NV	0	NV	0	NV
Transmembrane transport: ion	8	0	NV	1	NS	1	NS	0	NV	1	NS
Transmembrane transport: ion channel	9	0	NV	0	NV	1	NS	0	NV	0	NV
Transmembrane transport: lipid	15	0	NV	0	NV	4	0.0479584	0	NV	1	NS
Transmembrane transport: major facilitator	49	0	NV	3	NS	4	NS	0	NV	1	NS
Transmembrane transport: metal ion	5	0	NV	0	NV	0	NV	0	NV	0	NV
Transmembrane transport: mitochondrial: solute carrier	34	0	NV	3	NS	2	NS	0	NV	1	NS
Transmembrane transport: monocarboxylate	6	0	NV	3	0.00322784	1	NS	0	NV	0	NV
Transmembrane transport: nucleotide gated channel	8	0	NV	1	NS	2	NS	0	NV	0	NV
Transmembrane transport: sodium channel	31	0	NV	1	NS	8	0.00831864	0	NV	2	NS
Transmembrane transport: sodium transport	1	0	NV	0	NV	1	NS	0	NV	0	NV
Transmembrane transport: solute carrier	197	0	NV	11	NS	23	NS	0	NV	0	NV
Transmembrane transport: sugar	10	0	NV	1	NS	0	NV	0	NV	0	NV
Transmembrane transport: sulfate	8	0	NV	0	NV	0	NV	0	NV	0	NV
mRNA functions: binding: KH	15	0	NV	5	0.000568695	1	NS	0	NV	1	NS
mRNA functions: binding: PUF	12	0	NV	6	2.63159e-05	0	NV	0	NV	0	NV
mRNA functions: binding: other	23	0	NV	6	0.000480133	1	NS	0	NV	0	NV
mRNA functions: methylation: cap	4	0	NV	0	NV	0	NV	0	NV	0	NV
mRNA functions: methylation: other	4	0	NV	0	NV	0	NV	0	NV	0	NV
mRNA functions: processing: LSM	12	0	NV	0	NV	0	NV	0	NV	0	NV
mRNA functions: processing: NMD	11	0	NV	0	NV	1	NS	0	NV	0	NV
mRNA functions: processing: RNA exosome	7	0	NV	0	NV	0	NV	0	NV	0	NV
mRNA functions: processing: cap	4	0	NV	0	NV	0	NV	0	NV	0	NV
mRNA functions: processing: cold shock	4	0	NV	0	NV	0	NV	0	NV	0	NV
mRNA functions: processing: deadenylase	2	0	NV	1	NS	0	NV	0	NV	0	NV
mRNA functions: processing: decapping	10	0	NV	1	NS	1	NS	0	NV	0	NV
mRNA functions: processing: export	9	0	NV	0	NV	1	NS	0	NV	0	NV
mRNA functions: processing: helicase	47	0	NV	5	0.037324	1	NS	0	NV	0	NV
mRNA functions: processing: hnRNP	7	0	NV	0	NV	0	NV	0	NV	0	NV
mRNA functions: processing: nuclease	35	0	NV	4	0.0492168	0	NV	0	NV	1	NS
mRNA functions: processing: other	12	0	NV	1	NS	1	NS	0	NV	0	NV
mRNA functions: processing: poly U Polymerase	3	0	NV	0	NV	0	NV	0	NV	0	NV
mRNA functions: processing: splicing	54	0	NV	0	NV	0	NV	0	NV	0	NV

### Sheet: 4 S_Psora_up_genes
	Wormbase.ID	Sequence.ID	Category.1	Category.2	Category.3	Automated.Description
296	WBGene00019817	R02C2.6	Cell cycle	Cell cycle: kinase	Cell cycle: kinase	R02C2.6 is an ortholog of human CHEK1\; is predicted to have ATP binding activity and protein serine\/threonine kinase activity.
14	WBGene00000906	F23B2.4	Cilia	Cilia: IFT	Cilia: IFT-A	daf-10 is an ortholog of human IFT122 (intraflagellar transport 122)\; is involved in several processes, including non-motile cilium assembly, positive regulation of dauer larval development, and receptor localization to non-motile cilium\; localizes to the ciliary basal body\; human orthologs of this gene are implicated in Sensenbrenner syndrome.
8	WBGene00000485	F18C12.1	Cilia	Cilia: IFT	Cilia: IFT-motor	che-3 is an ortholog of human DYNC2H1 (dynein cytoplasmic 2 heavy chain 1)\; is predicted to have dynein light intermediate chain binding activity and microtubule motor activity\; is involved in several processes, including chemosensory behavior, dauer entry, and negative regulation of transforming growth factor beta receptor signaling pathway\; localizes to the non-motile cilium\; is expressed in the head, the nervous system, and the sensillum.
239	WBGene00016744	C48B6.8	Cilia	Cilia: IFT	Cilia: IFT: BBSome	bbs-9 is an ortholog of human BBS9 (Bardet-Biedl syndrome 9)\; localizes to the ciliary basal body\; is used to study Bardet-Biedl syndrome\; human orthologs of this gene are implicated in Bardet-Biedl syndrome 9.
38	WBGene00002067	C43C3.1	Cytoskeleton	Cytoskeleton: intermediate filament protein	Cytoskeleton: intermediate filament protein	ifp-1 is predicted to have structural molecule activity\; is expressed in the head, the intestine, the pharynx, and the ventral nerve cord.
76	WBGene00007269	C03C10.2	Cytoskeleton	Cytoskeleton: microtubule	Cytoskeleton: microtubule: tau tubulin kinase	C03C10.2 is an ortholog of human CTD-2116N17.1, TTBK1 (tau tubulin kinase 1), and TTBK2\; is predicted to have ATP binding activity and protein serine\/threonine kinase activity.
69	WBGene00006531	F16D3.1	Cytoskeleton	Cytoskeleton: microtubule	Cytoskeleton: microtubule: tubulin	tba-5 is an ortholog of human TUBA3C (tubulin alpha 3c) and TUBA3E (tubulin alpha 3e)\; is predicted to have GTP binding activity and GTPase activity\; localizes to the axonemal microtubule\; is expressed in amphid neurons and phasmid neurons.
20	WBGene00001170	F23B12.9	Development	Development: apoptosis	Development: apoptosis	egl-1 is involved in several processes, including actin filament depolymerization, apoptotic mitochondrial changes, and apoptotic process involved in development\; localizes to the cytosol, mitochondrion, and presynapse\; is expressed in several tissues, including the ABalappaapp, the ABaraapapaad, the ABaraapppaad, the HSN, and the male.
265	WBGene00018645	F49F1.5	Development	Development: apoptosis	Development: apoptosis	F49F1.5 is enriched in the OLL, the PVD, and the intestine based on tiling array, RNA-seq, and microarray studies\; is affected by several genes including daf-16, skn-1, and daf-12 based on microarray, tiling array, and RNA-seq studies\; is affected by seventeen chemicals including Heme, hydrogen sulfide, and Tunicamycin based on microarray and RNA-seq studies\; is predicted to encode a protein with the following domain: ShKT domain.
124	WBGene00009605	F40G12.10	Development	Development: somatic	Development: somatic	F40G12.10 is predicted to have protein tyrosine phosphatase activity.
184	WBGene00012290	W05H12.2	DNA	DNA: nuclease	DNA: nuclease	W05H12.2 is an ortholog of human EXD2\; is predicted to have 3'-5' exonuclease activity and nucleic acid binding activity.
116	WBGene00008958	F19H6.3	DNA	DNA: replication	DNA: replication	F19H6.3 is an ortholog of human RIF1 (replication timing regulatory factor 1)\; is predicted to encode a protein with the following domain: Telomere-associated protein Rif1.
9	WBGene00000613	C27H5.5	Extracellular material	Extracellular material: collagen	Extracellular material: collagen	col-36 is predicted to be a structural constituent of cuticle.
10	WBGene00000618	T10B10.1	Extracellular material	Extracellular material: collagen	Extracellular material: collagen	col-41 is an ortholog of human SFTPD (surfactant protein D)\; is predicted to be a structural constituent of cuticle\; is expressed in the hypodermis and the vulval precursor cell.
11	WBGene00000623	Y18H1A.13	Extracellular material	Extracellular material: collagen	Extracellular material: collagen	col-46 is enriched in the intestine based on RNA-seq studies\; is affected by several genes including skn-1, npr-1, and dpy-7 based on tiling array, RNA-seq, and microarray studies\; is affected by seven chemicals including methylmercury hydroxide, 1-methylnicotinamide, and nicotinic acid based on RNA-seq and microarray studies\; is predicted to encode a protein with the following domain: Collagen triple helix repeat.
12	WBGene00000631	F33D11.3	Extracellular material	Extracellular material: collagen	Extracellular material: collagen	col-54 is an ortholog of human SFTPD (surfactant protein D)\; is predicted to be a structural constituent of cuticle.
326	WBGene00021343	Y37B11A.1	Extracellular material	Extracellular material: collagen	Extracellular material: collagen	cutl-23 is enriched in the Z1, the Z4, and the hypodermis based on RNA-seq studies\; is affected by several genes including daf-2, daf-12, and clk-1 based on microarray, tiling array, and RNA-seq studies\; is affected by eight chemicals including methylmercuric chloride, Tunicamycin, and stavudine based on microarray and RNA-seq studies\; is predicted to encode a protein with the following domains: Zona pellucida domain, von Willebrand factor, type A, and von Willebrand factor A-like domain superfamily.
162	WBGene00011104	R07E3.3	Extracellular material	Extracellular material: cuticlin	Extracellular material: cuticlin	cut-5 is expressed in the seam cell\; is predicted to encode a protein with the following domain: Zona pellucida domain.
262	WBGene00018256	F41A4.1	Extracellular material	Extracellular material: cuticlin	Extracellular material: cuticlin	cutl-28 is enriched in the PLM and the RID based on RNA-seq studies\; is affected by several genes including daf-16, daf-2, and skn-1 based on microarray and RNA-seq studies\; is affected by eleven chemicals including methylmercury hydroxide, 1-methylnicotinamide, and methylmercuric chloride based on RNA-seq and microarray studies\; is predicted to encode a protein with the following domains: Apple domain and PAN\/Apple domain.
55	WBGene00004854	F40E10.4	Extracellular material	Extracellular material: matrix	Extracellular material: matrix	slt-1 is an ortholog of human SLIT1, SLIT2, and SLIT3\; exhibits signaling receptor binding activity\; is involved in several processes, including axon guidance, axon guidance, and generation of neurons\; is expressed in the epithelial system, the head, the muscular system, and the nervous system.
49	WBGene00004156	W02A2.3	Extracellular material	Extracellular material: PGI	Extracellular material: PGI	pqn-74 is predicted to have chitin binding activity\; is involved in endoplasmic reticulum unfolded protein response.
145	WBGene00010573	K04H4.2	Extracellular material	Extracellular material: secreted protein	Extracellular material: secreted protein	K04H4.2 is predicted to have chitin binding activity.
95	WBGene00008027	C39E9.2	Extracellular material	Extracellular material: secreted protein	Extracellular material: secreted protein	scl-5 is an ortholog of human GLIPR1 (GLI pathogenesis related 1) and members of the human CRISP (Cysteine rich secretory protein family) gene family including CRISP2, CRISP3, and CRISP1\; is expressed in the pharyngeal gland cell\; is predicted to encode a protein with the following domains: Cysteine-rich secretory protein, allergen V5\/Tpx-1-related, Ves allergen, CAP domain, and CAP superfamily.
176	WBGene00011839	T19C4.5	Globin	Globin	Globin	T19C4.5 is predicted to have heme binding activity and oxygen carrier activity\; is expressed in the AIYL and the AIYR.
68	WBGene00006416	T13A10.11	Metabolism	Metabolism: 1CC	Metabolism: 1CC: methionine	sams-5 is an ortholog of human MAT1A and MAT2A\; is predicted to have ATP binding activity, metal ion binding activity, and methionine adenosyltransferase activity\; is expressed in several tissues, including the alimentary system, the excretory gland cell, the nervous system, and the reproductive system.
270	WBGene00018783	F54A3.4	Metabolism	Metabolism: 1CC	Metabolism: 1CC: transsulfuration	cbs-2 is an ortholog of human CBSL and Cbs\; human CBSL exhibits several functions, including carbon monoxide binding activity, coenzyme binding activity, and cystathionine beta-synthase activity.
292	WBGene00019730	M02D8.4	Metabolism	Metabolism: amino acid	Metabolism: amino acid: synthesis	asns-2 is an ortholog of human ASNS\; is predicted to have ATP binding activity and asparagine synthase (glutamine-hydrolyzing) activity\; is expressed in the intestine.
275	WBGene00019154	H04M03.4	Metabolism	Metabolism: carbohydrate	Metabolism: carbohydrate	glf-1 is an ortholog of human Ppox\; exhibits UDP-galactopyranose mutase activity\; is involved in cellular polysaccharide biosynthetic process\; localizes to the cytoplasm\; is expressed in the hypodermis, the muscle cell, and the nervous system.
22	WBGene00001480	H24K24.5	Metabolism	Metabolism: FMO	Metabolism: FMO	fmo-5 is an ortholog of human FMO5 (flavin containing monooxygenase 5)\; is predicted to have N,N-dimethylaniline monooxygenase activity, NADP binding activity, and flavin adenine dinucleotide binding activity\; is expressed in the excretory gland cell, the intestine, and the ventral nerve cord.
39	WBGene00002085	ZK75.2	Metabolism	Metabolism: insulin	Metabolism: insulin	ins-2 is predicted to have hormone activity\; is involved in negative regulation of dauer entry\; is expressed in several tissues, including the head, the intestine, the nervous system, and the sensillum.
40	WBGene00002120	F08G2.6	Metabolism	Metabolism: insulin	Metabolism: insulin	ins-37 is predicted to have hormone activity\; is expressed in the intestine.
273	WBGene00019060	F58F9.7	Metabolism	Metabolism: lipid	Metabolism: lipid: beta oxidation	acox-3 is an ortholog of human ACOX3\; is predicted to have FAD binding activity and acyl-CoA oxidase activity.
285	WBGene00019404	K05B2.4	Metabolism	Metabolism: lipid	Metabolism: lipid: beta oxidation	K05B2.4 is an ortholog of human ACOT4 (acyl-CoA thioesterase 4), ACOT2 (acyl-CoA thioesterase 2), and BAAT\; is predicted to have thiolester hydrolase activity.
384	WBGene00255600	F54H5.14	Metabolism	Metabolism: lipid	Metabolism: lipid: binding	F54H5.14 is predicted to have lipid binding activity.
320	WBGene00020909	W01A11.1	Metabolism	Metabolism: lipid	Metabolism: lipid: epoxide hydrolase	W01A11.1 is an ortholog of human EPHX1\; is predicted to have cis-stilbene-oxide hydrolase activity\; is expressed in several tissues, including the alimentary system, the muscular system, the nervous system, and the reproductive system\; human orthologs of this gene are implicated in pre-eclampsia.
131	WBGene00009903	F49E12.10	Metabolism	Metabolism: lipid	Metabolism: lipid: fatty acid	F49E12.10 is an ortholog of human FAXDC2 (fatty acid hydroxylase domain containing 2)\; is predicted to have iron ion binding activity and oxidoreductase activity.
138	WBGene00010267	F58G1.5	Metabolism	Metabolism: lipid	Metabolism: lipid: lipase	lips-9 is predicted to have hydrolase activity.
229	WBGene00016340	C33C12.8	Metabolism	Metabolism: lipid	Metabolism: lipid: sphingolipid	gba-2 is an ortholog of human GBA (glucosylceramidase beta)\; is predicted to have glucosylceramidase activity\; human orthologs of this gene are implicated in Gaucher's disease (multiple) and synucleinopathy (multiple).
15	WBGene00000966	F55A12.4	Metabolism	Metabolism: lipid	Metabolism: lipid: sterol	dhs-2 is an ortholog of human HSD17B6 (hydroxysteroid 17-beta dehydrogenase 6), RDH5 (retinol dehydrogenase 5), and DHRS9 (dehydrogenase\/reductase 9)\; human orthologs of this gene are implicated in fundus albipunctatus\; human DHRS9 exhibits alcohol dehydrogenase (NAD) activity, retinol dehydrogenase activity, and testosterone dehydrogenase (NAD+) activity.
118	WBGene00009110	F25D1.5	Metabolism	Metabolism: lipid	Metabolism: lipid: sterol	F25D1.5 is an ortholog of human HSD17B14\; is predicted to have nucleotide binding activity.
299	WBGene00019885	R05D8.7	Metabolism	Metabolism: lipid	Metabolism: lipid: sterol	R05D8.7 is an ortholog of human HSD17B14\; is predicted to have nucleotide binding activity.
300	WBGene00019886	R05D8.9	Metabolism	Metabolism: lipid	Metabolism: lipid: sterol	R05D8.9 is an ortholog of human HSD17B14\; is predicted to encode a protein with the following domains: Short-chain dehydrogenase\/reductase SDR and NAD(P)-binding domain superfamily.
132	WBGene00009908	F49H6.5	Metabolism	Metabolism: molybdenum cofactor	Metabolism: molybdenum cofactor	F49H6.5 is an ortholog of human Mocs1\; is predicted to have 4 iron, 4 sulfur cluster binding activity, catalytic activity, and metal ion binding activity\; human orthologs of this gene are implicated in molybdenum cofactor deficiency type A.
186	WBGene00012914	Y46G5A.24	Metabolism	Metabolism: other	Metabolism: other	bcmo-1 is an ortholog of human BCO1, BCO2, and RPE65\; is predicted to have metal ion binding activity, monooxygenase activity, and oxidoreductase activity, acting on single donors with incorporation of molecular oxygen, incorporation of two atoms of oxygen\; is expressed in the intestine\; human orthologs of this gene are implicated in Leber congenital amaurosis 2 and retinitis pigmentosa 20.
235	WBGene00016595	C42D4.2	Metabolism	Metabolism: other	Metabolism: other	C42D4.2 is enriched in the intestine based on RNA-seq studies\; is affected by several genes including daf-2, dpy-10, and hsf-1 based on microarray, tiling array, and RNA-seq studies\; is affected by ten chemicals including methylmercuric chloride, Tunicamycin, and manganese chloride based on microarray and RNA-seq studies\; is predicted to encode a protein with the following domains: Carboxylesterase, type B and Alpha\/Beta hydrolase fold.
201	WBGene00014241	ZK1251.3	Metabolism	Metabolism: other	Metabolism: other	ZK1251.3 is an ortholog of human SRD5A1\; is predicted to have 3-oxo-5-alpha-steroid 4-dehydrogenase activity.
347	WBGene00022814	ZK742.4	Metabolism	Metabolism: other	Metabolism: other	ZK742.4 is predicted to have FMN binding activity and oxidoreductase activity.
128	WBGene00009811	F47B8.10	Metabolism	Metabolism: pentose phosphate pathway	Metabolism: pentose phosphate pathway	F47B8.10 is an ortholog of human SLC37A4\; is predicted to have transmembrane transporter activity\; human orthologs of this gene are implicated in glycogen storage disease I.
242	WBGene00017060	D2063.1	Metabolism	Metabolism: short chain dehydrogenase	Metabolism: short chain dehydrogenase	D2063.1 is predicted to have metal ion binding activity and oxidoreductase activity\; localizes to the striated muscle dense body.
17	WBGene00000982	T11F9.11	Metabolism	Metabolism: short chain dehydrogenase	Metabolism: short chain dehydrogenase	dhs-19 is an ortholog of human RDH10 (retinol dehydrogenase 10) and SDR16C5 (short chain dehydrogenase\/reductase family 16C member 5)\; is expressed in the body wall musculature, the hypodermis, the intestine, and the pharynx\; human SDR16C5 exhibits activating transcription factor binding activity, retinol dehydrogenase activity, and transcriptional repressor activity, RNA polymerase II transcription factor binding activity.
18	WBGene00000983	F35B12.2	Metabolism	Metabolism: short chain dehydrogenase	Metabolism: short chain dehydrogenase	dhs-20 is an ortholog of human HSD17B6 (hydroxysteroid 17-beta dehydrogenase 6), DHRS9 (dehydrogenase\/reductase 9), and RDH5 (retinol dehydrogenase 5)\; human orthologs of this gene are implicated in fundus albipunctatus\; human DHRS9 exhibits alcohol dehydrogenase (NAD) activity, retinol dehydrogenase activity, and testosterone dehydrogenase (NAD+) activity.
19	WBGene00000986	R08H2.1	Metabolism	Metabolism: short chain dehydrogenase	Metabolism: short chain dehydrogenase	dhs-23 is an ortholog of human HSD17B14\; is expressed in the head, the hypodermis, and the intestine\; is predicted to encode a protein with the following domains: Short-chain dehydrogenase\/reductase SDR and NAD(P)-binding domain superfamily.
363	WBGene00044897	M01D7.9	mRNA functions	mRNA functions: binding	mRNA functions: binding: RBM	M01D7.9 is an ortholog of human RBM11 (RNA binding motif protein 11), RBM7 (RNA binding motif protein 7), and RP11-212D19.4\; human RBM11 exhibits poly(U) RNA binding activity and protein homodimerization activity.
241	WBGene00016991	NA	NA	NA	NA	NA
378	WBGene00206376	NA	NA	NA	NA	NA
258	WBGene00018005	F33D11.8	Neuronal function	Neuronal function: synaptic function	Neuronal function: synaptic function: neuropeptide	nlp-62 is involved in defense response to Gram-negative bacterium.
370	WBGene00138721	C54D10.14	Neuronal function	Neuronal function: synaptic function	Neuronal function: synaptic function: neuropeptide	pals-37 is enriched in the intestine based on RNA-seq studies\; is affected by several genes including daf-16, daf-2, and glp-1 based on microarray and RNA-seq studies\; is affected by five chemicals including Ethanol, stavudine, and Sodium Chloride based on RNA-seq and microarray studies\; is predicted to encode a protein with the following domain: Amyotrophic lateral sclerosis 2 chromosomal region candidate gene 12 protein.
4	WBGene00000055	F25G6.3	Neuronal function	Neuronal function: synaptic function	Neuronal function: synaptic function: neurotransmitter receptor	acr-16 is an ortholog of human CHRFAM7A and CHRNA7 (cholinergic receptor nicotinic alpha 7 subunit)\; exhibits acetylcholine-gated cation-selective channel activity\; is involved in ion transmembrane transport\; localizes to the cell projection\; is expressed in several tissues, including the linker cell, the muscular system, and the nervous system.
53	WBGene00004776	F59C12.2	Neuronal function	Neuronal function: synaptic function	Neuronal function: synaptic function: neurotransmitter receptor	ser-1 is an ortholog of human HTR2B (5-hydroxytryptamine receptor 2B)\; exhibits G protein-coupled serotonin receptor activity and serotonin binding activity\; is involved in several processes, including calcium-mediated signaling, male mating behavior, and oviposition\; localizes to the plasma membrane\; is expressed in several tissues, including the alimentary system, the head, the nervous system, and the reproductive system\; human orthologs of this gene are implicated in alcohol dependence, endogenous depression, and schizophrenia.
56	WBGene00004926	C08G5.4	Neuronal function	Neuronal function: synaptic function	Neuronal function: synaptic function: vesicle trafficking	snt-6 is an ortholog of human SYT7 (synaptotagmin 7)\; is predicted to have calcium-dependent phospholipid binding activity.
71	WBGene00006818	C30A5.7	Neuronal function	Neuronal function: transcription factor	Neuronal function: transcription factor	unc-86 is an ortholog of human POU4F1 (POU class 4 homeobox 1), POU4F2 (POU class 4 homeobox 2), and POU4F3 (POU class 4 homeobox 3)\; exhibits DNA-binding activity transcription factor activity, RNA polymerase II-specific, RNA polymerase II regulatory region sequence-specific DNA binding activity, and transcription factor binding activity\; is involved in mechanosensory behavior, neuron development, and positive regulation of transcription from RNA polymerase II promoter involved in neuron fate specification\; localizes to the RNA polymerase II transcription factor complex\; is expressed in several tissues, including the nervous system\; human orthologs of this gene are implicated in autosomal dominant nonsyndromic deafness 15.
233	WBGene00016553	C40A11.10	Non-coding RNA	Non-coding RNA: miRNA	Non-coding RNA: miRNA	mir-8199 is enriched in GABAergic neurons and the NSM based on tiling array studies\; is affected by several genes including daf-2, glp-1, and skn-1 based on microarray, tiling array, and RNA-seq studies\; is affected by stavudine and Zidovudine based on RNA-seq studies.
283	WBGene00019335	K02F6.1	Nucleic acid	Nucleic acid: binding	Nucleic acid: binding: other	K02F6.1 is predicted to have nucleic acid binding activity and zinc ion binding activity.
217	WBGene00015662	C10A4.1	Nucleic acid	Nucleic acid: binding	Nucleic acid: binding: zinc finger	C10A4.1 is an ortholog of human ZBED4 (zinc finger BED-type containing 4) and ZBED6 (zinc finger BED-type containing 6)\; is predicted to have protein dimerization activity.
23	WBGene00001570	F58A4.11	Nucleic acid	Nucleic acid: binding	Nucleic acid: binding: zinc finger	gei-13 is predicted to have metal ion binding activity.
119	WBGene00009178	F26H9.8	Protein modification	Protein modification: carbohydrate	Protein modification: carbohydrate	uggt-2 is an ortholog of human UGGT1 (UDP-glucose glycoprotein glucosyltransferase 1) and UGGT2 (UDP-glucose glycoprotein glucosyltransferase 2)\; is predicted to have UDP-glucose:glycoprotein glucosyltransferase activity\; is involved in endoplasmic reticulum unfolded protein response, regulation of embryonic development, and regulation of nematode larval development.
102	WBGene00008449	E01G6.1	Proteolysis general	Proteolysis general: inhibitor	Proteolysis general: inhibitor: serine	E01G6.1 is predicted to have chitin binding activity and serine-type endopeptidase inhibitor activity.
360	WBGene00044564	ZK813.6	Proteolysis general	Proteolysis general: inhibitor	Proteolysis general: inhibitor: serine	ZK813.6 is an ortholog of human SPINK5 (serine peptidase inhibitor, Kazal type 5) and SPINK6 (serine peptidase inhibitor, Kazal type 6)\; human SPINK5 exhibits serine-type endopeptidase inhibitor activity.
42	WBGene00003534	T04G9.2	Proteolysis general	Proteolysis general: metallopeptidase	Proteolysis general: metallopeptidase	nas-15 is predicted to have metalloendopeptidase activity and zinc ion binding activity\; is expressed in the marginal cell, the pm3, the pm4, the pm5, and the pm6.
231	WBGene00016423	C34H3.1	Proteolysis general	Proteolysis general: metallopeptidase	Proteolysis general: metallopeptidase	tag-275 is predicted to have metalloendopeptidase activity.
257	WBGene00017937	F30H5.3	Proteolysis general	Proteolysis general: serine	Proteolysis general: serine	F30H5.3 is predicted to have serine-type endopeptidase inhibitor activity.
78	WBGene00007322	C05B5.5	Proteolysis proteasome	Proteolysis proteasome: E3	Proteolysis proteasome: E3: F box	C05B5.5 is enriched in the Z1.p, the Z4.a, the intestine, and the reproductive system based on proteomic, tiling array, and RNA-seq studies\; is affected by several genes including daf-2, age-1, and hsf-1 based on microarray and RNA-seq studies\; is affected by stavudine, Sodium Chloride, and Sirolimus based on RNA-seq and microarray studies.
230	WBGene00016345	C33E10.1	Proteolysis proteasome	Proteolysis proteasome: E3	Proteolysis proteasome: E3: F box	C33E10.1 is enriched in the germ line based on RNA-seq studies\; is affected by several genes including daf-2, sir-2.1, and lin-35 based on microarray and RNA-seq studies\; is affected by six chemicals including methylmercuric chloride, resveratrol, and Quercetin based on microarray studies\; is predicted to encode a protein with the following domain: F-box domain.
129	WBGene00009835	F47H4.2	Proteolysis proteasome	Proteolysis proteasome: E3	Proteolysis proteasome: E3: F box	F47H4.2 is enriched in the intestine based on microarray studies\; is affected by several genes including daf-2, glp-1, and age-1 based on microarray and RNA-seq studies\; is affected by five chemicals including Tunicamycin, 4-bromodiphenyl ether, and Alovudine based on microarray and RNA-seq studies\; is predicted to encode a protein with the following domains: F-box domain and Domain of unknown function DUF38, Caenorhabditis species.
169	WBGene00011539	T06E6.5	Proteolysis proteasome	Proteolysis proteasome: E3	Proteolysis proteasome: E3: F box	fbxa-135 is enriched in the DA neuron, the VA neuron, the intestine, and the pharyngeal muscle cell based on tiling array studies\; is affected by several genes including daf-16, daf-2, and glp-1 based on microarray, tiling array, and RNA-seq studies\; is affected by Sodium Chloride, resveratrol, and Sirolimus based on RNA-seq and microarray studies\; is predicted to encode a protein with the following domains: F-box domain and Domain of unknown function DUF38, Caenorhabditis species.
232	WBGene00016527	C39B5.9	Proteolysis proteasome	Proteolysis proteasome: E3	Proteolysis proteasome: E3: F box	fbxa-47 is enriched in the OLL and the PVD based on microarray and RNA-seq studies\; is affected by several genes including clk-1, lin-35, and pgl-1 based on microarray and RNA-seq studies\; is affected by methylmercuric chloride, Atrazine, and tetrabromobisphenol A based on microarray studies\; is predicted to encode a protein with the following domains: F-box domain and Domain of unknown function DUF38, Caenorhabditis species.
311	WBGene00020637	T20H9.1	Proteolysis proteasome	Proteolysis proteasome: E3	Proteolysis proteasome: E3: F box	fbxa-7 is enriched in the intestine based on RNA-seq studies\; is affected by several genes including sir-2.1, lin-35, and bar-1 based on microarray, tiling array, and RNA-seq studies\; is affected by Mercuric Chloride and resveratrol based on microarray studies\; is predicted to encode a protein with the following domains: F-box domain, Domain of unknown function DUF38, Caenorhabditis species, and F-box-like domain superfamily.
312	WBGene00020639	T20H9.3	Proteolysis proteasome	Proteolysis proteasome: E3	Proteolysis proteasome: E3: F box	fbxa-71 is affected by several genes including elt-2, pgl-1, and lin-15B based on microarray, tiling array, and RNA-seq studies\; is affected by resveratrol based on microarray studies\; is predicted to encode a protein with the following domain: Domain of unknown function DUF38, Caenorhabditis species.
342	WBGene00022476	Y119D3A.1	Proteolysis proteasome	Proteolysis proteasome: E3	Proteolysis proteasome: E3: F box	fbxa-75 is enriched in dopaminergic neurons and the cephalic sheath cell based on tiling array studies\; is affected by several genes including clk-1, lin-35, and bar-1 based on microarray, tiling array, and RNA-seq studies\; is affected by four chemicals including methylmercuric chloride, nanoparticle, and Cadmium based on microarray studies\; is predicted to encode a protein with the following domain: Domain of unknown function DUF38, Caenorhabditis species.
191	WBGene00013453	Y67A10A.4	Proteolysis proteasome	Proteolysis proteasome: E3	Proteolysis proteasome: E3: F box	fbxa-83 is enriched in several tissues, including the Z1.p, the Z4.a, the muscle cell, the reproductive system, and the somatic gonad precursor based on RNA-seq studies\; is affected by several genes including daf-2, dpy-10, and hsf-1 based on microarray, tiling array, and RNA-seq studies\; is affected by eight chemicals including Rotenone, D-glucose, and Alovudine based on RNA-seq and microarray studies\; is predicted to encode a protein with the following domain: Domain of unknown function DUF38, Caenorhabditis species.
179	WBGene00012063	T26H2.1	Proteolysis proteasome	Proteolysis proteasome: E3	Proteolysis proteasome: E3: F box	fbxb-1 is affected by several genes including pgl-1, fer-1, and glh-1 based on microarray, tiling array, and RNA-seq studies\; is affected by Rotenone, Mianserin, and Atrazine based on RNA-seq and microarray studies\; is predicted to encode a protein with the following domain: F-box associated domain, type 2.
114	WBGene00008847	F15A4.13	Proteolysis proteasome	Proteolysis proteasome: E3	Proteolysis proteasome: E3: F box	fbxb-102 is affected by several genes including daf-2, clk-1, and pgl-1 based on microarray and RNA-seq studies\; is affected by seven chemicals including Rotenone, multi-walled carbon nanotube, and bisphenol S based on RNA-seq and microarray studies\; is predicted to encode a protein with the following domain: F-box associated domain, type 2.
272	WBGene00019039	F58E1.8	Proteolysis proteasome	Proteolysis proteasome: E3	Proteolysis proteasome: E3: F box	fbxb-18 is enriched in the NSM and the hypodermis based on tiling array studies\; is affected by several genes including glp-1, skn-1, and sir-2.1 based on microarray, tiling array, and RNA-seq studies\; is affected by six chemicals including Rotenone, Mianserin, and multi-walled carbon nanotube based on RNA-seq and microarray studies\; is predicted to encode a protein with the following domain: F-box associated domain, type 2.
180	WBGene00012065	T26H2.3	Proteolysis proteasome	Proteolysis proteasome: E3	Proteolysis proteasome: E3: F box	fbxb-2 is affected by several genes including sir-2.1, pgl-1, and glh-1 based on microarray, tiling array, and RNA-seq studies\; is affected by four chemicals including Mianserin, resveratrol, and Chlorpyrifos based on RNA-seq and microarray studies\; is predicted to encode a protein with the following domain: F-box associated domain, type 2.
308	WBGene00020537	T16A1.8	Proteolysis proteasome	Proteolysis proteasome: E3	Proteolysis proteasome: E3: F box	fbxb-37 is enriched in the NSM based on tiling array and RNA-seq studies\; is affected by several genes including daf-2, sir-2.1, and pgl-1 based on microarray and RNA-seq studies\; is affected by six chemicals including methylmercuric chloride, Rotenone, and bisphenol A based on microarray and RNA-seq studies\; is predicted to encode a protein with the following domain: F-box associated domain, type 2.
334	WBGene00021773	Y51H7BR.1	Proteolysis proteasome	Proteolysis proteasome: E3	Proteolysis proteasome: E3: F box	fbxb-42 is enriched in the hypodermis based on tiling array studies\; is affected by several genes including daf-2, let-7, and gld-1 based on microarray, tiling array, proteomic, and RNA-seq studies\; is affected by five chemicals including hydrogen sulfide, methylmercuric chloride, and bisphenol A based on microarray and RNA-seq studies\; is predicted to encode a protein with the following domain: F-box associated domain, type 2.
286	WBGene00019418	K05F6.7	Proteolysis proteasome	Proteolysis proteasome: E3	Proteolysis proteasome: E3: F box	fbxb-54 is enriched in the hypodermis based on tiling array studies\; is affected by several genes including sir-2.1, pgl-1, and fer-1 based on microarray, tiling array, and RNA-seq studies\; is affected by twelve chemicals including hydrogen sulfide, Rotenone, and multi-walled carbon nanotube based on microarray and RNA-seq studies\; is predicted to encode a protein with the following domains: F-box domain and F-box associated domain, type 2.
260	WBGene00018236	F40F4.1	Proteolysis proteasome	Proteolysis proteasome: E3	Proteolysis proteasome: E3: F box	fbxb-71 is affected by several genes including daf-16, daf-2, and let-60 based on microarray, tiling array, and RNA-seq studies\; is affected by four chemicals including Mercuric Chloride, multi-walled carbon nanotube, and stavudine based on microarray and RNA-seq studies\; is predicted to encode a protein with the following domains: F-box domain and F-box associated domain, type 2.
362	WBGene00044692	F12E12.8	Proteolysis proteasome	Proteolysis proteasome: E3	Proteolysis proteasome: E3: F box	fbxb-91 is enriched in the NSM, the hypodermis, the intestine, and the pharyngeal muscle cell based on tiling array studies\; is affected by several genes including glp-1, skn-1, and elt-2 based on RNA-seq and microarray studies\; is affected by Mianserin based on RNA-seq studies\; is predicted to encode a protein with the following domain: F-box associated domain, type 2.
101	WBGene00008439	DY3.6	Proteolysis proteasome	Proteolysis proteasome: E3	Proteolysis proteasome: E3: F box	mfb-1 is an ortholog of human FBXO25 (F-box protein 25) and FBXO32 (F-box protein 32)\; is expressed in several tissues, including the head, the hypodermis, the intestine, the nervous system, and the reproductive system\; human FBXO32 exhibits ubiquitin-protein transferase activity.
353	WBGene00044164	Y46G5A.39	Proteolysis proteasome	Proteolysis proteasome: E3	Proteolysis proteasome: E3: F box	Y46G5A.39 is enriched in the nervous system based on tiling array studies\; is affected by several genes including clk-1, pgl-1, and dpy-21 based on microarray and RNA-seq studies\; is affected by tryptophan based on microarray studies\; is predicted to encode a protein with the following domain: F-box domain.
54	WBGene00004811	F47H4.10	Proteolysis proteasome	Proteolysis proteasome: E3	Proteolysis proteasome: E3: SCF	skr-5 is an ortholog of human CTD-2410N18.5 and SKP1 (S-phase kinase associated protein 1)\; is predicted to have ligase activity\; is involved in determination of adult lifespan\; is expressed in the hypodermis, the intestinal cell, and the vulval muscle.
348	WBGene00023244	C24H12.3	Pseudogene	Pseudogene	Pseudogene	C24H12.3 is affected by several genes including pgl-1, glh-1, and pgl-3 based on RNA-seq studies.
349	WBGene00023245	C33E10.3	Pseudogene	Pseudogene	Pseudogene	C33E10.3 is enriched in the germ line based on RNA-seq studies\; is affected by several genes including pgl-1, glh-1, and hpl-2 based on RNA-seq studies.
204	WBGene00014731	F02E9.8	Pseudogene	Pseudogene	Pseudogene	F02E9.8 is affected by rrf-1 based on microarray studies\; is affected by estrogen based on microarray studies.
253	WBGene00017432	F13H6.4	Pseudogene	Pseudogene	Pseudogene	F13H6.4 is affected by several genes including npr-1, pgl-1, and eri-1 based on RNA-seq and microarray studies\; is affected by eight chemicals including methylmercuric chloride, Tunicamycin, and 4-bromodiphenyl ether based on microarray and RNA-seq studies.
365	WBGene00050912	F43E2.12	Pseudogene	Pseudogene	Pseudogene	F43E2.12 is affected by several genes including sir-2.1, pgl-1, and fog-3 based on microarray and RNA-seq studies\; is affected by manganese chloride, Sodium Chloride, and Colistin based on RNA-seq and microarray studies.
127	WBGene00009786	F46F2.1	Pseudogene	Pseudogene	Pseudogene	F46F2.1 is affected by several genes including pgl-1, glh-1, and smg-2 based on tiling array and RNA-seq studies\; is affected by seven chemicals including aldicarb, stavudine, and resveratrol based on microarray and RNA-seq studies.
266	WBGene00018648	F49F1.8	Pseudogene	Pseudogene	Pseudogene	F49F1.8 is affected by several genes including pgl-1, glh-1, and pgl-3 based on RNA-seq and microarray studies\; is affected by tryptophan, Alovudine, and resveratrol based on microarray and RNA-seq studies.
215	WBGene00015603	C08E3.11	Pseudogene	Pseudogene	Pseudogene	fbxa-159 is affected by isp-1, npr-1, and hrp-2 based on microarray and RNA-seq studies.
367	WBGene00077629	K10G4.13	Pseudogene	Pseudogene	Pseudogene	K10G4.13 is affected by several genes including glp-1, hsf-1, and pgl-1 based on RNA-seq studies\; is affected by adsorbable organic bromine compound based on microarray studies.
152	WBGene00010932	M162.6	Pseudogene	Pseudogene	Pseudogene	M162.6 is enriched in the body wall muscle cell and the hypodermis based on tiling array studies\; is affected by several genes including let-60, lin-15B, and drh-3 based on microarray, tiling array, and RNA-seq studies\; is affected by tryptophan and Sirolimus based on microarray studies.
205	WBGene00014898	Y45F3A.6	Pseudogene	Pseudogene	Pseudogene	N.A.
67	WBGene00006223	F36H5.7	Pseudogene	Pseudogene	Pseudogene	str-179 is affected by several genes including pgl-1, glh-1, and pgl-3 based on RNA-seq studies.
368	WBGene00077772	T02G6.10	Pseudogene	Pseudogene	Pseudogene	T02G6.10 is affected by several genes including pgl-1, glh-1, and smg-2 based on RNA-seq studies\; is affected by Rotenone and multi-walled carbon nanotube based on RNA-seq studies.
305	WBGene00020204	T04B8.2	Pseudogene	Pseudogene	Pseudogene	T04B8.2 is enriched in the pharynx based on microarray studies\; is affected by several genes including pgl-1, sma-2, and glh-1 based on microarray, tiling array, and RNA-seq studies\; is affected by multi-walled carbon nanotube, resveratrol, and dafa#1 based on RNA-seq and microarray studies.
366	WBGene00077574	T08G5.16	Pseudogene	Pseudogene	Pseudogene	T08G5.16 is affected by sir-2.1 based on microarray studies.
269	WBGene00018771	F53G12.3	Signaling	Signaling: calcium	Signaling: calcium: EF hand	duox-2 is an ortholog of human DUOX1 (dual oxidase 1) and DUOX2 (dual oxidase 2)\; is predicted to have NAD(P)H oxidase activity, heme binding activity, and peroxidase activity\; is involved in cuticle development involved in collagen and cuticulin-based cuticle molting cycle and post-embryonic body morphogenesis\; human orthologs of this gene are implicated in X-linked chronic granulomatous disease.
13	WBGene00000902	F31F6.5	Signaling	Signaling: hedgehog-like	Signaling: hedgehog-like	daf-6 is an ortholog of human PTCHD1 and PTCHD4\; is involved in several processes, including anatomical structure morphogenesis, molting cycle, and negative regulation of transcription by RNA polymerase II\; localizes to the cytoplasmic vesicle and plasma membrane\; is expressed in several tissues, including the alimentary system, the epithelial system, the excretory system, the nervous system, and the reproductive system.
51	WBGene00004231	Y18D10A.7	Signaling	Signaling: hedgehog-like	Signaling: hedgehog-like	ptr-17 is an ortholog of human PTCHD1 and PTCHD4\; is involved in molting cycle.
72	WBGene00006948	F52E4.6	Signaling	Signaling: hedgehog-like	Signaling: hedgehog-like	wrt-2 is expressed in the hypodermis.
130	WBGene00009853	F48F7.8	Signaling	Signaling: heteromeric G protein	Signaling: heteromeric G protein: arrestin	arrd-27 is an ortholog of human ARRDC1 (arrestin domain containing 1) and ARRDC5\; human ARRDC1 exhibits several functions, including arrestin family protein binding activity, identical protein binding activity, and protein binding activity, bridging involved in substrate recognition for ubiquitination.
113	WBGene00008843	F15A4.9	Signaling	Signaling: heteromeric G protein	Signaling: heteromeric G protein: arrestin	arrd-9 is an ortholog of human ARRDC1 (arrestin domain containing 1) and ARRDC5\; human ARRDC1 exhibits several functions, including arrestin family protein binding activity, identical protein binding activity, and protein binding activity, bridging involved in substrate recognition for ubiquitination.
25	WBGene00001663	T19C4.6	Signaling	Signaling: heteromeric G protein	Signaling: heteromeric G protein: G alpha subunit	gpa-1 is an ortholog of human GNAI1 (G protein subunit alpha i1)\; is predicted to have several functions, including G-protein beta\/gamma-subunit complex binding activity, GTP binding activity, and GTPase activity\; is expressed in the head, the male, the nervous system, and the sensillum.
26	WBGene00001677	M04C7.1	Signaling	Signaling: heteromeric G protein	Signaling: heteromeric G protein: G alpha subunit	gpa-15 is an ortholog of human GNAI3 (G protein subunit alpha i3) and GNAZ (G protein subunit alpha z)\; is predicted to have several functions, including G-protein beta\/gamma-subunit complex binding activity, GTP binding activity, and GTPase activity\; localizes to the non-motile cilium\; is expressed in several tissues, including the gonad and the nervous system.
27	WBGene00001681	K02A4.2	Signaling	Signaling: heteromeric G protein	Signaling: heteromeric G protein: G gamma subunit	gpc-1 is an ortholog of human GNG8, GNG3 (G protein subunit gamma 3), and GNG2 (G protein subunit gamma 2)\; is predicted to have GTPase activity\; is involved in sensory perception of taste\; is expressed in several tissues, including the head, the hmc, the intestine, and the nervous system.
207	WBGene00014998	AH9.1	Signaling	Signaling: heteromeric G protein	Signaling: heteromeric G protein: receptor	AH9.1 is predicted to have G protein-coupled receptor activity.
248	WBGene00017157	F01E11.5	Signaling	Signaling: heteromeric G protein	Signaling: heteromeric G protein: receptor	tyra-2 is an ortholog of human ADRA2A (adrenoceptor alpha 2A), ADRA2B (adrenoceptor alpha 2B), and ADRA2C (adrenoceptor alpha 2C)\; is predicted to have G protein-coupled receptor activity\; is expressed in the amphid sensillum, the head, the nervous system, and the pharynx.
168	WBGene00011524	T06D8.3	Signaling	Signaling: lipid	Signaling: lipid: phosphatase	plpr-1 is an ortholog of human PLPPR2 (phospholipid phosphatase related 2) and PLPPR5 (phospholipid phosphatase related 5)\; is predicted to encode a protein with the following domains: Phosphatidic acid phosphatase type 2\/haloperoxidase and Phosphatidic acid phosphatase type 2\/haloperoxidase superfamily.
45	WBGene00004037	Y75B12B.6	Signaling	Signaling: lipid	Signaling: lipid: phospholipase C	plc-2 is an ortholog of human PLCB4 (phospholipase C beta 4)\; is predicted to have phosphatidylinositol phospholipase C activity.
255	WBGene00017741	F23C8.13	Signaling	Signaling: MAGUK	Signaling: MAGUK	F23C8.13 is enriched in the intestine and the nervous system based on tiling array, RNA-seq, and microarray studies\; is affected by several genes including glp-1, sir-2.1, and pgl-1 based on RNA-seq and microarray studies\; is affected by Lithium Chloride and Rotenone based on microarray and RNA-seq studies\; is predicted to encode a protein with the following domain: PDZ superfamily.
5	WBGene00000185	F31A9.3	Signaling	Signaling: Notch	Signaling: Notch	arg-1 is expressed in several tissues, including the head, the muscular system, the somatic gonad precursor, and the tail\; is predicted to encode a protein with the following domains: EGF-like domain and Delta\/Serrate\/lag-2 (DSL) protein.
125	WBGene00009647	F43C1.1	Signaling	Signaling: phosphatase	Signaling: phosphatase: other	phlp-2 is an ortholog of human PHLPP1 (PH domain and leucine rich repeat protein phosphatase 1) and PHLPP2 (PH domain and leucine rich repeat protein phosphatase 2)\; is predicted to have metal ion binding activity and phosphoprotein phosphatase activity\; is expressed in the nervous system.
221	WBGene00015929	C17H12.3	Signaling	Signaling: phosphatase	Signaling: phosphatase: Y	C17H12.3 is predicted to have protein tyrosine phosphatase activity.
254	WBGene00017627	F20B6.1	Signaling	Signaling: phosphatase	Signaling: phosphatase: Y	F20B6.1 is predicted to have protein tyrosine phosphatase activity.
325	WBGene00021261	Y22D7AR.7	Signaling	Signaling: phosphatase	Signaling: phosphatase: Y	Y22D7AR.7 is predicted to have protein tyrosine phosphatase activity.
52	WBGene00004281	Y11D7A.4	Signaling	Signaling: small GTPase	Signaling: small GTPase: Rab	rab-28 is an ortholog of human RAB28 (RAB28, member RAS oncogene family)\; is predicted to have GTP binding activity and GTPase activity\; is involved in several processes, including amphid sensory organ development, axoneme assembly, and locomotory exploration behavior\; localizes to several cellular components, including the ciliary part, neuronal cell body, and periciliary membrane compartment\; is expressed in ciliated neurons\; human orthologs of this gene are implicated in cone-rod dystrophy 18.
98	WBGene00008095	C44H4.6	Signaling	Signaling: WNT	Signaling: WNT	C44H4.6 is an ortholog of human AC006486.9, GSK3A, and GSK3B\; is predicted to have ATP binding activity and protein serine\/threonine kinase activity.
142	WBGene00010342	F59F5.3	Signaling	Signaling: Y kinase	Signaling: Y kinase	F59F5.3 is predicted to have protein tyrosine kinase activity.
197	WBGene00013811	Y116A8C.38	Signaling	Signaling: Y kinase	Signaling: Y kinase	Y116A8C.38 is an ortholog of human CSK (C-terminal Src kinase) and MATK (megakaryocyte-associated tyrosine kinase)\; is predicted to have ATP binding activity and non-membrane spanning protein tyrosine kinase activity.
182	WBGene00012103	T27F6.2	Stress response	Stress response: C-type Lectin	Stress response: C-type Lectin	clec-12 is an ortholog of human CLEC3A (C-type lectin domain family 3 member A) and CLEC3B (C-type lectin domain family 3 member B)\; is predicted to have carbohydrate binding activity.
104	WBGene00008477	E03H4.10	Stress response	Stress response: C-type Lectin	Stress response: C-type Lectin	clec-17 is an ortholog of human CLEC3A (C-type lectin domain family 3 member A) and CLEC3B (C-type lectin domain family 3 member B)\; is predicted to have carbohydrate binding activity.
328	WBGene00021580	Y46C8AL.2	Stress response	Stress response: C-type Lectin	Stress response: C-type Lectin	clec-174 is predicted to have carbohydrate binding activity.
274	WBGene00019089	F59A7.1	Stress response	Stress response: C-type Lectin	Stress response: C-type Lectin	clec-206 is predicted to have carbohydrate binding activity.
225	WBGene00016088	C25B8.4	Stress response	Stress response: C-type Lectin	Stress response: C-type Lectin	clec-266 is an ortholog of human CLEC1A (C-type lectin domain family 1 member A), CLEC17A (C-type lectin domain containing 17A), and CLEC1B (C-type lectin domain family 1 member B)\; is predicted to have carbohydrate binding activity\; is expressed in the intestinal cell.
115	WBGene00008891	F16H6.1	Stress response	Stress response: C-type Lectin	Stress response: C-type Lectin	clec-42 is predicted to have carbohydrate binding activity\; is expressed in the nervous system.
329	WBGene00021583	Y46C8AL.5	Stress response	Stress response: C-type Lectin	Stress response: C-type Lectin	clec-72 is predicted to have carbohydrate binding activity.
330	WBGene00021585	Y46C8AL.8	Stress response	Stress response: C-type Lectin	Stress response: C-type Lectin	clec-74 is predicted to have carbohydrate binding activity.
350	WBGene00023484	Y54G2A.37	Stress response	Stress response: C-type Lectin	Stress response: C-type Lectin	Y54G2A.37 is enriched in the germline precursor cell, the hypodermis, and the intestine based on tiling array and RNA-seq studies\; is affected by several genes including daf-2, clk-1, and elt-2 based on tiling array, RNA-seq, and microarray studies\; is affected by four chemicals including methylmercury hydroxide, Mianserin, and Quercetin based on RNA-seq and microarray studies\; is predicted to encode a protein with the following domains: C-type lectin-like, C-type lectin-like\/link domain superfamily, and C-type lectin fold.
202	WBGene00014254	ZK1320.4	Stress response	Stress response: detoxification	Stress response: detoxification: CYP	cyp-13A10 is an ortholog of human TBXAS1 (thromboxane A synthase 1) and members of the human CYP3 (Cytochrome P450 family 3) gene family including CYP3A4, CYP3A7, and CYP3A5\; is predicted to have heme binding activity, iron ion binding activity, and oxidoreductase activity.
146	WBGene00010706	K09A11.3	Stress response	Stress response: detoxification	Stress response: detoxification: CYP	cyp-14A2 is an ortholog of human CYP2C18 (cytochrome P450 family 2 subfamily C member 18), CYP2F1 (cytochrome P450 family 2 subfamily F member 1), and CYP2E1 (cytochrome P450 family 2 subfamily E member 1)\; is predicted to have heme binding activity, iron ion binding activity, and oxidoreductase activity\; is expressed in the intestine\; human orthologs of this gene are implicated in hereditary spastic paraplegia 56, lung cancer, and rickets.
147	WBGene00010707	K09A11.4	Stress response	Stress response: detoxification	Stress response: detoxification: CYP	cyp-14A3 is an ortholog of human CYP2C18 (cytochrome P450 family 2 subfamily C member 18), CYP2F1 (cytochrome P450 family 2 subfamily F member 1), and CYP2E1 (cytochrome P450 family 2 subfamily E member 1)\; is predicted to have heme binding activity, iron ion binding activity, and oxidoreductase activity\; is expressed in several tissues, including the alimentary system and the nervous system\; human orthologs of this gene are implicated in hereditary spastic paraplegia 56, lung cancer, and rickets.
155	WBGene00011009	R04D3.1	Stress response	Stress response: detoxification	Stress response: detoxification: CYP	cyp-14A4 is an ortholog of human CYP2C18 (cytochrome P450 family 2 subfamily C member 18), CYP2F1 (cytochrome P450 family 2 subfamily F member 1), and CYP2E1 (cytochrome P450 family 2 subfamily E member 1)\; is predicted to have heme binding activity, iron ion binding activity, and oxidoreductase activity\; human orthologs of this gene are implicated in hereditary spastic paraplegia 56, lung cancer, and rickets.
94	WBGene00007964	C36A4.2	Stress response	Stress response: detoxification	Stress response: detoxification: CYP	cyp-25A2 is an ortholog of human CYP3A7-CYP3A51P and TBXAS1 (thromboxane A synthase 1) and members of the human CYP3 (Cytochrome P450 family 3) gene family including CYP3A4, CYP3A43, and CYP3A7\; is predicted to have heme binding activity, iron ion binding activity, and oxidoreductase activity\; human orthologs of this gene are implicated in essential hypertension and platelet-type bleeding disorder 14.
203	WBGene00014697	C36A4.3	Stress response	Stress response: detoxification	Stress response: detoxification: CYP	cyp-25A3 is an ortholog of human CYP3A7-CYP3A51P and TBXAS1 (thromboxane A synthase 1) and members of the human CYP3 (Cytochrome P450 family 3) gene family including CYP3A4, CYP3A43, and CYP3A7\; is predicted to have heme binding activity, iron ion binding activity, and oxidoreductase activity\; human orthologs of this gene are implicated in essential hypertension and platelet-type bleeding disorder 14.
175	WBGene00011830	T19B10.1	Stress response	Stress response: detoxification	Stress response: detoxification: CYP	cyp-29A2 is an ortholog of human CYP19A1 (cytochrome P450 family 19 subfamily A member 1) and CYP4V2 (cytochrome P450 family 4 subfamily V member 2)\; is predicted to have heme binding activity, iron ion binding activity, and oxidoreductase activity, acting on paired donors, with incorporation or reduction of molecular oxygen\; is expressed in several tissues, including the alimentary system, the body wall musculature, the hypodermis, and the nervous system.
324	WBGene00021167	Y5H2B.5	Stress response	Stress response: detoxification	Stress response: detoxification: CYP	cyp-32B1 is an ortholog of human CYP19A1 (cytochrome P450 family 19 subfamily A member 1) and CYP4V2 (cytochrome P450 family 4 subfamily V member 2)\; is predicted to have heme binding activity, iron ion binding activity, and oxidoreductase activity.
237	WBGene00016686	C45H4.2	Stress response	Stress response: detoxification	Stress response: detoxification: CYP	cyp-33C1 is an ortholog of human CYP2J2 (cytochrome P450 family 2 subfamily J member 2), CYP2R1 (cytochrome P450 family 2 subfamily R member 1), and CYP2U1 (cytochrome P450 family 2 subfamily U member 1)\; is predicted to have heme binding activity, iron ion binding activity, and oxidoreductase activity\; human orthologs of this gene are implicated in hereditary spastic paraplegia 56, lung cancer, and rickets.
238	WBGene00016697	C45H4.17	Stress response	Stress response: detoxification	Stress response: detoxification: CYP	cyp-33C2 is an ortholog of human CYP2J2 (cytochrome P450 family 2 subfamily J member 2), CYP2R1 (cytochrome P450 family 2 subfamily R member 1), and CYP2U1 (cytochrome P450 family 2 subfamily U member 1)\; is predicted to have heme binding activity, iron ion binding activity, and oxidoreductase activity\; is expressed in the intestine\; human orthologs of this gene are implicated in hereditary spastic paraplegia 56, lung cancer, and rickets.
210	WBGene00015045	B0213.16	Stress response	Stress response: detoxification	Stress response: detoxification: CYP	cyp-34A10 is an ortholog of human CYP21A2 (cytochrome P450 family 21 subfamily A member 2) and members of the human CYP2 (Cytochrome P450 family 2) gene family including CYP2R1, CYP2U1, and CYP2J2\; is predicted to have heme binding activity, iron ion binding activity, and oxidoreductase activity\; human orthologs of this gene are implicated in congenital adrenal hyperplasia.
208	WBGene00015042	B0213.12	Stress response	Stress response: detoxification	Stress response: detoxification: CYP	cyp-34A7 is an ortholog of human CYP21A2 (cytochrome P450 family 21 subfamily A member 2) and members of the human CYP2 (Cytochrome P450 family 2) gene family including CYP2R1, CYP2U1, and CYP2J2\; is predicted to have heme binding activity, iron ion binding activity, and oxidoreductase activity\; human orthologs of this gene are implicated in congenital adrenal hyperplasia.
209	WBGene00015044	B0213.15	Stress response	Stress response: detoxification	Stress response: detoxification: CYP	cyp-34A9 is an ortholog of human CYP21A2 (cytochrome P450 family 21 subfamily A member 2) and members of the human CYP2 (Cytochrome P450 family 2) gene family including CYP2R1, CYP2U1, and CYP2J2\; is predicted to have heme binding activity, iron ion binding activity, and oxidoreductase activity\; is expressed in the intestine\; human orthologs of this gene are implicated in congenital adrenal hyperplasia.
213	WBGene00015399	C03G6.14	Stress response	Stress response: detoxification	Stress response: detoxification: CYP	cyp-35A1 is an ortholog of human CYP21A2 (cytochrome P450 family 21 subfamily A member 2) and members of the human CYP2 (Cytochrome P450 family 2) gene family including CYP2R1, CYP2U1, and CYP2J2\; is predicted to have heme binding activity, iron ion binding activity, and oxidoreductase activity\; is involved in response to xenobiotic stimulus\; human orthologs of this gene are implicated in congenital adrenal hyperplasia.
290	WBGene00019565	K09D9.2	Stress response	Stress response: detoxification	Stress response: detoxification: CYP	cyp-35A3 is an ortholog of human CYP21A2 (cytochrome P450 family 21 subfamily A member 2) and members of the human CYP2 (Cytochrome P450 family 2) gene family including CYP2R1, CYP2U1, and CYP2J2\; is predicted to have heme binding activity, iron ion binding activity, and oxidoreductase activity\; is involved in response to xenobiotic stimulus\; human orthologs of this gene are implicated in congenital adrenal hyperplasia.
288	WBGene00019473	K07C6.5	Stress response	Stress response: detoxification	Stress response: detoxification: CYP	cyp-35A5 is an ortholog of human CYP21A2 (cytochrome P450 family 21 subfamily A member 2) and members of the human CYP2 (Cytochrome P450 family 2) gene family including CYP2R1, CYP2U1, and CYP2J2\; is predicted to have heme binding activity, iron ion binding activity, and oxidoreductase activity\; is involved in response to xenobiotic stimulus\; is expressed in the intestine\; human orthologs of this gene are implicated in congenital adrenal hyperplasia.
287	WBGene00019471	K07C6.3	Stress response	Stress response: detoxification	Stress response: detoxification: CYP	cyp-35B2 is an ortholog of human CYP21A2 (cytochrome P450 family 21 subfamily A member 2) and members of the human CYP2 (Cytochrome P450 family 2) gene family including CYP2R1, CYP2U1, and CYP2J2\; is predicted to have heme binding activity, iron ion binding activity, and oxidoreductase activity\; human orthologs of this gene are implicated in congenital adrenal hyperplasia.
79	WBGene00007362	C06B3.3	Stress response	Stress response: detoxification	Stress response: detoxification: CYP	cyp-35C1 is an ortholog of human CYP21A2 (cytochrome P450 family 21 subfamily A member 2) and members of the human CYP2 (Cytochrome P450 family 2) gene family including CYP2R1, CYP2U1, and CYP2J2\; is predicted to have heme binding activity, iron ion binding activity, and oxidoreductase activity\; is involved in response to xenobiotic stimulus\; human orthologs of this gene are implicated in congenital adrenal hyperplasia.
106	WBGene00008499	F01D5.9	Stress response	Stress response: detoxification	Stress response: detoxification: CYP	cyp-37A1 is an ortholog of human CYP19A1 (cytochrome P450 family 19 subfamily A member 1) and CYP4V2 (cytochrome P450 family 4 subfamily V member 2)\; is predicted to have heme binding activity, iron ion binding activity, and oxidoreductase activity\; is expressed in the alimentary system, the digestive tract, and the nervous system.
278	WBGene00019235	H23N18.4	Stress response	Stress response: detoxification	Stress response: detoxification: ugt	H23N18.4 is an ortholog of human UGT3A1 (UDP glycosyltransferase family 3 member A1) and UGT3A2 (UDP glycosyltransferase family 3 member A2)\; is predicted to have transferase activity, transferring hexosyl groups.
310	WBGene00020594	T19H12.11	Stress response	Stress response: detoxification	Stress response: detoxification: ugt	ugt-10 is an ortholog of human UGT3A1 (UDP glycosyltransferase family 3 member A1) and UGT3A2 (UDP glycosyltransferase family 3 member A2)\; is predicted to have transferase activity, transferring hexosyl groups.
276	WBGene00019232	H23N18.1	Stress response	Stress response: detoxification	Stress response: detoxification: ugt	ugt-13 is an ortholog of human UGT3A1 (UDP glycosyltransferase family 3 member A1) and UGT3A2 (UDP glycosyltransferase family 3 member A2)\; is predicted to have transferase activity, transferring hexosyl groups.
198	WBGene00013901	ZC443.6	Stress response	Stress response: detoxification	Stress response: detoxification: ugt	ugt-16 is an ortholog of human UGT3A1 (UDP glycosyltransferase family 3 member A1) and UGT3A2 (UDP glycosyltransferase family 3 member A2)\; is predicted to have glucuronosyltransferase activity\; is expressed in the intestine and the pharynx.
93	WBGene00007946	C35A5.2	Stress response	Stress response: detoxification	Stress response: detoxification: ugt	ugt-33 is an ortholog of human UGT3A1 (UDP glycosyltransferase family 3 member A1) and UGT3A2 (UDP glycosyltransferase family 3 member A2)\; is predicted to have transferase activity, transferring hexosyl groups.
249	WBGene00017315	F09G2.6	Stress response	Stress response: detoxification	Stress response: detoxification: ugt	ugt-36 is an ortholog of human UGT3A1 (UDP glycosyltransferase family 3 member A1) and UGT3A2 (UDP glycosyltransferase family 3 member A2)\; is predicted to have transferase activity, transferring hexosyl groups.
251	WBGene00017332	F10D2.6	Stress response	Stress response: detoxification	Stress response: detoxification: ugt	ugt-37 is an ortholog of human UGT3A1 (UDP glycosyltransferase family 3 member A1) and UGT3A2 (UDP glycosyltransferase family 3 member A2)\; is predicted to have transferase activity, transferring hexosyl groups.
250	WBGene00017331	F10D2.5	Stress response	Stress response: detoxification	Stress response: detoxification: ugt	ugt-40 is an ortholog of human UGT3A1 (UDP glycosyltransferase family 3 member A1) and UGT3A2 (UDP glycosyltransferase family 3 member A2)\; is predicted to have transferase activity, transferring hexosyl groups.
199	WBGene00013906	ZC455.6	Stress response	Stress response: detoxification	Stress response: detoxification: ugt	ugt-5 is an ortholog of human UGT3A1 (UDP glycosyltransferase family 3 member A1) and UGT3A2 (UDP glycosyltransferase family 3 member A2)\; is predicted to have glucuronosyltransferase activity.
212	WBGene00015369	C03A7.11	Stress response	Stress response: detoxification	Stress response: detoxification: ugt	ugt-51 is an ortholog of human UGT3A1 (UDP glycosyltransferase family 3 member A1) and UGT3A2 (UDP glycosyltransferase family 3 member A2)\; is predicted to have transferase activity, transferring hexosyl groups.
277	WBGene00019234	H23N18.3	Stress response	Stress response: detoxification	Stress response: detoxification: ugt	ugt-8 is an ortholog of human UGT3A1 (UDP glycosyltransferase family 3 member A1) and UGT3A2 (UDP glycosyltransferase family 3 member A2)\; is predicted to have transferase activity, transferring hexosyl groups\; is expressed in the excretory cell, the intestine, the nervous system, and the pharynx.
309	WBGene00020587	T19H12.1	Stress response	Stress response: detoxification	Stress response: detoxification: ugt	ugt-9 is an ortholog of human UGT3A1 (UDP glycosyltransferase family 3 member A1) and UGT3A2 (UDP glycosyltransferase family 3 member A2)\; is predicted to have transferase activity, transferring hexosyl groups\; is expressed in the pharyngeal cell.
30	WBGene00001760	F37B1.2	Stress response	Stress response: GST	Stress response: GST	gst-12 is an ortholog of human GSTA4 (glutathione S-transferase alpha 4), GSTA5 (glutathione S-transferase alpha 5), and HPGDS (hematopoietic prostaglandin D synthase)\; is predicted to have transferase activity.
31	WBGene00001778	ZK546.11	Stress response	Stress response: GST	Stress response: GST	gst-30 is an ortholog of human GSTA4 (glutathione S-transferase alpha 4), GSTA5 (glutathione S-transferase alpha 5), and HPGDS (hematopoietic prostaglandin D synthase)\; is predicted to have transferase activity\; is expressed in the head, the tail, and the vulva.
28	WBGene00001755	F11G11.2	Stress response	Stress response: GST	Stress response: GST	gst-7 is an ortholog of human GSTA4 (glutathione S-transferase alpha 4), GSTA5 (glutathione S-transferase alpha 5), and HPGDS (hematopoietic prostaglandin D synthase)\; is predicted to have glutathione transferase activity\; is involved in innate immune response\; is expressed in the germ line, the head, and the hypodermis.
29	WBGene00001756	F11G11.1	Stress response	Stress response: GST	Stress response: GST	gst-8 is an ortholog of human GSTA4 (glutathione S-transferase alpha 4), GSTA5 (glutathione S-transferase alpha 5), and HPGDS (hematopoietic prostaglandin D synthase)\; is predicted to have glutathione transferase activity.
110	WBGene00008591	F08H9.3	Stress response	Stress response: heat	Stress response: heat	F08H9.3 is an ortholog of human CRYAA (crystallin alpha A), CRYAB (crystallin alpha B), and HSPB1 (heat shock protein family B (small) member 1)\; is expressed in the pharynx\; human orthologs of this gene are implicated in several diseases, including Charcot-Marie-Tooth disease axonal type 2F, cataract (multiple), and myofibrillar myopathy (multiple)\; human HSPB1 exhibits protein binding activity involved in protein folding, protein homodimerization activity, and protein kinase binding activity.
111	WBGene00008592	F08H9.4	Stress response	Stress response: heat	Stress response: heat	F08H9.4 is an ortholog of human CRYAA (crystallin alpha A), CRYAB (crystallin alpha B), and HSPB1 (heat shock protein family B (small) member 1)\; is involved in response to topologically incorrect protein\; is expressed in head neurons, the excretory canal, and ventral cord neurons\; human orthologs of this gene are implicated in several diseases, including Charcot-Marie-Tooth disease axonal type 2F, cataract (multiple), and myofibrillar myopathy (multiple).
126	WBGene00009691	F44E5.4	Stress response	Stress response: heat	Stress response: heat	F44E5.4 is enriched in the intestine, the nervous system, and the sensillum based on microarray and RNA-seq studies\; is affected by several genes including daf-16, daf-2, and glp-1 based on microarray, tiling array, and RNA-seq studies\; is affected by twenty-six chemicals including Heme, Cyclosporine, and dimedone based on microarray, proteomic, and RNA-seq studies\; is predicted to encode a protein with the following domains: Heat shock protein 70 family, Heat shock protein 70kD, peptide-binding domain superfamily, and Heat shock protein 70kD, C-terminal domain superfamily.
34	WBGene00002017	T27E4.2	Stress response	Stress response: heat	Stress response: heat	hsp-16.11 is an ortholog of human CRYAA (crystallin alpha A), CRYAB (crystallin alpha B), and HSPB1 (heat shock protein family B (small) member 1)\; is involved in endoplasmic reticulum unfolded protein response\; human orthologs of this gene are implicated in several diseases, including Charcot-Marie-Tooth disease axonal type 2F, cataract (multiple), and myofibrillar myopathy (multiple).
33	WBGene00002016	Y46H3A.3	Stress response	Stress response: heat	Stress response: heat	hsp-16.2 is an ortholog of human CRYAA (crystallin alpha A), CRYAB (crystallin alpha B), and HSPB1 (heat shock protein family B (small) member 1)\; is predicted to have unfolded protein binding activity\; is involved in response to heat\; localizes to the cytoplasm\; is expressed in several tissues, including the alimentary system, the coelomocyte, the muscular system, the nervous system, and the reproductive system\; human orthologs of this gene are implicated in several diseases, including Charcot-Marie-Tooth disease axonal type 2F, cataract (multiple), and myofibrillar myopathy (multiple).
35	WBGene00002018	Y46H3A.2	Stress response	Stress response: heat	Stress response: heat	hsp-16.41 is an ortholog of human CRYAA (crystallin alpha A), CRYAB (crystallin alpha B), and HSPB1 (heat shock protein family B (small) member 1)\; is predicted to have unfolded protein binding activity\; is involved in defense response to Gram-negative bacterium and response to heat\; is expressed in several tissues, including the alimentary system, the coelomocyte, the gonad, the muscular system, and the nervous system\; human orthologs of this gene are implicated in several diseases, including Charcot-Marie-Tooth disease axonal type 2F, cataract (multiple), and myofibrillar myopathy (multiple).
36	WBGene00002019	T27E4.3	Stress response	Stress response: heat	Stress response: heat	hsp-16.48 is an ortholog of human CRYAA (crystallin alpha A), CRYAB (crystallin alpha B), and HSPB1 (heat shock protein family B (small) member 1)\; is predicted to have unfolded protein binding activity\; is involved in determination of adult lifespan and response to heat\; is expressed in several tissues, including the alimentary system, the coelomocyte, the gonad, the muscular system, and the nervous system\; human orthologs of this gene are implicated in several diseases, including Charcot-Marie-Tooth disease axonal type 2F, cataract (multiple), and myofibrillar myopathy (multiple).
37	WBGene00002020	T27E4.9	Stress response	Stress response: heat	Stress response: heat	hsp-16.49 is an ortholog of human CRYAA (crystallin alpha A), CRYAB (crystallin alpha B), and HSPB1 (heat shock protein family B (small) member 1)\; is involved in endoplasmic reticulum unfolded protein response\; human orthologs of this gene are implicated in several diseases, including Charcot-Marie-Tooth disease axonal type 2F, cataract (multiple), and myofibrillar myopathy (multiple).
6	WBGene00000412	F35E8.11	Stress response	Stress response: heavy metal	Stress response: heavy metal	cdr-1 is an ortholog of human FAXC\; is involved in stress response to cadmium ion\; localizes to the lysosome\; is expressed in the intestine.
144	WBGene00010470	K01D12.11	Stress response	Stress response: heavy metal	Stress response: heavy metal	cdr-4 is an ortholog of human FAXC\; is involved in stress response to cadmium ion\; localizes to the lysosome\; is expressed in the pm5, the pm6, and the pm7.
109	WBGene00008584	F08G5.6	Stress response	Stress response: pathogen	Stress response: pathogen: CUB	irg-4 is involved in defense response to Gram-negative bacterium and innate immune response\; is expressed in head neurons and the intestine.
91	WBGene00007864	C32H11.1	Stress response	Stress response: pathogen	Stress response: pathogen: CUB	irg-6 is involved in response to gamma radiation.
112	WBGene00008698	F11D11.3	Stress response	Stress response: pathogen	Stress response: pathogen: other	F11D11.3 is involved in innate immune response.
137	WBGene00010256	F58E6.7	Stress response	Stress response: pathogen	Stress response: pathogen: other	hrg-3 exhibits heme binding activity and heme transporter activity\; is involved in defense response to Gram-negative bacterium and heme transport\; localizes to the extracellular space\; is expressed in the intestinal cell.
122	WBGene00009429	F35E12.5	Stress response	Stress response: pathogen	Stress response: pathogen: other	irg-5 is involved in defense response to Gram-positive bacterium.
167	WBGene00011495	T05F1.11	Stress response	Stress response: thioredoxin	Stress response: thioredoxin	T05F1.11 is an ortholog of human NXNL2 (nucleoredoxin like 2)\; is predicted to encode a protein with the following domains: Thioredoxin-like fold and Thioredoxin-like superfamily.
271	WBGene00018837	F54G2.1	Trafficking	Trafficking: endocytosis	Trafficking: endocytosis: other	F54G2.1 is an ortholog of human BAIAP3 (BAI1 associated protein 3)\; is expressed in the excretory gland cell, the intestine, and the nervous system\; human BAIAP3 exhibits calcium ion binding activity, phospholipid binding activity, and syntaxin binding activity.
32	WBGene00001958	C18A3.8	Transcription factor	Transcription factor: bHLH	Transcription factor: bHLH	hlh-14 is an ortholog of human ASCL1 (achaete-scute family bHLH transcription factor 1) and ASCL2 (achaete-scute family bHLH transcription factor 2)\; is predicted to have sequence-specific DNA binding activity\; is involved in several processes, including body morphogenesis, generation of neurons, and nematode larval development\; localizes to the nucleus\; is expressed in several tissues, including the ABalppp, the ABplapppa, the ABplapppaa, the ABplapppaap, and the nervous system.
7	WBGene00000469	ZK909.4	Transcription factor	Transcription factor: bZIP	Transcription factor: bZIP	ces-2 is an ortholog of human DBP (D-box binding PAR bZIP transcription factor), HLF (HLF, PAR bZIP transcription factor), and TEF (TEF, PAR bZIP transcription factor)\; exhibits RNA polymerase II regulatory region DNA binding activity and sequence-specific double-stranded DNA binding activity\; is involved in apoptotic process and positive regulation of programmed cell death\; is expressed in the excretory duct cell\; is used to study acute lymphocytic leukemia.
264	WBGene00018430	F44E7.8	Transcription factor	Transcription factor: NHR	Transcription factor: NHR	nhr-142 is predicted to have DNA-binding activity transcription factor activity, sequence-specific DNA binding activity, and zinc ion binding activity.
154	WBGene00011002	R04B5.3	Transcription factor	Transcription factor: NHR	Transcription factor: NHR	nhr-205 is predicted to have DNA-binding activity transcription factor activity, sequence-specific DNA binding activity, and zinc ion binding activity.
157	WBGene00011097	R07B7.13	Transcription factor	Transcription factor: NHR	Transcription factor: NHR	nhr-206 is an ortholog of human HNF4A (hepatocyte nuclear factor 4 alpha) and HNF4G (hepatocyte nuclear factor 4 gamma)\; is predicted to have DNA-binding activity transcription factor activity, sequence-specific DNA binding activity, and zinc ion binding activity\; is involved in response to starvation\; is expressed in several tissues, including ray neurons, the alimentary system, the anal sphincter muscle, the hypodermis, and the reproductive system.
158	WBGene00011098	R07B7.14	Transcription factor	Transcription factor: NHR	Transcription factor: NHR	nhr-207 is an ortholog of human HNF4A (hepatocyte nuclear factor 4 alpha) and HNF4G (hepatocyte nuclear factor 4 gamma)\; is predicted to have several functions, including regulation of cellular process, sequence-specific DNA binding activity, and zinc ion binding activity\; is involved in response to starvation\; is expressed in several tissues, including the alimentary system, the anal sphincter muscle, the ray, and the reproductive system.
159	WBGene00011100	R07B7.16	Transcription factor	Transcription factor: NHR	Transcription factor: NHR	nhr-209 is an ortholog of human HNF4A (hepatocyte nuclear factor 4 alpha) and HNF4G (hepatocyte nuclear factor 4 gamma)\; is predicted to have several functions, including regulation of cellular process, sequence-specific DNA binding activity, and zinc ion binding activity.
170	WBGene00011566	T07C5.3	Transcription factor	Transcription factor: NHR	Transcription factor: NHR	nhr-214 is predicted to have DNA-binding activity transcription factor activity, sequence-specific DNA binding activity, and zinc ion binding activity\; is expressed in head neurons.
332	WBGene00021610	Y46H3D.6	Transcription factor	Transcription factor: NHR	Transcription factor: NHR	nhr-237 is predicted to have DNA-binding activity transcription factor activity, sequence-specific DNA binding activity, and zinc ion binding activity\; is expressed in the anal region, the head, the nervous system, and the pharynx.
302	WBGene00020062	R13D11.8	Transcription factor	Transcription factor: NHR	Transcription factor: NHR	nhr-270 is predicted to have several functions, including regulation of cellular process, sequence-specific DNA binding activity, and zinc ion binding activity\; is expressed in the seam cell.
43	WBGene00003606	F54D1.4	Transcription factor	Transcription factor: NHR	Transcription factor: NHR	nhr-7 is predicted to have DNA-binding activity transcription factor activity, sequence-specific DNA binding activity, and zinc ion binding activity\; is expressed in the male, the pharynx, and the tail.
21	WBGene00001210	K11G9.4	Transcription factor	Transcription factor: ZF	Transcription factor: ZF	egl-46 is an ortholog of human INSM1 (INSM transcriptional repressor 1) and INSM2 (INSM transcriptional repressor 2)\; exhibits RNA polymerase II transcription factor binding activity\; is involved in several processes, including cell fate commitment, generation of neurons, and positive regulation of exit from mitosis\; localizes to the nucleus\; is expressed in several tissues, including the Q cell, the QL.a, the QL.aa, the QL.p, and the nervous system.
2	WBGene00000031	C03A7.14	Transmembrane protein	Transmembrane protein: other	Transmembrane protein: other	abu-8 is involved in pharynx development.
226	WBGene00016251	C30E1.2	Transmembrane protein	Transmembrane protein: other	Transmembrane protein: other	C30E1.2 is an ortholog of human SIDT1 and SIDT2\; is predicted to have RNA transmembrane transporter activity.
156	WBGene00011028	R05D7.3	Transmembrane protein	Transmembrane protein: other	Transmembrane protein: other	R05D7.3 is an ortholog of human TMEM200A, TMEM200B, and TMEM200C\; is predicted to encode a protein with the following domain: Protein of unknown function DUF2371, TMEM200.
318	WBGene00020825	T26A8.2	Transmembrane protein	Transmembrane protein: other	Transmembrane protein: other	tmem-231 is an ortholog of human TMEM231 (transmembrane protein 231)\; is involved in non-motile cilium assembly\; localizes to the ciliary transition zone\; is expressed in ciliated neurons\; is used to study Meckel syndrome and orofaciodigital syndrome.
190	WBGene00013222	Y54G11B.1	Transmembrane protein	Transmembrane protein: seven transmembrane receptor	Transmembrane protein: seven transmembrane receptor: dmsr	dmsr-6 is predicted to have G protein-coupled peptide receptor activity.
87	WBGene00007842	C31E10.1	Transmembrane protein	Transmembrane protein: seven transmembrane receptor	Transmembrane protein: seven transmembrane receptor: other	C31E10.1 is affected by several genes including rrf-3, sir-2.1, and drh-3 based on tiling array, RNA-seq, and microarray studies\; is affected by resveratrol, allantoin, and Sirolimus based on microarray studies\; is predicted to encode a protein with the following domain: 7TM GPCR, serpentine receptor class r (Str).
133	WBGene00010143	F56A12.2	Transmembrane protein	Transmembrane protein: seven transmembrane receptor	Transmembrane protein: seven transmembrane receptor: other	F56A12.2 is enriched in the male, the nervous system, and the sensillum based on microarray, tiling array, and RNA-seq studies\; is affected by several genes including sir-2.1, pgl-1, and glh-1 based on tiling array, RNA-seq, and microarray studies\; is affected by Sirolimus based on microarray studies.
314	WBGene00020714	T23B3.6	Transmembrane protein	Transmembrane protein: seven transmembrane receptor	Transmembrane protein: seven transmembrane receptor: other	T23B3.6 is enriched in the amphid sheath cell, the intestine, and the nervous system based on tiling array, RNA-seq, and microarray studies\; is affected by several genes including daf-16, hsf-1, and elt-2 based on microarray, RNA-seq, and tiling array studies\; is affected by four chemicals including methylmercuric chloride, Tunicamycin, and resveratrol based on microarray studies.
57	WBGene00005110	T19H12.5	Transmembrane protein	Transmembrane protein: seven transmembrane receptor	Transmembrane protein: seven transmembrane receptor: srd	srd-32 is enriched in the nervous system based on tiling array, RNA-seq, and microarray studies\; is affected by several genes including sir-2.1, dpy-7, and pgl-1 based on microarray and RNA-seq studies\; is affected by multi-walled carbon nanotube, stavudine, and Atrazine based on RNA-seq and microarray studies\; is predicted to encode a protein with the following domain: 7TM GPCR, serpentine receptor class d (Srd).
58	WBGene00005528	F15H9.4	Transmembrane protein	Transmembrane protein: seven transmembrane receptor	Transmembrane protein: seven transmembrane receptor: sri	sri-16 is affected by several genes including clk-1, pgl-1, and csr-1 based on microarray and RNA-seq studies\; is affected by five chemicals including methylmercuric chloride, Zidovudine, and Sodium Chloride based on microarray and RNA-seq studies\; is predicted to encode a protein with the following domain: 7TM GPCR, serpentine chemoreceptor class i (Sri).
59	WBGene00005548	F33H12.5	Transmembrane protein	Transmembrane protein: seven transmembrane receptor	Transmembrane protein: seven transmembrane receptor: sri	sri-36 is enriched in the nervous system based on microarray studies\; is affected by several genes including glp-1, let-60, and hsf-1 based on microarray and RNA-seq studies\; is affected by eight chemicals including methylmercury hydroxide, methylmercuric chloride, and Tunicamycin based on RNA-seq and microarray studies\; is predicted to encode a protein with the following domain: 7TM GPCR, serpentine chemoreceptor class i (Sri).
60	WBGene00005550	D2062.8	Transmembrane protein	Transmembrane protein: seven transmembrane receptor	Transmembrane protein: seven transmembrane receptor: sri	sri-38 is affected by several genes including eat-2, pgl-1, and glh-1 based on microarray and RNA-seq studies\; is affected by methylmercuric chloride, Tunicamycin, and Sirolimus based on microarray studies\; is predicted to encode a protein with the following domain: 7TM GPCR, serpentine chemoreceptor class i (Sri).
61	WBGene00005586	F33H12.4	Transmembrane protein	Transmembrane protein: seven transmembrane receptor	Transmembrane protein: seven transmembrane receptor: srj	sri-74 is affected by several genes including lin-4, lin-14, and eat-2 based on microarray and RNA-seq studies\; is affected by six chemicals including methylmercuric chloride, Tunicamycin, and sodium arsenite based on microarray and RNA-seq studies\; is predicted to encode a protein with the following domain: 7TM GPCR, serpentine chemoreceptor class i (Sri).
63	WBGene00005683	T04A11.7	Transmembrane protein	Transmembrane protein: seven transmembrane receptor	Transmembrane protein: seven transmembrane receptor: sru	sru-20 is affected by several genes including clk-1, ubc-9, and mir-35 based on tiling array and microarray studies\; is affected by nine chemicals including aldicarb, 1-methylnicotinamide, and methylmercuric chloride based on microarray and RNA-seq studies\; is predicted to encode a protein with the following domain: 7TM GPCR, serpentine receptor class u (Sru).
64	WBGene00005750	ZK105.2	Transmembrane protein	Transmembrane protein: seven transmembrane receptor	Transmembrane protein: seven transmembrane receptor: srw	srw-3 is predicted to have G protein-coupled peptide receptor activity.
65	WBGene00005932	F59B1.7	Transmembrane protein	Transmembrane protein: seven transmembrane receptor	Transmembrane protein: seven transmembrane receptor: srx	srx-41 is expressed in head neurons, tail neurons, the dorsal nerve cord, and the head muscle\; is predicted to encode a protein with the following domain: 7TM GPCR, serpentine receptor class x (Srx).
214	WBGene00015411	C04C3.1	Transmembrane protein	Transmembrane protein: seven transmembrane receptor	Transmembrane protein: seven transmembrane receptor: srz	srz-60 is affected by rsr-2 based on tiling array studies\; is affected by Sirolimus based on microarray studies\; is predicted to encode a protein with the following domain: 7TM GPCR, serpentine receptor class z (Srz).
351	WBGene00023515	F08H9.12	Transmembrane protein	Transmembrane protein: seven transmembrane receptor	Transmembrane protein: seven transmembrane receptor: srz	srz-97 is enriched in the germ line and the nervous system based on tiling array and RNA-seq studies\; is affected by several genes including daf-16, clk-1, and pgl-1 based on tiling array, microarray, and RNA-seq studies\; is affected by Tunicamycin based on microarray studies\; is predicted to encode a protein with the following domain: 7TM GPCR, serpentine receptor class z (Srz).
66	WBGene00006195	M01D1.1	Transmembrane protein	Transmembrane protein: seven transmembrane receptor	Transmembrane protein: seven transmembrane receptor: str	str-148 is enriched in the muscle cell based on microarray studies\; is affected by several genes including daf-16, pgl-1, and alg-1 based on microarray, tiling array, and RNA-seq studies\; is affected by Mercuric Chloride and Colistin based on microarray studies\; is predicted to encode a protein with the following domain: 7TM GPCR, serpentine receptor class r (Str).
41	WBGene00003414	Y75B8A.26	Transmembrane transport	Transmembrane transport: ABC	Transmembrane transport: ABC	mrp-8 is an ortholog of human ABCC2 (ATP binding cassette subfamily C member 2) and ABCC3 (ATP binding cassette subfamily C member 3)\; is predicted to have ATP binding activity and ATPase activity, coupled to transmembrane movement of substances\; human orthologs of this gene are implicated in several diseases, including Dubin-Johnson syndrome, arterial calcification of infancy, and oculocutaneous albinism.
44	WBGene00004008	F22E10.3	Transmembrane transport	Transmembrane transport: ABC	Transmembrane transport: ABC	pgp-14 is an ortholog of human ABCB9 (ATP binding cassette subfamily B member 9) and XXbac-BPG246D15.9\; is predicted to have ATP binding activity and ATPase activity, coupled to transmembrane movement of substances\; is involved in response to nematicide\; is expressed in the pharynx.
84	WBGene00007631	C16C10.12	Transmembrane transport	Transmembrane transport: ABC	Transmembrane transport: ABC	wht-3 is an ortholog of human ABCG1 (ATP binding cassette subfamily G member 1), ABCG2 (ATP binding cassette subfamily G member 2 (Junior blood group)), and ABCG4 (ATP binding cassette subfamily G member 4)\; is predicted to have ATP binding activity and ATPase activity.
1	WBGene00000003	F07C3.7	Transmembrane transport	Transmembrane transport: amino acid	Transmembrane transport: amino acid	aat-2 is an ortholog of human SLC7A11 (solute carrier family 7 member 11), SLC7A5, and SLC7A10 (solute carrier family 7 member 10)\; is predicted to have transmembrane transporter activity.
252	WBGene00017400	F12D9.1	Transmembrane transport	Transmembrane transport: calcium channel	Transmembrane transport: calcium channel	stg-2 is an ortholog of human CACNG8 (calcium voltage-gated channel auxiliary subunit gamma 8), CACNG3 (calcium voltage-gated channel auxiliary subunit gamma 3), and CACNG4 (calcium voltage-gated channel auxiliary subunit gamma 4)\; is involved in adult locomotory behavior and positive regulation of glutamatergic synaptic transmission.
206	WBGene00014989	ZK675.3	Transmembrane transport	Transmembrane transport: chloride channel	Transmembrane transport: chloride channel	best-23 is an ortholog of human BEST1 (bestrophin 1) and BEST3 (bestrophin 3)\; is predicted to have chloride channel activity\; human orthologs of this gene are implicated in bestrophinopathy, retinitis pigmentosa 50, and vitelliform macular dystrophy.
153	WBGene00010994	R03E1.3	Transmembrane transport	Transmembrane transport: extracellular ligand gated channel	Transmembrane transport: extracellular ligand gated channel	lgc-25 is an ortholog of human CHRNB3 (cholinergic receptor nicotinic beta 3 subunit), CHRNA4 (cholinergic receptor nicotinic alpha 4 subunit), and CHRNA1 (cholinergic receptor nicotinic alpha 1 subunit)\; is predicted to have extracellular ligand-gated ion channel activity and transmembrane signaling receptor activity.
316	WBGene00020767	T24D8.1	Transmembrane transport	Transmembrane transport: extracellular ligand gated channel	Transmembrane transport: extracellular ligand gated channel	lgc-40 is an ortholog of human GLRA4 (glycine receptor alpha 4), GLRA3 (glycine receptor alpha 3), and GLRA2 (glycine receptor alpha 2)\; is predicted to have extracellular ligand-gated ion channel activity and transmembrane signaling receptor activity.
24	WBGene00001613	B0280.12	Transmembrane transport	Transmembrane transport: glutamate channel	Transmembrane transport: glutamate channel	glr-2 is an ortholog of human GRIA4 (glutamate ionotropic receptor AMPA type subunit 4), GRIA3, and GRIA1 (glutamate ionotropic receptor AMPA type subunit 1)\; is predicted to have ionotropic glutamate receptor activity\; is expressed in the head, the linker cell, and the nervous system\; human orthologs of this gene are implicated in syndromic X-linked intellectual disability 94.
3	WBGene00000046	T09A5.3	Transmembrane transport	Transmembrane transport: nicotinic acid receptor	Transmembrane transport: nicotinic acid receptor	acr-7 is an ortholog of human CHRFAM7A and CHRNA7 (cholinergic receptor nicotinic alpha 7 subunit)\; is predicted to have extracellular ligand-gated ion channel activity and transmembrane signaling receptor activity\; is expressed in the pharyngeal muscle cell.
227	WBGene00016252	C30E1.3	Transmembrane transport	Transmembrane transport: other	Transmembrane transport: other	C30E1.3 is predicted to have RNA transmembrane transporter activity.
301	WBGene00019904	R05G9.2	Transmembrane transport	Transmembrane transport: potassium channel	Transmembrane transport: potassium channel	twk-49 is an ortholog of human KCNK15 (potassium two pore domain channel subfamily K member 15), KCNK3 (potassium two pore domain channel subfamily K member 3), and KCNK9 (potassium two pore domain channel subfamily K member 9)\; human KCNK3 exhibits S100 protein binding activity and potassium ion leak channel activity.
70	WBGene00006661	F17C8.5	Transmembrane transport	Transmembrane transport: potassium channel	Transmembrane transport: potassium channel	twk-6 is predicted to have potassium channel activity\; is expressed in several tissues, including the alimentary system, the hypodermis, the muscular system, the nervous system, and the reproductive system.
345	WBGene00022569	ZC239.6	Transmembrane transport	Transmembrane transport: potassium channel	Transmembrane transport: potassium channel	ZC239.6 is an ortholog of human KCTD13, KCNRG, and KCTD10 (potassium channel tetramerization domain containing 10)\; human KCTD13 exhibits GTP-Rho binding activity and identical protein binding activity.
74	WBGene00007213	C01A2.1	Unknown	Unknown	Unknown	C01A2.1 is affected by several genes including daf-12, pgl-1, and dpy-21 based on tiling array and RNA-seq studies\; is affected by multi-walled carbon nanotube and stavudine based on RNA-seq studies.
77	WBGene00007273	C03C10.7	Unknown	Unknown	Unknown	C03C10.7 is enriched in the CEM, the HOB, the IL2 neuron, and the ray neuron type B based on RNA-seq studies\; is affected by mir-34, smg-2, and hpl-2 based on microarray and RNA-seq studies\; is affected by Mianserin, multi-walled carbon nanotube, and Colistin based on RNA-seq and microarray studies.
355	WBGene00044417	C08F1.11	Unknown	Unknown	Unknown	C08F1.11 is enriched in the Z1, the Z4, and the body wall muscle cell based on tiling array and RNA-seq studies\; is affected by several genes including daf-2, clk-1, and npr-1 based on microarray and RNA-seq studies\; is affected by seven chemicals including 1-methylnicotinamide, Mianserin, and bisphenol S based on RNA-seq studies.
218	WBGene00015714	C12D12.3	Unknown	Unknown	Unknown	C12D12.3 is enriched in the Z1, the Z4, and the muscle cell based on tiling array, RNA-seq, and microarray studies\; is affected by several genes including daf-16, sir-2.1, and dpy-21 based on RNA-seq and microarray studies\; is affected by fluoranthene and Colistin based on microarray studies.
83	WBGene00007560	C14A4.9	Unknown	Unknown	Unknown	C14A4.9 is enriched in the germline precursor cell, the hypodermis, and the intestine based on tiling array, RNA-seq, and microarray studies\; is affected by several genes including daf-16, age-1, and skn-1 based on microarray, proteomic, and RNA-seq studies\; is affected by seventeen chemicals including methylmercury hydroxide, 1-methylnicotinamide, and methylmercuric chloride based on RNA-seq and microarray studies.
223	WBGene00016072	C24H12.2	Unknown	Unknown	Unknown	C24H12.2 is an ortholog of human DONSON\; is predicted to encode a protein with the following domain: Donson.
224	WBGene00016086	C25A11.1	Unknown	Unknown	Unknown	C25A11.1 is enriched in the NSM and the germ line based on RNA-seq and tiling array studies\; is affected by several genes including daf-16, daf-2, and skn-1 based on microarray, RNA-seq, and tiling array studies\; is affected by D-glucose based on RNA-seq studies.
86	WBGene00007811	C29F7.2	Unknown	Unknown	Unknown	C29F7.2 is expressed in the pharynx\; is predicted to encode a protein with the following domains: Protein kinase-like domain superfamily, Uncharacterised oxidoreductase Dhs-27, and CHK kinase-like.
89	WBGene00007853	C31G12.4	Unknown	Unknown	Unknown	C31G12.4 is enriched in the germ line based on RNA-seq studies\; is affected by several genes including daf-2, let-60, and pgl-1 based on RNA-seq and microarray studies\; is affected by multi-walled carbon nanotube based on RNA-seq studies.
90	WBGene00007861	C32A9.1	Unknown	Unknown	Unknown	C32A9.1 is enriched in the amphid sheath cell, the muscle cell, and the nervous system based on RNA-seq and microarray studies\; is affected by several genes including daf-16, daf-2, and eat-2 based on tiling array, RNA-seq, and microarray studies\; is affected by Tunicamycin, resveratrol, and Sirolimus based on microarray studies.
92	WBGene00007868	C32H11.5	Unknown	Unknown	Unknown	C32H11.5 is enriched in GABAergic neurons, the ALM, the PLM, and the pharynx based on microarray and RNA-seq studies\; is affected by several genes including daf-16, daf-12, and lin-4 based on microarray and RNA-seq studies\; is affected by six chemicals including 1-methylnicotinamide, nicotinic acid, and D-glucose based on RNA-seq and microarray studies\; is predicted to encode a protein with the following domain: Domain of unknown function DUF148.
97	WBGene00008059	C41G6.13	Unknown	Unknown	Unknown	C41G6.13 is enriched in the hypodermis based on RNA-seq studies\; is affected by several genes including daf-2, sir-2.1, and mir-34 based on microarray and RNA-seq studies\; is affected by Mianserin and nanoparticle based on RNA-seq and microarray studies.
236	WBGene00016617	C43H6.4	Unknown	Unknown	Unknown	C43H6.4 is enriched in the nervous system and the seam cell based on RNA-seq and microarray studies\; is affected by several genes including sir-2.1, pgl-1, and sma-2 based on RNA-seq and microarray studies\; is affected by five chemicals including 1-methylnicotinamide, Rotenone, and bisphenol S based on RNA-seq and microarray studies\; is predicted to encode a protein with the following domain: Armadillo-type fold.
99	WBGene00008267	C53A5.9	Unknown	Unknown	Unknown	C53A5.9 is an ortholog of human GAN (gigaxonin), KBTBD12 (kelch repeat and BTB domain containing 12), and KLHL8 (kelch like 8)\; is predicted to encode a protein with the following domains: Kelch repeat type 1 and Kelch-type beta propeller.
100	WBGene00008335	C55A6.6	Unknown	Unknown	Unknown	C55A6.6 is enriched in the PLM, the intestine, and the pharynx based on microarray and RNA-seq studies\; is affected by several genes including daf-16, daf-2, and glp-1 based on tiling array, microarray, and RNA-seq studies\; is affected by thirteen chemicals including tryptophan, methylmercuric chloride, and Mercuric Chloride based on microarray and RNA-seq studies\; is predicted to encode a protein with the following domains: Short-chain dehydrogenase\/reductase SDR and NAD(P)-binding domain superfamily.
165	WBGene00011345	T01G9.3	Unknown	Unknown	Unknown	dma-1 is an ortholog of human GP5 (glycoprotein V platelet)\; exhibits protease binding activity\; is involved in several processes, including dendrite guidance, dendrite guidance, and generation of neurons\; localizes to the dendrite membrane\; is expressed in the nervous system and the vulva.
177	WBGene00011869	T20G5.7	Unknown	Unknown	Unknown	dod-6 is involved in pharyngeal gland morphogenesis.
103	WBGene00008451	E01G6.3	Unknown	Unknown	Unknown	E01G6.3 is predicted to have hydrolase activity.
244	WBGene00017095	E02C12.10	Unknown	Unknown	Unknown	E02C12.10 is enriched in the ASER and the intestine based on RNA-seq studies\; is affected by several genes including glp-1, pgl-1, and dpy-21 based on microarray, RNA-seq, and proteomic studies\; is affected by five chemicals including bisphenol A, bisphenol S, and 4-bromodiphenyl ether based on RNA-seq and microarray studies\; is predicted to encode a protein with the following domains: Protein kinase-like domain superfamily, Uncharacterised oxidoreductase Dhs-27, and CHK kinase-like.
245	WBGene00017096	E02C12.11	Unknown	Unknown	Unknown	E02C12.11 is enriched in the AVA and the AVE based on tiling array studies\; is affected by several genes including clk-1, pgl-1, and glh-1 based on microarray, tiling array, and RNA-seq studies\; is affected by multi-walled carbon nanotube, R24, and Sirolimus based on RNA-seq and microarray studies\; is predicted to encode a protein with the following domains: Protein kinase-like domain superfamily and Uncharacterised oxidoreductase Dhs-27.
246	WBGene00017097	E02C12.12	Unknown	Unknown	Unknown	E02C12.12 is enriched in the AVA, the NSM, and the body wall musculature based on tiling array and microarray studies\; is affected by several genes including lin-4, lin-14, and sir-2.1 based on microarray and RNA-seq studies\; is affected by fluoranthene, R24, and copper sulfate based on microarray studies\; is predicted to encode a protein with the following domain: Uncharacterised oxidoreductase Dhs-27.
108	WBGene00008579	F08G2.8	Unknown	Unknown	Unknown	F08G2.8 is affected by several genes including daf-16, daf-2, and daf-12 based on microarray and RNA-seq studies\; is affected by four chemicals including D-glucose, Zidovudine, and Sodium Chloride based on RNA-seq and microarray studies.
374	WBGene00195154	F13A2.10	Unknown	Unknown	Unknown	F13A2.10 is affected by several genes including pgl-1, glh-1, and pgl-3 based on RNA-seq studies.
117	WBGene00009018	F21D9.4	Unknown	Unknown	Unknown	F21D9.4 is enriched in the ALM, the PLM, and the muscle cell based on tiling array and microarray studies\; is affected by several genes including daf-12, pgl-1, and glh-1 based on microarray and RNA-seq studies\; is affected by D-glucose, Zidovudine, and Colistin based on RNA-seq and microarray studies\; is predicted to encode a protein with the following domains: Domain of unknown function DUF1248 and Acyl-CoA N-acyltransferase.
120	WBGene00009362	F33E2.6	Unknown	Unknown	Unknown	F33E2.6 is enriched in the NSM and the male based on tiling array and RNA-seq studies\; is affected by several genes including eat-2, pgl-1, and glh-1 based on microarray and RNA-seq studies\; is affected by Sirolimus based on microarray studies.
259	WBGene00018106	F36H5.8	Unknown	Unknown	Unknown	F36H5.8 is enriched in the AFD based on RNA-seq studies\; is affected by several genes including daf-2, clk-1, and pgl-1 based on microarray, tiling array, and RNA-seq studies.
123	WBGene00009535	F38C2.1	Unknown	Unknown	Unknown	F38C2.1 is enriched in the NSM based on tiling array studies\; is affected by dop-1, mir-34, and drh-3 based on RNA-seq and microarray studies\; is affected by indole, Chlorpyrifos, and Diazinon based on microarray studies\; is predicted to encode a protein with the following domain: NTF2-like domain superfamily.
268	WBGene00018748	F53C3.4	Unknown	Unknown	Unknown	F53C3.4 is enriched in the nervous system based on tiling array, RNA-seq, and microarray studies\; is affected by several genes including daf-16, daf-2, and daf-12 based on microarray, tiling array, and RNA-seq studies\; is affected by four chemicals including stavudine, Sodium Chloride, and Atrazine based on RNA-seq and microarray studies\; is predicted to encode a protein with the following domain: Domain of unknown function CX.
369	WBGene00077786	F53F8.7	Unknown	Unknown	Unknown	F53F8.7 is enriched in the muscle cell and the nervous system based on tiling array and RNA-seq studies\; is affected by several genes including pgl-1, csr-1, and glh-1 based on RNA-seq studies\; is affected by multi-walled carbon nanotube based on RNA-seq studies.
371	WBGene00175035	F54C9.14	Unknown	Unknown	Unknown	F54C9.14 is enriched in the male based on RNA-seq studies\; is affected by several genes including daf-16, clk-1, and eat-2 based on RNA-seq and microarray studies\; is affected by Sodium Chloride based on RNA-seq studies.
356	WBGene00044427	F56A6.5	Unknown	Unknown	Unknown	F56A6.5 is enriched in the pharynx based on RNA-seq and tiling array studies\; is affected by multi-walled carbon nanotube based on RNA-seq studies\; is predicted to encode a protein with the following domains: Zinc finger, RING-type and Zinc finger, RING\/FYVE\/PHD-type.
134	WBGene00010148	F56D5.3	Unknown	Unknown	Unknown	F56D5.3 is predicted to have FMN binding activity and oxidoreductase activity.
135	WBGene00010163	F56H6.2	Unknown	Unknown	Unknown	F56H6.2 is enriched in the muscle cell based on RNA-seq studies\; is affected by several genes including daf-12, pgl-1, and eri-1 based on microarray and RNA-seq studies\; is affected by seven chemicals including methylmercuric chloride, multi-walled carbon nanotube, and Sodium Chloride based on microarray and RNA-seq studies\; is predicted to encode a protein with the following domain: Protein of unknown function DUF268, Caenorhabditis species.
375	WBGene00195165	F57G4.11	Unknown	Unknown	Unknown	F57G4.11 is affected by several genes including glp-1, hsf-1, and elt-2 based on microarray and RNA-seq studies\; is affected by Sirolimus based on microarray studies\; is predicted to encode a protein with the following domain: Domain of unknown function DUF38, Caenorhabditis species.
136	WBGene00010255	F58E6.6	Unknown	Unknown	Unknown	F58E6.6 is affected by several genes including hpl-2, drh-3, and mir-34 based on tiling array, RNA-seq, and microarray studies\; is affected by methylmercuric chloride, Diazinon, and Sirolimus based on microarray studies.
139	WBGene00010269	F58G1.7	Unknown	Unknown	Unknown	F58G1.7 is enriched in the ASER, the body wall muscle cell, and the pharynx based on tiling array and RNA-seq studies\; is affected by several genes including daf-16, daf-12, and clk-1 based on microarray, tiling array, and RNA-seq studies\; is affected by seven chemicals including stavudine, Zidovudine, and Sodium Chloride based on RNA-seq and microarray studies.
140	WBGene00010318	F59B10.2	Unknown	Unknown	Unknown	F59B10.2 is enriched in the nervous system based on tiling array, RNA-seq, and microarray studies\; is affected by several genes including daf-12, dpy-7, and pgl-1 based on tiling array, microarray, and RNA-seq studies\; is affected by stavudine, Zidovudine, and adsorbable organic bromine compound based on RNA-seq and microarray studies.
141	WBGene00010319	F59B10.3	Unknown	Unknown	Unknown	F59B10.3 is expressed in the hypodermis.
143	WBGene00010413	H25K10.4	Unknown	Unknown	Unknown	H25K10.4 is enriched in the hypodermis based on tiling array studies\; is affected by several genes including pgl-1, nhr-25, and glh-1 based on RNA-seq and microarray studies\; is affected by nine chemicals including 4-bromodiphenyl ether, Alovudine, and stavudine based on microarray and RNA-seq studies\; is predicted to encode a protein with the following domains: Domain of unknown function DUF4440 and NTF2-like domain superfamily.
382	WBGene00219319	H25P06.5	Unknown	Unknown	Unknown	H25P06.5 is affected by hrde-1 and acs-3 based on RNA-seq and microarray studies\; is affected by multi-walled carbon nanotube, Alovudine, and Cadmium based on RNA-seq and microarray studies.
331	WBGene00021609	Y46H3D.4	Unknown	Unknown	Unknown	irld-17 is affected by several genes including daf-16, rrf-3, and clk-1 based on microarray and RNA-seq studies\; is affected by resveratrol, Atrazine, and dafa#1 based on microarray studies\; is predicted to encode a protein with the following domains: Receptor L-domain and Receptor L-domain superfamily.
88	WBGene00007844	C31E10.3	Unknown	Unknown	Unknown	irld-24 is affected by several genes including rrf-3, elt-2, and sir-2.1 based on tiling array, RNA-seq, and microarray studies\; is affected by resveratrol based on microarray studies\; is predicted to encode a protein with the following domains: Receptor L-domain and Receptor L-domain superfamily.
281	WBGene00019312	K02E7.7	Unknown	Unknown	Unknown	K02E7.7 is affected by several genes including daf-16, pgl-1, and lin-15B based on microarray, tiling array, and RNA-seq studies\; is affected by resveratrol based on microarray studies.
289	WBGene00019520	K08B12.1	Unknown	Unknown	Unknown	K08B12.1 is predicted to have hydrolase activity\; is expressed in the hypodermis.
291	WBGene00019603	K09H11.6	Unknown	Unknown	Unknown	K09H11.6 is enriched in the nervous system based on tiling array and microarray studies\; is affected by several genes including sir-2.1, dpy-21, and hpl-2 based on microarray, tiling array, and RNA-seq studies\; is affected by multi-walled carbon nanotube based on RNA-seq studies.
148	WBGene00010744	K10D6.4	Unknown	Unknown	Unknown	K10D6.4 is enriched in dopaminergic neurons and the ASER based on tiling array and RNA-seq studies\; is affected by several genes including daf-16, daf-2, and dpy-10 based on microarray, RNA-seq, and tiling array studies\; is affected by six chemicals including levamisole, Zidovudine, and resveratrol based on microarray and RNA-seq studies.
151	WBGene00010848	M04B2.6	Unknown	Unknown	Unknown	M04B2.6 is enriched in the body wall muscle cell, the nervous system, and the somatic gonad precursor based on tiling array and RNA-seq studies\; is affected by several genes including daf-2, pgl-1, and sma-2 based on RNA-seq and microarray studies\; is affected by Rotenone and D-glucose based on RNA-seq studies.
343	WBGene00022504	ZC13.3	Unknown	Unknown	Unknown	mam-1 is affected by several genes including daf-16, daf-12, and hsf-1 based on RNA-seq and microarray studies\; is affected by eight chemicals including 1-methylnicotinamide, methylmercuric chloride, and stavudine based on RNA-seq and microarray studies\; is predicted to encode a protein with the following domains: MAM domain and Concanavalin A-like lectin\/glucanase domain superfamily.
220	WBGene00015829	C16C4.5	Unknown	Unknown	Unknown	math-15 is enriched in the NSM, the OLL, the PVD, and the intestine based on tiling array and RNA-seq studies\; is affected by several genes including daf-16, daf-2, and hsf-1 based on microarray and RNA-seq studies\; is affected by five chemicals including aldicarb, multi-walled carbon nanotube, and Cry5B based on microarray and RNA-seq studies\; is predicted to encode a protein with the following domains: MATH\/TRAF domain and TRAF-like.
376	WBGene00202514	T09F5.20	Unknown	Unknown	Unknown	N.A.
340	WBGene00022353	Y82E9BR.21	Unknown	Unknown	Unknown	pals-18 is enriched in the intestine and the nervous system based on tiling array and RNA-seq studies\; is affected by several genes including daf-2, hsf-1, and elt-2 based on RNA-seq and microarray studies\; is affected by five chemicals including Rotenone, Cry5B, and Alovudine based on RNA-seq studies.
85	WBGene00007656	C17H1.3	Unknown	Unknown	Unknown	pals-2 is expressed in the hypodermis and the nervous system\; is predicted to encode a protein with the following domain: Amyotrophic lateral sclerosis 2 chromosomal region candidate gene 12 protein.
181	WBGene00012091	T27E7.6	Unknown	Unknown	Unknown	pals-29 is enriched in dopaminergic neurons based on tiling array studies\; is affected by several genes including elt-2, lin-35, and pgl-1 based on microarray and RNA-seq studies\; is affected by six chemicals including methylmercuric chloride, Mercuric Chloride, and nanoparticle based on microarray studies\; is predicted to encode a protein with the following domain: Amyotrophic lateral sclerosis 2 chromosomal region candidate gene 12 protein.
247	WBGene00017122	E04F6.2	Unknown	Unknown	Unknown	pcrg-1 is an ortholog of human PACRG (parkin coregulated)\; is expressed in the head, the nervous system, and the sensillum\; human PACRG exhibits several functions, including G-protein coupled receptor binding activity, cytoskeletal protein binding activity, and heat shock protein binding activity.
306	WBGene00020237	T05B4.3	Unknown	Unknown	Unknown	phat-4 is involved in pharyngeal gland morphogenesis\; is expressed in the g1AL, the g1AR, the g1P, the g2L, and the g2R.
234	WBGene00016558	C41A3.1	Unknown	Unknown	Unknown	pks-1 is predicted to have hydrolase activity, acting on ester bonds, phosphopantetheine binding activity, and transferase activity\; is expressed in the CANL and the CANR.
160	WBGene00011101	R07D5.2	Unknown	Unknown	Unknown	R07D5.2 is enriched in the intestine and the nervous system based on tiling array and RNA-seq studies\; is affected by several genes including clk-1, sir-2.1, and pgl-1 based on RNA-seq and microarray studies\; is affected by four chemicals including Rotenone, bisphenol A, and stavudine based on RNA-seq and microarray studies.
161	WBGene00011103	R07E3.2	Unknown	Unknown	Unknown	R07E3.2 is enriched in the intestine, the nervous system, and the pharynx based on microarray and RNA-seq studies\; is affected by several genes including daf-16, daf-12, and clk-1 based on microarray and RNA-seq studies\; is affected by six chemicals including Mianserin, resveratrol, and Chlorpyrifos based on RNA-seq and microarray studies.
163	WBGene00011231	R11A5.3	Unknown	Unknown	Unknown	R11A5.3 is expressed in the Z1 and the Z4.
164	WBGene00011255	R12H7.4	Unknown	Unknown	Unknown	R12H7.4 is affected by several genes including dpy-7, pgl-1, and daf-19 based on microarray and RNA-seq studies\; is affected by Tunicamycin based on microarray studies.
211	WBGene00015129	B0303.8	Unknown	Unknown	Unknown	sdz-1 is involved in mesendoderm development\; is expressed in several tissues, including MS, the E, the Ea, the Ep, and the somatic gonad precursor.
294	WBGene00019791	M116.4	Unknown	Unknown	Unknown	sdz-25 is affected by several genes including daf-16, daf-2, and let-60 based on microarray and RNA-seq studies\; is affected by four chemicals including Mianserin, Humic Substances, and paraquat based on RNA-seq and microarray studies\; is predicted to encode a protein with the following domain: F-box associated domain, type 2.
62	WBGene00005661	T05B11.6	Unknown	Unknown	Unknown	srr-10 is expressed in the head, the nervous system, and the rectal gland cell\; is predicted to encode a protein with the following domain: Protein of unknown function DUF267, Caenorhabditis species.
303	WBGene00020134	T01B6.1	Unknown	Unknown	Unknown	T01B6.1 is an ortholog of human SAPCD2\; is predicted to encode a protein with the following domain: Suppressor APC domain-containing protein 1\/2.
361	WBGene00044641	T01D1.8	Unknown	Unknown	Unknown	T01D1.8 is enriched in the AFD and the hypodermis based on tiling array and RNA-seq studies\; is affected by several genes including daf-2, lin-4, and lin-14 based on RNA-seq and microarray studies\; is affected by stavudine, Zidovudine, and Colistin based on RNA-seq and microarray studies.
166	WBGene00011427	T04C12.1	Unknown	Unknown	Unknown	T04C12.1 is an ortholog of human DEPDC4 and DEPDC7.
354	WBGene00044383	T05A7.11	Unknown	Unknown	Unknown	T05A7.11 is an ortholog of human FUT9 (fucosyltransferase 9), FUT4, and FUT7 (fucosyltransferase 7)\; is predicted to have fucosyltransferase activity.
377	WBGene00206356	T08B2.15	Unknown	Unknown	Unknown	T08B2.15 is enriched in the male based on RNA-seq studies.
307	WBGene00020394	T10B5.8	Unknown	Unknown	Unknown	T10B5.8 is predicted to have FMN binding activity and oxidoreductase activity.
364	WBGene00050899	T10C6.15	Unknown	Unknown	Unknown	T10C6.15 is affected by several genes including elt-2, eat-2, and fog-2 based on microarray and RNA-seq studies\; is affected by sodium arsenite, Cadmium Chloride, and Sodium Chloride based on RNA-seq studies\; is predicted to encode a protein with the following domains: Domain of unknown function DUF38, Caenorhabditis species and F-box-like domain superfamily.
173	WBGene00011800	T16G1.6	Unknown	Unknown	Unknown	T16G1.6 is expressed in head neurons and the intestine\; is predicted to encode a protein with the following domains: Protein kinase-like domain superfamily, Uncharacterised oxidoreductase Dhs-27, and CHK kinase-like.
313	WBGene00020642	T20H9.6	Unknown	Unknown	Unknown	T20H9.6 is affected by several genes including clk-1, eat-2, and sir-2.1 based on tiling array, RNA-seq, and microarray studies\; is affected by four chemicals including methylmercuric chloride, multi-walled carbon nanotube, and Colistin based on microarray and RNA-seq studies\; is predicted to encode a protein with the following domain: Domain of unknown function WSN.
178	WBGene00011896	T21C9.11	Unknown	Unknown	Unknown	T21C9.11 is enriched in the coelomocyte and the nervous system based on tiling array and microarray studies\; is affected by several genes including lin-35, pgl-1, and csr-1 based on tiling array, microarray, and RNA-seq studies.
380	WBGene00206474	T22A3.12	Unknown	Unknown	Unknown	T22A3.12 is enriched in the germ line based on RNA-seq studies\; is affected by several genes including hsf-1, dpy-21, and mir-71 based on RNA-seq studies\; is affected by multi-walled carbon nanotube and Sodium Chloride based on RNA-seq studies.
315	WBGene00020737	T23F2.4	Unknown	Unknown	Unknown	T23F2.4 is enriched in the amphid sensillum, the epithelial system, the muscle cell, and the nervous system based on tiling array and RNA-seq studies\; is affected by several genes including daf-16, daf-2, and skn-1 based on microarray and RNA-seq studies\; is affected by five chemicals including multi-walled carbon nanotube, Sodium Chloride, and Colistin based on RNA-seq and microarray studies\; is predicted to encode a protein with the following domain: Proteolipid membrane potential modulator.
317	WBGene00020777	T24E12.10	Unknown	Unknown	Unknown	T24E12.10 is enriched in the Z1.p, the Z4.a, the male, the male distal tip cell, and the somatic gonad precursor based on RNA-seq studies\; is affected by several genes including elt-2, pgl-1, and csr-1 based on microarray, tiling array, and RNA-seq studies\; is affected by four chemicals including hydrogen sulfide, resveratrol, and adsorbable organic bromine compound based on microarray studies.
381	WBGene00219274	T25G12.13	Unknown	Unknown	Unknown	T25G12.13 is an ortholog of human DHRS7B (dehydrogenase\/reductase 7B)\; is predicted to encode a protein with the following domains: Short-chain dehydrogenase\/reductase SDR and NAD(P)-binding domain superfamily.
319	WBGene00020861	T27E4.1	Unknown	Unknown	Unknown	T27E4.1 is enriched in the head, the muscle cell, and the nervous system based on tiling array, RNA-seq, and microarray studies\; is affected by several genes including daf-16, daf-2, and daf-12 based on RNA-seq, tiling array, and microarray studies\; is affected by Sirolimus based on microarray studies\; is predicted to encode a protein with the following domain: C2 domain superfamily.
183	WBGene00012268	W04G5.8	Unknown	Unknown	Unknown	W04G5.8 is enriched in the Z1 and the Z4 based on RNA-seq studies\; is affected by several genes including sir-2.1, lin-35, and pgl-1 based on microarray, tiling array, and RNA-seq studies\; is affected by Sodium Chloride, Ethanol, and Sirolimus based on RNA-seq and microarray studies\; is predicted to encode a protein with the following domain: Protein of unknown function DUF684.
372	WBGene00194645	Y105C5A.1269	Unknown	Unknown	Unknown	Y105C5A.1269 is affected by several genes including npr-1, pgl-1, and glh-1 based on RNA-seq studies\; is affected by multi-walled carbon nanotube based on RNA-seq studies.
373	WBGene00194646	Y105C5A.1270	Unknown	Unknown	Unknown	Y105C5A.1270 is affected by several genes including daf-16, daf-12, and npr-1 based on microarray and RNA-seq studies.
333	WBGene00021656	Y48D7A.1	Unknown	Unknown	Unknown	Y48D7A.1 is enriched in GABAergic neurons and the muscle cell based on microarray studies\; is affected by several genes including rrf-1, hpl-2, and drh-3 based on tiling array, RNA-seq, and microarray studies.
188	WBGene00013027	Y49A3A.4	Unknown	Unknown	Unknown	Y49A3A.4 is enriched in the AFD, the DA neuron, the VA neuron, and the muscle cell based on tiling array and RNA-seq studies\; is affected by several genes including daf-16, daf-2, and daf-12 based on microarray and RNA-seq studies\; is affected by five chemicals including bisphenol S, Sodium Chloride, and resveratrol based on RNA-seq and microarray studies\; is predicted to encode a protein with the following domain: ShKT domain.
383	WBGene00235268	Y54G2A.76	Unknown	Unknown	Unknown	Y54G2A.76 is affected by several genes including daf-16, daf-12, and dpy-7 based on RNA-seq studies\; is affected by stavudine and Zidovudine based on RNA-seq studies.
358	WBGene00044459	Y55F3C.9	Unknown	Unknown	Unknown	Y55F3C.9 is an ortholog of human ZYG11A (zyg-11 A, cell cycle regulator) and ZYG11B (zyg-11 B, cell cycle regulator)\; is predicted to encode a protein with the following domain: Leucine-rich repeat domain superfamily.
335	WBGene00022145	Y71G12B.5	Unknown	Unknown	Unknown	Y71G12B.5 is enriched in the male based on RNA-seq studies\; is affected by several genes including pgl-1, csr-1, and glh-1 based on tiling array, RNA-seq, and microarray studies\; is predicted to encode a protein with the following domain: NTF2-like domain superfamily.
336	WBGene00022267	Y73C8C.10	Unknown	Unknown	Unknown	Y73C8C.10 is predicted to have FMN binding activity and oxidoreductase activity.
192	WBGene00013515	Y73F4A.2	Unknown	Unknown	Unknown	Y73F4A.2 is expressed in the pharynx\; is predicted to encode a protein with the following domain: DOMON domain.
196	WBGene00013570	Y75B12B.8	Unknown	Unknown	Unknown	Y75B12B.8 is affected by several genes including clk-1, sir-2.1, and emb-4 based on microarray and RNA-seq studies\; is affected by Mianserin, Quercetin, and single-walled carbon nanotube based on RNA-seq and microarray studies.
194	WBGene00013563	Y75B8A.33	Unknown	Unknown	Unknown	Y75B8A.33 is enriched in several tissues, including the Z1.p, the Z4.a, the male distal tip cell, and the nervous system based on tiling array and RNA-seq studies\; is affected by several genes including daf-12, clk-1, and sir-2.1 based on tiling array, microarray, and RNA-seq studies\; is affected by multi-walled carbon nanotube, Sodium Chloride, and Sirolimus based on RNA-seq and microarray studies.
338	WBGene00022316	Y81B9A.2	Unknown	Unknown	Unknown	Y81B9A.2 is enriched in the Z1.p, the Z4.a, the male, the male distal tip cell, and the somatic gonad precursor based on RNA-seq studies\; is affected by several genes including sir-2.1, pgl-1, and csr-1 based on microarray and RNA-seq studies\; is affected by Sirolimus based on microarray studies.
341	WBGene00022375	Y94H6A.2	Unknown	Unknown	Unknown	Y94H6A.2 is affected by several genes including daf-16, glp-1, and eat-2 based on microarray, tiling array, and RNA-seq studies\; is affected by four chemicals including Tunicamycin, 4-bromodiphenyl ether, and Atrazine based on microarray studies\; is predicted to encode a protein with the following domain: Protein of unknown function DUF684.
357	WBGene00044443	ZC21.10	Unknown	Unknown	Unknown	ZC21.10 is enriched in the coelomocyte, the male, the nervous system, and the sensillum based on tiling array and RNA-seq studies\; is affected by several genes including daf-2, hsf-1, and clk-1 based on tiling array, RNA-seq, and microarray studies\; is affected by Alovudine, Sodium Chloride, and Colistin based on RNA-seq and microarray studies.
200	WBGene00014214	ZK1073.2	Unknown	Unknown	Unknown	ZK1073.2 is enriched in the muscle cell and the nervous system based on RNA-seq and microarray studies\; is affected by several genes including pgl-1, sma-4, and glh-1 based on tiling array, RNA-seq, and microarray studies\; is affected by Zidovudine based on RNA-seq studies.
346	WBGene00022695	ZK328.6	Unknown	Unknown	Unknown	ZK328.6 is an ortholog of human TBX2 (T-box 2), TBX4 (T-box 4), and TBX21 (T-box 21)\; is predicted to have DNA-binding activity transcription factor activity.
48	WBGene00004133	F57B9.9	Unknown	Unknown	Unknown: prion domain	abu-13 is enriched in the OLL, the PLM, the PVD, and the hypodermis based on microarray, tiling array, and RNA-seq studies\; is affected by several genes including daf-16, daf-2, and skn-1 based on microarray and RNA-seq studies\; is affected by fifteen chemicals including Ethanol, Nitric Oxide, and methylmercury hydroxide based on RNA-seq and microarray studies.
50	WBGene00004174	ZK1067.7	Unknown	Unknown	Unknown: prion domain	abu-14 is involved in pharynx development\; is expressed in the buccal cavity, the cuticle, the grinder, the marginal cell, and the pharyngeal muscle cell.
46	WBGene00004115	DY3.5	Unknown	Unknown	Unknown: prion domain	pqn-26 is enriched in GABAergic neurons and the pharynx based on microarray studies\; is affected by several genes including daf-16, skn-1, and daf-12 based on microarray and RNA-seq studies\; is affected by twelve chemicals including D-glucose, sesamin, and stavudine based on RNA-seq and microarray studies\; is predicted to encode a protein with the following domain: Thioredoxin-like superfamily.
47	WBGene00004120	F29C12.1	Unknown	Unknown	Unknown: prion domain	pqn-32 is enriched in the intestine, the nervous system, and the sensillum based on microarray and RNA-seq studies\; is affected by several genes including daf-16, daf-2, and daf-12 based on microarray and RNA-seq studies\; is affected by eighteen chemicals including hydrogen sulfide, Nitric Oxide, and methylmercury hydroxide based on microarray and RNA-seq studies\; is predicted to encode a protein with the following domain: Domain of unknown function DB.
73	WBGene00007183	B0462.4	Unknown	Unknown	Unknown: regulated by multiple stresses	B0462.4 is affected by several genes including skn-1, clk-1, and dpy-21 based on RNA-seq and microarray studies\; is affected by six chemicals including tryptophan, Mercuric Chloride, and sodium arsenite based on microarray and RNA-seq studies.
282	WBGene00019313	K02E7.9	Unknown	Unknown	Unknown: regulated by multiple stresses	btb-10 is enriched in the Z1.p, the Z4.a, the hypodermis, the male distal tip cell, and the somatic gonad precursor based on tiling array and RNA-seq studies\; is affected by several genes including daf-16, rrf-3, and daf-12 based on microarray, tiling array, and RNA-seq studies\; is affected by five chemicals including methylmercuric chloride, Alovudine, and stavudine based on microarray and RNA-seq studies\; is predicted to encode a protein with the following domains: BTB\/POZ domain and SKP1\/BTB\/POZ domain superfamily.
75	WBGene00007232	C01G10.5	Unknown	Unknown	Unknown: regulated by multiple stresses	C01G10.5 is enriched in the nervous system based on tiling array studies\; is affected by several genes including daf-16, skn-1, and daf-12 based on tiling array, RNA-seq, and microarray studies\; is affected by nine chemicals including tryptophan, Tunicamycin, and bisphenol A based on microarray and RNA-seq studies.
80	WBGene00007420	C07E3.10	Unknown	Unknown	Unknown: regulated by multiple stresses	C07E3.10 is enriched in the hypodermis based on tiling array studies\; is affected by several genes including dpy-10, clk-1, and pmk-1 based on RNA-seq and microarray studies\; is affected by thirteen chemicals including Heme, methylmercury hydroxide, and multi-walled carbon nanotube based on microarray and RNA-seq studies.
81	WBGene00007439	C08E8.3	Unknown	Unknown	Unknown: regulated by multiple stresses	C08E8.3 is enriched in the hypodermis and the muscle cell based on tiling array and RNA-seq studies\; is affected by several genes including daf-16, daf-12, and clk-1 based on microarray and RNA-seq studies\; is affected by six chemicals including multi-walled carbon nanotube, bisphenol A, and procyanidin based on RNA-seq and microarray studies.
216	WBGene00015613	C08F1.10	Unknown	Unknown	Unknown: regulated by multiple stresses	C08F1.10 is enriched in the cephalic sheath cell and the intestine based on tiling array studies\; is affected by several genes including daf-2, clk-1, and pgl-1 based on microarray, tiling array, and RNA-seq studies\; is affected by fifteen chemicals including aldicarb, hydrogen sulfide, and 1-methylnicotinamide based on microarray and RNA-seq studies.
82	WBGene00007487	C09G1.5	Unknown	Unknown	Unknown: regulated by multiple stresses	C09G1.5 is enriched in the nervous system based on RNA-seq studies\; is affected by several genes including fog-2, pgl-1, and prg-1 based on RNA-seq and microarray studies\; is affected by Rotenone, D-glucose, and bisphenol S based on RNA-seq studies.
219	WBGene00015795	C15F1.2	Unknown	Unknown	Unknown: regulated by multiple stresses	C15F1.2 is enriched in the OLL, the PVD, and the male based on microarray studies\; is affected by several genes including daf-2, let-60, and sir-2.1 based on microarray, tiling array, and RNA-seq studies\; is affected by fifteen chemicals including Lithium Chloride, methylmercury hydroxide, and 1-methylnicotinamide based on microarray and RNA-seq studies.
222	WBGene00015993	C18H7.1	Unknown	Unknown	Unknown: regulated by multiple stresses	C18H7.1 is an ortholog of human VWA2, CLCA1 (chloride channel accessory 1), and CLCA4 (chloride channel accessory 4)\; human VWA2 exhibits identical protein binding activity.
96	WBGene00008043	C40H1.8	Unknown	Unknown	Unknown: regulated by multiple stresses	C40H1.8 is predicted to have hydrolase activity.
240	WBGene00016863	C52A10.2	Unknown	Unknown	Unknown: regulated by multiple stresses	C52A10.2 is predicted to have hydrolase activity.
16	WBGene00000972	K10H10.3	Unknown	Unknown	Unknown: regulated by multiple stresses	dhs-8 is an ortholog of human WWOX (WW domain containing oxidoreductase)\; is predicted to encode a protein with the following domains: Short-chain dehydrogenase\/reductase SDR and NAD(P)-binding domain superfamily.
243	WBGene00017092	E02C12.6	Unknown	Unknown	Unknown: regulated by multiple stresses	E02C12.6 is enriched in the OLL, the PVD, and the intestine based on tiling array, RNA-seq, and proteomic studies\; is affected by several genes including skn-1, hsf-1, and clk-1 based on microarray and RNA-seq studies\; is affected by eight chemicals including tryptophan, bisphenol A, and bisphenol S based on microarray and RNA-seq studies\; is predicted to encode a protein with the following domains: Protein kinase-like domain superfamily, Uncharacterised oxidoreductase Dhs-27, and CHK kinase-like.
105	WBGene00008496	F01D5.6	Unknown	Unknown	Unknown: regulated by multiple stresses	F01D5.6 is enriched in the germline precursor cell and the hypodermis based on tiling array studies\; is affected by several genes including daf-16, glp-1, and skn-1 based on microarray and RNA-seq studies\; is affected by fourteen chemicals including Ethanol, methylmercury hydroxide, and 1-methylnicotinamide based on RNA-seq and microarray studies\; is predicted to encode a protein with the following domain: Modulator of levamisole receptor-1.
107	WBGene00008563	F07H5.13	Unknown	Unknown	Unknown: regulated by multiple stresses	F07H5.13 is enriched in the NSM, the body wall muscle cell, and the intestine based on tiling array studies\; is affected by several genes including daf-16, daf-2, and daf-12 based on microarray, tiling array, and RNA-seq studies\; is affected by ten chemicals including methylmercury hydroxide, 1-methylnicotinamide, and methylmercuric chloride based on RNA-seq and microarray studies.
256	WBGene00017908	F28H1.1	Unknown	Unknown	Unknown: regulated by multiple stresses	F28H1.1 is enriched in the ASER, the Z1.p, the Z4.a, the gon_male_dtc anterior, and the gon_male_dtc posterior based on RNA-seq studies\; is affected by several genes including daf-16, sir-2.1, and pgl-1 based on tiling array, microarray, and RNA-seq studies\; is affected by eleven chemicals including 1-methylnicotinamide, Mercuric Chloride, and D-glucopyranose based on RNA-seq and microarray studies.
352	WBGene00044137	F28H6.8	Unknown	Unknown	Unknown: regulated by multiple stresses	F28H6.8 is enriched in the germ line based on RNA-seq studies\; is affected by several genes including daf-16, clk-1, and pgl-1 based on microarray and RNA-seq studies\; is affected by four chemicals including Tunicamycin, D-glucose, and Alovudine based on microarray and RNA-seq studies.
121	WBGene00009412	F35E2.5	Unknown	Unknown	Unknown: regulated by multiple stresses	F35E2.5 is enriched in the germ line, the male, and the muscle cell based on RNA-seq studies\; is affected by several genes including eat-2, pmk-1, and npr-1 based on microarray and RNA-seq studies\; is affected by nine chemicals including methylmercuric chloride, Rotenone, and resveratrol based on microarray and RNA-seq studies\; is predicted to encode a protein with the following domain: Chymotrypsin family Peptidase-S1.
261	WBGene00018242	F40G9.6	Unknown	Unknown	Unknown: regulated by multiple stresses	F40G9.6 is enriched in the hypodermis, the intestine, and the pharynx based on microarray and tiling array studies\; is affected by several genes including daf-2, age-1, and pgl-1 based on microarray, tiling array, and RNA-seq studies\; is affected by eight chemicals including 1-methylnicotinamide, methylmercuric chloride, and multi-walled carbon nanotube based on RNA-seq and microarray studies.
263	WBGene00018300	F41G3.3	Unknown	Unknown	Unknown: regulated by multiple stresses	F41G3.3 is affected by several genes including daf-16, skn-1, and daf-12 based on tiling array, RNA-seq, and microarray studies\; is affected by seven chemicals including methylmercuric chloride, stavudine, and Zidovudine based on microarray and RNA-seq studies.
267	WBGene00018726	F53A9.3	Unknown	Unknown	Unknown: regulated by multiple stresses	F53A9.3 is enriched in GABAergic neurons and the pharynx based on microarray studies\; is affected by several genes including daf-16, skn-1, and daf-12 based on microarray, tiling array, and RNA-seq studies\; is affected by seven chemicals including methylmercuric chloride, Tunicamycin, and stavudine based on microarray and RNA-seq studies.
379	WBGene00206464	F59C6.18	Unknown	Unknown	Unknown: regulated by multiple stresses	F59C6.18 is enriched in the AFD and the germ line based on RNA-seq studies\; is affected by several genes including daf-16, daf-12, and hsf-1 based on RNA-seq and microarray studies\; is affected by eight chemicals including Zidovudine, Ethanol, and Heme based on RNA-seq and microarray studies.
279	WBGene00019248	H27M09.5	Unknown	Unknown	Unknown: regulated by multiple stresses	H27M09.5 is enriched in several tissues, including the Z1.p, the Z4.a, the body wall muscle cell, the male, and the reproductive system based on tiling array and RNA-seq studies\; is affected by several genes including daf-2, hsf-1, and eat-2 based on microarray and RNA-seq studies\; is affected by twelve chemicals including nicotinic acid, methylmercuric chloride, and D-glucose based on RNA-seq and microarray studies.
280	WBGene00019272	H42K12.3	Unknown	Unknown	Unknown: regulated by multiple stresses	H42K12.3 is enriched in the OLL, the PVD, and the hypodermis based on microarray and tiling array studies\; is affected by several genes including daf-16, daf-2, and daf-12 based on microarray, tiling array, and RNA-seq studies\; is affected by seventeen chemicals including hydrogen sulfide, methylmercury hydroxide, and 1-methylnicotinamide based on microarray and RNA-seq studies\; is predicted to encode a protein with the following domains: PAN\/Apple domain and Thrombospondin type-1 (TSP1) repeat superfamily.
284	WBGene00019337	K02F6.3	Unknown	Unknown	Unknown: regulated by multiple stresses	K02F6.3 is enriched in the germ line and the male based on RNA-seq studies\; is affected by several genes including daf-2, glp-1, and age-1 based on microarray, tiling array, RNA-seq, and proteomic studies\; is affected by twelve chemicals including Ethanol, methylmercuric chloride, and Rotenone based on RNA-seq and microarray studies\; is predicted to encode a protein with the following domains: Ankyrin repeat, Domain of unknown function WSN, Ankyrin repeat-containing domain, BRCT domain superfamily, and Ankyrin repeat-containing domain superfamily.
149	WBGene00010831	M02G9.2	Unknown	Unknown	Unknown: regulated by multiple stresses	M02G9.2 is enriched in the intestine based on tiling array studies\; is affected by several genes including daf-16, skn-1, and daf-12 based on tiling array, RNA-seq, and microarray studies\; is affected by eleven chemicals including methylmercury hydroxide, methylmercuric chloride, and sodium arsenite based on RNA-seq and microarray studies\; is predicted to encode a protein with the following domain: Protein of unknown function DUF1096.
150	WBGene00010835	M03B6.3	Unknown	Unknown	Unknown: regulated by multiple stresses	M03B6.3 is enriched in the hypodermis and the intestine based on tiling array, RNA-seq, and microarray studies\; is affected by several genes including daf-16, daf-12, and lin-4 based on microarray, tiling array, and RNA-seq studies\; is affected by ten chemicals including methylmercury hydroxide, methylmercuric chloride, and D-glucose based on RNA-seq and microarray studies.
293	WBGene00019788	M116.1	Unknown	Unknown	Unknown: regulated by multiple stresses	M116.1 is affected by several genes including daf-2, pgl-1, and glh-1 based on microarray and RNA-seq studies\; is affected by hydrogen sulfide, methylmercuric chloride, and multi-walled carbon nanotube based on microarray and RNA-seq studies\; is predicted to encode a protein with the following domain: F-box associated domain, type 2.
185	WBGene00012603	Y38E10A.25	Unknown	Unknown	Unknown: regulated by multiple stresses	nspe-6 is enriched in the arcade cell, the pharyngeal-intestinal valve cell, and the ventral nerve cord based on tiling array and RNA-seq studies\; is affected by several genes including skn-1, clk-1, and dpy-7 based on microarray and RNA-seq studies\; is affected by five chemicals including hydrogen sulfide, Tunicamycin, and 4-bromodiphenyl ether based on microarray and RNA-seq studies\; is predicted to encode a protein with the following domain: Protein of unknown function DUF1412.
228	WBGene00016281	C31B8.4	Unknown	Unknown	Unknown: regulated by multiple stresses	pals-32 is enriched in the coelomocyte, the excretory cell, the hypodermis, the nervous system, and the pharyngeal muscle cell based on tiling array studies\; is affected by several genes including daf-16, daf-2, and glp-1 based on microarray, tiling array, and RNA-seq studies\; is affected by fourteen chemicals including tryptophan, methylmercuric chloride, and Tunicamycin based on microarray and RNA-seq studies\; is predicted to encode a protein with the following domain: Amyotrophic lateral sclerosis 2 chromosomal region candidate gene 12 protein.
295	WBGene00019812	R01H2.4	Unknown	Unknown	Unknown: regulated by multiple stresses	R01H2.4 is enriched in the germ line, the hypodermis, and the male based on RNA-seq studies\; is affected by several genes including daf-16, hsf-1, and clk-1 based on microarray, tiling array, and RNA-seq studies\; is affected by four chemicals including aldicarb, manganese chloride, and D-glucose based on microarray and RNA-seq studies.
297	WBGene00019818	R02C2.7	Unknown	Unknown	Unknown: regulated by multiple stresses	R02C2.7 is enriched in the pharyngeal muscle cell based on tiling array and proteomic studies\; is affected by several genes including daf-16, daf-2, and daf-12 based on tiling array, RNA-seq, and microarray studies\; is affected by eight chemicals including tryptophan, Rotenone, and Tunicamycin based on microarray and RNA-seq studies\; is predicted to encode a protein with the following domains: Domain of unknown function DUF4440 and NTF2-like domain superfamily.
298	WBGene00019839	R02F11.1	Unknown	Unknown	Unknown: regulated by multiple stresses	R02F11.1 is enriched in the ALM, the OLL, the PLM, the PVD, and the pharynx based on microarray and tiling array studies\; is affected by several genes including daf-16, skn-1, and daf-12 based on microarray and RNA-seq studies\; is affected by fourteen chemicals including methylmercury hydroxide, 1-methylnicotinamide, and D-glucose based on RNA-seq and microarray studies.
359	WBGene00044514	R09E12.9	Unknown	Unknown	Unknown: regulated by multiple stresses	R09E12.9 is enriched in the PLM and the amphid sheath cell based on RNA-seq studies\; is affected by several genes including daf-16, daf-2, and skn-1 based on RNA-seq and microarray studies\; is affected by fifteen chemicals including hydrogen sulfide, Ethanol, and tryptophan based on microarray and RNA-seq studies\; is predicted to encode a protein with the following domains: Domain of unknown function DUF4440 and NTF2-like domain superfamily.
304	WBGene00020170	T02G5.14	Unknown	Unknown	Unknown: regulated by multiple stresses	T02G5.14 is affected by several genes including daf-16, daf-12, and clk-1 based on microarray and RNA-seq studies\; is affected by 1-methylnicotinamide and Rotenone based on RNA-seq studies\; is predicted to encode a protein with the following domain: F-box associated domain, type 2.
171	WBGene00011624	T08G5.3	Unknown	Unknown	Unknown: regulated by multiple stresses	T08G5.3 is enriched in the PLM, the Z1, the Z4, and the muscle cell based on RNA-seq studies\; is affected by several genes including daf-16, daf-12, and lin-4 based on RNA-seq and microarray studies\; is affected by seven chemicals including methylmercury hydroxide, 1-methylnicotinamide, and Zidovudine based on RNA-seq and microarray studies\; is predicted to encode a protein with the following domain: Domain of unknown function DUF19.
172	WBGene00011798	T16G1.4	Unknown	Unknown	Unknown: regulated by multiple stresses	T16G1.4 is enriched in several tissues, including the coelomocyte, the germ line, the intestine, and the nervous system based on proteomic, microarray, tiling array, and RNA-seq studies\; is affected by several genes including daf-16, daf-2, and glp-1 based on proteomic, microarray, RNA-seq, and tiling array studies\; is affected by seventeen chemicals including tryptophan, Tunicamycin, and Rifampin based on microarray and RNA-seq studies\; is predicted to encode a protein with the following domains: Protein kinase-like domain superfamily, Uncharacterised oxidoreductase Dhs-27, and CHK kinase-like.
174	WBGene00011801	T16G1.7	Unknown	Unknown	Unknown: regulated by multiple stresses	T16G1.7 is enriched in the germ line, the intestine, and the nervous system based on proteomic, microarray, tiling array, and RNA-seq studies\; is affected by several genes including daf-16, hsf-1, and clk-1 based on microarray and RNA-seq studies\; is affected by nineteen chemicals including Heme, 1-methylnicotinamide, and Tunicamycin based on microarray and RNA-seq studies\; is predicted to encode a protein with the following domains: Protein kinase-like domain superfamily, Uncharacterised oxidoreductase Dhs-27, and CHK kinase-like.
322	WBGene00020978	W03B1.9	Unknown	Unknown	Unknown: regulated by multiple stresses	W03B1.9 is enriched in the male based on RNA-seq studies\; is affected by several genes including pgl-1, csr-1, and glh-1 based on RNA-seq studies\; is affected by methylmercuric chloride and Sodium Chloride based on microarray and RNA-seq studies\; is predicted to encode a protein with the following domain: Leucine-rich repeat domain superfamily.
323	WBGene00021084	W08E12.3	Unknown	Unknown	Unknown: regulated by multiple stresses	W08E12.3 is enriched in several tissues, including the muscular system, the nervous system, and the pharynx based on microarray and Chronogram studies\; is affected by several genes including daf-16, daf-2, and skn-1 based on microarray, tiling array, and RNA-seq studies\; is affected by nine chemicals including Heme, Neurotoxins, and sesamin based on microarray and RNA-seq studies.
327	WBGene00021513	Y41D4B.6	Unknown	Unknown	Unknown: regulated by multiple stresses	Y41D4B.6 is enriched in the Z1.p, the Z4.a, the hypodermis, the male, and the male distal tip cell based on tiling array and RNA-seq studies\; is affected by several genes including clk-1, npr-1, and dpy-7 based on microarray and RNA-seq studies\; is affected by twelve chemicals including 1-methylnicotinamide, methylmercuric chloride, and Rotenone based on RNA-seq and microarray studies\; is predicted to encode a protein with the following domain: Protein Lag2.
187	WBGene00012947	Y47H9C.1	Unknown	Unknown	Unknown: regulated by multiple stresses	Y47H9C.1 is enriched in the OLL, the PVD, the intestine, and the pharyngeal muscle cell based on microarray, tiling array, and RNA-seq studies\; is affected by several genes including daf-16, daf-2, and glp-1 based on microarray, tiling array, and RNA-seq studies\; is affected by twenty-one chemicals including Heme, hydrogen sulfide, and Nitric Oxide based on microarray and RNA-seq studies\; is predicted to encode a protein with the following domain: Transmembrane glycoprotein.
189	WBGene00013173	Y53F4B.27	Unknown	Unknown	Unknown: regulated by multiple stresses	Y53F4B.27 is enriched in the body wall musculature, the germline precursor cell, the hypodermis, and the nervous system based on tiling array, RNA-seq, and microarray studies\; is affected by several genes including daf-16, daf-12, and dpy-10 based on microarray and RNA-seq studies\; is affected by sixteen chemicals including hydrogen sulfide, Ethanol, and Nitric Oxide based on microarray and RNA-seq studies.
195	WBGene00013566	Y75B12A.2	Unknown	Unknown	Unknown: regulated by multiple stresses	Y75B12A.2 is affected by several genes including clk-1, sir-2.1, and wdr-23 based on RNA-seq, tiling array, and microarray studies\; is affected by six chemicals including Tunicamycin, sodium arsenite, and Zidovudine based on microarray and RNA-seq studies.
337	WBGene00022287	Y75B7AR.1	Unknown	Unknown	Unknown: regulated by multiple stresses	Y75B7AR.1 is enriched in several tissues, including the muscular system, the nervous system, and the pharynx based on Chronogram, microarray, and tiling array studies\; is affected by several genes including daf-16, daf-2, and glp-1 based on microarray and RNA-seq studies\; is affected by fifteen chemicals including 1-methylnicotinamide, nicotinic acid, and Mercuric Chloride based on RNA-seq and microarray studies.
193	WBGene00013540	Y75B8A.3	Unknown	Unknown	Unknown: regulated by multiple stresses	Y75B8A.3 is an ortholog of human ACHE (acetylcholinesterase (Cartwright blood group)) and CES2 (carboxylesterase 2)\; human ACHE exhibits several functions, including acetylcholine binding activity, acetylcholinesterase activity, and collagen binding activity.
339	WBGene00022349	Y82E9BR.17	Unknown	Unknown	Unknown: regulated by multiple stresses	Y82E9BR.17 is enriched in several tissues, including the Z1.p, the Z4.a, the alimentary system, the male distal tip cell, and the nervous system based on microarray, tiling array, and RNA-seq studies\; is affected by several genes including daf-16, daf-2, and clk-1 based on microarray and RNA-seq studies\; is affected by eleven chemicals including hydrogen sulfide, 1-methylnicotinamide, and methylmercuric chloride based on microarray and RNA-seq studies.
344	WBGene00022523	ZC132.4	Unknown	Unknown	Unknown: transposon	N.A.
321	WBGene00020959	W02H5.4	Unknown	Unknown	Unknown: transposon	W02H5.4 is an ortholog of human POGK (pogo transposable element derived with KRAB domain).

### Sheet: 5 S_Rapa_up_genes
	Wormbase.ID	Sequence.ID	Category.1	Category.2	Category.3	Automated.Description
12	WBGene00000144	F15H10.3	Cell cycle	Cell cycle: APC	Cell cycle: APC	apc-10 is an ortholog of human ANAPC10 (anaphase promoting complex subunit 10)\; is predicted to encode a protein with the following domains: APC10\/DOC domain, Galactose-binding-like domain superfamily, and Anaphase-promoting complex subunit APC10\/Doc1.
636	WBGene00013443	Y66D12A.17	Cell cycle	Cell cycle: APC	Cell cycle: APC	such-1 is an ortholog of human ANAPC5 (anaphase promoting complex subunit 5)\; is expressed in head neurons, the germ line, and the vulval precursor cell\; human ANAPC5 exhibits protein phosphatase binding activity.
1026	WBGene00021512	Y41D4B.4	Cell cycle	Cell cycle: APC	Cell cycle: APC	Y41D4B.4 is an ortholog of human ANAPC7 (anaphase promoting complex subunit 7)\; human ANAPC7 exhibits protein phosphatase binding activity.
172	WBGene00004043	Y71F9B.7	Cell cycle	Cell cycle: chromosome dynamics	Cell cycle: chromosome dynamics: kinase	plk-2 is an ortholog of human PLK1\; is predicted to have ATP binding activity and protein serine\/threonine kinase activity\; is involved in regulation of meiosis I\; localizes to the cytoplasm\; is expressed in the germ line.
1024	WBGene00021460	Y39G10AR.2	Cell cycle	Cell cycle: chromosome dynamics	Cell cycle: chromosome dynamics: kinetochore protein	zwl-1 is an ortholog of human Zwilch\; is involved in positive regulation of mitotic spindle pole body separation, positive regulation of protein localization to kinetochore, and protein localization to kinetochore involved in kinetochore assembly\; localizes to the RZZ complex.
1029	WBGene00021560	Y45G5AM.8	Cell cycle	Cell cycle: chromosome dynamics	Cell cycle: chromosome dynamics: meiotic functions	coh-4 is involved in meiotic sister chromatid cohesion.
1070	WBGene00022172	Y71H2AM.7	Cell cycle	Cell cycle: chromosome dynamics	Cell cycle: chromosome dynamics: meiotic functions	cosa-1 is an ortholog of human CNTD1\; is involved in reciprocal meiotic recombination\; localizes to the site of double-strand break.
94	WBGene00002034	F57C9.5	Cell cycle	Cell cycle: chromosome dynamics	Cell cycle: chromosome dynamics: meiotic functions	htp-3 is involved in meiotic DNA double-strand break formation and synapsis\; localizes to the lateral element and nuclear chromatin\; is expressed in the embryonic cell, the germ line, and the nervous system.
289	WBGene00007278	C03D6.6	Cell cycle	Cell cycle: chromosome dynamics	Cell cycle: chromosome dynamics: meiotic functions	lab-1 exhibits protein phosphatase 1 binding activity\; is involved in several processes, including chromosome organization involved in meiotic cell cycle, chromosome organization involved in meiotic cell cycle, and regulation of cellular protein localization\; localizes to the condensed chromosome and nucleus.
229	WBGene00004985	T05E11.4	Cell cycle	Cell cycle: chromosome dynamics	Cell cycle: chromosome dynamics: meiotic functions	spo-11 is an ortholog of human SPO11\; is predicted to have several functions, including ATP binding activity, DNA binding activity, and hydrolase activity\; is involved in meiotic DNA double-strand break processing.
239	WBGene00006376	C24G6.1	Cell cycle	Cell cycle: chromosome dynamics	Cell cycle: chromosome dynamics: meiotic functions	syp-2 is involved in positive regulation of reciprocal meiotic recombination and synaptonemal complex assembly\; localizes to the central element\; is expressed in germ cells, the gonad, and the midbody.
265	WBGene00006976	K02B12.8	Cell cycle	Cell cycle: chromosome dynamics	Cell cycle: chromosome dynamics: meiotic functions	zhp-3 is an ortholog of human RNF212B (ring finger protein 212B)\; is predicted to have SUMO transferase activity\; is involved in embryo development, meiotic chromosome segregation, and synaptonemal complex disassembly\; localizes to the synaptonemal complex.
542	WBGene00011600	T07G12.10	Cell cycle	Cell cycle: chromosome dynamics	Cell cycle: chromosome dynamics: meiotic functions	zim-2 localizes to the condensed nuclear chromosome.
543	WBGene00011601	T07G12.11	Cell cycle	Cell cycle: chromosome dynamics	Cell cycle: chromosome dynamics: meiotic functions	zim-3 localizes to the condensed nuclear chromosome.
813	WBGene00017269	F08F8.4	Cell cycle	Cell cycle: chromosome dynamics	Cell cycle: chromosome dynamics: other	F08F8.4 is an ortholog of human ESCO2\; is predicted to have acetyltransferase activity.
217	WBGene00004775	Y47G6A.12	Cell cycle	Cell cycle: chromosome dynamics	Cell cycle: chromosome dynamics: other	sep-1 is an ortholog of human ESPL1\; is predicted to have cysteine-type endopeptidase activity\; is involved in several processes, including cellular protein localization, cortical granule exocytosis, and nuclear division\; localizes to several cellular components, including the cleavage furrow, cytoplasm, and intracellular organelle.
40	WBGene00000866	Y43E12A.1	Cell cycle	Cell cycle: cyclin	Cell cycle: cyclin	cyb-2.1 is an ortholog of human CCNB1 (cyclin B1) and CCNB2 (cyclin B2)\; is involved in anterior\/posterior axis specification, embryo and oocyte maturation\; is expressed in the germ line.
41	WBGene00000867	H31G24.4	Cell cycle	Cell cycle: cyclin	Cell cycle: cyclin	cyb-2.2 is an ortholog of human CCNB1 (cyclin B1) and CCNB2 (cyclin B2)\; is involved in anterior\/posterior axis specification, embryo, meiotic cell cycle, and oocyte maturation.
42	WBGene00000871	C37A2.4	Cell cycle	Cell cycle: cyclin	Cell cycle: cyclin	cye-1 is an ortholog of human CCNE1 (cyclin E1) and CCNE2 (cyclin E2)\; exhibits cyclin-dependent protein serine\/threonine kinase regulator activity\; is involved in several processes, including DNA endoreduplication, regulation of cellular protein localization, and regulation of mitotic cell cycle\; localizes to the chromatin and nucleus\; is expressed in several tissues, including the epithelial system, the male, the nervous system, the reproductive system, and the ventral cord blast cell.
771	WBGene00016421	C34G6.5	Cell cycle	Cell cycle: kinase	Cell cycle: kinase	cdc-7 is an ortholog of human CDC7\; is predicted to have ATP binding activity and protein serine\/threonine kinase activity.
702	WBGene00015203	B0495.2	Cell cycle	Cell cycle: kinase	Cell cycle: kinase	cdk-11.1 is an ortholog of human CDK11A (cyclin dependent kinase 11A)\; is predicted to have ATP binding activity and protein serine\/threonine kinase activity\; is expressed in the somatic cell and the somatic gonad.
18	WBGene00000407	T27E9.3	Cell cycle	Cell cycle: kinase	Cell cycle: kinase	cdk-5 is an ortholog of human CDK5 (cyclin dependent kinase 5)\; exhibits protein kinase activity\; is involved in several processes, including GABAergic synaptic transmission, regulation of intracellular transport, and regulation of nervous system development\; localizes to the axon and synapse\; is used to study lissencephaly.
173	WBGene00004044	F55G1.8	Cell cycle	Cell cycle: kinase	Cell cycle: kinase	plk-3 is an ortholog of human PLK1\; is predicted to have ATP binding activity and protein serine\/threonine kinase activity.
119	WBGene00002368	K08E7.3	Cell cycle	Cell cycle: meiotic/mitotic spindle	Cell cycle: meiotic/mitotic spindle	let-99 is an ortholog of human DEPDC1 and DEPDC1B\; is involved in establishment of mitotic spindle orientation\; localizes to the cell cortex\; is expressed in the embryonic cell.
131	WBGene00003184	F57B10.12	Cell cycle	Cell cycle: meiotic/mitotic spindle	Cell cycle: meiotic/mitotic spindle	mei-2 contributes to microtubule-severing ATPase activity\; is involved in embryo development, meiotic spindle organization, and microtubule depolymerization\; localizes to the intracellular organelle and katanin complex.
225	WBGene00004954	H34C03.1	Cell cycle	Cell cycle: meiotic/mitotic spindle	Cell cycle: meiotic/mitotic spindle	spd-3 is involved in embryo development, microtubule cytoskeleton organization, and vulval development\; localizes to the mitochondrion.
722	WBGene00015591	C08C3.4	Cell cycle	Cell cycle: other	Cell cycle: other	cyk-7 is enriched in the germ line based on proteomic, tiling array, and RNA-seq studies\; is affected by several genes including glp-1, let-7, and gld-1 based on microarray, proteomic, and RNA-seq studies\; is affected by ten chemicals including Rotenone, manganese chloride, and Alovudine based on RNA-seq and microarray studies\; is predicted to encode a protein with the following domains: BTB\/POZ domain and SKP1\/BTB\/POZ domain superfamily.
420	WBGene00009372	F34D10.2	Cell cycle	Cell cycle: other	Cell cycle: other	evl-18 is an ortholog of human CDC45\; localizes to the nucleus.
912	WBGene00019341	K02F6.7	Cell cycle	Cell cycle: other	Cell cycle: other	K02F6.7 is an ortholog of human L3MBTL4, RP1-138B7.6, and L3MBTL1\; human L3MBTL1 exhibits several functions, including SAM domain binding activity, histone binding activity, and identical protein binding activity.
972	WBGene00020461	T12C9.7	Cell cycle	Cell cycle: other	Cell cycle: other	T12C9.7 is enriched in the germ line based on tiling array and RNA-seq studies\; is affected by several genes including daf-2, dpy-10, and hsf-1 based on microarray and RNA-seq studies\; is affected by ten chemicals including manganese chloride, Alovudine, and stavudine based on RNA-seq and microarray studies\; is predicted to encode a protein with the following domains: Cyclin, N-terminal, Cyclin-like, Cyclin-like superfamily, and Cyclin.
1035	WBGene00021649	Y47G6A.25	Cell cycle	Cell cycle: other	Cell cycle: other	Y47G6A.25 is enriched in the germ line and the pharyngeal muscle cell based on tiling array and RNA-seq studies\; is affected by several genes including daf-2, hsf-1, and elt-2 based on microarray, tiling array, and RNA-seq studies\; is affected by eight chemicals including manganese chloride, stavudine, and Zidovudine based on RNA-seq and microarray studies.
588	WBGene00012389	Y6B3B.4	Cell cycle	Cell cycle: other	Cell cycle: other	Y6B3B.4 is an ortholog of human SCAPER (S-phase cyclin A associated protein in the ER)\; is predicted to encode a protein with the following domain: S phase cyclin A-associated protein in the endoplasmic reticulum, N-terminal.
49	WBGene00001036	T04A8.9	Chaperone	Chaperone: DnaJ domain	Chaperone: DnaJ domain	dnj-18 is an ortholog of human DNAJA3 (DnaJ heat shock protein family (Hsp40) member A3) and DNAJB9 (DnaJ heat shock protein family (Hsp40) member B9)\; human DNAJA3 exhibits NF-kappaB binding activity, interferon-gamma receptor binding activity, and protein kinase binding activity.
50	WBGene00001044	Y39C12A.8	Chaperone	Chaperone: DnaJ domain	Chaperone: DnaJ domain	dnj-26 is an ortholog of human DNAJC18 (DnaJ heat shock protein family (Hsp40) member C18), DNAJB12 (DnaJ heat shock protein family (Hsp40) member B12), and DNAJB14 (DnaJ heat shock protein family (Hsp40) member B14)\; human DNAJB12 exhibits Hsp70 protein binding activity.
51	WBGene00001046	Y54E10BL.4	Chaperone	Chaperone: DnaJ domain	Chaperone: DnaJ domain	dnj-28 is an ortholog of human DNAJC3 (DnaJ heat shock protein family (Hsp40) member C3)\; is expressed in the head, the hypodermis, the intestine, and the tail\; is predicted to encode a protein with the following domains: DnaJ domain, Tetratricopeptide-like helical domain superfamily, Tetratricopeptide repeat 2, Tetratricopeptide repeat, and Chaperone J-domain superfamily.
47	WBGene00001022	C01G8.4	Chaperone	Chaperone: DnaJ domain	Chaperone: DnaJ domain	dnj-4 is an ortholog of human DNAJC4 (DnaJ heat shock protein family (Hsp40) member C4)\; is expressed in the nervous system\; is predicted to encode a protein with the following domains: DnaJ domain and Chaperone J-domain superfamily.
48	WBGene00001023	C04A2.7	Chaperone	Chaperone: DnaJ domain	Chaperone: DnaJ domain	dnj-5 is an ortholog of human DNAJC14 (DnaJ heat shock protein family (Hsp40) member C14) and RP11-762I7.5\; is predicted to encode a protein with the following domains: DnaJ domain, Cleavage inducing molecular chaperone, Jiv, and Chaperone J-domain superfamily.
1100	WBGene00022702	ZK353.7	Chaperone	Chaperone: other	Chaperone: other	cutc-1 is an ortholog of human CUTC\; is predicted to have copper ion binding activity\; is involved in several processes, including copper ion homeostasis, growth, and oviposition\; localizes to the cell junction and striated muscle dense body.
797	WBGene00016944	C55B7.5	Chaperone	Chaperone: other	Chaperone: other	uri-1 is an ortholog of human URI1 (URI1, prefoldin like chaperone)\; is involved in several processes, including DNA damage checkpoint, germ-line stem cell division, and positive regulation of cell cycle\; is expressed in the germ line.
56	WBGene00001119	C04C3.5	Cilia	Cilia: IFT	Cilia: IFT-B	dyf-3 is an ortholog of human CLUAP1\; is involved in several processes, including chemosensory behavior, chemotaxis, and cilium assembly\; localizes to the axon, dendrite, and neuronal cell body\; is expressed in the head, the nervous system, and the sensillum.
789	WBGene00016744	C48B6.8	Cilia	Cilia: IFT	Cilia: IFT: BBSome	bbs-9 is an ortholog of human BBS9 (Bardet-Biedl syndrome 9)\; localizes to the ciliary basal body\; is used to study Bardet-Biedl syndrome\; human orthologs of this gene are implicated in Bardet-Biedl syndrome 9.
596	WBGene00012673	Y39B6A.11	Cilia	Cilia: other	Cilia: other	dyf-17 localizes to the ciliary transition zone\; is expressed in the nervous system.
935	WBGene00019792	M116.5	Cytoskeleton	Cytoskeleton: actin function	Cytoskeleton: actin function: actin	M116.5 is predicted to have actin binding activity and microtubule binding activity.
481	WBGene00010664	K08E3.4	Cytoskeleton	Cytoskeleton: actin function	Cytoskeleton: actin function: binding	dbn-1 is an ortholog of human DBNL\; is predicted to have actin binding activity.
1086	WBGene00022425	Y104H12BR.1	Cytoskeleton	Cytoskeleton: actin function	Cytoskeleton: actin function: binding	plst-1 is an ortholog of human LCP1 (lymphocyte cytosolic protein 1), PLS1 (plastin 1), and PLS3 (plastin 3)\; is predicted to have actin binding activity\; is expressed in the hypodermis, the intestine, and the pharynx.
953	WBGene00020094	R144.4	Cytoskeleton	Cytoskeleton: actin function	Cytoskeleton: actin function: binding	wip-1 is an ortholog of human WIPF1, WIPF2, and WIPF3\; exhibits cytoskeletal regulatory protein binding activity\; is involved in embryonic body morphogenesis, regulation of cell migration, and regulation of protein stability\; is expressed in the hypodermis.
654	WBGene00013742	Y111B2A.24	Cytoskeleton	Cytoskeleton: centrosome	Cytoskeleton: centrosome: centriole	sas-1 localizes to the centriole\; is expressed in the sperm\; is used to study orofaciodigital syndrome.
8	WBGene00000098	K07C11.2	Cytoskeleton	Cytoskeleton: centrosome	Cytoskeleton: centrosome: kinase	air-1 is an ortholog of human AURKA (aurora kinase A), AURKB (aurora kinase B), and AURKC\; exhibits protein kinase activity\; is involved in mitotic spindle assembly, positive regulation of protein localization to centrosome, and protein phosphorylation\; localizes to the astral microtubule and intracellular organelle\; is expressed in the germ line, the gon_herm_dtc_A, and the gon_herm_dtc_P.
267	WBGene00006988	F59E12.2	Cytoskeleton	Cytoskeleton: centrosome	Cytoskeleton: centrosome: kinase	zyg-1 is an ortholog of human EIF2AK4, PDIK1L, and STK35\; exhibits identical protein binding activity and protein serine\/threonine kinase activity\; is involved in several processes, including microtubule cytoskeleton organization, positive regulation of cell cycle, and regulation of cellular protein localization\; localizes to the centriole and centrosome.
224	WBGene00004953	F32H2.3	Cytoskeleton	Cytoskeleton: centrosome	Cytoskeleton: centrosome: other	spd-2 is an ortholog of human CEP192\; exhibits protein kinase binding activity\; is involved in several processes, including centriole replication, embryo development, and protein localization\; localizes to the centriole and pericentriolar material\; is expressed in the gonad and the intestinal cell.
102	WBGene00002136	F07A5.1	Cytoskeleton	Cytoskeleton: innexin	Cytoskeleton: innexin	inx-14 is predicted to have gap junction hemi-channel activity\; is involved in negative regulation of oocyte maturation\; localizes to the gap junction\; is expressed in several tissues, including the muscular system, the nervous system, the reproductive system, and the somatic gonad precursor.
103	WBGene00002143	Y47G6A.1	Cytoskeleton	Cytoskeleton: innexin	Cytoskeleton: innexin	inx-21 localizes to the gap junction\; is expressed in the body wall musculature, the intestine, the reproductive system, and the somatic gonad precursor.
104	WBGene00002144	Y47G6A.2	Cytoskeleton	Cytoskeleton: innexin	Cytoskeleton: innexin	inx-22 is predicted to have gap junction channel activity\; is involved in negative regulation of oocyte maturation\; localizes to the gap junction\; is expressed in several tissues, including the GLR, the reproductive system, and the somatic gonad precursor.
101	WBGene00002128	C36H8.2	Cytoskeleton	Cytoskeleton: innexin	Cytoskeleton: innexin	inx-6 is predicted to have gap junction hemi-channel activity\; is expressed in several tissues, including the alimentary system and the head.
392	WBGene00009113	F25D7.4	Cytoskeleton	Cytoskeleton: microtubule	Cytoskeleton: microtubule: binding	maph-1.2 is an ortholog of human MAP1A, MAP1B (microtubule associated protein 1B), and MAP1S\; is predicted to have microtubule binding activity.
324	WBGene00007966	C36A4.5	Cytoskeleton	Cytoskeleton: microtubule	Cytoskeleton: microtubule: binding	maph-1.3 is an ortholog of human MAP1A, MAP1B (microtubule associated protein 1B), and MAP1S.
535	WBGene00011501	T05G5.7	Cytoskeleton	Cytoskeleton: microtubule	Cytoskeleton: microtubule: RMDN	rmd-1 is an ortholog of human RMDN2 and RMDN3\; localizes to the mitotic spindle pole and spindle microtubule\; is expressed in the germ line and the gonadal sheath cell.
226	WBGene00004960	Y66D12A.20	Cytoskeleton	Cytoskeleton: microtubule	Cytoskeleton: microtubule: tau tubulin kinase	spe-6 is an ortholog of human CTD-2116N17.1, TTBK1 (tau tubulin kinase 1), and TTBK2\; is predicted to have ATP binding activity and protein serine\/threonine kinase activity\; is involved in male meiosis chromosome separation, regulation of cellular protein localization, and spermatogenesis\; is expressed in the sperm.
919	WBGene00019503	K07H8.1	Cytoskeleton	Cytoskeleton: microtubule	Cytoskeleton: microtubule: tubulin modification	tbce-1 is an ortholog of human Tbce\; localizes to the cytoplasm\; human orthologs of this gene are implicated in hypoparathyroidism-retardation-dysmorphism syndrome.
109	WBGene00002214	M7.2	Cytoskeleton	Cytoskeleton: motor protein	Cytoskeleton: motor protein: kinesin	klc-1 is an ortholog of human KLC2 (kinesin light chain 2), RP11-73M18.2, and KLC3 (kinesin light chain 3)\; is predicted to have microtubule motor activity\; is involved in establishment of meiotic spindle localization and polar body extrusion after meiotic divisions.
112	WBGene00002225	M01E11.6	Cytoskeleton	Cytoskeleton: motor protein	Cytoskeleton: motor protein: kinesin	klp-15 is an ortholog of human KIF12 (kinesin 12), KIFC1 (kinesin C1), and KIFC3 (kinesin C3)\; exhibits ATP-dependent microtubule motor activity, minus-end-directed\; is involved in chromosome segregation and microtubule-based movement\; is expressed in the germ line and the hypodermis.
113	WBGene00002226	C41G7.2	Cytoskeleton	Cytoskeleton: motor protein	Cytoskeleton: motor protein: kinesin	klp-16 is an ortholog of human KIF12 (kinesin 12), KIFC1 (kinesin C1), and KIFC3 (kinesin C3)\; is predicted to have ATP-dependent microtubule motor activity\; is involved in chromosome segregation\; localizes to the neuronal cell body\; is expressed in several tissues, including the ABa, the ABp, the germ line, the germline blastomere, and the somatic blastomere.
110	WBGene00002219	K11D9.1	Cytoskeleton	Cytoskeleton: motor protein	Cytoskeleton: motor protein: kinesin	klp-7 is an ortholog of human KIF2A (kinesin 2A), KIF2B (kinesin 2B), and KIF2C (kinesin 2C)\; is predicted to have ATP binding activity, microtubule binding activity, and microtubule motor activity\; is involved in several processes, including maintenance of centrosome location, microtubule cytoskeleton organization, and regulation of mitotic cell cycle\; localizes to the condensed chromosome kinetochore and meiotic spindle pole\; colocalizes with the centrosome and kinetochore\; is expressed in the body wall muscle quadrant and the nervous system\; human orthologs of this gene are implicated in complex cortical dysplasia with other brain malformations 3.
926	WBGene00019608	K10B2.5	Cytoskeleton	Cytoskeleton: other	Cytoskeleton: other	ani-2 is an ortholog of human ANLN (anillin actin binding protein)\; is involved in several processes, including embryo development, gamete generation, and gonad development\; localizes to the cytoplasm\; is expressed in the germ line\; human orthologs of this gene are implicated in focal segmental glomerulosclerosis 8.
989	WBGene00020858	T27C10.3	Cytoskeleton	Cytoskeleton: other	Cytoskeleton: other	mop-25.3 is an ortholog of human CAB39 (calcium binding protein 39) and CAB39L (calcium binding protein 39 like)\; human CAB39 exhibits kinase binding activity and protein serine\/threonine kinase activator activity.
960	WBGene00020208	T04C4.1	Cytoskeleton	Cytoskeleton: other	Cytoskeleton: other	T04C4.1 is an ortholog of human FNIP1 (folliculin interacting protein 1) and FNIP2 (folliculin interacting protein 2)\; human FNIP1 exhibits ATPase inhibitor activity, chaperone binding activity, and guanyl-nucleotide exchange factor activity.
545	WBGene00011613	T08D2.8	Cytoskeleton	Cytoskeleton: other	Cytoskeleton: other	T08D2.8 is an ortholog of human CKAP5 (cytoskeleton associated protein 5)\; human CKAP5 exhibits cadherin binding activity.
626	WBGene00013340	Y59A8A.3	Cytoskeleton	Cytoskeleton: other	Cytoskeleton: other	tcc-1 exhibits kinesin binding activity\; is involved in spindle localization\; localizes to the endoplasmic reticulum membrane.
249	WBGene00006586	W03F8.1	Cytoskeleton	Cytoskeleton: other	Cytoskeleton: other	tni-4 is an ortholog of human TNNI1 (troponin I1, slow skeletal type), TNNI2 (troponin I2, fast skeletal type), and TNNI3\; exhibits troponin C binding activity\; is involved in embryo development and pharyngeal pumping\; localizes to the sarcomere\; is expressed in the pharynx\; human orthologs of this gene are implicated in distal arthrogryposis and intrinsic cardiomyopathy (multiple).
250	WBGene00006589	T08B1.2	Cytoskeleton	Cytoskeleton: other	Cytoskeleton: other	tnt-4 is an ortholog of human TNNT1, TNNT2 (troponin T2, cardiac type), and TNNT3 (troponin T3, fast skeletal type)\; is involved in several processes, including muscle contraction, nematode larval development, and pharyngeal gland morphogenesis.
1102	WBGene00022737	ZK418.8	Cytoskeleton	Cytoskeleton: other	Cytoskeleton: other	tofu-7 is an ortholog of human IGF2BP1 (insulin like growth factor 2 mRNA binding protein 1), IGF2BP2 (insulin like growth factor 2 mRNA binding protein 2), and IGF2BP3 (insulin like growth factor 2 mRNA binding protein 3)\; is predicted to have RNA binding activity.
15	WBGene00000250	C50B8.2	Development	Development: apoptosis	Development: apoptosis	bir-2 is predicted to have metal ion binding activity.
741	WBGene00015852	C16C8.14	Development	Development: apoptosis	Development: apoptosis	C16C8.14 is enriched in the AFD and the germ line based on tiling array and RNA-seq studies\; is affected by several genes including glp-1, elt-2, and sir-2.1 based on microarray and RNA-seq studies\; is affected by four chemicals including Rotenone, Mianserin, and Atrazine based on RNA-seq and microarray studies\; is predicted to encode a protein with the following domains: Ubiquitin domain and Ubiquitin-like domain superfamily.
1154	WBGene00195070	C16C8.20	Development	Development: apoptosis	Development: apoptosis	C16C8.20 is enriched in the germ line based on RNA-seq studies\; is affected by several genes including hsf-1, pgl-1, and rrf-1 based on RNA-seq and microarray studies\; is affected by Alovudine and allantoin based on RNA-seq and microarray studies\; is predicted to encode a protein with the following domains: Ubiquitin domain and Ubiquitin-like domain superfamily.
460	WBGene00010283	F58G11.6	Development	Development: apoptosis	Development: apoptosis	ccz-1 is an ortholog of human CCZ1B and Ccz1\; is involved in phagolysosome assembly involved in apoptotic cell clearance\; localizes to the phagocytic vesicle\; is used to study Hermansky-Pudlak syndrome.
19	WBGene00000417	C48D1.2	Development	Development: apoptosis	Development: apoptosis	ced-3 is an ortholog of human CASP2 (caspase 2)\; exhibits cysteine-type endopeptidase activator activity involved in apoptotic process, cysteine-type endopeptidase activity involved in execution phase of apoptosis, and identical protein binding activity\; is involved in several processes, including actin filament depolymerization, positive regulation of cell death, and positive regulation of macromolecule metabolic process\; localizes to several cellular components, including the cytoplasmic part, membrane, and neuronal cell body\; is expressed in several tissues, including the ABaraapapaa, the ABaraapapaad, the ABaraapppaa, the alimentary system, and the reproductive system.
20	WBGene00000419	C02F4.1	Development	Development: apoptosis	Development: apoptosis	ced-5 is an ortholog of human DOCK1 (dedicator of cytokinesis 1), DOCK2 (dedicator of cytokinesis 2), and DOCK5 (dedicator of cytokinesis 5)\; exhibits SH3 domain binding activity and enzyme binding activity\; is predicted to contribute to guanyl-nucleotide exchange factor activity\; is involved in several processes, including apoptotic process involved in development, cell migration, and engulfment of apoptotic cell\; localizes to the guanyl-nucleotide exchange factor complex and presynapse\; is expressed in the gon_herm_dtc_A, the gon_herm_dtc_P, and the uterine toroidal epithelial cell.
873	WBGene00018645	F49F1.5	Development	Development: apoptosis	Development: apoptosis	F49F1.5 is enriched in the OLL, the PVD, and the intestine based on tiling array, RNA-seq, and microarray studies\; is affected by several genes including daf-16, skn-1, and daf-12 based on microarray, tiling array, and RNA-seq studies\; is affected by seventeen chemicals including Heme, hydrogen sulfide, and Tunicamycin based on microarray and RNA-seq studies\; is predicted to encode a protein with the following domain: ShKT domain.
127	WBGene00003086	Y37A1B.2	Development	Development: apoptosis	Development: apoptosis	lst-4 is an ortholog of human SNX18 (sorting nexin 18), SNX33 (sorting nexin 33), and SNX9 (sorting nexin 9)\; exhibits enzyme binding activity, phosphatidylinositol phosphate binding activity, and protein self-association\; is involved in execution phase of apoptosis and phagosome-lysosome fusion involved in apoptotic cell clearance\; localizes to the early phagosome\; is expressed in the embryonic cell and the gonad.
185	WBGene00004144	R11G11.7	Development	Development: apoptosis	Development: apoptosis	pqn-60 is enriched in the pharynx based on microarray studies\; is affected by several genes including daf-16, daf-2, and clk-1 based on microarray, RNA-seq, and tiling array studies\; is affected by twelve chemicals including methylmercuric chloride, Mercuric Chloride, and multi-walled carbon nanotube based on microarray and RNA-seq studies\; is predicted to encode a protein with the following domain: Domain of unknown function DUF148.
766	WBGene00016291	C31H1.8	Development	Development: general	Development: general	C31H1.8 is enriched in the germ line based on tiling array and RNA-seq studies\; is affected by several genes including daf-2, daf-12, and dpy-10 based on microarray, tiling array, and RNA-seq studies\; is affected by eleven chemicals including manganese chloride, bisphenol S, and Alovudine based on RNA-seq and microarray studies.
648	WBGene00013676	Y105E8A.17	Development	Development: general	Development: general	ekl-4 is an ortholog of human DMAP1 (DNA methyltransferase 1 associated protein 1)\; is involved in negative regulation of cell fate specification.
1025	WBGene00021465	Y39G10AR.7	Development	Development: general	Development: general	ekl-7 is enriched in the germ line and the intestine based on tiling array, RNA-seq, and microarray studies\; is affected by several genes including glp-1, dpy-10, and elt-2 based on RNA-seq and microarray studies\; is affected by nine chemicals including methylmercuric chloride, Alovudine, and Zidovudine based on microarray and RNA-seq studies.
814	WBGene00017358	F10E9.7	Development	Development: general	Development: general	F10E9.7 is predicted to have catalytic activity.
120	WBGene00002992	F36H1.4	Development	Development: general	Development: general	lin-3 is predicted to have epidermal growth factor receptor binding activity\; is involved in several processes, including animal organ development, epidermal growth factor receptor signaling pathway, and inductive cell-cell signaling\; localizes to the plasma membrane\; is expressed in several tissues, including the alimentary system, the epithelial system, and the reproductive system.
235	WBGene00005024	Y50D4C.4	Development	Development: general	Development: general	sqv-6 is an ortholog of human XYLT1 (xylosyltransferase 1) and XYLT2 (xylosyltransferase 2)\; exhibits protein xylosyltransferase activity\; is involved in several processes, including UDP-D-xylose metabolic process, glycosaminoglycan biosynthetic process, and morphogenesis of an epithelium\; human orthologs of this gene are implicated in Desbuquois dysplasia and pseudoxanthoma elasticum.
260	WBGene00006868	M03A1.1	Development	Development: general	Development: general	vab-1 is an ortholog of human EPHA7, EPHB2, and EPHA1\; exhibits ephrin receptor activity and protein domain specific binding activity\; is involved in several processes, including embryo development, embryonic morphogenesis, and generation of neurons\; localizes to the axon and plasma membrane\; is expressed in several tissues, including the ABplapapaa, the hypodermal cell, the nervous system, the reproductive system, and the ventral cord blast cell\; human orthologs of this gene are implicated in cataract 6 multiple types.
64	WBGene00001514	C05D2.5	Development	Development: general	Development: general	xnd-1 is expressed in the P4, the germ line, the nervous system, and the pharynx.
601	WBGene00012795	Y43E12A.3	Development	Development: general	Development: general	Y43E12A.3 is enriched in the germ line and the hypodermis based on tiling array and RNA-seq studies\; is affected by several genes including lin-4, lin-14, and dpy-10 based on microarray and RNA-seq studies\; is affected by nine chemicals including bisphenol S, stavudine, and Zidovudine based on RNA-seq and microarray studies\; is predicted to encode a protein with the following domains: BTB\/POZ domain and SKP1\/BTB\/POZ domain superfamily.
268	WBGene00006996	C08B11.1	Development	Development: general	Development: general	zyg-11 is an ortholog of human ZYG11A (zyg-11 A, cell cycle regulator) and ZYG11B (zyg-11 B, cell cycle regulator)\; exhibits cyclin binding activity\; is involved in several processes, including anaphase-promoting complex-dependent catabolic process, anterior\/posterior axis specification, embryo, and embryo development\; localizes to the Cul2-RING ubiquitin ligase complex.
367	WBGene00008580	F08G5.1	Development	Development: germline	Development: germline	dsb-1 localizes to the condensed chromosome\; is expressed in the gonad.
62	WBGene00001413	C01F6.4	Development	Development: germline	Development: germline	fem-3 exhibits protein phosphatase binding activity\; is involved in several processes, including male somatic sex determination, masculinization of hermaphroditic germ-line, and positive regulation of macromolecule metabolic process\; localizes to the cytoplasm and protein-containing complex\; is expressed in the germ line and the male.
472	WBGene00010492	K02B9.1	Development	Development: germline	Development: germline	meg-1 is involved in P granule disassembly and germ cell proliferation\; localizes to the P granule\; is expressed in the germline blastomere and the reproductive system.
201	WBGene00004244	C30G12.7	Development	Development: germline	Development: germline	puf-8 is an ortholog of human PUM1 (pumilio RNA binding 1) and PUM2 (pumilio RNA binding 2)\; exhibits mRNA 3'-UTR binding activity\; is involved in male meiotic nuclear division, negative regulation of MAPK cascade, and spermatogenesis\; localizes to the P granule and nuclear periphery\; is expressed in several tissues, including the hypodermis, the male, the pharyngeal muscle cell, the reproductive system, and the vulval precursor cell.
576	WBGene00012104	T27F6.4	Development	Development: germline	Development: germline	sygl-1 is expressed in the reproductive system and the reproductive tract.
266	WBGene00006977	F59B2.6	Development	Development: germline	Development: germline	zif-1 is involved in embryo development and ubiquitin-dependent protein catabolic process.
541	WBGene00011597	T07G12.6	Development	Development: germline	Development: germline	zim-1 localizes to the condensed nuclear chromosome.
105	WBGene00002148	F44C4.4	Development	Development: somatic	Development: somatic	gon-14 exhibits signaling receptor binding activity\; is involved in several processes, including defecation, gonad morphogenesis, and growth\; localizes to the nucleus\; is expressed in several tissues, including the alimentary system, the amphid sensillum, the reproductive system, the somatic gonad precursor, and the vulval precursor cell.
866	WBGene00018572	F47F6.1	Development	Development: somatic	Development: somatic	lin-42 is an ortholog of human PER1, PER2, and PER3\; exhibits RNA polymerase II transcription factor binding activity\; is involved in negative regulation of dauer larval development, negative regulation of pri-miRNA transcription by RNA polymerase II, and regulation of development, heterochronic\; localizes to the cytoplasm and nucleus\; is expressed in several tissues, including the H1L.app, the H1R.app, the H2L.ppp, the alimentary system, and the hypodermal cell\; human orthologs of this gene are implicated in advanced sleep phase syndrome 1.
66	WBGene00001569	F52D2.4	Development	Development: somatic	Development: somatic	meg-3 is involved in several processes, including embryo development, gamete generation, and organelle localization\; localizes to the P granule\; is expressed widely.
629	WBGene00013380	Y62E10A.14	Development	Development: somatic	Development: somatic	memi-2 is enriched in the germ line based on tiling array and RNA-seq studies\; is affected by several genes including daf-2, daf-12, and dpy-10 based on microarray, tiling array, and RNA-seq studies\; is affected by eleven chemicals including Rotenone, manganese chloride, and Alovudine based on RNA-seq and microarray studies.
465	WBGene00010353	H02I12.5	Development	Development: somatic	Development: somatic	memi-3 is enriched in the Z1, the Z4, the germ line, and the hypodermis based on tiling array and RNA-seq studies\; is affected by several genes including daf-2, glp-1, and skn-1 based on tiling array, RNA-seq, and microarray studies\; is affected by twelve chemicals including Rotenone, manganese chloride, and bisphenol A based on RNA-seq and microarray studies.
528	WBGene00011350	T01H3.4	Development	Development: somatic	Development: somatic	perm-1 is an ortholog of human HSD3B1 (hydroxy-delta-5-steroid dehydrogenase, 3 beta- and steroid delta-isomerase 1), HSD3B2 (hydroxy-delta-5-steroid dehydrogenase, 3 beta- and steroid delta-isomerase 2), and HSD3B7 (hydroxy-delta-5-steroid dehydrogenase, 3 beta- and steroid delta-isomerase 7)\; human HSD3B2 exhibits 3-beta-hydroxy-delta5-steroid dehydrogenase activity and steroid delta-isomerase activity.
209	WBGene00004371	Y42H9B.2	Development	Development: somatic	Development: somatic	rig-4 is an ortholog of human SDK1 (sidekick cell adhesion molecule 1) and SDK2 (sidekick cell adhesion molecule 2)\; is expressed in several tissues, including the alimentary system, the excretory cell, the nervous system, the reproductive system, and the seam cell\; is predicted to encode a protein with the following domains: Immunoglobulin subtype 2, Immunoglobulin subtype, Fibronectin type III, Immunoglobulin I-set, Immunoglobulin-like fold, Fibronectin type III superfamily, and Immunoglobulin-like domain superfamily.
84	WBGene00001865	T04A11.6	DNA	DNA: helicase	DNA: helicase	him-6 is an ortholog of human BLM (BLM RecQ like helicase)\; exhibits 3'-5' DNA helicase activity, DNA-dependent ATPase activity, and enzyme binding activity\; is involved in several processes, including DNA damage checkpoint, DNA metabolic process, and chromosome organization\; is used to study Bloom syndrome\; human orthologs of this gene are implicated in Bloom syndrome.
701	WBGene00015189	B0432.8	DNA	DNA: nuclease	DNA: nuclease	B0432.8 is an ortholog of human TATDN3\; is predicted to have hydrolase activity, acting on ester bonds.
890	WBGene00018923	F56A6.4	DNA	DNA: nuclease	DNA: nuclease	eme-1 is an ortholog of human mus81\; exhibits enzyme binding activity.
531	WBGene00011415	T04A8.15	DNA	DNA: nuclease	DNA: nuclease	him-18 is an ortholog of human SLX4 (SLX4 structure-specific endonuclease subunit)\; exhibits enzyme binding activity and identical protein binding activity\; contributes to 3'-flap endonuclease activity, 5'-flap endonuclease activity, and crossover junction endodeoxyribonuclease activity\; is involved in interstrand cross-link repair, meiotic DNA double-strand break processing, and resolution of meiotic recombination intermediates\; localizes to the Slx1-Slx4 complex\; is expressed in the germ line.
963	WBGene00020316	T07E3.5	DNA	DNA: repair	DNA: repair	brc-2 exhibits single-stranded DNA binding activity\; is involved in several processes, including DNA metabolic process, embryo development, and oviposition\; localizes to the condensed nuclear chromosome.
371	WBGene00008665	F10G8.7	DNA	DNA: repair	DNA: repair	ercc-1 is an ortholog of human Ercc1\; exhibits enzyme binding activity and identical protein binding activity\; is involved in UV-damage excision repair and base-excision repair.
971	WBGene00020442	T12A2.8	DNA	DNA: repair	DNA: repair	gen-1 exhibits crossover junction endodeoxyribonuclease activity\; is involved in several processes, including double-strand break repair via homologous recombination, intracellular signal transduction, and negative regulation of nematode larval development.
86	WBGene00001872	ZK1127.11	DNA	DNA: repair	DNA: repair	him-14 is an ortholog of human MSH4 (mutS homolog 4)\; is predicted to have ATP binding activity and mismatched DNA binding activity\; is involved in chiasma assembly, embryo development, and resolution of meiotic recombination intermediates\; localizes to the nucleus\; is expressed in the embryonic cell and the gonad.
92	WBGene00002027	T05F1.6	DNA	DNA: repair	DNA: repair	hsr-9 is an ortholog of human TP53BP1 (tumor protein p53 binding protein 1)\; is expressed in germ cells\; human TP53BP1 exhibits several functions, including RNA polymerase II activating transcription factor binding activity, histone binding activity, and p53 binding activity.
140	WBGene00003373	T28A8.7	DNA	DNA: repair	DNA: repair	mlh-1 is an ortholog of human MLH1 (mutL homolog 1)\; is predicted to have ATP binding activity, ATPase activity, and mismatched DNA binding activity\; human orthologs of this gene are implicated in Muir-Torre syndrome and hereditary nonpolyposis colorectal cancer type 2.
143	WBGene00003405	ZC302.1	DNA	DNA: repair	DNA: repair	mre-11 is an ortholog of human MRE11 (MRE11 homolog, double strand break repair nuclease)\; is predicted to have 3'-5' exonuclease activity, endonuclease activity, and manganese ion binding activity\; localizes to the nucleus.
146	WBGene00003422	Y47G6A.11	DNA	DNA: repair	DNA: repair	msh-6 is an ortholog of human MSH6 (mutS homolog 6)\; is predicted to have four-way junction DNA binding activity\; is involved in maintenance of DNA repeat elements and mismatch repair.
510	WBGene00011201	R10E4.5	DNA	DNA: repair	DNA: repair	nth-1 is an ortholog of human NTHL1 (nth like DNA glycosylase 1)\; exhibits 5-formyluracil DNA N-glycosylase activity and 5-hydroxymethyluracil DNA N-glycosylase activity\; is involved in cellular response to hydrogen peroxide and depyrimidination.
176	WBGene00004064	H12C20.2	DNA	DNA: repair	DNA: repair	pms-2 is an ortholog of human PMS2 (PMS1 homolog 2, mismatch repair system component)\; is predicted to have ATP binding activity and mismatched DNA binding activity\; human orthologs of this gene are implicated in hereditary nonpolyposis colorectal cancer type 4.
878	WBGene00018721	F53A3.2	DNA	DNA: repair	DNA: repair	polh-1 is an ortholog of human POLH (DNA polymerase eta)\; is predicted to have damaged DNA binding activity\; is involved in several processes, including embryo development, error-prone translesion synthesis, and negative regulation of mitotic DNA damage checkpoint\; localizes to the nucleus\; human orthologs of this gene are implicated in xeroderma pigmentosum variant type.
997	WBGene00020964	W03A3.2	DNA	DNA: repair	DNA: repair	polq-1 is an ortholog of human POLN (DNA polymerase nu) and POLQ (DNA polymerase theta)\; is predicted to have ATP binding activity, DNA binding activity, and DNA-directed DNA polymerase activity\; is involved in base-excision repair, gap-filling.
208	WBGene00004342	C30A5.2	DNA	DNA: repair	DNA: repair	rfs-1 exhibits ATPase binding activity\; is involved in resolution of meiotic recombination intermediates\; localizes to the DNA recombinase mediator complex.
930	WBGene00019712	M01E11.3	DNA	DNA: repair	DNA: repair	rmh-1 is an ortholog of human RMI1\; is predicted to have nucleotide binding activity.
540	WBGene00011576	T07C12.12	DNA	DNA: repair	DNA: repair	rmh-2 is an ortholog of human RMI1\; is predicted to have nucleotide binding activity.
264	WBGene00006944	F18C5.2	DNA	DNA: repair	DNA: repair	wrn-1 is an ortholog of human WRN (Werner syndrome RecQ like helicase)\; exhibits ATP-dependent 3'-5' DNA helicase activity\; is involved in DNA metabolic process, determination of adult lifespan, and response to ionizing radiation\; localizes to the nucleoplasm and site of double-strand break\; colocalizes with the DNA replication factor A complex\; is expressed in the germ line, the hypodermis, and the intestinal cell\; is used to study Werner syndrome\; human orthologs of this gene are implicated in Werner syndrome.
634	WBGene00013441	Y66D12A.15	DNA	DNA: repair	DNA: repair	xpb-1 is an ortholog of human ERCC3 (ERCC excision repair 3, TFIIH core complex helicase subunit)\; is predicted to have ATP binding activity, ATP-dependent DNA helicase activity, and DNA binding activity\; human orthologs of this gene are implicated in xeroderma pigmentosum group B.
1111	WBGene00022854	ZK1127.7	DNA	DNA: replication	DNA: replication	cin-4 is an ortholog of human TOP2A (DNA topoisomerase II alpha) and TOP2B (DNA topoisomerase II beta)\; is predicted to have ATP binding activity, DNA binding activity, and DNA topoisomerase type II (ATP-hydrolyzing) activity.
24	WBGene00000537	C07H6.6	DNA	DNA: replication	DNA: replication	clk-2 is an ortholog of human TELO2 (telomere maintenance 2)\; is predicted to have DNA binding activity\; is involved in several processes, including DNA damage checkpoint, determination of adult lifespan, and response to UV\; localizes to the cytoplasm\; is expressed in several tissues including the head ganglion.
46	WBGene00001016	F43G6.1	DNA	DNA: replication	DNA: replication	dna-2 is an ortholog of human DNA2 (DNA replication helicase\/nuclease 2)\; exhibits ATP-dependent 5'-3' DNA helicase activity, single-stranded DNA endodeoxyribonuclease activity, and single-stranded DNA-dependent ATPase activity\; is involved in DNA metabolic process\; localizes to the nucleus\; is expressed in the gonad and the oocyte\; human orthologs of this gene are implicated in Seckel syndrome 8.
858	WBGene00018409	F44B9.8	DNA	DNA: replication	DNA: replication	F44B9.8 is an ortholog of human RFC5 (replication factor C subunit 5)\; is predicted to have ATP binding activity and DNA binding activity.
929	WBGene00019692	M01A10.1	DNA	DNA: replication	DNA: replication	fubl-4 is an ortholog of human FUBP1, FUBP3, and KHSRP\; is predicted to have RNA binding activity.
838	WBGene00018016	F33G12.4	DNA	DNA: replication	DNA: replication	lrr-1 is an ortholog of human LRR1 (leucine rich repeat protein 1)\; is involved in mitotic DNA replication checkpoint\; localizes to the nucleus.
657	WBGene00013857	ZC168.3	DNA	DNA: replication	DNA: replication	orc-5 is an ortholog of human ORC5 (origin recognition complex subunit 5)\; is predicted to encode a protein with the following domains: Origin recognition complex, subunit 5 and P-loop containing nucleoside triphosphate hydrolase.
823	WBGene00017696	F22B7.6	DNA	DNA: replication	DNA: replication	polk-1 is an ortholog of human POLK (DNA polymerase kappa)\; is predicted to have DNA-directed DNA polymerase activity, damaged DNA binding activity, and metal ion binding activity\; is involved in embryo development, error-prone translesion synthesis, and reproduction.
496	WBGene00011016	R04F11.3	DNA	DNA: replication	DNA: replication	R04F11.3 is an ortholog of human POLD3 (DNA polymerase delta 3, accessory subunit)\; is predicted to encode a protein with the following domain: DNA polymerase subunit Cdc27.
982	WBGene00020761	T24C4.5	DNA	DNA: replication	DNA: replication	T24C4.5 is an ortholog of human PRIM1\; is predicted to have DNA primase activity.
1106	WBGene00022787	ZK652.10	DNA	DNA: replication	DNA: replication	tag-307 is an ortholog of human POLDIP2\; is predicted to have DNA binding activity.
251	WBGene00006596	Y56A3A.27	DNA	DNA: replication	DNA: replication	top-3 is an ortholog of human TOP3A (DNA topoisomerase III alpha)\; exhibits DNA topoisomerase type I activity\; is involved in DNA topological change\; is expressed in the gonad.
1020	WBGene00021344	Y37B11A.2	DNA	DNA: replication	DNA: replication	Y37B11A.2 is an ortholog of human REV3L (REV3 like, DNA directed polymerase zeta catalytic subunit)\; is predicted to have DNA binding activity, DNA-directed DNA polymerase activity, and nucleotide binding activity.
1077	WBGene00022237	Y73B6BL.14	DNA	DNA: replication	DNA: replication	Y73B6BL.14 is predicted to have DNA binding activity and DNA ligase (ATP) activity.
393	WBGene00009124	F25H2.13	DNA	DNA: telomere	DNA: telomere	rtel-1 is an ortholog of human RTEL1 (regulator of telomere elongation helicase 1)\; is predicted to have ATP binding activity and ATP-dependent DNA helicase activity\; is involved in regulation of double-strand break repair via homologous recombination.
253	WBGene00006618	DY3.4	DNA	DNA: telomere	DNA: telomere	trt-1 is an ortholog of human TERT\; is predicted to have DNA binding activity and telomerase RNA reverse transcriptase activity\; is involved in telomere maintenance via telomerase.
148	WBGene00003499	K04F10.6	DNA	DNA: transposon function	DNA: transposon function	mut-2 is an ortholog of human TUT4 (terminal uridylyl transferase 4) and TUT7 (terminal uridylyl transferase 7)\; is predicted to have nucleotidyltransferase activity\; is involved in several processes, including embryo development, meiotic chromosome segregation, and negative regulation of macromolecule metabolic process\; localizes to the perinuclear region of cytoplasm\; is expressed in the germ line.
149	WBGene00003504	ZK1098.8	DNA	DNA: transposon function	DNA: transposon function	mut-7 is an ortholog of human EXD3\; is predicted to have 3'-5'-exoribonuclease activity involved in mature miRNA 3'-end processing\; is involved in RNA interference, negative regulation of transposition, DNA-mediated, and olfactory learning\; localizes to the cytosol, nucleus, and perinuclear region of cytoplasm\; is expressed in several tissues, including the alimentary system, the nervous system, the reproductive system, and the somatic cell.
641	WBGene00013567	Y75B12B.1	DNA	DNA: transposon function	DNA: transposon function	Y75B12B.1 is enriched in the DA neuron, the I5 neuron, the SAB, the germ line, and the retrovesicular ganglion based on RNA-seq and microarray studies\; is affected by several genes including daf-12, dpy-10, and gld-1 based on microarray, tiling array, and RNA-seq studies\; is affected by seven chemicals including Rotenone, manganese chloride, and Zidovudine based on RNA-seq and microarray studies.
508	WBGene00011166	R09D1.10	Extracellular material	Extracellular material: chitinase	Extracellular material: chitinase	chil-22 is predicted to have chitin binding activity.
31	WBGene00000678	F58F6.1	Extracellular material	Extracellular material: collagen	Extracellular material: collagen	col-104 is an ortholog of human OTOL1, C1QTNF7 (C1q and TNF related 7), and C1QTNF9 (C1q and TNF related 9)\; is predicted to be a structural constituent of cuticle.
32	WBGene00000681	C34H4.4	Extracellular material	Extracellular material: collagen	Extracellular material: collagen	col-107 is an ortholog of human SFTPD (surfactant protein D)\; is predicted to be a structural constituent of cuticle.
33	WBGene00000719	T06E4.6	Extracellular material	Extracellular material: collagen	Extracellular material: collagen	col-146 is an ortholog of human SFTPD (surfactant protein D)\; is predicted to be a structural constituent of cuticle.
26	WBGene00000606	F11G11.10	Extracellular material	Extracellular material: collagen	Extracellular material: collagen	col-17 is enriched in the DA neuron, the VA neuron, the germline precursor cell, and the hypodermis based on tiling array and microarray studies\; is affected by several genes including daf-16, daf-2, and glp-1 based on microarray and RNA-seq studies\; is affected by twenty-one chemicals including hydrogen sulfide, Nitric Oxide, and methylmercury hydroxide based on microarray and RNA-seq studies.
27	WBGene00000618	T10B10.1	Extracellular material	Extracellular material: collagen	Extracellular material: collagen	col-41 is an ortholog of human SFTPD (surfactant protein D)\; is predicted to be a structural constituent of cuticle\; is expressed in the hypodermis and the vulval precursor cell.
28	WBGene00000631	F33D11.3	Extracellular material	Extracellular material: collagen	Extracellular material: collagen	col-54 is an ortholog of human SFTPD (surfactant protein D)\; is predicted to be a structural constituent of cuticle.
29	WBGene00000641	K08C9.4	Extracellular material	Extracellular material: collagen	Extracellular material: collagen	col-65 is an ortholog of human SFTPD (surfactant protein D)\; is predicted to be a structural constituent of cuticle.
30	WBGene00000665	C29E4.1	Extracellular material	Extracellular material: collagen	Extracellular material: collagen	col-90 is an ortholog of human SFTPD (surfactant protein D)\; is predicted to be a structural constituent of cuticle.
52	WBGene00001074	F30B5.1	Extracellular material	Extracellular material: collagen	Extracellular material: collagen	dpy-13 is an ortholog of human OTOL1, C1QTNF7 (C1q and TNF related 7), and C1QTNF9 (C1q and TNF related 9)\; is predicted to be a structural constituent of cuticle\; is involved in cuticle development involved in collagen and cuticulin-based cuticle molting cycle\; localizes to the collagen and cuticulin-based cuticle extracellular matrix.
205	WBGene00004300	F38A3.2	Extracellular material	Extracellular material: collagen	Extracellular material: collagen	ram-2 is an ortholog of human MARCO (macrophage receptor with collagenous structure)\; is predicted to be a structural constituent of cuticle\; is involved in nematode male tail tip morphogenesis and sensory organ development.
615	WBGene00013180	Y53H1B.1	Extracellular material	Extracellular material: cuticlin	Extracellular material: cuticlin	cutl-10 is expressed in the posterior gonad arm\; is predicted to encode a protein with the following domain: Zona pellucida domain.
875	WBGene00018651	F49F1.11	Extracellular material	Extracellular material: galectin	Extracellular material: galectin	F49F1.11 is an ortholog of human LGALS2 (galectin 2), LGALS1, and LGALS14 (galectin 14)\; is predicted to have carbohydrate binding activity.
1160	WBGene00235368	F49F1.18	Extracellular material	Extracellular material: galectin	Extracellular material: galectin	F49F1.18 is an ortholog of human LGALS2 (galectin 2), LGALS1, and LGALS14 (galectin 14)\; is predicted to have carbohydrate binding activity.
874	WBGene00018649	F49F1.9	Extracellular material	Extracellular material: galectin	Extracellular material: galectin	F49F1.9 is an ortholog of human LGALS2 (galectin 2), LGALS1, and LGALS14 (galectin 14)\; is predicted to have carbohydrate binding activity.
478	WBGene00010621	K07A12.2	Extracellular material	Extracellular material: matrix	Extracellular material: matrix	egg-6 is expressed in the excretory system, the interfacial epithelial cell, the nervous system, the pharynx, and the vulva\; is predicted to encode a protein with the following domains: Leucine-rich repeat, Leucine-rich repeat, typical subtype, and Leucine-rich repeat domain superfamily.
231	WBGene00005020	Y110A2AL.14	Extracellular material	Extracellular material: matrix	Extracellular material: matrix	sqv-2 is an ortholog of human B3GALT6 (beta-1,3-galactosyltransferase 6)\; exhibits galactosylxylosylprotein 3-beta-galactosyltransferase activity\; is involved in several processes, including embryo development, glycosaminoglycan biosynthetic process, and morphogenesis of an epithelium\; localizes to the Golgi apparatus\; is expressed in the intestine\; human orthologs of this gene are implicated in Ehlers-Danlos syndrome progeroid type.
232	WBGene00005021	R10E11.4	Extracellular material	Extracellular material: matrix	Extracellular material: matrix	sqv-3 is an ortholog of human B4GALT7 (beta-1,4-galactosyltransferase 7)\; exhibits galactosyltransferase activity\; is involved in several processes, including embryo development, glycoprotein metabolic process, and morphogenesis of an epithelium\; localizes to the membrane\; is used to study Ehlers-Danlos syndrome\; human orthologs of this gene are implicated in Ehlers-Danlos syndrome progeroid type.
560	WBGene00011835	T19B10.8	Extracellular material	Extracellular material: matrix	Extracellular material: matrix	T19B10.8 is an ortholog of human PGAP1\; is predicted to have hydrolase activity, acting on ester bonds\; human orthologs of this gene are implicated in autosomal recessive non-syndromic intellectual disability.
39	WBGene00000846	R13A5.1	Extracellular material	Extracellular material: mucin	Extracellular material: mucin	cup-5 is an ortholog of human MCOLN1, MCOLN2 (mucolipin 2), and MCOLN3 (mucolipin 3)\; is predicted to have intracellular ligand-gated ion channel activity and phosphatidylinositol-3,5-bisphosphate binding activity\; is involved in several processes, including determination of adult lifespan, lipid transport involved in lipid storage, and lysosomal transport\; localizes to the endolysosome and lysosomal membrane\; is expressed in several tissues, including the alimentary system, the coelomocyte, the head, the hypodermis, and the muscular system\; is used to study glycoproteinosis.
464	WBGene00010351	H02I12.1	Extracellular material	Extracellular material: PGI	Extracellular material: PGI	cbd-1 is predicted to have chitin binding activity\; is involved in eggshell formation, positive regulation of protein localization to cell cortex, and positive regulation of protein localization to plasma membrane\; localizes to the cell periphery.
21	WBGene00000465	C07G2.1	Extracellular material	Extracellular material: PGI	Extracellular material: PGI	cpg-1 exhibits chitin binding activity\; is involved in several processes, including eggshell formation, embryo development, and mitotic cytokinesis\; localizes to the external encapsulating structure\; is expressed in the eggshell and the germ line.
696	WBGene00015102	B0280.5	Extracellular material	Extracellular material: PGI	Extracellular material: PGI	cpg-2 exhibits chitin binding activity\; is involved in several processes, including eggshell formation, embryo development, and mitotic cytokinesis\; localizes to the external encapsulating structure and perivitelline space\; is expressed in the eggshell.
724	WBGene00015677	C10F3.1	Extracellular material	Extracellular material: PGI	Extracellular material: PGI	cpg-4 is enriched in the germ line, the hypodermis, and the muscle cell based on tiling array, RNA-seq, and microarray studies\; is affected by several genes including daf-2, daf-12, and let-7 based on microarray, tiling array, proteomic, and RNA-seq studies\; is affected by nine chemicals including manganese chloride, Alovudine, and stavudine based on RNA-seq and microarray studies\; is predicted to encode a protein with the following domain: Chondroitin proteoglycan 4.
43	WBGene00000885	T27D1.1	Extracellular material	Extracellular material: PGI	Extracellular material: PGI	cyn-9 is an ortholog of human NKTR (natural killer cell triggering receptor), PPID (peptidylprolyl isomerase D), and PPIG (peptidylprolyl isomerase G)\; is predicted to have peptidyl-prolyl cis-trans isomerase activity\; localizes to the intracellular\; is expressed in the hypodermis.
138	WBGene00003253	PAR2.4	Extracellular material	Extracellular material: PGI	Extracellular material: PGI	mig-22 is an ortholog of human CHPF (chondroitin polymerizing factor) and CHPF2 (chondroitin polymerizing factor 2)\; exhibits enzyme binding activity\; is expressed in several tissues, including the pharynx, the reproductive system, and the seam cell.
188	WBGene00004156	W02A2.3	Extracellular material	Extracellular material: PGI	Extracellular material: PGI	pqn-74 is predicted to have chitin binding activity\; is involved in endoplasmic reticulum unfolded protein response.
234	WBGene00005023	T24D1.1	Extracellular material	Extracellular material: PGI	Extracellular material: PGI	sqv-5 is an ortholog of human CHSY1 (chondroitin sulfate synthase 1) and CHSY3 (chondroitin sulfate synthase 3)\; exhibits enzyme binding activity\; is involved in several processes, including morphogenesis of an epithelium, oviposition, and positive regulation of vulval development\; localizes to the cytoplasm\; is expressed in the oocyte, the vulva, and uterus\; human orthologs of this gene are implicated in temtamy preaxial brachydactyly syndrome.
404	WBGene00009204	F28C6.4	Extracellular material	Extracellular material: secreted protein	Extracellular material: secreted protein	F28C6.4 is an ortholog of human PIGG (phosphatidylinositol glycan anchor biosynthesis class G)\; is predicted to have catalytic activity.
440	WBGene00009968	F53B7.5	Extracellular material	Extracellular material: secreted protein	Extracellular material: secreted protein	fig-1 is expressed in the amphid sheath cell and the phasmid sheath cell\; is predicted to encode a protein with the following domains: Thrombospondin type-1 (TSP1) repeat, C6 domain, and Thrombospondin type-1 (TSP1) repeat superfamily.
965	WBGene00020375	T09B4.1	Extracellular material	Extracellular material: secreted protein	Extracellular material: secreted protein	pigv-1 is an ortholog of human PIGV (phosphatidylinositol glycan anchor biosynthesis class V)\; is predicted to have dolichyl-phosphate-mannose-glycolipid alpha-mannosyltransferase activity\; is expressed in the excretory cell, the hypodermis, the intestine, and the pharynx.
331	WBGene00008027	C39E9.2	Extracellular material	Extracellular material: secreted protein	Extracellular material: secreted protein	scl-5 is an ortholog of human GLIPR1 (GLI pathogenesis related 1) and members of the human CRISP (Cysteine rich secretory protein family) gene family including CRISP2, CRISP3, and CRISP1\; is expressed in the pharyngeal gland cell\; is predicted to encode a protein with the following domains: Cysteine-rich secretory protein, allergen V5\/Tpx-1-related, Ves allergen, CAP domain, and CAP superfamily.
563	WBGene00011860	T20D3.8	Extracellular material	Extracellular material: secreted protein	Extracellular material: secreted protein	T20D3.8 is an ortholog of human PIGC (phosphatidylinositol glycan anchor biosynthesis class C)\; is predicted to have phosphatidylinositol N-acetylglucosaminyltransferase activity\; localizes to the nucleus.
799	WBGene00016960	C56C10.1	Lysosome	Lysosome: other	Lysosome: other	vps-33.2 is an ortholog of human Vps33B\; is involved in spermatocyte division\; is expressed in the intestine, the pharynx, and the spermatheca\; is used to study ARC syndrome\; human orthologs of this gene are implicated in ARC syndrome.
261	WBGene00006916	C26H9A.1	Lysosome	Lysosome: Vacuolar ATPase	Lysosome: Vacuolar ATPase	vha-7 is an ortholog of human ATP6V0A1 (ATPase H+ transporting V0 subunit a1), ATP6V0A2 (ATPase H+ transporting V0 subunit a2), and TCIRG1 (T cell immune regulator 1, ATPase H+ transporting V0 subunit a3)\; is predicted to have proton transmembrane transporter activity\; is expressed in the gonad, the hypodermis, and the oocyte\; human orthologs of this gene are implicated in autosomal recessive cutis laxa type IIA, autosomal recessive osteopetrosis 1, and renal tubular acidosis.
719	WBGene00015538	C06E7.1	Metabolism	Metabolism: 1CC	Metabolism: 1CC: methionine	sams-3 is an ortholog of human MAT1A and MAT2A\; is predicted to have ATP binding activity, metal ion binding activity, and methionine adenosyltransferase activity\; is expressed in several tissues, including the alimentary system, the muscular system, the nervous system, the reproductive system, and the seam cell.
780	WBGene00016652	C44E4.3	Metabolism	Metabolism: amino acid	Metabolism: amino acid: breakdown	got-2.1 is an ortholog of human Got2\; is predicted to have L-aspartate:2-oxoglutarate aminotransferase activity and pyridoxal phosphate binding activity.
159	WBGene00003816	F25G6.6	Metabolism	Metabolism: amino acid	Metabolism: amino acid: synthesis	asns-1 is an ortholog of human ASNS\; is predicted to have ATP binding activity and asparagine synthase (glutamine-hydrolyzing) activity.
72	WBGene00001606	F26D10.10	Metabolism	Metabolism: amino acid	Metabolism: amino acid: synthesis	gln-5 is an ortholog of human GLUL\; is predicted to have glutamate-ammonia ligase activity.
73	WBGene00001607	C28D4.3	Metabolism	Metabolism: amino acid	Metabolism: amino acid: synthesis	gln-6 is an ortholog of human GLUL\; is predicted to have glutamate-ammonia ligase activity\; is expressed in the anterior gonad arm and the germ line.
509	WBGene00011193	R10D12.12	Metabolism	Metabolism: amino sugar	Metabolism: amino sugar	algn-13 is an ortholog of human ALG13 (ALG13, UDP-N-acetylglucosaminyltransferase subunit)\; is predicted to have transferase activity, transferring hexosyl groups.
23	WBGene00000496	T25G3.2	Metabolism	Metabolism: amino sugar	Metabolism: amino sugar	chs-1 is predicted to have chitin synthase activity\; is involved in cell wall chitin biosynthetic process, eggshell formation, and positive regulation of protein localization to cell cortex\; localizes to the cell cortex and plasma membrane.
386	WBGene00009035	F22B3.4	Metabolism	Metabolism: amino sugar	Metabolism: amino sugar	gfat-2 is an ortholog of human GFPT1 and GFPT2\; is predicted to have carbohydrate derivative binding activity and transaminase activity\; human orthologs of this gene are implicated in congenital myasthenic syndrome 12 and congenital myasthenic syndrome 4C.
77	WBGene00001647	T23G11.2	Metabolism	Metabolism: amino sugar	Metabolism: amino sugar	gna-2 is an ortholog of human GNPNAT1 (glucosamine-phosphate N-acetyltransferase 1)\; is predicted to have glucosamine 6-phosphate N-acetyltransferase activity\; is involved in chitin biosynthetic process and eggshell formation\; is expressed in the pharynx.
93	WBGene00002028	F08B4.6	Metabolism	Metabolism: amino sugar	Metabolism: amino sugar	hst-1 is an ortholog of human NDST1 (N-deacetylase and N-sulfotransferase 1), NDST4 (N-deacetylase and N-sulfotransferase 4), and NDST3 (N-deacetylase and N-sulfotransferase 3)\; is predicted to have [heparan sulfate]-glucosamine N-sulfotransferase activity and hydrolase activity.
1002	WBGene00021056	W06B4.1	Metabolism	Metabolism: amino sugar	Metabolism: amino sugar	W06B4.1 is an ortholog of human NAGK\; human NAGK exhibits N-acetylglucosamine kinase activity.
1103	WBGene00022766	ZK546.17	Metabolism	Metabolism: B12	Metabolism: B12	cblc-1 is an ortholog of human MMACHC\; is predicted to have several functions, including anion binding activity, cyanocobalamin reductase (cyanide-eliminating) activity, and demethylase activity\; human orthologs of this gene are implicated in methylmalonic aciduria and homocystinuria type cblC.
728	WBGene00015733	C13B9.2	Metabolism	Metabolism: carbohydrate	Metabolism: carbohydrate	C13B9.2 is an ortholog of human GLYCTK\; human GLYCTK exhibits glycerate kinase activity.
323	WBGene00007965	C36A4.4	Metabolism	Metabolism: carbohydrate	Metabolism: carbohydrate	C36A4.4 is an ortholog of human UAP1 and UAP1L1\; is predicted to have UDP-N-acetylglucosamine diphosphorylase activity.
385	WBGene00009006	F21D5.1	Metabolism	Metabolism: carbohydrate	Metabolism: carbohydrate	F21D5.1 is an ortholog of human PGM3\; is predicted to have metal ion binding activity and phosphoacetylglucosamine mutase activity.
573	WBGene00012020	T25E12.5	Metabolism	Metabolism: carbohydrate	Metabolism: carbohydrate	gyg-2 is an ortholog of human GYG2 (glycogenin 2)\; is predicted to have transferase activity, transferring glycosyl groups\; is expressed in the germ line\; human orthologs of this gene are implicated in glycogen storage disease XV.
1048	WBGene00021766	Y51F10.5	Metabolism	Metabolism: carbohydrate	Metabolism: carbohydrate	hex-4 is an ortholog of human HEXD (hexosaminidase D)\; exhibits hexosaminidase activity\; is involved in carbohydrate metabolic process\; is expressed in the seam cell.
377	WBGene00008775	F13H10.4	Metabolism	Metabolism: carbohydrate	Metabolism: carbohydrate	mogs-1 is an ortholog of human MOGS (mannosyl-oligosaccharide glucosidase)\; is predicted to have mannosyl-oligosaccharide glucosidase activity\; human orthologs of this gene are implicated in congenital disorder of glycosylation type IIb.
980	WBGene00020696	T22F3.3	Metabolism	Metabolism: carbohydrate	Metabolism: carbohydrate	pygl-1 is an ortholog of human PYGL (glycogen phosphorylase L) and PYGM (glycogen phosphorylase, muscle associated)\; is predicted to have pyridoxal phosphate binding activity and transferase activity, transferring hexosyl groups\; is expressed in the germ line.
230	WBGene00005019	D2096.4	Metabolism	Metabolism: carbohydrate	Metabolism: carbohydrate	sqv-1 is an ortholog of human UXS1 (UDP-glucuronate decarboxylase 1)\; is predicted to have UDP-glucuronate decarboxylase activity\; is involved in several processes, including embryo development, morphogenesis of an epithelium, and oviposition\; localizes to the cytoplasm\; is expressed in several tissues, including the coelomocyte and the reproductive system.
233	WBGene00005022	F29F11.1	Metabolism	Metabolism: carbohydrate	Metabolism: carbohydrate	sqv-4 is an ortholog of human UGDH\; exhibits UDP-glucose 6-dehydrogenase activity and identical protein binding activity\; is involved in several processes, including embryo development, glycosaminoglycan biosynthetic process, and morphogenesis of an epithelium\; localizes to the cytoplasm\; is expressed in several tissues, including the alimentary system, the epithelial system, and the reproductive system.
662	WBGene00013894	ZC434.8	Metabolism	Metabolism: creatine kinase	Metabolism: creatine kinase	ZC434.8 is an ortholog of human CKMT1B, CKB, and CKM\; is predicted to have ATP binding activity and arginine kinase activity.
63	WBGene00001476	K08C7.2	Metabolism	Metabolism: FMO	Metabolism: FMO	fmo-1 is an ortholog of human FMO5 (flavin containing monooxygenase 5)\; is predicted to have N,N-dimethylaniline monooxygenase activity, NADP binding activity, and flavin adenine dinucleotide binding activity\; is expressed in the excretory gland cell, the head, the intestine, and the rectal gland cell.
378	WBGene00008780	F14B4.2	Metabolism	Metabolism: glycolysis	Metabolism: glycolysis	hxk-1 is an ortholog of human GCK\; is predicted to have ATP binding activity, glucose binding activity, and hexokinase activity\; human orthologs of this gene are implicated in diabetes mellitus (multiple), familial hyperinsulinemic hypoglycemia 3, and maturity-onset diabetes of the young type 2.
1101	WBGene00022719	ZK370.5	Metabolism	Metabolism: glycolysis	Metabolism: glycolysis	pdhk-2 is an ortholog of human Pdk1, PDK2, and PDK4\; is predicted to have ATP binding activity and pyruvate dehydrogenase (acetyl-transferring) kinase activity\; localizes to the perinuclear region of cytoplasm\; is expressed in head neurons, the intestine, the pharynx, and the vulval muscle.
100	WBGene00002090	ZK1251.2	Metabolism	Metabolism: insulin	Metabolism: insulin	ins-7 is predicted to have hormone activity\; is involved in olfactory learning\; is expressed in several tissues, including the alimentary system, the coelomocyte, the head, the nervous system, and the reproductive system.
57	WBGene00001158	F01G10.3	Metabolism	Metabolism: lipid	Metabolism: lipid: beta oxidation	ech-9 is an ortholog of human EHHADH\; is predicted to have 3-hydroxyacyl-CoA dehydrogenase activity and metal ion binding activity\; human orthologs of this gene are implicated in Fanconi syndrome.
68	WBGene00001590	C45G3.3	Metabolism	Metabolism: lipid	Metabolism: lipid: binding	C45G3.3 is an ortholog of human LIPT1\; is predicted to encode a protein with the following domain: Lipoyltransferase\/lipoate-protein ligase.
694	WBGene00015083	B0244.8	Metabolism	Metabolism: lipid	Metabolism: lipid: binding	egg-1 is an ortholog of human Corin, LRP3 (LDL receptor related protein 3), and LRP12 (LDL receptor related protein 12)\; is predicted to have signaling receptor activity\; is involved in eggshell formation, regulation of cellular protein localization, and single fertilization\; localizes to the plasma membrane\; is expressed in the germ line.
938	WBGene00019811	R01H2.3	Metabolism	Metabolism: lipid	Metabolism: lipid: binding	egg-2 is an ortholog of human Corin, LRP3 (LDL receptor related protein 3), and LRP12 (LDL receptor related protein 12)\; is predicted to have signaling receptor activity\; is involved in eggshell formation, regulation of cellular protein localization, and single fertilization\; localizes to the plasma membrane\; is expressed in the germ line.
116	WBGene00002260	T22G5.6	Metabolism	Metabolism: lipid	Metabolism: lipid: binding	lbp-8 is an ortholog of human FABP3 (fatty acid binding protein 3), FABP4 (fatty acid binding protein 4), and FABP7 (fatty acid binding protein 7)\; is predicted to have lipid binding activity.
798	WBGene00016955	C55C3.5	Metabolism	Metabolism: lipid	Metabolism: lipid: binding	perm-5 is predicted to have lipid binding activity\; is expressed in head neurons, the reproductive system, and the vulval syncytia precursor.
210	WBGene00004374	T11F8.3	Metabolism	Metabolism: lipid	Metabolism: lipid: binding	rme-2 exhibits low-density lipoprotein particle receptor activity\; is involved in embryo development, oocyte development, and ovulation\; localizes to the endosome membrane and integral component of plasma membrane\; is expressed in the germ line and the gonad.
395	WBGene00009138	F25H9.6	Metabolism	Metabolism: lipid	Metabolism: lipid: CoA	F25H9.6 is an ortholog of human Ppcdc\; is predicted to have catalytic activity.
1065	WBGene00022037	Y65B4BL.5	Metabolism	Metabolism: lipid	Metabolism: lipid: fatty acid	acs-13 is an ortholog of human ACSL6 (acyl-CoA synthetase long chain 6)\; is predicted to have catalytic activity\; is expressed in the body wall musculature, the head, the hypodermis, the intestine, and the pharynx.
325	WBGene00007969	C36A4.9	Metabolism	Metabolism: lipid	Metabolism: lipid: fatty acid	acs-19 is an ortholog of human ACSS2 (acyl-CoA synthetase short chain 2)\; is predicted to have AMP binding activity, ATP binding activity, and acetate-CoA ligase activity\; is involved in positive regulation of proteasomal ubiquitin-dependent protein catabolic process and regulation of response to oxidative stress\; is expressed in the head, the hypodermis, the intestine, and the nervous system.
311	WBGene00007707	C25A1.5	Metabolism	Metabolism: lipid	Metabolism: lipid: fatty acid	fath-1 is an ortholog of human FA2H (fatty acid 2-hydroxylase)\; is predicted to have fatty acid alpha-hydroxylase activity and iron ion binding activity\; is expressed in several tissues, including the alimentary system, the hypodermis, the muscle cell, the nervous system, and the reproductive system\; human orthologs of this gene are implicated in hereditary spastic paraplegia 35.
992	WBGene00020910	W01A11.2	Metabolism	Metabolism: lipid	Metabolism: lipid: glycerolipid	dgtr-1 is an ortholog of human DGAT2 (diacylglycerol O-acyltransferase 2)\; is predicted to have transferase activity, transferring acyl groups other than amino-acyl groups\; localizes to the sarcoplasmic reticulum\; is expressed in the nervous system.
525	WBGene00011321	T01C3.4	Metabolism	Metabolism: lipid	Metabolism: lipid: lipase	fil-1 exhibits lipase activity\; is involved in lipid catabolic process.
449	WBGene00010062	F54F3.3	Metabolism	Metabolism: lipid	Metabolism: lipid: lipase	lipl-1 is an ortholog of human LIPJ (lipase J), LIPK (lipase K), and LIPF (lipase F, gastric type)\; is predicted to have hydrolase activity, acting on ester bonds\; localizes to the lysosome\; is expressed in the intestine\; human orthologs of this gene are implicated in autosomal recessive congenital ichthyosis 8 and lysosomal and lipase deficiency.
913	WBGene00019376	K04A8.5	Metabolism	Metabolism: lipid	Metabolism: lipid: lipase	lipl-4 is an ortholog of human LIPJ (lipase J), LIPK (lipase K), and LIPF (lipase F, gastric type)\; exhibits triglyceride lipase activity\; is involved in determination of adult lifespan, positive regulation of macroautophagy, and triglyceride catabolic process\; localizes to the cytoplasm\; is expressed in the intestine and the seam cell\; human orthologs of this gene are implicated in autosomal recessive congenital ichthyosis 8 and lysosomal and lipase deficiency.
368	WBGene00008602	F09B9.1	Metabolism	Metabolism: lipid	Metabolism: lipid: o-acyl transferase	oac-14 is predicted to have transferase activity, transferring acyl groups other than amino-acyl groups.
877	WBGene00018708	F52F10.4	Metabolism	Metabolism: lipid	Metabolism: lipid: o-acyl transferase	oac-32 is predicted to have transferase activity, transferring acyl groups other than amino-acyl groups.
466	WBGene00010354	H02I12.8	Metabolism	Metabolism: lipid	Metabolism: lipid: other	cyp-31A2 is an ortholog of human CYP4V2 (cytochrome P450 family 4 subfamily V member 2)\; is predicted to have heme binding activity, iron ion binding activity, and oxidoreductase activity\; is involved in several processes, including asymmetric cell division, embryonic morphogenesis, and gamete generation\; human orthologs of this gene are implicated in Bietti crystalline corneoretinal dystrophy.
246	WBGene00006491	ZK809.2	Metabolism	Metabolism: lipid	Metabolism: lipid: phospholipid	acl-3 is an ortholog of human Taz\; is predicted to have transferase activity, transferring acyl groups\; human orthologs of this gene are implicated in Barth syndrome.
769	WBGene00016384	C33H5.18	Metabolism	Metabolism: lipid	Metabolism: lipid: phospholipid	cdgs-1 is an ortholog of human CDS2\; is predicted to have phosphatidate cytidylyltransferase activity\; is expressed in several tissues, including the alimentary system, the head, the muscular system, the nervous system, and the reproductive system.
586	WBGene00012360	W09D10.2	Metabolism	Metabolism: lipid	Metabolism: lipid: phospholipid	tat-3 is an ortholog of human ATP10A (ATPase phospholipid transporting 10A (putative)), ATP10B (ATPase phospholipid transporting 10B (putative)), and ATP10D (ATPase phospholipid transporting 10D (putative))\; is predicted to have ATP binding activity, magnesium ion binding activity, and phospholipid-translocating ATPase activity\; is involved in sterol metabolic process\; is expressed in several tissues, including the alimentary system, the epithelial system, the head, the reproductive system, and the tail.
1094	WBGene00022532	ZC155.4	Metabolism	Metabolism: lipid	Metabolism: lipid: phospholipid	ZC155.4 is an ortholog of human GDE1\; is predicted to have glycerophosphodiester phosphodiesterase activity.
901	WBGene00019127	F59G1.1	Metabolism	Metabolism: lipid	Metabolism: lipid: sphingolipid	cgt-3 is an ortholog of human UGCG (UDP-glucose ceramide glucosyltransferase)\; is predicted to have ceramide glucosyltransferase activity and dihydroceramide glucosyltransferase activity\; is involved in several processes, including glucosylceramide biosynthetic process, nematode larval development, and regulation of mesodermal cell fate specification\; localizes to the plasma membrane\; is expressed in several tissues, including the alimentary system, the epithelial system, the muscular system, the reproductive system, and the tail.
767	WBGene00016335	C33C12.3	Metabolism	Metabolism: lipid	Metabolism: lipid: sphingolipid	gba-1 is an ortholog of human GBA (glucosylceramidase beta)\; is predicted to have glucosylceramidase activity\; human orthologs of this gene are implicated in Gaucher's disease (multiple) and synucleinopathy (multiple).
95	WBGene00002043	C09G4.1	Metabolism	Metabolism: lipid	Metabolism: lipid: sphingolipid	hyl-1 is an ortholog of human CERS5 (ceramide synthase 5), CERS4 (ceramide synthase 4), and CERS6 (ceramide synthase 6)\; is predicted to have sphingosine N-acyltransferase activity\; is involved in regulation of locomotion\; localizes to the axon\; is expressed in the intestine, the nervous system, and the pharynx.
575	WBGene00012095	T27E9.5	Metabolism	Metabolism: lipid	Metabolism: lipid: sphingolipid	pssy-2 is an ortholog of human PTDSS1\; is predicted to encode a protein with the following domain: Phosphatidyl serine synthase.
276	WBGene00007102	B0024.13	Metabolism	Metabolism: lipid	Metabolism: lipid: sterol	B0024.13 is an ortholog of human SRD5A3\; is predicted to have polyprenol reductase activity\; human orthologs of this gene are implicated in Kahrizi syndrome and congenital disorder of glycosylation type I.
942	WBGene00019886	R05D8.9	Metabolism	Metabolism: lipid	Metabolism: lipid: sterol	R05D8.9 is an ortholog of human HSD17B14\; is predicted to encode a protein with the following domains: Short-chain dehydrogenase\/reductase SDR and NAD(P)-binding domain superfamily.
445	WBGene00010042	F54C9.6	Metabolism	Metabolism: mitochondria	Metabolism: mitochondria: chaperone	bcs-1 is an ortholog of human BCS1L (BCS1 homolog, ubiquinol-cytochrome c reductase complex chaperone)\; is predicted to have ATP binding activity.
772	WBGene00016442	C35D10.5	Metabolism	Metabolism: mitochondria	Metabolism: mitochondria: chaperone	C35D10.5 is an ortholog of human UQCC1 (ubiquinol-cytochrome c reductase complex assembly factor 1)\; is predicted to encode a protein with the following domain: Ubiquinol-cytochrome c chaperone\/UPF0174.
360	WBGene00008456	E02H1.2	Metabolism	Metabolism: mitochondria	Metabolism: mitochondria: chaperone	eral-1 is an ortholog of human ERAL1\; is predicted to have GTP binding activity and RNA binding activity.
1125	WBGene00044290	B0035.18	Metabolism	Metabolism: mitochondria	Metabolism: mitochondria: complex IV	B0035.18 is an ortholog of human COX6C (cytochrome c oxidase subunit 6C)\; is predicted to have cytochrome-c oxidase activity.
652	WBGene00013728	Y111B2A.2	Metabolism	Metabolism: mitochondria	Metabolism: mitochondria: complex IV	Y111B2A.2 is an ortholog of human COX6C (cytochrome c oxidase subunit 6C)\; is predicted to have cytochrome-c oxidase activity.
345	WBGene00008236	C50F4.12	Metabolism	Metabolism: mitochondria	Metabolism: mitochondria: gene expression	C50F4.12 is an ortholog of human mTerf3\; is predicted to have double-stranded DNA binding activity.
269	WBGene00007001	C43E11.4	Metabolism	Metabolism: mitochondria	Metabolism: mitochondria: gene expression	tufm-2 is an ortholog of human TUFM\; is predicted to have GTP binding activity, GTPase activity, and translation elongation factor activity.
676	WBGene00014124	ZK863.4	Metabolism	Metabolism: mitochondria	Metabolism: mitochondria: gene expression	usip-1 is an ortholog of human MTPAP (mitochondrial poly(A) polymerase) and TUT1 (terminal uridylyl transferase 1, U6 snRNA-specific)\; exhibits RNA uridylyltransferase activity\; is involved in U6 snRNA 3'-end processing\; localizes to the nucleoplasm\; colocalizes with the U6 snRNP.
1091	WBGene00022491	Y119D3B.14	Metabolism	Metabolism: mitochondria	Metabolism: mitochondria: gene expression	Y119D3B.14 is an ortholog of human GFM2\; is predicted to have GTP binding activity, GTPase activity, and translation elongation factor activity\; is expressed in the intestine.
618	WBGene00013218	Y54G11A.9	Metabolism	Metabolism: mitochondria	Metabolism: mitochondria: iron sulfur assembly	Y54G11A.9 is an ortholog of human ISCA2\; is predicted to have iron-sulfur cluster binding activity and structural molecule activity\; human orthologs of this gene are implicated in multiple mitochondrial dysfunctions syndrome 4.
1142	WBGene00077500	C27H6.9	Metabolism	Metabolism: mitochondria	Metabolism: mitochondria: other	C27H6.9 is an ortholog of human MGME1 (mitochondrial genome maintenance exonuclease 1)\; is predicted to have single-stranded DNA exodeoxyribonuclease activity\; human orthologs of this gene are implicated in mitochondrial DNA depletion syndrome 11.
380	WBGene00008856	F15D3.6	Metabolism	Metabolism: mitochondria	Metabolism: mitochondria: other	F15D3.6 is an ortholog of human PRELID3A (PRELI domain containing 3A) and PRELID3B (PRELI domain containing 3B)\; human PRELID3A exhibits phosphatidic acid transporter activity.
165	WBGene00003967	K08E3.7	Metabolism	Metabolism: mitochondria	Metabolism: mitochondria: other	pdr-1 is an ortholog of human PRKN (parkin RBR E3 ubiquitin protein ligase)\; exhibits ubiquitin conjugating enzyme binding activity\; contributes to ubiquitin-protein transferase activity\; is involved in several processes, including autophagy of mitochondrion, cellular protein metabolic process, and determination of adult lifespan\; localizes to the mitochondrial outer membrane, neuronal cell body, and ubiquitin ligase complex\; is expressed in the muscle cell and the nervous system\; is used to study Parkinson's disease\; human orthologs of this gene are implicated in several diseases, including autosomal recessive juvenile Parkinson's disease 2, leprosy, and lung cancer.
1069	WBGene00022150	Y71G12B.10	Metabolism	Metabolism: mitochondria	Metabolism: mitochondria: other	Y71G12B.10 is an ortholog of human HMGCL and HMGCLL1\; is predicted to have hydroxymethylglutaryl-CoA lyase activity.
415	WBGene00009305	F32A7.4	Metabolism	Metabolism: mitochondria	Metabolism: mitochondria: RNA methyltransferase	F32A7.4 is an ortholog of human METTL17 (methyltransferase like 17)\; is predicted to have methyltransferase activity.
401	WBGene00009176	F26H9.4	Metabolism	Metabolism: nicotinate and nicotinamide metabolism	Metabolism: nicotinate and nicotinamide metabolism	nmat-2 is an ortholog of human NMNAT1 and NMNAT3\; is predicted to have ATP binding activity, nicotinamide-nucleotide adenylyltransferase activity, and nicotinate-nucleotide adenylyltransferase activity\; human orthologs of this gene are implicated in spastic ataxia 4.
174	WBGene00004049	Y71F9AL.18	Metabolism	Metabolism: nicotinate and nicotinamide metabolism	Metabolism: nicotinate and nicotinamide metabolism	parp-1 is an ortholog of human PARP2 (poly(ADP-ribose) polymerase 2)\; exhibits NAD+ ADP-ribosyltransferase activity\; is involved in determination of adult lifespan and protein poly-ADP-ribosylation.
778	WBGene00016632	C44B7.12	Metabolism	Metabolism: nucleotide	Metabolism: nucleotide	C44B7.12 is an ortholog of human ADAL (adenosine deaminase like)\; is predicted to have deaminase activity and metal ion binding activity.
584	WBGene00012316	W06H3.3	Metabolism	Metabolism: nucleotide	Metabolism: nucleotide	ctps-1 is an ortholog of human CTPS1 (CTP synthase 1) and CTPS2\; is predicted to have ATP binding activity and CTP synthase activity\; is expressed in the intestine.
665	WBGene00013967	ZK287.7	Metabolism	Metabolism: nucleotide	Metabolism: nucleotide	ZK287.7 is an ortholog of human RPUSD3 (RNA pseudouridine synthase D3) and RPUSD4 (RNA pseudouridine synthase D4)\; is predicted to have RNA binding activity and pseudouridine synthase activity.
1140	WBGene00045192	K04G2.2	Metabolism	Metabolism: other	Metabolism: other	aho-3 is an ortholog of human ABHD17A (abhydrolase domain containing 17A) and ABHD17C (abhydrolase domain containing 17C)\; is predicted to have palmitoyl-(protein) hydrolase activity\; is involved in associative learning and behavioral response to starvation\; localizes to the cytoplasmic vesicle and sensory dendrite\; is expressed in the amphid sensillum, the head, the nervous system, the pharynx, and the reproductive system.
302	WBGene00007545	C13B4.1	Metabolism	Metabolism: other	Metabolism: other	C13B4.1 is an ortholog of human FRRS1\; is predicted to encode a protein with the following domain: Cytochrome b561\/ferric reductase transmembrane.
743	WBGene00015915	C17G10.1	Metabolism	Metabolism: other	Metabolism: other	C17G10.1 is an ortholog of human OGFOD1\; is predicted to have L-ascorbic acid binding activity, iron ion binding activity, and oxidoreductase activity, acting on paired donors, with incorporation or reduction of molecular oxygen, 2-oxoglutarate as one donor, and incorporation of one atom each of oxygen into both donors\; is expressed in the hypodermis, the intestine, and the nervous system.
417	WBGene00009335	F32D8.13	Metabolism	Metabolism: other	Metabolism: other	F32D8.13 is an ortholog of human PMVK\; is predicted to have ATP binding activity and phosphomevalonate kinase activity.
1110	WBGene00022832	ZK973.3	Metabolism	Metabolism: other	Metabolism: other	pdp-1 is an ortholog of human PDP1 (pyruvate dehyrogenase phosphatase catalytic subunit 1) and PDP2 (pyruvate dehyrogenase phosphatase catalytic subunit 2)\; is predicted to have metal ion binding activity and protein serine\/threonine phosphatase activity\; human orthologs of this gene are implicated in pyruvate decarboxylase deficiency.
671	WBGene00014027	ZK637.9	Metabolism	Metabolism: other	Metabolism: other	tpk-1 is an ortholog of human TPK1\; is predicted to have several functions, including ATP binding activity, thiamine binding activity, and transferase activity, transferring phosphorus-containing groups\; is expressed in the body wall musculature and the pharyngeal muscle cell.
607	WBGene00013030	Y49E10.4	Metabolism	Metabolism: other	Metabolism: other	Y49E10.4 is an ortholog of human PDIA6 (protein disulfide isomerase family A member 6)\; is predicted to have isomerase activity.
69	WBGene00001595	T23G11.3	mRNA functions	mRNA functions: binding	mRNA functions: binding: KH	gld-1 is an ortholog of human QKI\; exhibits mRNA 3'-UTR binding activity, mRNA 5'-UTR binding activity, and single-stranded RNA binding activity\; is involved in several processes, including negative regulation of cellular metabolic process, oocyte fate determination, and positive regulation of female gonad development\; localizes to the cytosol\; colocalizes with the P granule\; is expressed in several tissues, including MS, the germline blastomere, the nervous system, the reproductive system, and the somatic blastomere.
70	WBGene00001597	T07F8.3	mRNA functions	mRNA functions: binding	mRNA functions: binding: KH	gld-3 is an ortholog of human ANKS6 (ankyrin repeat and sterile alpha motif domain containing 6) and BICC1 (BicC family RNA binding protein 1)\; exhibits protein domain specific binding activity\; contributes to polynucleotide adenylyltransferase activity\; is involved in several processes, including RNA polyadenylation, embryo development, and gamete generation\; localizes to the P granule and RNA-directed RNA polymerase complex\; is expressed in the germ line and the male.
921	WBGene00019509	K07H8.9	mRNA functions	mRNA functions: binding	mRNA functions: binding: KH	K07H8.9 is predicted to have RNA binding activity.
134	WBGene00003229	F53G12.5	mRNA functions	mRNA functions: binding	mRNA functions: binding: KH	mex-3 is an ortholog of human MEX3C (mex-3 RNA binding C), MEX3D (mex-3 RNA binding D), and MEX3A (mex-3 RNA binding A)\; exhibits single-stranded RNA binding activity\; is involved in several processes, including cell fate specification, embryonic pattern specification, and regulation of gene expression\; localizes to the P granule\; is expressed in several tissues, including the embryonic cell.
625	WBGene00013325	Y57G11C.36	mRNA functions	mRNA functions: binding	mRNA functions: binding: KH	Y57G11C.36 is an ortholog of human QKI\; is predicted to have RNA binding activity.
1062	WBGene00022034	Y65B4BL.2	mRNA functions	mRNA functions: binding	mRNA functions: binding: other	deps-1 localizes to the P granule\; is expressed in the germ line.
166	WBGene00003992	ZK381.4	mRNA functions	mRNA functions: binding	mRNA functions: binding: other	pgl-1 is an ortholog of human DDX59 (DEAD-box helicase 59)\; exhibits protein self-association\; is involved in P granule organization and germ-line stem cell division\; localizes to the P granule\; is expressed in the germ line.
167	WBGene00003993	B0523.3	mRNA functions	mRNA functions: binding	mRNA functions: binding: other	pgl-2 localizes to the P granule\; is expressed in the germ line.
168	WBGene00003994	C18G1.4	mRNA functions	mRNA functions: binding	mRNA functions: binding: other	pgl-3 is predicted to have RNA binding activity\; localizes to the P granule\; is expressed in the germ line.
1050	WBGene00021828	Y54E10A.6	mRNA functions	mRNA functions: binding	mRNA functions: binding: other	Y54E10A.6 is an ortholog of human LRRC47\; is predicted to have RNA binding activity and phenylalanine-tRNA ligase activity.
1108	WBGene00022830	ZK973.1	mRNA functions	mRNA functions: binding	mRNA functions: binding: other	ZK973.1 is an ortholog of human SRBD1\; is predicted to have nucleic acid binding activity.
60	WBGene00001401	H12I13.4	mRNA functions	mRNA functions: binding	mRNA functions: binding: PUF	fbf-1 is an ortholog of human PUM1 (pumilio RNA binding 1) and PUM2 (pumilio RNA binding 2)\; exhibits mRNA 3'-UTR binding activity\; is involved in several processes, including germline cell cycle switching, mitotic to meiotic cell cycle, olfactory learning, and regulation of gene expression\; localizes to the germ cell nucleus and perinuclear region of cytoplasm\; is expressed in the germ line.
1079	WBGene00022257	Y73B6BL.38	mRNA functions	mRNA functions: binding	mRNA functions: binding: PUF	puf-11 is an ortholog of human PUM1 (pumilio RNA binding 1) and PUM2 (pumilio RNA binding 2)\; is predicted to have RNA binding activity.
197	WBGene00004239	Y45F10A.2	mRNA functions	mRNA functions: binding	mRNA functions: binding: PUF	puf-3 is an ortholog of human PUM1 (pumilio RNA binding 1) and PUM2 (pumilio RNA binding 2)\; exhibits mRNA 3'-UTR binding activity\; is expressed in the germ line.
198	WBGene00004241	F54C9.8	mRNA functions	mRNA functions: binding	mRNA functions: binding: PUF	puf-5 is an ortholog of human PUM1 (pumilio RNA binding 1) and PUM2 (pumilio RNA binding 2)\; is predicted to have RNA binding activity\; is involved in positive regulation of embryonic development\; localizes to the P granule\; is expressed in the germ line.
199	WBGene00004242	F18A11.1	mRNA functions	mRNA functions: binding	mRNA functions: binding: PUF	puf-6 is an ortholog of human PUM1 (pumilio RNA binding 1) and PUM2 (pumilio RNA binding 2)\; is predicted to have mRNA 3'-UTR binding activity\; is involved in germ cell development and negative regulation of cell proliferation.
200	WBGene00004243	B0273.2	mRNA functions	mRNA functions: binding	mRNA functions: binding: PUF	puf-7 is an ortholog of human PUM1 (pumilio RNA binding 1) and PUM2 (pumilio RNA binding 2)\; is predicted to have RNA binding activity\; is involved in germ cell development.
45	WBGene00000935	F56D1.7	mRNA functions	mRNA functions: binding	mRNA functions: binding: RBM	daz-1 is an ortholog of human BOLL (boule homolog, RNA binding protein)\; is predicted to have mRNA binding activity\; localizes to the cytoplasm\; is expressed in the germ line, the gonad, and the male.
952	WBGene00020091	R119.7	mRNA functions	mRNA functions: binding	mRNA functions: binding: RBM	rnp-8 is an ortholog of human RBM11 (RNA binding motif protein 11), RBM7 (RNA binding motif protein 7), and RP11-212D19.4\; exhibits enzyme binding activity, poly(G) binding activity, and polynucleotide adenylyltransferase activator activity\; is involved in positive regulation of polynucleotide adenylyltransferase activity\; localizes to the protein-containing complex\; is expressed in the germ line.
720	WBGene00015557	C06G4.1	mRNA functions	mRNA functions: binding	mRNA functions: binding: ZF	C06G4.1 is an ortholog of human FUBP1, FUBP3, and KHSRP\; is predicted to have RNA binding activity.
530	WBGene00011376	T02E1.3	mRNA functions	mRNA functions: binding	mRNA functions: binding: ZF	gla-3 is an ortholog of human ZFP36L1 (ZFP36 ring finger protein like 1) and ZFP36L2 (ZFP36 ring finger protein like 2)\; is predicted to have metal ion binding activity\; localizes to the cell cortex\; is expressed in the germ line, the muscle cell, and the somatic cell.
133	WBGene00003228	W03C9.7	mRNA functions	mRNA functions: binding	mRNA functions: binding: ZF	mex-1 is an ortholog of human ZFP36L1 (ZFP36 ring finger protein like 1) and ZFP36L2 (ZFP36 ring finger protein like 2)\; is predicted to have RNA binding activity\; is involved in several processes, including cell fate specification, embryo development, and embryonic pattern specification\; localizes to the P granule\; is expressed in the germline blastomere, the reproductive system, and the somatic blastomere.
135	WBGene00003230	W02A2.7	mRNA functions	mRNA functions: binding	mRNA functions: binding: ZF	mex-5 is an ortholog of human ZFP36L1 (ZFP36 ring finger protein like 1) and ZFP36L2 (ZFP36 ring finger protein like 2)\; exhibits RNA binding activity, protein domain specific binding activity, and protein kinase binding activity\; is involved in regulation of protein localization\; localizes to the P granule and centrosome\; is expressed in the germ line, the head, the intestine, and the nervous system.
136	WBGene00003231	AH6.5	mRNA functions	mRNA functions: binding	mRNA functions: binding: ZF	mex-6 is an ortholog of human ZFP36L1 (ZFP36 ring finger protein like 1) and ZFP36L2 (ZFP36 ring finger protein like 2)\; exhibits mRNA 3'-UTR binding activity, protein domain specific binding activity, and protein kinase binding activity\; is involved in regulation of protein localization\; localizes to the P granule\; is expressed in the AB, the ABa, the ABp, and the germ line.
158	WBGene00003783	R03D7.7	mRNA functions	mRNA functions: binding	mRNA functions: binding: ZF	nos-1 is an ortholog of human MTR, NANOS2, and NANOS1 (nanos C2HC-type zinc finger 1)\; is predicted to have RNA binding activity and zinc ion binding activity\; is involved in medium-term memory and short-term memory\; is expressed in the Z2 and the Z3.
160	WBGene00003864	C09G9.6	mRNA functions	mRNA functions: binding	mRNA functions: binding: ZF	oma-1 is an ortholog of human ZFP36L1 (ZFP36 ring finger protein like 1) and ZFP36L2 (ZFP36 ring finger protein like 2)\; exhibits mRNA 3'-UTR AU-rich region binding activity and translation repressor activity, mRNA regulatory element binding activity\; is involved in several processes, including digestive tract development, gamete generation, and negative regulation of cell differentiation\; localizes to the P granule, centrosome, and messenger ribonucleoprotein complex\; is expressed in several tissues, including the ABa, the germline blastomere, the nervous system, the reproductive system, and the somatic blastomere.
161	WBGene00003865	ZC513.6	mRNA functions	mRNA functions: binding	mRNA functions: binding: ZF	oma-2 is an ortholog of human ZFP36L1 (ZFP36 ring finger protein like 1) and ZFP36L2 (ZFP36 ring finger protein like 2)\; exhibits translation repressor activity, mRNA regulatory element binding activity\; is involved in several processes, including gamete generation, regulation of cell cycle process, and regulation of protein metabolic process\; localizes to the P granule and centrosome\; is expressed in several tissues, including the AB, the germline blastomere, the head, the nervous system, and the reproductive system.
170	WBGene00004027	Y49E10.14	mRNA functions	mRNA functions: binding	mRNA functions: binding: ZF	pie-1 is an ortholog of human ZFP36L1 (ZFP36 ring finger protein like 1) and ZFP36L2 (ZFP36 ring finger protein like 2)\; is predicted to have DNA binding activity and metal ion binding activity\; is involved in several processes, including cell fate determination, embryonic pattern specification, and negative regulation of cellular metabolic process\; localizes to the cytoplasm and intracellular organelle\; is expressed in several tissues, including the germ line, the germline blastomere, and the head.
996	WBGene00020955	W02G9.5	mRNA functions	mRNA functions: processing	mRNA functions: processing: deadenylase	angl-1 is an ortholog of human ANGEL1 and ANGEL2\; is expressed in several tissues, including the alimentary system, the muscular system, the nervous system, and the postcloacal sensillum\; human ANGEL1 exhibits eukaryotic initiation factor 4E binding activity and protein domain specific binding activity.
154	WBGene00003582	F52G2.1	mRNA functions	mRNA functions: processing	mRNA functions: processing: decapping	dcap-2 is an ortholog of human DCP2 (decapping mRNA 2)\; exhibits m7G(5')pppN diphosphatase activity\; is involved in several processes, including deadenylation-dependent decapping of nuclear-transcribed mRNA, determination of adult lifespan, and nematode larval development\; localizes to the P granule and P-body.
22	WBGene00000479	C07H6.5	mRNA functions	mRNA functions: processing	mRNA functions: processing: helicase	cgh-1 is an ortholog of human DDX6 (DEAD-box helicase 6)\; is predicted to have RNA helicase activity\; is involved in several processes, including cytoplasmic mRNA processing body assembly, determination of adult lifespan, and gamete generation\; localizes to the cytoplasm, cytoplasmic ribonucleoprotein granule, and messenger ribonucleoprotein complex\; is expressed in the male, the nervous system, and the reproductive system.
490	WBGene00010839	M03C11.2	mRNA functions	mRNA functions: processing	mRNA functions: processing: helicase	chl-1 is an ortholog of human DDX11 (DEAD\/H-box helicase 11)\; is predicted to have DNA helicase activity\; is involved in positive regulation of cell proliferation.
71	WBGene00001601	T12F5.3	mRNA functions	mRNA functions: processing	mRNA functions: processing: helicase	glh-4 is an ortholog of human DDX5 (DEAD-box helicase 5)\; exhibits JUN kinase binding activity\; is involved in gamete generation and regulation of cell proliferation\; localizes to the P granule.
363	WBGene00008502	F01G4.3	mRNA functions	mRNA functions: processing	mRNA functions: processing: helicase	skih-2 is an ortholog of human SKIV2L (Ski2 like RNA helicase)\; is predicted to have ATP binding activity, RNA binding activity, and RNA helicase activity.
1021	WBGene00021391	Y38A10A.6	mRNA functions	mRNA functions: processing	mRNA functions: processing: helicase	smut-1 is predicted to have ATP binding activity and nucleic acid binding activity\; is expressed in germ cells and the embryonic cell.
704	WBGene00015266	BE0003N10.1	mRNA functions	mRNA functions: processing	mRNA functions: processing: nuclease	BE0003N10.1 is an ortholog of human PNPT1 (polyribonucleotide nucleotidyltransferase 1)\; is predicted to have RNA binding activity and polyribonucleotide nucleotidyltransferase activity\; human orthologs of this gene are implicated in autosomal recessive nonsyndromic deafness 70 and combined oxidative phosphorylation deficiency.
396	WBGene00009163	F26E4.10	mRNA functions	mRNA functions: processing	mRNA functions: processing: nuclease	drsh-1 is an ortholog of human drosha\; exhibits ribonuclease III activity\; is involved in primary miRNA processing and sexual reproduction.
487	WBGene00010787	K12D12.5	mRNA functions	mRNA functions: processing	mRNA functions: processing: nuclease	K12D12.5 is an ortholog of human RNASEH1\; is predicted to have nucleic acid binding activity.
678	WBGene00014163	ZK938.7	mRNA functions	mRNA functions: processing	mRNA functions: processing: nuclease	rnh-1.2 is an ortholog of human ARRDC1 (arrestin domain containing 1) and ARRDC5\; is predicted to have RNA-DNA hybrid ribonuclease activity and nucleic acid binding activity.
422	WBGene00009383	F35B12.3	mRNA functions	mRNA functions: processing	mRNA functions: processing: other	F35B12.3 is enriched in the FLP, the OLL, and the PVD based on microarray studies\; is affected by several genes including daf-16, daf-2, and daf-12 based on microarray, tiling array, and RNA-seq studies\; is affected by sixteen chemicals including Rotenone, bisphenol A, and Cry5B based on RNA-seq and microarray studies.
1150	WBGene00194706	C53A5.16	mRNA functions	mRNA functions: processing	mRNA functions: processing: polyadenylation	C53A5.16 is an ortholog of human TENT2 (terminal nucleotidyltransferase 2).
34	WBGene00000770	C40H1.1	mRNA functions	mRNA functions: processing	mRNA functions: processing: polyadenylation	cpb-1 is an ortholog of human CPEB3 (cytoplasmic polyadenylation element binding protein 3) and CPEB4 (cytoplasmic polyadenylation element binding protein 4)\; is predicted to have mRNA 3'-UTR binding activity\; is involved in meiotic cell cycle and spermatogenesis\; localizes to the cytoplasm\; is expressed in the germ line.
35	WBGene00000772	B0414.5	mRNA functions	mRNA functions: processing	mRNA functions: processing: polyadenylation	cpb-3 is an ortholog of human CPEB1 and RP11-152F13.10\; is predicted to have mRNA 3'-UTR binding activity and translation regulator activity\; is expressed in the alimentary system, the body wall musculature, the digestive tract, the germ line, and the nervous system.
1128	WBGene00044329	F11A10.8	mRNA functions	mRNA functions: processing	mRNA functions: processing: polyadenylation	cpsf-4 is an ortholog of human CPSF4\; is predicted to have nucleic acid binding activity and zinc ion binding activity.
943	WBGene00019894	R05F9.11	mRNA functions	mRNA functions: processing	mRNA functions: processing: snRNP	R05F9.11 is an ortholog of human SNAPC1 (small nuclear RNA activating complex polypeptide 1)\; is predicted to encode a protein with the following domain: Small nuclear RNA activating complex (SNAPc), subunit SNAP43.
118	WBGene00002348	R06C7.10	Muscle function	Muscle function	Muscle function	myo-1 is an ortholog of human MYH3 (myosin heavy chain 3), MYH15 (myosin heavy chain 15), and MYH7B (myosin heavy chain 7B)\; is a structural constituent of muscle\; is involved in inositol lipid-mediated signaling, muscle contraction, and pharyngeal pumping\; localizes to the striated muscle myosin thick filament\; is expressed in the pharynx\; human orthologs of this gene are implicated in several diseases, including Carney complex, intrinsic cardiomyopathy (multiple), and muscle tissue disease (multiple).
150	WBGene00003514	T18D3.4	Muscle function	Muscle function	Muscle function	myo-2 is an ortholog of human MYH3 (myosin heavy chain 3), MYH15 (myosin heavy chain 15), and MYH7B (myosin heavy chain 7B)\; is predicted to have ATP binding activity, actin filament binding activity, and motor activity\; is expressed in the nervous system and the pharynx\; human orthologs of this gene are implicated in several diseases, including Carney complex, intrinsic cardiomyopathy (multiple), and muscle tissue disease (multiple).
898	WBGene00019064	F58G4.1	Muscle function	Muscle function	Muscle function	myo-5 is an ortholog of human MYH3 (myosin heavy chain 3), MYH15 (myosin heavy chain 15), and MYH7B (myosin heavy chain 7B)\; is predicted to have ATP binding activity, actin filament binding activity, and motor activity\; is expressed in the pharynx\; human orthologs of this gene are implicated in several diseases, including Carney complex, intrinsic cardiomyopathy (multiple), and muscle tissue disease (multiple).
248	WBGene00006583	ZK673.7	Muscle function	Muscle function	Muscle function	tnc-2 exhibits troponin I binding activity.
17	WBGene00000386	NA	NA	NA	NA	NA
475	WBGene00010549	NA	NA	NA	NA	NA
482	WBGene00010665	NA	NA	NA	NA	NA
761	WBGene00016229	NA	NA	NA	NA	NA
774	WBGene00016501	NA	NA	NA	NA	NA
1013	WBGene00021206	NA	NA	NA	NA	NA
1014	WBGene00021211	NA	NA	NA	NA	NA
1046	WBGene00021759	NA	NA	NA	NA	NA
1153	WBGene00194949	NA	NA	NA	NA	NA
1156	WBGene00219305	NA	NA	NA	NA	NA
257	WBGene00006770	Y50D4C.1	Neuronal function	Neuronal function: development	Neuronal function: development	unc-34 is an ortholog of human ENAH (ENAH, actin regulator) and EVL (Enah\/Vasp-like)\; exhibits signaling receptor binding activity\; is involved in several processes, including gonad morphogenesis, neuron development, and positive regulation of locomotion\; localizes to several cellular components, including the cell junction, cell leading edge, and cytoplasm\; is expressed in the epithelial cell and the nervous system\; is used to study tauopathy.
259	WBGene00006804	Y37D8A.13	Neuronal function	Neuronal function: development	Neuronal function: development	unc-71 is an ortholog of human ADAM11 (ADAM metallopeptidase domain 11), ADAM22 (ADAM metallopeptidase domain 22), and ADAM23 (ADAM metallopeptidase domain 23)\; is predicted to have metallopeptidase activity\; localizes to the membrane\; is expressed in several tissues, including the alimentary system, the epithelial system, the excretory system, the nervous system, and the reproductive system.
252	WBGene00006616	Y71A12B.4	Neuronal function	Neuronal function: other	Neuronal function: other	trp-4 is an ortholog of human ANKRD28 (ankyrin repeat domain 28), ANKRD44 (ankyrin repeat domain 44), and ANKRD52 (ankyrin repeat domain 52)\; is predicted to have calcium channel activity\; is expressed in dopaminergic neurons, the DVA, and the DVC.
5	WBGene00000038	Y48B6A.7	Neuronal function	Neuronal function: synaptic function	Neuronal function: synaptic function: neurotransmitter metabolism	ace-4 is an ortholog of human BCHE\; is predicted to have cholinesterase activity\; is expressed in several tissues, including the muscular system and the nervous system.
247	WBGene00006562	K01C8.3	Neuronal function	Neuronal function: synaptic function	Neuronal function: synaptic function: neurotransmitter metabolism	tdc-1 is an ortholog of human Ddc and hdc\; exhibits tyrosine decarboxylase activity\; is involved in octopamine biosynthetic process\; localizes to the axon and neuronal cell body\; is expressed in several tissues, including the gonad and the head\; human orthologs of this gene are implicated in Gilles de la Tourette syndrome.
223	WBGene00004922	F42G9.7	Neuronal function	Neuronal function: synaptic function	Neuronal function: synaptic function: vesicle trafficking	snt-2 is an ortholog of human SYT5 (synaptotagmin 5), SYT1 (synaptotagmin 1), and SYT8 (synaptotagmin 8)\; is predicted to have calcium-dependent phospholipid binding activity and metal ion binding activity\; localizes to the dense core granule\; is expressed in head neurons, tail neurons, and the intestine.
258	WBGene00006791	T04D1.3	Neuronal function	Neuronal function: synaptic function	Neuronal function: synaptic function: vesicle trafficking	unc-57 is an ortholog of human SH3GL1, SH3GL2 (SH3 domain containing GRB2 like 2, endophilin A1), and SH3GL3 (SH3 domain containing GRB2 like 3, endophilin A3)\; is involved in clathrin-dependent endocytosis and positive regulation of necrotic cell death\; localizes to the neuromuscular junction\; is expressed in several tissues, including the head, the intestine, the muscular system, the nervous system, and the spermatheca.
605	WBGene00012990	Y48C3A.8	Neuronal function	Neuronal function: transcription factor	Neuronal function: transcription factor	sam-10 is an ortholog of human SSBP2, SSBP3, and SSBP4\; is involved in negative regulation of gene expression, nervous system development, and regulation of protein localization to synapse\; localizes to the nucleus\; is expressed in the nervous system and the vulva.
187	WBGene00004147	T12F5.5	Non-coding RNA	Non-coding RNA: processing	Non-coding RNA: processing	larp-5 is an ortholog of human LARP4 (La ribonucleoprotein domain 4) and LARP4B (La ribonucleoprotein domain 4B)\; is predicted to have RNA binding activity\; is expressed in the nervous system.
569	WBGene00011945	T23D8.7	Non-coding RNA	Non-coding RNA: small RNA	Non-coding RNA: small RNA: argonaute	alg-5 is an ortholog of human AGO1 (argonaute 1, RISC catalytic component), AGO4 (argonaute 4, RISC catalytic component), and AGO2 (argonaute 2, RISC catalytic component)\; is predicted to have nucleic acid binding activity.
822	WBGene00017641	F20D12.1	Non-coding RNA	Non-coding RNA: small RNA	Non-coding RNA: small RNA: argonaute	csr-1 is an ortholog of human AGO1 (argonaute 1, RISC catalytic component), AGO4 (argonaute 4, RISC catalytic component), and AGO2 (argonaute 2, RISC catalytic component)\; exhibits endoribonuclease activity, cleaving siRNA-paired mRNA\; is involved in P granule assembly, mRNA cleavage involved in gene silencing by siRNA, and mitotic sister chromatid segregation\; localizes to the P granule, condensed nuclear chromosome, and metaphase plate\; is expressed in several tissues including the male and the reproductive system.
946	WBGene00019971	R09A1.1	Non-coding RNA	Non-coding RNA: small RNA	Non-coding RNA: small RNA: argonaute	ergo-1 is an ortholog of human AGO1 (argonaute 1, RISC catalytic component), AGO4 (argonaute 4, RISC catalytic component), and AGO2 (argonaute 2, RISC catalytic component)\; exhibits DEAD\/H-box RNA helicase binding activity\; is involved in production of siRNA involved in RNA interference\; localizes to the cytoplasm.
308	WBGene00007624	C16C10.3	Non-coding RNA	Non-coding RNA: small RNA	Non-coding RNA: small RNA: argonaute	hrde-1 is an ortholog of human AGO1 (argonaute 1, RISC catalytic component), AGO4 (argonaute 4, RISC catalytic component), and AGO2 (argonaute 2, RISC catalytic component)\; is predicted to have nucleic acid binding activity\; is involved in RNA interference and germ cell development\; localizes to the RNAi effector complex and nucleus\; is expressed in the germ line.
178	WBGene00004093	C18E3.7	Non-coding RNA	Non-coding RNA: small RNA	Non-coding RNA: small RNA: argonaute	ppw-1 is an ortholog of human AGO1 (argonaute 1, RISC catalytic component), AGO4 (argonaute 4, RISC catalytic component), and AGO2 (argonaute 2, RISC catalytic component)\; is predicted to have nucleic acid binding activity.
179	WBGene00004094	Y110A7A.18	Non-coding RNA	Non-coding RNA: small RNA	Non-coding RNA: small RNA: argonaute	ppw-2 is an ortholog of human AGO1 (argonaute 1, RISC catalytic component), AGO4 (argonaute 4, RISC catalytic component), and AGO2 (argonaute 2, RISC catalytic component)\; is predicted to have nucleic acid binding activity.
191	WBGene00004178	D2030.6	Non-coding RNA	Non-coding RNA: small RNA	Non-coding RNA: small RNA: argonaute	prg-1 is an ortholog of human PIWIL1 (piwi like RNA-mediated gene silencing 1), PIWIL3 (piwi like RNA-mediated gene silencing 3), and PIWIL4 (piwi like RNA-mediated gene silencing 4)\; exhibits 21U-RNA binding activity\; is involved in 21U-RNA metabolic process, gamete generation, and positive regulation of mitotic nuclear division\; localizes to the P granule\; is expressed in the germ line.
207	WBGene00004323	K08H10.7	Non-coding RNA	Non-coding RNA: small RNA	Non-coding RNA: small RNA: argonaute	rde-1 is an ortholog of human AGO1 (argonaute 1, RISC catalytic component), AGO4 (argonaute 4, RISC catalytic component), and AGO2 (argonaute 2, RISC catalytic component)\; exhibits DEAD\/H-box RNA helicase binding activity, endoribonuclease activity, producing 5'-phosphomonoesters, and siRNA binding activity\; is involved in chromatin silencing by small RNA and conversion of ds siRNA to ss siRNA involved in RNA interference\; localizes to the RISC complex.
501	WBGene00011061	R06C7.1	Non-coding RNA	Non-coding RNA: small RNA	Non-coding RNA: small RNA: argonaute	wago-1 is an ortholog of human AGO1 (argonaute 1, RISC catalytic component), AGO4 (argonaute 4, RISC catalytic component), and AGO2 (argonaute 2, RISC catalytic component)\; exhibits DEAD\/H-box RNA helicase binding activity\; localizes to the P granule\; is expressed in the germ line.
459	WBGene00010263	F58G1.1	Non-coding RNA	Non-coding RNA: small RNA	Non-coding RNA: small RNA: argonaute	wago-4 is an ortholog of human AGO1 (argonaute 1, RISC catalytic component), AGO4 (argonaute 4, RISC catalytic component), and AGO2 (argonaute 2, RISC catalytic component)\; is predicted to have nucleic acid binding activity\; is involved in chromatin silencing by small RNA\; is expressed in EMS, the Psub1, the Z2, the Z3, and the oocyte.
383	WBGene00008968	F20C5.3	Non-coding RNA	Non-coding RNA: small RNA	Non-coding RNA: small RNA: other	elli-1 is involved in P granule assembly and embryo development\; localizes to the cytoplasm.
1009	WBGene00021103	W09B6.3	Non-coding RNA	Non-coding RNA: small RNA	Non-coding RNA: small RNA: other	eri-3 is involved in spermatogenesis.
754	WBGene00016143	C26E6.7	Non-coding RNA	Non-coding RNA: small RNA	Non-coding RNA: small RNA: other	eri-9 is enriched in the alimentary system, the digestive tract, the nervous system, the reproductive system, and the sensillum based on microarray, tiling array, and RNA-seq studies\; is affected by several genes including gld-1, hsf-1, and sir-2.1 based on microarray and RNA-seq studies\; is affected by eight chemicals including D-glucose, Alovudine, and stavudine based on RNA-seq and microarray studies\; is predicted to encode a protein with the following domain: Zc3h12a-like Ribonuclease NYN domain.
218	WBGene00004795	C04F5.1	Non-coding RNA	Non-coding RNA: small RNA	Non-coding RNA: small RNA: other	sid-1 is an ortholog of human SIDT1 and SIDT2\; exhibits RNA transmembrane transporter activity and double-stranded RNA binding activity\; is involved in RNA interference and dsRNA transport\; localizes to the integral component of plasma membrane\; is expressed in several tissues including the pharynx.
59	WBGene00001214	F26A3.3	Non-coding RNA	Non-coding RNA: small RNA	Non-coding RNA: small RNA: RNA polymerase	ego-1 is predicted to have RNA-directed 5'-3' RNA polymerase activity\; is involved in several processes, including RNA interference, gamete generation, and nuclear pore distribution\; localizes to the P granule, condensed nuclear chromosome, and metaphase plate\; is expressed in the germ line.
603	WBGene00012920	Y46G5A.35	Non-coding RNA	Non-coding RNA: tRNA	Non-coding RNA: tRNA: methylation	alkb-7 is an ortholog of human ALKBH7 (alkB homolog 7)\; is predicted to encode a protein with the following domains: Alpha-ketoglutarate-dependent dioxygenase AlkB-like, Alpha-ketoglutarate-dependent dioxygenase alkB homologue 7, and Alpha-ketoglutarate-dependent dioxygenase AlkB-like superfamily.
783	WBGene00016674	C45G9.2	Non-coding RNA	Non-coding RNA: tRNA	Non-coding RNA: tRNA: production	C45G9.2 is an ortholog of human DUS4L\; is predicted to have flavin adenine dinucleotide binding activity and tRNA dihydrouridine synthase activity.
126	WBGene00003074	ZK524.3	Non-coding RNA	Non-coding RNA: tRNA	Non-coding RNA: tRNA: production	lars-2 is an ortholog of human LARS2 (leucyl-tRNA synthetase 2, mitochondrial)\; is predicted to have ATP binding activity and leucine-tRNA ligase activity\; is expressed in the body wall musculature, the intestine, and the nervous system\; is used to study Perrault syndrome\; human orthologs of this gene are implicated in Perrault syndrome.
438	WBGene00009944	F52H3.2	Non-coding RNA	Non-coding RNA: tRNA	Non-coding RNA: tRNA: production	mtcu-2 is an ortholog of human MTO1\; is predicted to have flavin adenine dinucleotide binding activity\; human orthologs of this gene are implicated in combined oxidative phosphorylation deficiency.
638	WBGene00013447	Y66D12A.23	Non-coding RNA	Non-coding RNA: tRNA	Non-coding RNA: tRNA: production	nars-2 is an ortholog of human NARS2 (asparaginyl-tRNA synthetase 2, mitochondrial)\; is predicted to have ATP binding activity and aminoacyl-tRNA ligase activity\; human orthologs of this gene are implicated in combined oxidative phosphorylation deficiency.
213	WBGene00004680	C29H12.1	Non-coding RNA	Non-coding RNA: tRNA	Non-coding RNA: tRNA: production	rars-2 is an ortholog of human RARS2 (arginyl-tRNA synthetase 2, mitochondrial)\; is predicted to have ATP binding activity and arginine-tRNA ligase activity\; is expressed in the body wall musculature, the intestine, and the pharynx.
1085	WBGene00022420	Y102E9.2	Non-coding RNA	Non-coding RNA: tRNA	Non-coding RNA: tRNA: production	wdr-4 is an ortholog of human WDR4 (WD repeat domain 4)\; is predicted to have methyltransferase activity.
99	WBGene00002080	C49H3.10	Non-coding RNA	Non-coding RNA: tRNA	Non-coding RNA: tRNA: production	xpo-3 is an ortholog of human XPOT (exportin for tRNA)\; is predicted to have tRNA binding activity\; is expressed in the intestine and the nervous system.
97	WBGene00002072	T19B10.7	Nuclear pore	Nuclear pore: structure	Nuclear pore: structure	ima-1 is an ortholog of human KPNA1 (karyopherin subunit alpha 1), KPNA5 (karyopherin subunit alpha 5), and KPNA6 (karyopherin subunit alpha 6)\; exhibits protein transporter activity\; is involved in protein import into nucleus\; localizes to the cytoplasm, nuclear pore, and nucleoplasm\; is expressed in the germ line.
11	WBGene00000121	F23B2.6	Nuclear pore	Nuclear pore: transport	Nuclear pore: transport	aly-2 is an ortholog of human ALYREF (Aly\/REF export factor)\; is predicted to have nucleic acid binding activity\; is expressed in several tissues, including the alimentary system, the anal region, the body wall, the digestive tract, and the reproductive system.
98	WBGene00002073	F26B1.3	Nuclear pore	Nuclear pore: transport	Nuclear pore: transport	ima-2 is an ortholog of human KPNA2\; exhibits protein transporter activity\; is involved in several processes, including embryo development, mitotic nuclear envelope reassembly, and protein import into nucleus\; localizes to the cytoplasm and nuclear envelope\; is expressed in the germ line.
908	WBGene00019217	H20J04.2	Nucleic acid	Nucleic acid: binding	Nucleic acid: binding: other	athp-2 is an ortholog of human BAZ1A (bromodomain adjacent to zinc finger domain 1A)\; is predicted to have DNA binding activity.
559	WBGene00011834	T19B10.6	Nucleic acid	Nucleic acid: binding	Nucleic acid: binding: other	dvc-1 is an ortholog of human SPRTN\; is predicted to have DNA binding activity and metal ion binding activity\; is involved in cellular response to DNA damage stimulus\; localizes to the nucleus\; is expressed widely.
1117	WBGene00043705	Y55F3AM.7	Nucleic acid	Nucleic acid: binding	Nucleic acid: binding: other	egrh-2 is an ortholog of human EGR3 (early growth response 3), EGR1 (early growth response 1), and EGR4 (early growth response 4)\; is predicted to have nucleic acid binding activity.
836	WBGene00018010	F33E11.2	Nucleic acid	Nucleic acid: binding	Nucleic acid: binding: other	F33E11.2 is enriched in the germ line based on tiling array and RNA-seq studies\; is affected by several genes including daf-16, daf-2, and dpy-10 based on RNA-seq and microarray studies\; is affected by thirteen chemicals including Rotenone, manganese chloride, and bisphenol S based on RNA-seq and microarray studies.
515	WBGene00011237	R11A8.2	Nucleic acid	Nucleic acid: binding	Nucleic acid: binding: other	gkow-1 is an ortholog of human GPKOW (G-patch domain and KOW motifs)\; is predicted to have nucleic acid binding activity.
242	WBGene00006442	F58G11.5	Nucleic acid	Nucleic acid: binding	Nucleic acid: binding: other	tag-65 is an ortholog of human CHERP (calcium homeostasis endoplasmic reticulum protein)\; is predicted to have nucleic acid binding activity.
713	WBGene00015451	C04F5.9	Nucleic acid	Nucleic acid: binding	Nucleic acid: binding: zinc finger	C04F5.9 is an ortholog of human ZNF316 (zinc finger protein 316)\; is predicted to have nucleic acid binding activity.
1136	WBGene00044651	Y94H6A.11	Nucleic acid	Nucleic acid: binding	Nucleic acid: binding: zinc finger	egrh-3 is an ortholog of human ZKSCAN4, ZNF705B (zinc finger protein 705B), and ZNF669 (zinc finger protein 669)\; is predicted to have nucleic acid binding activity.
857	WBGene00018399	F43H9.3	Nucleic acid	Nucleic acid: binding	Nucleic acid: binding: zinc finger	F43H9.3 is an ortholog of human TUT4 (terminal uridylyl transferase 4) and TUT7 (terminal uridylyl transferase 7)\; is predicted to have nucleotidyltransferase activity.
894	WBGene00018959	F56D1.1	Nucleic acid	Nucleic acid: binding	Nucleic acid: binding: zinc finger	F56D1.1 is an ortholog of human ZNF316 (zinc finger protein 316)\; is predicted to have DNA binding activity and metal ion binding activity.
897	WBGene00019011	F57C9.4	Nucleic acid	Nucleic acid: binding	Nucleic acid: binding: zinc finger	F57C9.4 is an ortholog of human ZNF705A (zinc finger protein 705A), ZNF705D (zinc finger protein 705D), and ZNF705B (zinc finger protein 705B)\; is predicted to have nucleic acid binding activity\; is expressed in the gonad, the hypodermis, and the intestine.
85	WBGene00001867	T07G12.12	Nucleic acid	Nucleic acid: binding	Nucleic acid: binding: zinc finger	him-8 is involved in meiotic chromosome segregation\; localizes to the X chromosome, condensed nuclear chromosome, and nuclear envelope.
437	WBGene00009937	F52F12.4	Nucleic acid	Nucleic acid: binding	Nucleic acid: binding: zinc finger	lsl-1 is an ortholog of human ZNF683 (zinc finger protein 683)\; is predicted to have nucleic acid binding activity.
511	WBGene00011206	R10E4.11	Nucleic acid	Nucleic acid: binding	Nucleic acid: binding: zinc finger	R10E4.11 is an ortholog of human ZNF316 (zinc finger protein 316)\; is predicted to have nucleic acid binding activity.
1042	WBGene00021704	Y48G9A.11	Nucleic acid	Nucleic acid: binding	Nucleic acid: binding: zinc finger	Y48G9A.11 is predicted to have nucleic acid binding activity.
587	WBGene00012385	Y5F2A.4	Nucleic acid	Nucleic acid: binding	Nucleic acid: binding: zinc finger	Y5F2A.4 is predicted to have nucleic acid binding activity\; is expressed in tail neurons and the nerve ring.
800	WBGene00016992	CD4.7	Nucleic acid	Nucleic acid: binding	Nucleic acid: binding: zinc finger	zhit-1 is an ortholog of human ZNHIT1 (zinc finger HIT-type containing 1)\; is predicted to have metal ion binding activity.
431	WBGene00009648	F43C1.3	Nucleic acid	Nucleic acid: binding	Nucleic acid: binding: zinc finger	zhit-2 is an ortholog of human ZNHIT2 (zinc finger HIT-type containing 2)\; is predicted to have metal ion binding activity.
503	WBGene00011066	R06C7.9	Nucleic acid	Nucleic acid: binding	Nucleic acid: binding: zinc finger	ztf-15 is an ortholog of human ZNF142 (zinc finger protein 142)\; is predicted to have nucleic acid binding activity.
598	WBGene00012702	Y39B6A.46	Nucleic acid	Nucleic acid: binding	Nucleic acid: binding: zinc finger	ztf-20 is predicted to have nucleic acid binding activity.
1053	WBGene00021846	Y54E10BR.8	Nucleic acid	Nucleic acid: binding	Nucleic acid: binding: zinc finger	ztf-23 is an ortholog of human ZBTB7A, ZBTB7B (zinc finger and BTB domain containing 7B), and ZBTB7C (zinc finger and BTB domain containing 7C)\; is predicted to have nucleic acid binding activity.
846	WBGene00018099	F36F12.8	Nucleic acid	Nucleic acid: binding	Nucleic acid: binding: zinc finger	ztf-28 is predicted to have nucleic acid binding activity\; is expressed in the intestine.
193	WBGene00004199	R07H5.1	Peroxisome	Peroxisome: biogenesis	Peroxisome: biogenesis	prx-14 is an ortholog of human PEX14 (peroxisomal biogenesis factor 14)\; is predicted to encode a protein with the following domains: Peroxisome membrane anchor protein Pex14p, N-terminal, Peroxisomal membrane protein 14, and Winged helix-like DNA-binding domain superfamily.
411	WBGene00009277	F30F8.10	Protein modification	Protein modification: acetyltransferase	Protein modification: acetyltransferase	F30F8.10 is an ortholog of human NAA60 (N(alpha)-acetyltransferase 60, NatF catalytic subunit)\; is predicted to encode a protein with the following domains: GNAT domain and Acyl-CoA N-acyltransferase.
745	WBGene00015938	C17H12.13	Protein modification	Protein modification: acyltransferase	Protein modification: acyltransferase	anat-1 is predicted to have transferase activity\; is expressed in the head and the nervous system.
295	WBGene00007435	C08B11.8	Protein modification	Protein modification: carbohydrate	Protein modification: carbohydrate	C08B11.8 is an ortholog of human ALG6 (ALG6, alpha-1,3-glucosyltransferase)\; is predicted to have transferase activity, transferring hexosyl groups\; human orthologs of this gene are implicated in congenital disorder of glycosylation type I.
75	WBGene00001639	M01F1.1	Protein modification	Protein modification: carbohydrate	Protein modification: carbohydrate	gly-14 is an ortholog of human MGAT1 (mannosyl (alpha-1,3-)-glycoprotein beta-1,2-N-acetylglucosaminyltransferase)\; exhibits alpha-1,3-mannosylglycoprotein 2-beta-N-acetylglucosaminyltransferase activity\; is involved in protein N-linked glycosylation and regulation of alpha-(1->3)-fucosyltransferase activity\; localizes to the perinuclear region of cytoplasm\; is expressed in the intestine.
76	WBGene00001645	C03E10.4	Protein modification	Protein modification: carbohydrate	Protein modification: carbohydrate	gly-20 is an ortholog of human MGAT2 (mannosyl (alpha-1,6-)-glycoprotein beta-1,2-N-acetylglucosaminyltransferase)\; is predicted to have alpha-1,6-mannosylglycoprotein 2-beta-N-acetylglucosaminyltransferase activity\; is involved in protein N-linked glycosylation\; human orthologs of this gene are implicated in congenital disorder of glycosylation type IIa.
1097	WBGene00022629	ZC513.5	Protein modification	Protein modification: carbohydrate	Protein modification: carbohydrate	ZC513.5 is an ortholog of human ALG12 (ALG12, alpha-1,6-mannosyltransferase)\; is predicted to have alpha-1,6-mannosyltransferase activity\; human orthologs of this gene are implicated in congenital disorder of glycosylation type I.
679	WBGene00014228	ZK1128.2	Protein modification	Protein modification: methyltransferase	Protein modification: methyltransferase	mett-10 is an ortholog of human METTL16 (methyltransferase like 16)\; is predicted to have methyltransferase activity\; is involved in centrosome cycle, embryo development, and vulval development\; localizes to the nucleus\; is expressed in several tissues, including the intestine and the reproductive system.
770	WBGene00016408	C34E10.5	Protein modification	Protein modification: methyltransferase	Protein modification: methyltransferase	prmt-5 is an ortholog of human PRMT5 (protein arginine methyltransferase 5)\; exhibits several functions, including activating transcription factor binding activity, cellular protein modification process, and p53 binding activity\; is involved in several processes, including cellular protein modification process, intrinsic apoptotic signaling pathway in response to DNA damage, and locomotory behavior\; localizes to the nucleus.
568	WBGene00011939	T23B5.1	Protein modification	Protein modification: methyltransferase	Protein modification: methyltransferase	prmt-9 is an ortholog of human PRMT7 (protein arginine methyltransferase 7) and PRMT9 (protein arginine methyltransferase 9)\; is predicted to have methyltransferase activity.
504	WBGene00011068	R06F6.4	Protein modification	Protein modification: methyltransferase	Protein modification: methyltransferase	set-14 is an ortholog of human SMYD1 (SET and MYND domain containing 1) and SMYD2 (SET and MYND domain containing 2)\; is predicted to have DNA binding activity and metal ion binding activity.
591	WBGene00012527	Y32F6A.1	Protein modification	Protein modification: methyltransferase	Protein modification: methyltransferase	set-22 is enriched in the AFD, the germ line, and the intestine based on tiling array and RNA-seq studies\; is affected by several genes including glp-1, age-1, and skn-1 based on microarray, tiling array, and RNA-seq studies\; is affected by nine chemicals including Rotenone, manganese chloride, and D-glucose based on RNA-seq and microarray studies\; is predicted to encode a protein with the following domain: SET domain.
602	WBGene00012845	Y43F11A.5	Protein modification	Protein modification: methyltransferase	Protein modification: methyltransferase	set-24 is an ortholog of human KMT2E (lysine methyltransferase 2E) and SETD5 (SET domain containing 5)\; human KMT2E exhibits enzyme binding activity, histone-lysine N-methyltransferase activity, and methylated histone binding activity.
1072	WBGene00022203	Y73B3A.1	Protein modification	Protein modification: methyltransferase	Protein modification: methyltransferase	Y73B3A.1 is an ortholog of human KMT2E and SETD5 (SET domain containing 5) and members of the human PHF (PHD finger proteins) gene family including PHF23 and PHF13\; human KMT2E exhibits enzyme binding activity, histone-lysine N-methyltransferase activity, and methylated histone binding activity.
277	WBGene00007106	B0035.3	Protein modification	Protein modification: other	Protein modification: other	B0035.3 is an ortholog of human MACROD1 and MACROD2\; human MACROD2 exhibits deacetylase activity and hydrolase activity, acting on glycosyl bonds.
669	WBGene00014004	ZK593.8	Protein modification	Protein modification: other	Protein modification: other	fic-1 is an ortholog of human FICD\; exhibits protein adenylyltransferase activity\; is involved in defense response to Gram-negative bacterium and protein adenylylation\; localizes to the endoplasmic reticulum and nuclear envelope\; is expressed widely.
255	WBGene00006736	T10F2.3	Protein modification	Protein modification: SUMO	Protein modification: SUMO	ulp-1 is an ortholog of human SENP3, SENP5 (SUMO specific peptidase 5), and SENP2 (SUMO specific peptidase 2)\; is predicted to have cysteine-type peptidase activity\; is involved in several processes, including embryo development, positive regulation of error-prone translesion synthesis, and protein desumoylation.
597	WBGene00012683	Y39B6A.24	Proteolysis general	Proteolysis general: aspartate	Proteolysis general: aspartate: cathepsin	asp-17 is an ortholog of human PGA4, NAPSA, and PGA5\; is predicted to have aspartic-type endopeptidase activity.
37	WBGene00000784	F44C4.3	Proteolysis general	Proteolysis general: aspartate	Proteolysis general: aspartate: cathepsin	cpr-4 is an ortholog of human CTSB (cathepsin B)\; exhibits cysteine-type endopeptidase activity\; is involved in cellular response to UV, cellular response to gamma radiation, and proteolysis involved in cellular protein catabolic process\; localizes to the extracellular region.
327	WBGene00007979	C36B1.12	Proteolysis general	Proteolysis general: aspartate	Proteolysis general: aspartate: other	imp-1 is an ortholog of human SPPL2A, SPPL2B, and SPPL2C\; is predicted to have aspartic endopeptidase activity, intramembrane cleaving\; is expressed in the intestine and the nervous system.
36	WBGene00000781	C52E4.1	Proteolysis general	Proteolysis general: cysteine	Proteolysis general: cysteine: cathepsin	cpr-1 is an ortholog of human CTSB (cathepsin B)\; is predicted to have cysteine-type peptidase activity\; is expressed in the intestine and the male.
925	WBGene00019605	K10B2.2	Proteolysis general	Proteolysis general: cysteine	Proteolysis general: cysteine: cathepsin	ctsa-1 is an ortholog of human CTSA (cathepsin A)\; is predicted to have serine-type carboxypeptidase activity.
609	WBGene00013076	Y51A2D.8	Proteolysis general	Proteolysis general: cysteine	Proteolysis general: cysteine: cathepsin	Y51A2D.8 is an ortholog of human CTSO (cathepsin O)\; is predicted to have cysteine-type peptidase activity.
38	WBGene00000785	W07B8.5	Proteolysis general	Proteolysis general: cysteine	Proteolysis general: cysteine: other	cpr-5 is an ortholog of human CTSB (cathepsin B)\; is predicted to have cysteine-type peptidase activity.
256	WBGene00006740	K02F2.4	Proteolysis general	Proteolysis general: cysteine	Proteolysis general: cysteine: other	ulp-5 is predicted to have cysteine-type peptidase activity.
359	WBGene00008449	E01G6.1	Proteolysis general	Proteolysis general: inhibitor	Proteolysis general: inhibitor: serine	E01G6.1 is predicted to have chitin binding activity and serine-type endopeptidase inhibitor activity.
1061	WBGene00021939	Y55F3BR.2	Proteolysis general	Proteolysis general: inhibitor	Proteolysis general: inhibitor: serine	Y55F3BR.2 is predicted to have serine-type endopeptidase inhibitor activity.
693	WBGene00015076	B0238.12	Proteolysis general	Proteolysis general: inhibitor	Proteolysis general: inhibitor: TIL domain	B0238.12 is enriched in dopaminergic neurons, the FLP, the OLL, the PVD, and the pharynx based on microarray and tiling array studies\; is affected by several genes including daf-16, daf-2, and age-1 based on microarray, tiling array, and RNA-seq studies\; is affected by thirteen chemicals including methylmercuric chloride, Mercuric Chloride, and Rotenone based on microarray and RNA-seq studies\; is predicted to encode a protein with the following domains: Trypsin Inhibitor-like, cysteine rich domain and Serine protease inhibitor-like superfamily.
128	WBGene00003092	Y22F5A.6	Proteolysis general	Proteolysis general: lysozyme	Proteolysis general: lysozyme	lys-3 is involved in stress response to copper ion.
151	WBGene00003533	F09E8.6	Proteolysis general	Proteolysis general: metallopeptidase	Proteolysis general: metallopeptidase	nas-14 is an ortholog of human ASTL (astacin like metalloendopeptidase)\; is predicted to have metalloendopeptidase activity and zinc ion binding activity\; is expressed in the pharynx.
152	WBGene00003534	T04G9.2	Proteolysis general	Proteolysis general: metallopeptidase	Proteolysis general: metallopeptidase	nas-15 is predicted to have metalloendopeptidase activity and zinc ion binding activity\; is expressed in the marginal cell, the pm3, the pm4, the pm5, and the pm6.
13	WBGene00000155	W03G9.4	Proteolysis general	Proteolysis general: other	Proteolysis general: other	app-1 is an ortholog of human XPNPEP1 (X-prolyl aminopeptidase 1)\; exhibits metalloaminopeptidase activity, protein homodimerization activity, and zinc ion binding activity\; is involved in proteolysis\; localizes to the cytoplasm\; is expressed in the intestine.
948	WBGene00020017	R12A1.3	Proteolysis general	Proteolysis general: other	Proteolysis general: other	R12A1.3 is an ortholog of human WFDC8 (WAP four-disulfide core domain 8)\; is predicted to have serine-type endopeptidase inhibitor activity.
462	WBGene00010309	F59B2.5	Proteolysis proteasome	Proteolysis proteasome: 19S	Proteolysis proteasome: 19S	rpn-6.2 is an ortholog of human PSMD11 (proteasome 26S subunit, non-ATPase 11)\; is predicted to encode a protein with the following domains: Proteasome component (PCI) domain and Winged helix DNA-binding domain superfamily.
212	WBGene00004501	C52E4.4	Proteolysis proteasome	Proteolysis proteasome: 19S	Proteolysis proteasome: 19S	rpt-1 is an ortholog of human PSMC2 (proteasome 26S subunit, ATPase 2)\; is predicted to have ATPase activity.
254	WBGene00006703	D1022.1	Proteolysis proteasome	Proteolysis proteasome: E2	Proteolysis proteasome: E2	ubc-6 is an ortholog of human UBE2J1 (ubiquitin conjugating enzyme E2 J1)\; is expressed in the germ line\; human UBE2J1 exhibits ubiquitin conjugating enzyme activity and ubiquitin protein ligase binding activity.
757	WBGene00016169	C27F2.7	Proteolysis proteasome	Proteolysis proteasome: E3	Proteolysis proteasome: E3: F box	C27F2.7 is expressed in head neurons, tail neurons, the hypodermis, and the intestine\; is predicted to encode a protein with the following domains: F-box domain and F-box-like domain superfamily.
812	WBGene00017263	F08F3.6	Proteolysis proteasome	Proteolysis proteasome: E3	Proteolysis proteasome: E3: F box	F08F3.6 is expressed in the germ line\; is predicted to encode a protein with the following domain: F-box associated domain, type 2.
387	WBGene00009086	F23D12.2	Proteolysis proteasome	Proteolysis proteasome: E3	Proteolysis proteasome: E3: F box	F23D12.2 is enriched in the germ line based on RNA-seq studies\; is affected by several genes including hsf-1, npr-1, and pgl-1 based on microarray and RNA-seq studies\; is affected by eight chemicals including D-glucose, Alovudine, and stavudine based on RNA-seq and microarray studies.
447	WBGene00010053	F54D5.9	Proteolysis proteasome	Proteolysis proteasome: E3	Proteolysis proteasome: E3: F box	F54D5.9 is an ortholog of human FBXO47 (F-box protein 47)\; is predicted to encode a protein with the following domain: F-box only protein 47.
627	WBGene00013348	Y59A8B.11	Proteolysis proteasome	Proteolysis proteasome: E3	Proteolysis proteasome: E3: F box	fbxa-106 is enriched in the nervous system and the reproductive system based on tiling array, RNA-seq, and microarray studies\; is affected by several genes including clk-1, elt-2, and lin-35 based on microarray and RNA-seq studies\; is affected by seven chemicals including methylmercuric chloride, manganese chloride, and levamisole based on microarray and RNA-seq studies\; is predicted to encode a protein with the following domains: F-box domain, Domain of unknown function DUF38, Caenorhabditis species, and F-box-like domain superfamily.
868	WBGene00018595	F48C1.2	Proteolysis proteasome	Proteolysis proteasome: E3	Proteolysis proteasome: E3: F box	fbxa-145 is enriched in the germ line based on tiling array and RNA-seq studies\; is affected by several genes including daf-12, elt-2, and sir-2.1 based on microarray, tiling array, and RNA-seq studies\; is affected by seven chemicals including hydrogen sulfide, manganese chloride, and stavudine based on microarray and RNA-seq studies\; is predicted to encode a protein with the following domain: F-box domain.
457	WBGene00010212	F57G4.8	Proteolysis proteasome	Proteolysis proteasome: E3	Proteolysis proteasome: E3: F box	fbxa-192 is enriched in the germ line and the nervous system based on tiling array, RNA-seq, and microarray studies\; is affected by several genes including daf-16, daf-2, and glp-1 based on microarray, tiling array, and RNA-seq studies\; is affected by five chemicals including manganese chloride, Atrazine, and Humic Substances based on RNA-seq and microarray studies\; is predicted to encode a protein with the following domains: F-box domain, Domain of unknown function DUF38, Caenorhabditis species, and F-box-like domain superfamily.
644	WBGene00013610	Y102A5C.1	Proteolysis proteasome	Proteolysis proteasome: E3	Proteolysis proteasome: E3: F box	fbxa-206 is enriched in the nervous system and the reproductive system based on tiling array, RNA-seq, and microarray studies\; is affected by several genes including daf-2, glp-1, and skn-1 based on microarray, tiling array, and RNA-seq studies\; is affected by nine chemicals including manganese chloride, Cadmium, and Diazinon based on RNA-seq and microarray studies\; is predicted to encode a protein with the following domains: F-box domain, Domain of unknown function DUF38, Caenorhabditis species, and F-box-like domain superfamily.
977	WBGene00020639	T20H9.3	Proteolysis proteasome	Proteolysis proteasome: E3	Proteolysis proteasome: E3: F box	fbxa-71 is affected by several genes including elt-2, pgl-1, and lin-15B based on microarray, tiling array, and RNA-seq studies\; is affected by resveratrol based on microarray studies\; is predicted to encode a protein with the following domain: Domain of unknown function DUF38, Caenorhabditis species.
406	WBGene00009222	F28F8.4	Proteolysis proteasome	Proteolysis proteasome: E3	Proteolysis proteasome: E3: F box	fbxa-95 is enriched in the DA neuron, the VA neuron, the germ line, and the intestine based on tiling array and RNA-seq studies\; is affected by several genes including daf-2, hsf-1, and elt-2 based on microarray, tiling array, and RNA-seq studies\; is affected by Rotenone based on RNA-seq studies\; is predicted to encode a protein with the following domains: F-box domain and F-box-like domain superfamily.
735	WBGene00015819	C16A11.6	Proteolysis proteasome	Proteolysis proteasome: E3	Proteolysis proteasome: E3: F box	fbxc-44 is enriched in the AFD, the germ line, and the pharyngeal muscle cell based on tiling array and RNA-seq studies\; is affected by several genes including daf-2, elt-2, and sir-2.1 based on microarray, RNA-seq, and tiling array studies\; is affected by four chemicals including Rotenone, manganese chloride, and Zidovudine based on RNA-seq and microarray studies.
1055	WBGene00021887	Y54G2A.22	Proteolysis proteasome	Proteolysis proteasome: E3	Proteolysis proteasome: E3: F box	fbxc-45 is enriched in the germ line based on tiling array and RNA-seq studies\; is affected by several genes including hsf-1, elt-2, and npr-1 based on microarray, tiling array, and RNA-seq studies\; is affected by four chemicals including manganese chloride, Alovudine, and stavudine based on RNA-seq studies.
932	WBGene00019723	M02B7.1	Proteolysis proteasome	Proteolysis proteasome: E3	Proteolysis proteasome: E3: F box	fbxc-47 is enriched in the germ line and the intestine based on tiling array and RNA-seq studies\; is affected by several genes including hsf-1, sir-2.1, and pgl-1 based on microarray, RNA-seq, and tiling array studies\; is affected by four chemicals including hydrogen sulfide, Humic Substances, and paraquat based on microarray studies.
400	WBGene00009173	F26H9.1	Proteolysis proteasome	Proteolysis proteasome: E3	Proteolysis proteasome: E3: F box	prom-1 is an ortholog of human FBXO47 (F-box protein 47)\; is predicted to encode a protein with the following domain: F-box only protein 47.
869	WBGene00018613	F48E8.7	Proteolysis proteasome	Proteolysis proteasome: E3	Proteolysis proteasome: E3: F box	skpt-1 is an ortholog of human SKP2 (S-phase kinase associated protein 2)\; is predicted to have kinase activity.
969	WBGene00020411	T10E9.1	Proteolysis proteasome	Proteolysis proteasome: E3	Proteolysis proteasome: E3: F box	T10E9.1 is enriched in the germ line based on RNA-seq studies\; is affected by several genes including daf-2, hsf-1, and sir-2.1 based on microarray and RNA-seq studies\; is affected by six chemicals including manganese chloride, Zidovudine, and single-walled carbon nanotube based on RNA-seq and microarray studies\; is predicted to encode a protein with the following domain: F-box domain.
1138	WBGene00044758	Y37H2A.12	Proteolysis proteasome	Proteolysis proteasome: E3	Proteolysis proteasome: E3: F box	Y37H2A.12 is enriched in the germ line based on RNA-seq studies\; is affected by several genes including daf-2, clk-1, and pgl-1 based on tiling array, RNA-seq, and microarray studies\; is affected by eight chemicals including Rotenone, manganese chloride, and bisphenol S based on RNA-seq and microarray studies\; is predicted to encode a protein with the following domain: F-box domain.
523	WBGene00011318	T01C3.1	Proteolysis proteasome	Proteolysis proteasome: E3	Proteolysis proteasome: E3: other	cdt-2 is an ortholog of human DTL (denticleless E3 ubiquitin protein ligase homolog)\; is involved in proteasome-mediated ubiquitin-dependent protein catabolic process\; localizes to the nucleus\; is expressed in the vulval cell and the vulval precursor cell.
1040	WBGene00021685	Y48G8AL.1	Proteolysis proteasome	Proteolysis proteasome: E3	Proteolysis proteasome: E3: other	herc-1 is an ortholog of human HERC3, HERC4, and HERC6\; is predicted to have ligase activity and ubiquitin-protein transferase activity.
397	WBGene00009164	F26E4.11	Proteolysis proteasome	Proteolysis proteasome: E3	Proteolysis proteasome: E3: other	hrdl-1 is an ortholog of human AMFR (autocrine motility factor receptor)\; is predicted to have metal ion binding activity\; is involved in growth and regulation of neuron death.
524	WBGene00011320	T01C3.3	Proteolysis proteasome	Proteolysis proteasome: E3	Proteolysis proteasome: E3: other	T01C3.3 is expressed in the germ line\; is predicted to encode a protein with the following domains: Zinc finger, RING-type and Zinc finger, RING\/FYVE\/PHD-type.
600	WBGene00012763	Y41E3.3	Proteolysis proteasome	Proteolysis proteasome: E3	Proteolysis proteasome: E3: Ring Finger	atln-2 is an ortholog of human ATL3, ATL1, and ATL2\; is predicted to have GTP binding activity and GTPase activity.
351	WBGene00008330	C55A6.1	Proteolysis proteasome	Proteolysis proteasome: E3	Proteolysis proteasome: E3: Ring Finger	C55A6.1 is an ortholog of human RNF146 (ring finger protein 146)\; is predicted to have zinc ion binding activity.
352	WBGene00008343	C56A3.4	Proteolysis proteasome	Proteolysis proteasome: E3	Proteolysis proteasome: E3: Ring Finger	C56A3.4 is an ortholog of human RNF26\; is predicted to encode a protein with the following domain: Zinc finger, RING\/FYVE\/PHD-type.
122	WBGene00003026	C12C8.3	Proteolysis proteasome	Proteolysis proteasome: E3	Proteolysis proteasome: E3: Ring Finger	lin-41 is an ortholog of human TRIM71 (tripartite motif containing 71)\; exhibits RNA binding activity and translation repressor activity\; is involved in several processes, including epidermal cell fate specification, gamete generation, and regulation of gene expression\; localizes to the cytoplasm and messenger ribonucleoprotein complex\; is expressed in several tissues, including the alimentary system, the germ line, the hypodermal cell, and the nervous system.
1047	WBGene00021763	Y51F10.2	Proteolysis proteasome	Proteolysis proteasome: E3	Proteolysis proteasome: E3: Ring Finger	Y51F10.2 is enriched in the Psub1, the amphid sheath cell, and the germ line based on RNA-seq studies\; is affected by several genes including dpy-10, hsf-1, and clk-1 based on microarray and RNA-seq studies\; is affected by ten chemicals including Rotenone, manganese chloride, and Alovudine based on RNA-seq and microarray studies\; is predicted to encode a protein with the following domains: Zinc finger, RING-type and Zinc finger, RING\/FYVE\/PHD-type.
886	WBGene00018867	F55A12.10	Proteolysis proteasome	Proteolysis proteasome: E3	Proteolysis proteasome: E3: Ring Finger	zhp-1 is an ortholog of human RNF212 (ring finger protein 212) and RNF212B (ring finger protein 212B).
132	WBGene00003209	ZK858.4	Proteolysis proteasome	Proteolysis proteasome: E3	Proteolysis proteasome: E3: SCF	mel-26 is an ortholog of human SPOP (speckle type BTB\/POZ protein)\; exhibits identical protein binding activity, protein binding activity, bridging, and protein kinase binding activity\; is involved in several processes, including embryo development, establishment of mitotic spindle orientation, and positive regulation of TORC1 signaling\; localizes to the cleavage furrow, cytoplasm, and intracellular non-membrane-bounded organelle\; is expressed in the germ line and the muscle cell.
220	WBGene00004823	C06A8.4	Proteolysis proteasome	Proteolysis proteasome: E3	Proteolysis proteasome: E3: SCF	skr-17 is an ortholog of human CTD-2410N18.5 and SKP1 (S-phase kinase associated protein 1)\; is predicted to have ligase activity.
966	WBGene00020376	T09B4.2	Proteolysis proteasome	Proteolysis proteasome: other	Proteolysis proteasome: other	T09B4.2 is enriched in the germ line based on tiling array and RNA-seq studies\; is affected by several genes including let-7, gld-1, and sir-2.1 based on proteomic, RNA-seq, and microarray studies\; is affected by five chemicals including manganese chloride, Hydrolyzable Tannins, and paraquat based on RNA-seq and microarray studies\; is predicted to encode a protein with the following domains: Lamina-associated polypeptide 1C and LAP1C-like, C-terminal domain superfamily.
905	WBGene00019163	H06H21.6	Proteolysis proteasome	Proteolysis proteasome: other	Proteolysis proteasome: other	ubxn-6 is an ortholog of human UBXN6\; is expressed in the nervous system and the pharynx\; is predicted to encode a protein with the following domains: PUB domain, Ubiquitin-like domain superfamily, and PUB-like domain superfamily.
1022	WBGene00021402	Y38C1AA.12	Proteolysis proteasome	Proteolysis proteasome: other	Proteolysis proteasome: other	Y38C1AA.12 is an ortholog of human COPS3 (COP9 signalosome subunit 3)\; is predicted to encode a protein with the following domain: Domain of unknown function DUF4061.
54	WBGene00001110	F38B7.5	Proteolysis proteasome	Proteolysis proteasome: ubiquitin peptidase	Proteolysis proteasome: ubiquitin peptidase	duo-1 is an ortholog of human OTUD6A and OTUD6B (OTU domain containing 6B)\; is predicted to have thiol-dependent ubiquitinyl hydrolase activity.
55	WBGene00001112	Y106G6H.12	Proteolysis proteasome	Proteolysis proteasome: ubiquitin peptidase	Proteolysis proteasome: ubiquitin peptidase	duo-3 is an ortholog of human OTUD6A and OTUD6B (OTU domain containing 6B)\; is predicted to have thiol-dependent ubiquitinyl hydrolase activity.
911	WBGene00019259	H34C03.2	Proteolysis proteasome	Proteolysis proteasome: ubiquitin peptidase	Proteolysis proteasome: ubiquitin peptidase	H34C03.2 is an ortholog of human USP11 (ubiquitin specific peptidase 11), USP15 (ubiquitin specific peptidase 15), and USP4 (ubiquitin specific peptidase 4)\; is predicted to have thiol-dependent ubiquitin-specific protease activity.
474	WBGene00010502	K02C4.3	Proteolysis proteasome	Proteolysis proteasome: ubiquitin peptidase	Proteolysis proteasome: ubiquitin peptidase	K02C4.3 is an ortholog of human USP25 (ubiquitin specific peptidase 25) and USP28 (ubiquitin specific peptidase 28)\; is predicted to have thiol-dependent ubiquitinyl hydrolase activity.
537	WBGene00011507	T05H10.1	Proteolysis proteasome	Proteolysis proteasome: ubiquitin peptidase	Proteolysis proteasome: ubiquitin peptidase	T05H10.1 is an ortholog of human USP47 (ubiquitin specific peptidase 47)\; is predicted to have thiol-dependent ubiquitin-specific protease activity\; is involved in anterior\/posterior axis specification, embryo\; localizes to the cytoplasm\; is expressed in the germ line and the nervous system.
512	WBGene00011216	R10E11.3	Proteolysis proteasome	Proteolysis proteasome: ubiquitin peptidase	Proteolysis proteasome: ubiquitin peptidase	usp-46 is an ortholog of human USP12 (ubiquitin specific peptidase 12) and USP46 (ubiquitin specific peptidase 46)\; exhibits ionotropic glutamate receptor binding activity and thiol-dependent ubiquitin-specific protease activity\; is involved in several processes, including anterior\/posterior axis specification, embryo, positive regulation of gene expression, and positive regulation of locomotion involved in locomotory behavior\; localizes to the endosome and neuronal cell body\; is expressed in several tissues, including the alimentary system, the muscular system, and the nervous system.
175	WBGene00004054	AC8.1	Pseudogene	Pseudogene	Pseudogene	AC8.1 is affected by several genes including daf-16, daf-2, and hsf-1 based on microarray and RNA-seq studies\; is affected by Alovudine, paraquat, and Sirolimus based on RNA-seq and microarray studies.
903	WBGene00019131	F59H5.3	Pseudogene	Pseudogene	Pseudogene	bath-12 is enriched in the germ line based on RNA-seq studies\; is affected by several genes including glp-1, clk-1, and sir-2.1 based on microarray and RNA-seq studies\; is affected by five chemicals including Rotenone, Alovudine, and stavudine based on RNA-seq and microarray studies.
682	WBGene00014667	C06A1.4	Pseudogene	Pseudogene	Pseudogene	C06A1.4 is enriched in the germ line based on RNA-seq studies\; is affected by several genes including daf-2, age-1, and dpy-10 based on microarray and RNA-seq studies\; is affected by twelve chemicals including Rotenone, manganese chloride, and Alovudine based on RNA-seq and microarray studies.
683	WBGene00014672	C08F11.6	Pseudogene	Pseudogene	Pseudogene	C08F11.6 is affected by several genes including daf-16, daf-2, and daf-12 based on RNA-seq and microarray studies\; is affected by multi-walled carbon nanotube and Alovudine based on RNA-seq studies.
304	WBGene00007578	C14B1.7	Pseudogene	Pseudogene	Pseudogene	C14B1.7 is enriched in the germ line based on RNA-seq studies\; is affected by several genes including hsf-1, elt-2, and lin-35 based on microarray and RNA-seq studies\; is affected by fifteen chemicals including Rotenone, manganese chloride, and bisphenol S based on RNA-seq and microarray studies.
749	WBGene00015989	C18H2.2	Pseudogene	Pseudogene	Pseudogene	C18H2.2 is enriched in the germ line based on RNA-seq studies\; is affected by several genes including daf-16, daf-2, and dpy-10 based on microarray and RNA-seq studies\; is affected by nine chemicals including Zidovudine, Cadmium, and Chlorpyrifos based on RNA-seq and microarray studies.
762	WBGene00016230	C29G2.2	Pseudogene	Pseudogene	Pseudogene	C29G2.2 is expressed in the head, the hypodermis, the intestine, and the reproductive system.
788	WBGene00016713	C46E10.9	Pseudogene	Pseudogene	Pseudogene	C46E10.9 is an ortholog of human ZNF142 (zinc finger protein 142).
1159	WBGene00235276	D2096.16	Pseudogene	Pseudogene	Pseudogene	D2096.16 is enriched in the germ line based on RNA-seq studies\; is affected by dpy-21 based on RNA-seq studies.
365	WBGene00008537	F02H6.4	Pseudogene	Pseudogene	Pseudogene	F02H6.4 is enriched in the cephalic sheath cell and the germ line based on tiling array and RNA-seq studies\; is affected by several genes including dpy-10, eat-2, and sir-2.1 based on microarray, tiling array, and RNA-seq studies\; is affected by nine chemicals including hydrogen sulfide, Mianserin, and D-glucose based on microarray and RNA-seq studies.
1151	WBGene00194812	F19B2.12	Pseudogene	Pseudogene	Pseudogene	F19B2.12 is affected by several genes including clk-1, pgl-1, and glh-1 based on RNA-seq and microarray studies\; is affected by Rotenone and manganese chloride based on RNA-seq studies.
432	WBGene00009651	F43D2.2	Pseudogene	Pseudogene	Pseudogene	F43D2.2 is enriched in the germ line based on RNA-seq studies\; is affected by several genes including daf-2, glp-1, and skn-1 based on microarray, tiling array, and RNA-seq studies\; is affected by eight chemicals including Rotenone, Alovudine, and stavudine based on RNA-seq and microarray studies.
433	WBGene00009656	F43G6.3	Pseudogene	Pseudogene	Pseudogene	F43G6.3 is enriched in the germ line based on RNA-seq studies\; is affected by several genes including daf-2, dpy-10, and hsf-1 based on microarray, RNA-seq, and tiling array studies\; is affected by seven chemicals including Rotenone, manganese chloride, and Humic Substances based on RNA-seq and microarray studies.
883	WBGene00018852	F55A3.7	Pseudogene	Pseudogene	Pseudogene	F55A3.7 is an ortholog of human SUPT16H (SPT16 homolog, facilitates chromatin remodeling subunit)\; human SUPT16H exhibits RNA binding activity.
900	WBGene00019095	F59A7.8	Pseudogene	Pseudogene	Pseudogene	F59A7.8 is enriched in the germ line based on RNA-seq studies\; is affected by several genes including daf-2, hsf-1, and pgl-1 based on RNA-seq and microarray studies\; is affected by Alovudine and fluoranthene based on RNA-seq and microarray studies.
461	WBGene00010295	F59A1.9	Pseudogene	Pseudogene	Pseudogene	fbxa-193 is enriched in the nervous system and the reproductive system based on RNA-seq and microarray studies\; is affected by several genes including daf-2, hsf-1, and clk-1 based on microarray, tiling array, and RNA-seq studies\; is affected by four chemicals including Rotenone, manganese chloride, and D-glucose based on RNA-seq studies.
538	WBGene00011514	T06C12.5	Pseudogene	Pseudogene	Pseudogene	fbxa-198 is enriched in the germ line based on RNA-seq studies\; is affected by several genes including daf-2, glp-1, and skn-1 based on RNA-seq, microarray, and tiling array studies\; is affected by six chemicals including Rotenone, manganese chloride, and stavudine based on RNA-seq and microarray studies.
1000	WBGene00021037	W05F2.5	Pseudogene	Pseudogene	Pseudogene	fbxa-203 is enriched in the germ line based on RNA-seq studies\; is affected by several genes including hsf-1, sir-2.1, and pgl-1 based on microarray, RNA-seq, and tiling array studies\; is affected by five chemicals including manganese chloride, stavudine, and Atrazine based on RNA-seq and microarray studies.
592	WBGene00012568	Y37H2A.8	Pseudogene	Pseudogene	Pseudogene	fbxa-212 is enriched in the DA neuron, the I5 neuron, the SAB, the germ line, and the retrovesicular ganglion based on RNA-seq and microarray studies\; is affected by several genes including eat-2, pgl-1, and glh-1 based on microarray and RNA-seq studies\; is affected by manganese chloride, stavudine, and adsorbable organic bromine compound based on RNA-seq and microarray studies.
681	WBGene00014516	T10C6.8	Pseudogene	Pseudogene	Pseudogene	hpo-42 is enriched in the germ line based on RNA-seq studies\; is affected by several genes including daf-16, daf-2, and glp-1 based on microarray and RNA-seq studies\; is affected by eight chemicals including manganese chloride, Alovudine, and stavudine based on RNA-seq and microarray studies.
916	WBGene00019439	K06B9.2	Pseudogene	Pseudogene	Pseudogene	K06B9.2 is an ortholog of human UAP1 and UAP1L1\; human UAP1 exhibits identical protein binding activity.
917	WBGene00019441	K06B9.4	Pseudogene	Pseudogene	Pseudogene	K06B9.4 is enriched in the Z1.p, the Z4.a, and the reproductive system based on RNA-seq studies\; is affected by several genes including daf-16, daf-2, and hsf-1 based on microarray and RNA-seq studies.
922	WBGene00019569	K09D9.12	Pseudogene	Pseudogene	Pseudogene	K09D9.12 is enriched in the germ line based on RNA-seq studies\; is affected by several genes including sir-2.1, pgl-1, and dcr-1 based on RNA-seq, microarray, and tiling array studies\; is affected by nine chemicals including Rotenone, D-glucose, and stavudine based on RNA-seq and microarray studies.
928	WBGene00019672	K12B6.8	Pseudogene	Pseudogene	Pseudogene	K12B6.8 is enriched in the germ line based on RNA-seq studies\; is affected by several genes including daf-2, lin-4, and lin-14 based on RNA-seq and microarray studies\; is affected by six chemicals including D-glucose, bisphenol A, and stavudine based on RNA-seq and microarray studies.
111	WBGene00002221	C33H5.4	Pseudogene	Pseudogene	Pseudogene	klp-10 is an ortholog of human KIF15 (kinesin 15).
125	WBGene00003067	F55H2.4	Pseudogene	Pseudogene	Pseudogene	lrg-1 is enriched in the DD neuron and the germ line based on RNA-seq and microarray studies\; is affected by several genes including daf-2, dpy-10, and hsf-1 based on microarray and RNA-seq studies\; is affected by nine chemicals including nicotinic acid, Alovudine, and resveratrol based on RNA-seq and microarray studies.
684	WBGene00014811	M162.9	Pseudogene	Pseudogene	Pseudogene	M162.9 is affected by several genes including daf-2, pgl-1, and smg-1 based on RNA-seq studies\; is affected by stavudine based on RNA-seq studies.
192	WBGene00004179	C01G5.2	Pseudogene	Pseudogene	Pseudogene	prg-2 is an ortholog of human PIWIL1 (piwi like RNA-mediated gene silencing 1), PIWIL3 (piwi like RNA-mediated gene silencing 3), and PIWIL4 (piwi like RNA-mediated gene silencing 4)\; is expressed in the germ line\; human PIWIL1 exhibits piRNA binding activity.
202	WBGene00004246	Y48G1BL.3	Pseudogene	Pseudogene	Pseudogene	puf-10 is enriched in the germ line based on RNA-seq studies\; is affected by several genes including daf-16, daf-2, and dpy-10 based on microarray and RNA-seq studies\; is affected by ten chemicals including Alovudine, Zidovudine, and Atrazine based on RNA-seq and microarray studies.
951	WBGene00020087	R119.1	Pseudogene	Pseudogene	Pseudogene	R119.1 is enriched in the germ line based on RNA-seq studies\; is affected by several genes including hsf-1, clk-1, and npr-1 based on RNA-seq and microarray studies\; is affected by eleven chemicals including manganese chloride, D-glucose, and bisphenol S based on RNA-seq and microarray studies.
685	WBGene00014822	R11H6.6	Pseudogene	Pseudogene	Pseudogene	R11H6.6 is enriched in the germ line based on RNA-seq studies\; is affected by several genes including glp-1, skn-1, and pgl-1 based on RNA-seq studies\; is affected by stavudine and Triclosan based on RNA-seq and microarray studies.
574	WBGene00012058	T26F2.2	Pseudogene	Pseudogene	Pseudogene	T26F2.2 is affected by several genes including daf-16, daf-2, and hsf-1 based on microarray and RNA-seq studies\; is affected by five chemicals including methylmercuric chloride, stavudine, and Atrazine based on microarray and RNA-seq studies.
884	WBGene00018862	F55A12.1	Pseudogene	Pseudogene	Pseudogene	wago-2 is enriched in the NSM, the germ line, the hypodermis, and the muscle cell based on RNA-seq and microarray studies\; is affected by several genes including daf-2, daf-12, and hsf-1 based on microarray, tiling array, and RNA-seq studies\; is affected by eleven chemicals including manganese chloride, D-glucose, and bisphenol S based on RNA-seq, proteomic, and microarray studies.
687	WBGene00014954	Y102A5C.5	Pseudogene	Pseudogene	Pseudogene	Y102A5C.5 is enriched in the germ line based on RNA-seq studies\; is affected by several genes including daf-16, daf-2, and ced-3 based on RNA-seq and microarray studies\; is affected by Alovudine based on RNA-seq studies.
688	WBGene00014955	Y102A5C.6	Pseudogene	Pseudogene	Pseudogene	Y102A5C.6 is enriched in the DA neuron, the I5 neuron, the SAB, the germ line, and the retrovesicular ganglion based on RNA-seq and microarray studies\; is affected by several genes including daf-2, gld-1, and clk-1 based on RNA-seq and microarray studies\; is affected by five chemicals including Humic Substances, single-walled carbon nanotube, and paraquat based on microarray studies.
655	WBGene00013826	Y116F11B.10	Pseudogene	Pseudogene	Pseudogene	Y116F11B.10 is affected by several genes including daf-16, daf-2, and glp-1 based on microarray, RNA-seq, and tiling array studies\; is affected by Zidovudine based on RNA-seq studies.
1121	WBGene00044209	Y32F6A.6	Pseudogene	Pseudogene	Pseudogene	Y32F6A.6 is enriched in the germ line based on RNA-seq studies\; is affected by several genes including clk-1, eat-2, and fog-2 based on RNA-seq and microarray studies.
1134	WBGene00044517	Y32G9A.13	Pseudogene	Pseudogene	Pseudogene	Y32G9A.13 is expressed in the intestine.
1019	WBGene00021342	Y35H6.3	Pseudogene	Pseudogene	Pseudogene	Y35H6.3 is enriched in the coelomocyte, the nervous system, and the reproductive system based on tiling array and RNA-seq studies\; is affected by several genes including hsf-1, clk-1, and pgl-1 based on tiling array, RNA-seq, and microarray studies\; is affected by Rotenone and D-glucose based on RNA-seq studies.
1038	WBGene00021664	Y48G1BL.5	Pseudogene	Pseudogene	Pseudogene	Y48G1BL.5 is enriched in the germline precursor cell based on RNA-seq studies\; is affected by several genes including daf-16, daf-2, and hsf-1 based on microarray and RNA-seq studies\; is affected by Alovudine, paraquat, and Sirolimus based on RNA-seq and microarray studies.
1044	WBGene00021747	Y50D4C.2	Pseudogene	Pseudogene	Pseudogene	Y50D4C.2 is an ortholog of human ADH5 (alcohol dehydrogenase 5 (class III), chi polypeptide)\; human ADH5 exhibits fatty acid binding activity, formaldehyde dehydrogenase activity, and zinc ion binding activity.
608	WBGene00013056	Y50E8A.14	Pseudogene	Pseudogene	Pseudogene	Y50E8A.14 is enriched in the male based on RNA-seq studies\; is affected by several genes including daf-16, clk-1, and eat-2 based on microarray studies\; is affected by Atrazine based on microarray studies.
686	WBGene00014915	Y53C10A.1	Pseudogene	Pseudogene	Pseudogene	Y53C10A.1 is enriched in the germ line based on RNA-seq studies\; is affected by several genes including daf-2, dpy-10, and sir-2.1 based on microarray and RNA-seq studies\; is affected by six chemicals including manganese chloride, stavudine, and Humic Substances based on RNA-seq and microarray studies.
1074	WBGene00022222	Y73B3A.21	Pseudogene	Pseudogene	Pseudogene	Y73B3A.21 is affected by several genes including daf-16, hsf-1, and pgl-1 based on tiling array, RNA-seq, and microarray studies\; is affected by five chemicals including Alovudine, fluoranthene, and Colistin based on RNA-seq and microarray studies.
689	WBGene00014987	ZK637.6	Pseudogene	Pseudogene	Pseudogene	ZK637.6 is expressed in the hypodermis and the pharynx.
918	WBGene00019498	K07E8.7	Ribosome	Ribosome: biogenesis	Ribosome: biogenesis	K07E8.7 is an ortholog of human RPUSD2 (RNA pseudouridine synthase domain containing 2)\; is predicted to have RNA binding activity and pseudouridine synthase activity.
753	WBGene00016113	C25H3.4	Ribosome	Ribosome: EIF	Ribosome: EIF	eif-2D is an ortholog of human EIF2D\; is predicted to have translation initiation factor activity.
184	WBGene00004132	F56F3.1	Ribosome	Ribosome: EIF	Ribosome: EIF	ifet-1 is an ortholog of human EIF4ENIF1\; is involved in negative regulation of translation\; localizes to the P granule and messenger ribonucleoprotein complex.
529	WBGene00011352	T01H8.1	Ribosome	Ribosome: S6 kinase	Ribosome: S6 kinase	rskn-1 is an ortholog of human RPS6KA2, RPS6KA1, and RPS6KA6\; is predicted to have ATP binding activity, magnesium ion binding activity, and protein serine\/threonine kinase activity\; is involved in determination of adult lifespan\; human orthologs of this gene are implicated in Coffin-Lowry syndrome and non-syndromic X-linked intellectual disability.
10	WBGene00000102	C12D8.10	Signaling	Signaling: AKT	Signaling: AKT	akt-1 is an ortholog of human AKT1 (AKT serine\/threonine kinase 1), AKT2 (AKT serine\/threonine kinase 2), and AKT3 (AKT serine\/threonine kinase 3)\; exhibits calmodulin binding activity, phosphatidylinositol-3,4,5-trisphosphate binding activity, and protein serine\/threonine kinase activity\; is involved in several processes, including cellular protein modification process, chemosensory behavior, and chemotaxis\; localizes to several cellular components, including the cytoplasmic side of plasma membrane, neuron projection, and neuronal cell body\; is expressed in several tissues, including the alimentary system, the excretory canal, the hypodermis, the nervous system, and the reproductive system\; is used to study cancer\; human orthologs of this gene are implicated in several diseases, including Cowden disease, Proteus syndrome, and breast cancer.
517	WBGene00011276	R53.7	Signaling	Signaling: AMPK	Signaling: AMPK	aakg-5 is an ortholog of human PRKAG2\; is predicted to have kinase activity\; is expressed in several tissues, including the alimentary system, the epithelial system, the excretory cell, the nervous system, and the reproductive system.
16	WBGene00000287	M02B7.6	Signaling	Signaling: calcium	Signaling: calcium: calmodulin	cal-3 is an ortholog of human CALML6 (calmodulin like 6)\; is predicted to have calcium ion binding activity.
958	WBGene00020192	T03F1.11	Signaling	Signaling: calcium	Signaling: calcium: EF hand	T03F1.11 is predicted to have calcium ion binding activity.
979	WBGene00020678	T22B11.4	Signaling	Signaling: FGF	Signaling: FGF	T22B11.4 is an ortholog of human FGFR1 (fibroblast growth factor receptor 1)\; is predicted to have protein kinase activity\; is expressed in the pharyngeal gland cell.
79	WBGene00001725	Y65B4BR.6	Signaling	Signaling: hedgehog-like	Signaling: hedgehog-like	grl-16 is enriched in the hypodermis, the intestine, the nervous system, and the reproductive system based on proteomic, tiling array, RNA-seq, and microarray studies\; is affected by several genes including daf-16, daf-2, and glp-1 based on microarray, proteomic, and RNA-seq studies\; is affected by fifteen chemicals including hydrogen sulfide, 1-methylnicotinamide, and nicotinic acid based on microarray and RNA-seq studies\; is predicted to encode a protein with the following domain: Ground-like domain.
80	WBGene00001730	ZC168.5	Signaling	Signaling: hedgehog-like	Signaling: hedgehog-like	grl-21 is expressed in the arcade cell and the hypodermis\; is predicted to encode a protein with the following domain: Ground-like domain.
194	WBGene00004208	ZK675.1	Signaling	Signaling: hedgehog-like	Signaling: hedgehog-like	ptc-1 is an ortholog of human PTCH1 and PTCH2\; is involved in molting cycle\; localizes to the integral component of plasma membrane\; is used to study Parkinson's disease\; human orthologs of this gene are implicated in several diseases, including basal cell carcinoma, holoprosencephaly 7, and medulloblastoma.
196	WBGene00004217	C32E8.8	Signaling	Signaling: hedgehog-like	Signaling: hedgehog-like	ptr-2 is an ortholog of human PTCHD1 and PTCHD4\; is predicted to have transmembrane transporter activity\; is involved in mitotic cytokinesis, molting cycle, and nematode male tail tip morphogenesis.
500	WBGene00011054	R06B9.3	Signaling	Signaling: heteromeric G protein	Signaling: heteromeric G protein: arrestin	arrd-13 is an ortholog of human ARRDC1 (arrestin domain containing 1)\; human ARRDC1 exhibits several functions, including arrestin family protein binding activity, identical protein binding activity, and protein binding activity, bridging involved in substrate recognition for ubiquitination.
78	WBGene00001678	Y95B8A.5	Signaling	Signaling: heteromeric G protein	Signaling: heteromeric G protein: G alpha subunit	gpa-16 is an ortholog of human GNAI1 (G protein subunit alpha i1)\; is predicted to have GDP binding activity, GTP binding activity, and GTPase activity\; is involved in embryonic axis specification and establishment of mitotic spindle orientation\; localizes to the cell cortex\; is expressed in several tissues, including the ABa, the germline blastomere, the nervous system, the reproductive system, and the somatic blastomere.
65	WBGene00001541	ZC239.7	Signaling	Signaling: heteromeric G protein	Signaling: heteromeric G protein: guanylyl cyclase	gcy-15 is an ortholog of human NPR1 (natriuretic peptide receptor 1) and NPR2 (natriuretic peptide receptor 2)\; is predicted to have ATP binding activity, guanylate cyclase activity, and protein kinase activity\; is expressed in the ASGL and the ASGR.
729	WBGene00015735	C13B9.4	Signaling	Signaling: heteromeric G protein	Signaling: heteromeric G protein: receptor	pdfr-1 is an ortholog of human CALCR (calcitonin receptor), CALCRL (calcitonin receptor like receptor), and CRHR2 (corticotropin releasing hormone receptor 2)\; is predicted to have calcitonin receptor activity\; is expressed in several tissues, including the body wall musculature, the nervous system, and the vulD.
244	WBGene00006483	F42A9.1	Signaling	Signaling: lipid	Signaling: lipid: kinase DAG	dgk-4 is an ortholog of human DGKH (diacylglycerol kinase eta)\; is predicted to have ATP binding activity, NAD+ kinase activity, and diacylglycerol kinase activity\; is expressed in several tissues, including the alimentary system, the excretory cell, the muscular system, the nervous system, and the reproductive system.
408	WBGene00009262	F30A10.3	Signaling	Signaling: lipid	Signaling: lipid: kinase inositol	F30A10.3 is an ortholog of human IP6K1 and IP6K3\; is predicted to have kinase activity.
590	WBGene00012466	Y17G7B.13	Signaling	Signaling: lipid	Signaling: lipid: kinase inositol	ippk-1 is an ortholog of human IPPK\; is predicted to have ATP binding activity and inositol pentakisphosphate 2-kinase activity.
7	WBGene00000090	B0334.8	Signaling	Signaling: lipid	Signaling: lipid: kinase PI3	age-1 is an ortholog of human PIK3CA (phosphatidylinositol-4,5-bisphosphate 3-kinase catalytic subunit alpha), PIK3CB (phosphatidylinositol-4,5-bisphosphate 3-kinase catalytic subunit beta), and PIK3CD (phosphatidylinositol-4,5-bisphosphate 3-kinase catalytic subunit delta)\; is predicted to have 1-phosphatidylinositol-3-kinase activity\; is involved in several processes, including cellular response to salt, chemosensory behavior, and chemotaxis\; localizes to the cytoplasm, non-motile cilium, and phosphatidylinositol 3-kinase complex\; is expressed in several tissues, including the alimentary system, the hypodermis, and the nervous system\; human orthologs of this gene are implicated in several diseases, including Cowden disease, breast cancer, and gastrointestinal system cancer (multiple).
353	WBGene00008346	C56A3.8	Signaling	Signaling: lipid	Signaling: lipid: kinase PI4	C56A3.8 is an ortholog of human PI4K2A, RP11-717K11.2, and PI4K2B (phosphatidylinositol 4-kinase type 2 beta)\; human PI4K2A exhibits 1-phosphatidylinositol 4-kinase activity, AP-3 adaptor complex binding activity, and ATP binding activity.
282	WBGene00007221	C01F6.1	Signaling	Signaling: lipid	Signaling: lipid: other	cpna-3 is an ortholog of human CPNE5 (copine 5), CPNE8 (copine 8), and CPNE9 (copine 9)\; is predicted to encode a protein with the following domain: Copine.
294	WBGene00007390	C06H2.6	Signaling	Signaling: lipid	Signaling: lipid: other	lmtr-3 is an ortholog of human LAMTOR3 (late endosomal\/lysosomal adaptor, MAPK and MTOR activator 3)\; is predicted to encode a protein with the following domain: Ragulator complex protein LAMTOR3.
322	WBGene00007912	C34B7.2	Signaling	Signaling: lipid	Signaling: lipid: phosphatase	C34B7.2 is an ortholog of human FIG4 (FIG4 phosphoinositide 5-phosphatase)\; is predicted to have phosphoric ester hydrolase activity\; is expressed in GABAergic neurons, head neurons, tail neurons, the body wall musculature, and the intestine\; human orthologs of this gene are implicated in Charcot-Marie-Tooth disease type 4J, Yunis-Varon syndrome, and amyotrophic lateral sclerosis type 11.
44	WBGene00000913	T07A9.6	Signaling	Signaling: lipid	Signaling: lipid: phosphatase	daf-18 is an ortholog of human PTEN (phosphatase and tensin homolog)\; exhibits protein tyrosine phosphatase activity\; is involved in several processes, including chemosensory behavior, chemotaxis, and dauer larval development\; localizes to several cellular components, including the cytoplasmic side of plasma membrane, neuron projection, and neuronal cell body\; is expressed in several tissues, including the body wall musculature, the hypodermis, the intestine, the nervous system, and the reproductive system\; is used to study cancer\; human orthologs of this gene are implicated in several diseases, including Bannayan-Riley-Ruvalcaba syndrome, carcinoma (multiple), and reproductive organ cancer (multiple).
493	WBGene00010975	R01H10.7	Signaling	Signaling: lipid	Signaling: lipid: phosphatase	R01H10.7 is an ortholog of human INPP4A (inositol polyphosphate-4-phosphatase type I A) and INPP4B (inositol polyphosphate-4-phosphatase type II B)\; is predicted to have phosphatidylinositol-3,4-bisphosphate 4-phosphatase activity.
423	WBGene00009404	F35C11.5	Signaling	Signaling: lipid	Signaling: lipid: phospholipase A	F35C11.5 is predicted to have phospholipase A2 activity.
293	WBGene00007333	C05C10.6	Signaling	Signaling: lipid	Signaling: lipid: phospholipase A	ufd-3 is an ortholog of human PLAA (phospholipase A2 activating protein)\; is expressed in the intestine and the nervous system\; is predicted to encode a protein with the following domains: Armadillo-like helical, PUL domain, Armadillo-type fold, and PLAA\/Doa1\/Lub1.
427	WBGene00009456	F36A2.9	Signaling	Signaling: lipid	Signaling: lipid: phospholipase B	F36A2.9 is an ortholog of human PLB1 (phospholipase B1)\; is predicted to have phospholipase activity.
856	WBGene00018364	F42G9.6	Signaling	Signaling: lipid	Signaling: lipid: phospholipase: other	dagl-2 is an ortholog of human DAGLB (diacylglycerol lipase beta)\; is predicted to have hydrolase activity.
147	WBGene00003479	Y39H10A.3	Signaling	Signaling: lipid	Signaling: lipid: phospholipase: other	mtm-9 is an ortholog of human MTMR9 (myotubularin related protein 9)\; exhibits phosphatase binding activity\; is involved in pinocytosis and regulation of cell migration\; localizes to the cytoplasm\; colocalizes with the membrane\; is expressed in several tissues, including the coelomocyte, the epithelial cell, the epithelial system, the intestine, and the nervous system.
306	WBGene00007620	C16C2.3	Signaling	Signaling: lipid	Signaling: lipid: phospholipase: other	ocrl-1 is an ortholog of human INPP5B (inositol polyphosphate-5-phosphatase B) and OCRL (OCRL, inositol polyphosphate-5-phosphatase)\; is predicted to have hydrolase activity\; human orthologs of this gene are implicated in Dent disease and oculocerebrorenal syndrome.
716	WBGene00015478	C05D10.2	Signaling	Signaling: MAPK	Signaling: MAPK	mapk-15 is an ortholog of human MAPK15 (mitogen-activated protein kinase 15)\; is predicted to have ATP binding activity and MAP kinase activity\; is involved in dopamine uptake, protein localization to ciliary transition zone, and regulation of cilium assembly\; localizes to the axoneme, cell-cell junction, and ciliary basal body\; is expressed in several tissues, including the head, the male, the nervous system, and the oocyte.
14	WBGene00000168	K08D9.3	Signaling	Signaling: Notch	Signaling: Notch	apx-1 is involved in several processes, including embryonic pattern specification, lateral inhibition, and morphogenesis of embryonic epithelium\; is expressed in several tissues, including MS, the ABa, the germline blastomere, the reproductive system, and the somatic blastomere.
74	WBGene00001609	F02A9.6	Signaling	Signaling: Notch	Signaling: Notch	glp-1 is an ortholog of human DNER\; exhibits RNA polymerase II transcription factor binding activity\; is involved in several processes, including cell fate specification, embryonic pattern specification, and positive regulation of cell proliferation\; localizes to several cellular components, including the RNA polymerase II transcription factor complex, cytoplasm, and plasma membrane part\; is expressed in several tissues, including anus, the AB, the ABa, the germ line, and the nervous system\; is used to study cancer.
216	WBGene00004765	C32A3.1	Signaling	Signaling: Notch	Signaling: Notch	sel-8 is involved in Notch signaling pathway, positive regulation of stem cell proliferation, and positive regulation of transcription by RNA polymerase II\; localizes to the RNA polymerase II transcription factor complex\; is expressed in several tissues, including the Z1.ppx\/Z4.aax, the nervous system, and the vulval precursor cell.
9	WBGene00000101	D1022.7	Signaling	Signaling: other	Signaling: other	aka-1 is an ortholog of human ZFYVE16 (zinc finger FYVE-type containing 16) and ZFYVE9 (zinc finger FYVE-type containing 9)\; is predicted to have phosphatidylinositol-3-phosphate binding activity.
25	WBGene00000564	R01H10.8	Signaling	Signaling: other	Signaling: other	cnk-1 is an ortholog of human CNKSR1 (connector enhancer of kinase suppressor of Ras 1), CNKSR2 (connector enhancer of kinase suppressor of Ras 2), and IPCEF1 (interaction protein for cytohesin exchange factors 1)\; human CNKSR1 exhibits protein binding activity, bridging.
355	WBGene00008410	D2023.6	Signaling	Signaling: other	Signaling: other	D2023.6 is an ortholog of human ADCK1\; is predicted to encode a protein with the following domains: UbiB domain and Protein kinase-like domain superfamily.
833	WBGene00017950	F31E3.2	Signaling	Signaling: other	Signaling: other	F31E3.2 is an ortholog of human SGK494\; is predicted to have ATP binding activity and protein serine\/threonine kinase activity.
410	WBGene00009272	F30F8.3	Signaling	Signaling: other	Signaling: other	gras-1 is an ortholog of human CYTIP (cytohesin 1 interacting protein) and GRASP (general receptor for phosphoinositides 1 associated scaffold protein)\; is expressed in the oocyte\; is predicted to encode a protein with the following domains: PDZ domain and PDZ superfamily.
90	WBGene00001985	C18E3.8	Signaling	Signaling: other	Signaling: other	hop-1 is an ortholog of human PSEN2\; is predicted to have aspartic-type endopeptidase activity\; is involved in several processes, including embryo development, gonad development, and nematode larval development.
476	WBGene00010555	K04C1.5	Signaling	Signaling: other	Signaling: other	K04C1.5 is an ortholog of human VRK1, VRK2, and VRK3\; is predicted to have ATP binding activity and protein kinase activity.
456	WBGene00010198	F57C2.6	Signaling	Signaling: other	Signaling: other	spat-1 is an ortholog of human bora\; localizes to the cytoplasm, kinetochore, and nucleus\; is expressed in EMS and the P2.
585	WBGene00012337	W07G4.3	Signaling	Signaling: other	Signaling: other	W07G4.3 is an ortholog of human SCYL1 (SCY1 like pseudokinase 1)\; is predicted to have ATP binding activity and protein kinase activity.
124	WBGene00003043	C05B10.1	Signaling	Signaling: phosphatase	Signaling: phosphatase: MAPK	lip-1 is an ortholog of human DUSP6 (dual specificity phosphatase 6), DUSP7 (dual specificity phosphatase 7), and DUSP9 (dual specificity phosphatase 9)\; is predicted to have MAP kinase tyrosine\/serine\/threonine phosphatase activity and protein tyrosine phosphatase activity\; is involved in several processes, including Notch signaling pathway, embryo development, and negative regulation of intracellular signal transduction\; localizes to the plasma membrane\; is expressed in several tissues, including the germ line, the hyp7 syncytium, the nervous system, and the vulval precursor cell\; human orthologs of this gene are implicated in hypogonadotropic hypogonadism 19 with or without anosmia.
733	WBGene00015807	C16A3.2	Signaling	Signaling: phosphatase	Signaling: phosphatase: other	C16A3.2 is an ortholog of human DUSP22 (dual specificity phosphatase 22)\; is predicted to have protein tyrosine\/serine\/threonine phosphatase activity.
310	WBGene00007697	C24F3.2	Signaling	Signaling: phosphatase	Signaling: phosphatase: other	C24F3.2 is an ortholog of human DUSP12 (dual specificity phosphatase 12)\; is predicted to have protein tyrosine\/serine\/threonine phosphatase activity.
61	WBGene00001412	T19C3.8	Signaling	Signaling: phosphatase	Signaling: phosphatase: other	fem-2 is an ortholog of human PPM1E (protein phosphatase, Mg2+\/Mn2+ dependent 1E) and PPM1F (protein phosphatase, Mg2+\/Mn2+ dependent 1F)\; exhibits calmodulin-dependent protein phosphatase activity\; is involved in several processes, including male sex determination, masculinization of hermaphroditic germ-line, and nematode male tail tip morphogenesis\; localizes to the protein-containing complex.
177	WBGene00004086	Y49E10.3	Signaling	Signaling: phosphatase	Signaling: phosphatase: other	pph-4.2 is an ortholog of human PPP4C (protein phosphatase 4 catalytic subunit)\; is predicted to have metal ion binding activity and phosphoprotein phosphatase activity.
312	WBGene00007710	C25A1.9	Signaling	Signaling: phosphatase	Signaling: phosphatase: other	rsa-1 exhibits protein phosphatase 2A binding activity\; is involved in embryo development, mitotic spindle assembly, and protein localization to organelle\; localizes to the centrosome\; colocalizes with the protein phosphatase type 2A complex.
435	WBGene00009701	F44F4.2	Signaling	Signaling: phosphatase	Signaling: phosphatase: Y	egg-3 exhibits protein kinase binding activity\; is involved in several processes, including cortical actin cytoskeleton organization, gamete generation, and positive regulation of protein localization to cell cortex\; localizes to the cell cortex.
978	WBGene00020652	T21E3.1	Signaling	Signaling: phosphatase	Signaling: phosphatase: Y	egg-4 is an ortholog of human PTPN7 (protein tyrosine phosphatase, non-receptor type 7)\; exhibits protein kinase binding activity and protein kinase inhibitor activity\; is involved in several processes, including cortical actin cytoskeleton organization, gamete generation, and negative regulation of protein kinase activity\; localizes to the cell cortex and nucleus\; is expressed in the germ line.
950	WBGene00020035	R12E2.10	Signaling	Signaling: phosphatase	Signaling: phosphatase: Y	egg-5 is an ortholog of human PTPN7 (protein tyrosine phosphatase, non-receptor type 7)\; exhibits protein kinase binding activity\; is involved in several processes, including cortical actin cytoskeleton organization, gamete generation, and negative regulation of protein kinase activity\; localizes to the cell cortex and nucleus\; is expressed in the oocyte.
453	WBGene00010132	F55H2.7	Signaling	Signaling: phosphatase	Signaling: phosphatase: Y	F55H2.7 is enriched in the C, the alimentary system, the digestive tract, the germ line, and the nervous system based on RNA-seq and microarray studies\; is affected by several genes including daf-2, hsf-1, and sir-2.1 based on microarray and RNA-seq studies\; is affected by seven chemicals including Rotenone, manganese chloride, and D-glucose based on RNA-seq and microarray studies.
864	WBGene00018538	F47B7.7	Signaling	Signaling: phosphatase	Signaling: phosphatase: Y	marg-1 is expressed in the marginal cell.
195	WBGene00004214	F59G1.5	Signaling	Signaling: phosphatase	Signaling: phosphatase: Y	ptp-2 is an ortholog of human PTPN6 (protein tyrosine phosphatase, non-receptor type 6)\; is predicted to have protein tyrosine phosphatase activity\; is involved in several processes, including muscle organ development, nematode larval development, and positive regulation of signal transduction\; localizes to the cytoplasmic vesicle\; is expressed in the body wall musculature, the head ganglion, the pharynx, the spermatheca, and the tail\; human orthologs of this gene are implicated in LEOPARD syndrome, Noonan syndrome 1, and juvenile myelomonocytic leukemia.
947	WBGene00019997	R10F2.6	Signaling	Signaling: phosphatase	Signaling: phosphatase: Y	R10F2.6 is predicted to have protein tyrosine phosphatase activity.
1039	WBGene00021678	Y48G1C.5	Signaling	Signaling: phosphatase	Signaling: phosphatase: Y	Y48G1C.5 is predicted to have protein tyrosine phosphatase activity.
171	WBGene00004032	F57F5.5	Signaling	Signaling: PKC	Signaling: PKC	pkc-1 is an ortholog of human PRKCE (protein kinase C epsilon) and PRKCH (protein kinase C eta)\; exhibits protein kinase C activity\; is involved in several processes, including MAPK cascade, associative learning, and secretion by cell\; localizes to the cell\; is expressed in the head, the linker cell, the nervous system, and the sensillum\; human orthologs of this gene are implicated in cerebral infarction.
211	WBGene00004403	Y116A8C.16	Signaling	Signaling: rhomboid	Signaling: rhomboid	rom-4 is an ortholog of human RHBDF1 (rhomboid 5 homolog 1) and RHBDF2\; is predicted to have serine-type endopeptidase activity.
521	WBGene00011299	R107.4	Signaling	Signaling: S/T kinase	Signaling: S/T kinase	ikke-1 is an ortholog of human SBK1\; is predicted to have ATP binding activity and protein serine\/threonine kinase activity\; is expressed in the anal sphincter muscle and the intestinal muscle.
107	WBGene00002201	T17E9.1	Signaling	Signaling: S/T kinase	Signaling: S/T kinase	kin-18 is an ortholog of human TAOK1 (TAO kinase 1), TAOK2 (TAO kinase 2), and TAOK3\; is predicted to have ATP binding activity and protein serine\/threonine kinase activity\; is involved in several processes, including feeding behavior, negative regulation of MAP kinase activity, and regulation of meiosis I\; localizes to the cell cortex\; is expressed in several tissues, including the alimentary system, the excretory cell, the head, the hypodermis, and the nervous system.
106	WBGene00002192	C10C6.1	Signaling	Signaling: S/T kinase	Signaling: S/T kinase	kin-4 is an ortholog of human MAST3 (microtubule associated serine\/threonine kinase 3) and MAST4 (microtubule associated serine\/threonine kinase 4)\; is predicted to have ATP binding activity, magnesium ion binding activity, and protein serine\/threonine kinase activity.
243	WBGene00006443	C45B11.1	Signaling	Signaling: S/T kinase	Signaling: S/T kinase	pak-2 is an ortholog of human PAK4, PAK6, and PAK7\; is predicted to have ATP binding activity, metal ion binding activity, and protein serine\/threonine kinase activity\; is involved in nematode larval development\; is expressed in the hypodermis, the nervous system, the pharyngeal-intestinal valve, and the pharynx.
164	WBGene00003919	Y59A8B.14	Signaling	Signaling: S/T kinase	Signaling: S/T kinase	par-4 is an ortholog of human STK11\; exhibits calmodulin binding activity and protein serine\/threonine kinase activity\; is involved in several processes, including asymmetric neuroblast division, asymmetric protein localization involved in cell fate determination, and determination of adult lifespan\; localizes to the cell cortex\; is expressed in the gonad\; human orthologs of this gene are implicated in several diseases, including Peutz-Jeghers syndrome, endocrine gland cancer (multiple), and seminoma.
667	WBGene00013994	ZK524.4	Signaling	Signaling: S/T kinase	Signaling: S/T kinase	ZK524.4 is an ortholog of human SNRK\; is predicted to have ATP binding activity and protein kinase activity.
373	WBGene00008733	F13B12.6	Signaling	Signaling: SH domain	Signaling: SH domain	F13B12.6 is an ortholog of human SH2D4B (SH2 domain containing 4B), SH2D7 (SH2 domain containing 7), and HSH2D (hematopoietic SH2 domain containing)\; is predicted to encode a protein with the following domains: SH2 domain and SH2 domain superfamily.
933	WBGene00019726	M02B7.5	Signaling	Signaling: small GTPase	Signaling: small GTPase: ARF	bris-1 is an ortholog of human IQSEC1 and IQSEC2 (IQ motif and Sec7 domain 2)\; is predicted to have ARF guanyl-nucleotide exchange factor activity\; is expressed in several tissues, including the hypodermis, the intestine, the nervous system, and the reproductive system\; human orthologs of this gene are implicated in non-syndromic X-linked intellectual disability.
1052	WBGene00021841	Y54E10BR.2	Signaling	Signaling: small GTPase	Signaling: small GTPase: ARF	Y54E10BR.2 is an ortholog of human ARFRP1 (ADP ribosylation factor related protein 1)\; is predicted to have GTP binding activity.
691	WBGene00015029	B0207.6	Signaling	Signaling: small GTPase	Signaling: small GTPase: other	B0207.6 is an ortholog of human GPN2 (GPN-loop GTPase 2)\; is predicted to encode a protein with the following domains: GPN-loop GTPase, P-loop containing nucleoside triphosphate hydrolase, and GPN-loop GTPase 2.
619	WBGene00013223	Y55D9A.1	Signaling	Signaling: small GTPase	Signaling: small GTPase: other	efa-6 is an ortholog of human PSD (pleckstrin and Sec7 domain containing), PSD2 (pleckstrin and Sec7 domain containing 2), and PSD3 (pleckstrin and Sec7 domain containing 3)\; is predicted to have ARF guanyl-nucleotide exchange factor activity\; is involved in several processes, including microtubule depolymerization, mitotic nuclear envelope disassembly, and negative regulation of cellular component organization\; localizes to the cell cortex, microtubule minus-end, and plasma membrane.
923	WBGene00019600	K09H11.3	Signaling	Signaling: small GTPase	Signaling: small GTPase: other	rga-3 is an ortholog of human ARHGAP11B\; exhibits GTPase activator activity\; is involved in asymmetric protein localization involved in cell fate determination, cortical actin cytoskeleton organization, and regulation of actin filament-based process\; localizes to the cell cortex and centrosome\; is expressed in the embryonic cell, the germ line, and the pharynx.
1112	WBGene00022862	ZK1236.1	Signaling	Signaling: small GTPase	Signaling: small GTPase: other	ZK1236.1 is an ortholog of human GUF1\; is predicted to have GTP binding activity and GTPase activity.
489	WBGene00010815	M01F1.9	Signaling	Signaling: small GTPase	Signaling: small GTPase: Rab	M01F1.9 is an ortholog of human RGP1\; human RGP1 exhibits Rab guanyl-nucleotide exchange factor activity.
279	WBGene00007167	B0393.2	Signaling	Signaling: small GTPase	Signaling: small GTPase: Rab	rbg-3 is an ortholog of human TBC1D5\; exhibits GTPase activator activity\; localizes to the cytoplasm\; is expressed in amphid neurons and phasmid neurons\; is used to study obesity.
319	WBGene00007860	C32A3.3	Signaling	Signaling: small GTPase	Signaling: small GTPase: Rab	rilp-1 is an ortholog of human RILPL1\; is predicted to have protein dimerization activity.
1023	WBGene00021456	Y39F10B.1	Signaling	Signaling: small GTPase	Signaling: small GTPase: Rab	Y39F10B.1 is an ortholog of human RAB11FIP1 (RAB11 family interacting protein 1), RAB11FIP2 (RAB11 family interacting protein 2), and RAB11FIP5 (RAB11 family interacting protein 5)\; human RAB11FIP2 exhibits protein homodimerization activity and protein kinase binding activity.
123	WBGene00003030	Y73B6A.5	Signaling	Signaling: small GTPase	Signaling: small GTPase: Raf	lin-45 is an ortholog of human ARAF (A-Raf proto-oncogene, serine\/threonine kinase), BRAF (B-Raf proto-oncogene, serine\/threonine kinase), and RAF1 (Raf-1 proto-oncogene, serine\/threonine kinase)\; exhibits Ras GTPase binding activity\; is involved in several processes, including cell fate specification, defense response to Gram-positive bacterium, and intracellular signal transduction\; is expressed in head neurons and the vulval precursor cell\; human orthologs of this gene are implicated in several diseases, including LEOPARD syndrome, Noonan syndrome 1, and Noonan syndrome 5.
206	WBGene00004306	R12C12.2	Signaling	Signaling: small GTPase	Signaling: small GTPase: Ran	ran-5 is an ortholog of human RANBP3L and RanBP3\; human RANBP3L exhibits SMAD binding activity.
203	WBGene00004254	T14G10.2	Signaling	Signaling: small GTPase	Signaling: small GTPase: Rap	pxf-1 is an ortholog of human RAPGEF2 (Rap guanine nucleotide exchange factor 2) and RAPGEF6 (Rap guanine nucleotide exchange factor 6)\; exhibits Rap guanyl-nucleotide exchange factor activity\; is involved in collagen and cuticulin-based cuticle development, epidermis development, and molting cycle\; localizes to the collagen and cuticulin-based cuticle extracellular matrix\; is expressed in several tissues, including the alimentary system, the gonad, the hypodermis, and the nervous system.
1016	WBGene00021238	Y20F4.3	Signaling	Signaling: small GTPase	Signaling: small GTPase: Ras	gap-3 is an ortholog of human CRK (CRK proto-oncogene, adaptor protein), CRKL (CRK like proto-oncogene, adaptor protein), and RASA1 (RAS p21 protein activator 1)\; is involved in chemosensory behavior, learning or memory, and negative regulation of MAPK cascade\; is expressed in several tissues, including head neurons, the hypodermis, the muscular system, and the reproductive system.
114	WBGene00002240	F58D5.4	Signaling	Signaling: small GTPase	Signaling: small GTPase: Ras	ksr-2 is an ortholog of human KSR1 (kinase suppressor of ras 1) and KSR2 (kinase suppressor of ras 2)\; exhibits protein kinase activity\; is involved in several processes, including Ras protein signal transduction, meiotic cell cycle, and nematode male tail tip morphogenesis.
843	WBGene00018072	F35H10.7	Signaling	Signaling: TOR	Signaling: TOR	nprl-3 is an ortholog of human NPRL3 (NPR3 like, GATOR1 complex subunit)\; is predicted to encode a protein with the following domain: Nitrogen permease regulator 3.
407	WBGene00009245	F29C12.3	Signaling	Signaling: TOR	Signaling: TOR	rict-1 is an ortholog of human RICTOR (RPTOR independent companion of MTOR complex 2)\; is involved in mesendoderm development\; localizes to the TORC2 complex\; is expressed in several tissues, including the alimentary system, the body wall musculature, the hypodermis, the nervous system, and the spermatheca.
623	WBGene00013261	Y57A10A.20	Signaling	Signaling: TOR	Signaling: TOR	sinh-1 is an ortholog of human MAPKAP1 (mitogen-activated protein kinase associated protein 1)\; is involved in mesendoderm development.
137	WBGene00003241	T05C12.6	Signaling	Signaling: WNT	Signaling: WNT	mig-5 is an ortholog of human DVL1 (dishevelled segment polarity protein 1), DVL2 (dishevelled segment polarity protein 2), and DVL3 (dishevelled segment polarity protein 3)\; is predicted to have signaling adaptor activity\; is involved in several processes, including cell fate determination, cell fate specification, and non-canonical Wnt signaling pathway\; localizes to the cell cortex\; is expressed in several tissues, including the epithelial system, the gonad, the nervous system, the somatic gonad precursor, and the ventral cord blast cell\; human orthologs of this gene are implicated in autosomal dominant Robinow syndrome 1 and autosomal dominant Robinow syndrome 2.
141	WBGene00003395	F38E1.7	Signaling	Signaling: WNT	Signaling: WNT	mom-2 is an ortholog of human WNT4 (Wnt 4)\; exhibits receptor tyrosine kinase binding activity\; is involved in several processes, including asymmetric protein localization involved in cell fate determination, digestive tract development, and generation of neurons\; is expressed in several tissues, including the alimentary system, the epithelial system, the muscular system, the reproductive system, and the vulval syncytia precursor.
142	WBGene00003396	F52F12.3	Signaling	Signaling: WNT	Signaling: WNT	mom-4 is an ortholog of human MAP3K7 (mitogen-activated protein kinase kinase kinase 7) and mos\; exhibits MAP kinase kinase kinase activity\; is involved in several processes, including cell fate specification, cellular protein modification process, and digestive tract development\; localizes to the striated muscle dense body\; is expressed in the BAGL and the BAGR.
108	WBGene00002211	M01B2.1	Signaling	Signaling: Y kinase	Signaling: Y kinase	kin-30 is an ortholog of human FGFR4 (fibroblast growth factor receptor 4)\; is predicted to have protein tyrosine kinase activity.
497	WBGene00011039	R05H5.4	Signaling	Signaling: Y kinase	Signaling: Y kinase	R05H5.4 is an ortholog of human FER (FER tyrosine kinase)\; is predicted to have ATP binding activity and non-membrane spanning protein tyrosine kinase activity.
842	WBGene00018048	F35D11.8	Stress response	Stress response: C-type Lectin	Stress response: C-type Lectin	clec-137 is predicted to have carbohydrate binding activity.
469	WBGene00010460	K01C8.8	Stress response	Stress response: C-type Lectin	Stress response: C-type Lectin	clec-142 is predicted to have carbohydrate binding activity.
428	WBGene00009518	F38A1.5	Stress response	Stress response: C-type Lectin	Stress response: C-type Lectin	clec-166 is predicted to have carbohydrate binding activity\; is expressed in the rectum.
361	WBGene00008477	E03H4.10	Stress response	Stress response: C-type Lectin	Stress response: C-type Lectin	clec-17 is an ortholog of human CLEC3A (C-type lectin domain family 3 member A) and CLEC3B (C-type lectin domain family 3 member B)\; is predicted to have carbohydrate binding activity.
342	WBGene00008202	C49C3.12	Stress response	Stress response: C-type Lectin	Stress response: C-type Lectin	clec-197 is predicted to have carbohydrate binding activity\; is expressed in the male gonad.
844	WBGene00018096	F36F12.5	Stress response	Stress response: C-type Lectin	Stress response: C-type Lectin	clec-207 is predicted to have carbohydrate binding activity\; is expressed in vas deferens.
845	WBGene00018097	F36F12.6	Stress response	Stress response: C-type Lectin	Stress response: C-type Lectin	clec-208 is predicted to have carbohydrate binding activity.
993	WBGene00020938	W02D7.2	Stress response	Stress response: C-type Lectin	Stress response: C-type Lectin	clec-218 is predicted to have carbohydrate binding activity\; is involved in defense response to Gram-positive bacterium.
995	WBGene00020945	W02D7.10	Stress response	Stress response: C-type Lectin	Stress response: C-type Lectin	clec-219 is predicted to have carbohydrate binding activity\; is expressed in vas deferens.
561	WBGene00011852	T20B3.12	Stress response	Stress response: C-type Lectin	Stress response: C-type Lectin	clec-26 is an ortholog of human CLEC3A (C-type lectin domain family 3 member A) and CLEC3B (C-type lectin domain family 3 member B)\; is predicted to have carbohydrate binding activity.
398	WBGene00009171	F26F2.6	Stress response	Stress response: C-type Lectin	Stress response: C-type Lectin	clec-263 is predicted to have carbohydrate binding activity.
1129	WBGene00044332	T20B3.16	Stress response	Stress response: C-type Lectin	Stress response: C-type Lectin	clec-36 is an ortholog of human CLEC3A (C-type lectin domain family 3 member A) and CLEC3B (C-type lectin domain family 3 member B)\; is predicted to have carbohydrate binding activity.
381	WBGene00008891	F16H6.1	Stress response	Stress response: C-type Lectin	Stress response: C-type Lectin	clec-42 is predicted to have carbohydrate binding activity\; is expressed in the nervous system.
944	WBGene00019917	R07C3.1	Stress response	Stress response: C-type Lectin	Stress response: C-type Lectin	clec-43 is predicted to have carbohydrate binding activity.
815	WBGene00017364	F10G2.3	Stress response	Stress response: C-type Lectin	Stress response: C-type Lectin	clec-7 is an ortholog of human CLEC3A (C-type lectin domain family 3 member A) and CLEC3B (C-type lectin domain family 3 member B)\; is predicted to have carbohydrate binding activity\; is involved in defense response to Gram-positive bacterium.
1031	WBGene00021583	Y46C8AL.5	Stress response	Stress response: C-type Lectin	Stress response: C-type Lectin	clec-72 is predicted to have carbohydrate binding activity.
663	WBGene00013928	ZK39.3	Stress response	Stress response: C-type Lectin	Stress response: C-type Lectin	clec-94 is predicted to have carbohydrate binding activity.
550	WBGene00011672	T10B9.2	Stress response	Stress response: detoxification	Stress response: detoxification: CYP	cyp-13A5 is an ortholog of human TBXAS1 (thromboxane A synthase 1) and members of the human CYP3 (Cytochrome P450 family 3) gene family including CYP3A4, CYP3A7, and CYP3A5\; is predicted to have heme binding activity, iron ion binding activity, and oxidoreductase activity.
630	WBGene00013381	Y62E10A.15	Stress response	Stress response: detoxification	Stress response: detoxification: CYP	cyp-31A5 is an ortholog of human CYP19A1 (cytochrome P450 family 19 subfamily A member 1) and CYP4V2 (cytochrome P450 family 4 subfamily V member 2)\; is predicted to have heme binding activity, iron ion binding activity, and oxidoreductase activity, acting on paired donors, with incorporation or reduction of molecular oxygen.
752	WBGene00016092	C25E10.2	Stress response	Stress response: detoxification	Stress response: detoxification: CYP	cyp-33B1 is an ortholog of human CYP2J2 (cytochrome P450 family 2 subfamily J member 2), CYP2R1 (cytochrome P450 family 2 subfamily R member 1), and CYP2U1 (cytochrome P450 family 2 subfamily U member 1)\; is predicted to have heme binding activity, iron ion binding activity, and oxidoreductase activity\; human orthologs of this gene are implicated in hereditary spastic paraplegia 56, lung cancer, and rickets.
785	WBGene00016686	C45H4.2	Stress response	Stress response: detoxification	Stress response: detoxification: CYP	cyp-33C1 is an ortholog of human CYP2J2 (cytochrome P450 family 2 subfamily J member 2), CYP2R1 (cytochrome P450 family 2 subfamily R member 1), and CYP2U1 (cytochrome P450 family 2 subfamily U member 1)\; is predicted to have heme binding activity, iron ion binding activity, and oxidoreductase activity\; human orthologs of this gene are implicated in hereditary spastic paraplegia 56, lung cancer, and rickets.
850	WBGene00018262	F41B5.4	Stress response	Stress response: detoxification	Stress response: detoxification: CYP	cyp-33C3 is an ortholog of human CYP2J2 (cytochrome P450 family 2 subfamily J member 2), CYP2R1 (cytochrome P450 family 2 subfamily R member 1), and CYP2U1 (cytochrome P450 family 2 subfamily U member 1)\; is predicted to have heme binding activity, iron ion binding activity, and oxidoreductase activity\; human orthologs of this gene are implicated in hereditary spastic paraplegia 56, lung cancer, and rickets.
859	WBGene00018413	F44C8.1	Stress response	Stress response: detoxification	Stress response: detoxification: CYP	cyp-33C4 is an ortholog of human CYP2J2 (cytochrome P450 family 2 subfamily J member 2), CYP2R1 (cytochrome P450 family 2 subfamily R member 1), and CYP2U1 (cytochrome P450 family 2 subfamily U member 1)\; is predicted to have heme binding activity, iron ion binding activity, and oxidoreductase activity\; human orthologs of this gene are implicated in hereditary spastic paraplegia 56, lung cancer, and rickets.
849	WBGene00018261	F41B5.3	Stress response	Stress response: detoxification	Stress response: detoxification: CYP	cyp-33C5 is an ortholog of human CYP2J2 (cytochrome P450 family 2 subfamily J member 2), CYP2R1 (cytochrome P450 family 2 subfamily R member 1), and CYP2U1 (cytochrome P450 family 2 subfamily U member 1)\; is predicted to have heme binding activity, iron ion binding activity, and oxidoreductase activity\; human orthologs of this gene are implicated in hereditary spastic paraplegia 56, lung cancer, and rickets.
967	WBGene00020386	T09H2.1	Stress response	Stress response: detoxification	Stress response: detoxification: CYP	cyp-34A4 is an ortholog of human CYP21A2 (cytochrome P450 family 21 subfamily A member 2) and members of the human CYP2 (Cytochrome P450 family 2) gene family including CYP2R1, CYP2U1, and CYP2J2\; is predicted to have heme binding activity, iron ion binding activity, and oxidoreductase activity\; human orthologs of this gene are implicated in congenital adrenal hyperplasia.
485	WBGene00010750	K10D11.6	Stress response	Stress response: detoxification	Stress response: detoxification: CYP	K10D11.6 is enriched in the OLL, the PVD, and the intestine based on microarray, tiling array, and RNA-seq studies\; is affected by several genes including daf-16, daf-2, and glp-1 based on RNA-seq and microarray studies\; is affected by four chemicals including Tunicamycin, D-glucose, and paraquat based on microarray and RNA-seq studies\; is predicted to encode a protein with the following domain: CUB-like domain.
957	WBGene00020182	T03D3.1	Stress response	Stress response: detoxification	Stress response: detoxification: ugt	ugt-53 is an ortholog of human UGT3A1 (UDP glycosyltransferase family 3 member A1) and UGT3A2 (UDP glycosyltransferase family 3 member A2)\; is predicted to have transferase activity, transferring hexosyl groups.
829	WBGene00017829	F26F4.9	Stress response	Stress response: ER	Stress response: ER	F26F4.9 is enriched in the DA neuron, the VA neuron, the germ line, the hypodermis, and the intestine based on tiling array, RNA-seq, and microarray studies\; is affected by several genes including age-1, sir-2.1, and pgl-1 based on microarray and RNA-seq studies\; is affected by Rotenone, Chlorpyrifos, and Diazinon based on RNA-seq and microarray studies\; is predicted to encode a protein with the following domains: Selenoprotein S and Thioredoxin-like superfamily.
962	WBGene00020314	T07E3.3	Stress response	Stress response: GST	Stress response: GST	T07E3.3 is an ortholog of human GSTK1 (glutathione S-transferase kappa 1)\; human GSTK1 exhibits glutathione peroxidase activity, glutathione transferase activity, and signaling receptor binding activity.
91	WBGene00002011	C14B9.1	Stress response	Stress response: heat	Stress response: heat	hsp-12.2 is an ortholog of human CRYAA (crystallin alpha A), CRYAB (crystallin alpha B), and HSPB2 (heat shock protein family B (small) member 2)\; exhibits heat shock protein binding activity\; localizes to the cytoplasm.
219	WBGene00004798	F43D9.4	Stress response	Stress response: heat	Stress response: heat	sip-1 is an ortholog of human CRYAA (crystallin alpha A), CRYAB (crystallin alpha B), and HSPB1 (heat shock protein family B (small) member 1)\; is predicted to have unfolded protein binding activity\; is involved in several processes, including determination of adult lifespan, embryo development, and protein metabolic process\; localizes to the cytosol\; is expressed in the gonad\; human orthologs of this gene are implicated in several diseases, including Charcot-Marie-Tooth disease axonal type 2F, cataract (multiple), and myofibrillar myopathy (multiple).
819	WBGene00017498	F15E11.12	Stress response	Stress response: heavy metal	Stress response: heavy metal	pud-4 is expressed in the hyp7 syncytium.
715	WBGene00015463	C05C8.6	Stress response	Stress response: other	Stress response: other	hpo-9 is an ortholog of human BTBD9 (BTB domain containing 9)\; is expressed in the alimentary system, the digestive tract, the epithelial system, and the nervous system\; is predicted to encode a protein with the following domains: BTB\/POZ domain, Coagulation factor 5\/8 C-terminal domain, Galactose-binding-like domain superfamily, SKP1\/BTB\/POZ domain superfamily, and BTB\/Kelch-associated.
1	WBGene00000016	T22H6.5	Stress response	Stress response: pathogen	Stress response: pathogen: ASABF	abf-5 is enriched in the FLP based on microarray studies\; is affected by several genes including daf-16, daf-2, and skn-1 based on microarray, tiling array, and RNA-seq studies\; is affected by six chemicals including resveratrol, Quercetin, and Hydrolyzable Tannins based on microarray studies.
677	WBGene00014135	ZK896.4	Stress response	Stress response: pathogen	Stress response: pathogen: CUB	ZK896.4 is enriched in the intestine based on tiling array and RNA-seq studies\; is affected by several genes including daf-16, daf-2, and glp-1 based on microarray, tiling array, and RNA-seq studies\; is affected by eleven chemicals including methylmercuric chloride, D-glucopyranose, and sodium arsenite based on microarray and RNA-seq studies\; is predicted to encode a protein with the following domains: CUB-like domain and Spermadhesin, CUB domain superfamily.
129	WBGene00003096	C02A12.4	Stress response	Stress response: pathogen	Stress response: pathogen: lysozyme	lys-7 is involved in several processes, including defense response to bacterium, defense response to other organism, and innate immune response\; is expressed in head neurons, the intestine, and the rectal gland cell.
274	WBGene00007097	B0024.4	Stress response	Stress response: pathogen	Stress response: pathogen: other	B0024.4 localizes to the membrane raft.
389	WBGene00009096	F23H12.8	Stress response	Stress response: pathogen	Stress response: pathogen: other	fipr-1 is enriched in the CEM, the HOB, the IL2 neuron, and the ray neuron type B based on RNA-seq studies\; is affected by several genes including daf-2, dpy-10, and clk-1 based on microarray and RNA-seq studies\; is affected by six chemicals including nicotinic acid, Rotenone, and Cry5B based on RNA-seq and microarray studies.
390	WBGene00009097	F23H12.9	Stress response	Stress response: pathogen	Stress response: pathogen: other	fipr-2 is affected by several genes including daf-2, age-1, and clk-1 based on microarray and RNA-seq studies\; is affected by five chemicals including 1-methylnicotinamide, nicotinic acid, and multi-walled carbon nanotube based on RNA-seq and microarray studies.
436	WBGene00009897	F49E12.1	Stress response	Stress response: pathogen	Stress response: pathogen: other	skpo-1 is an ortholog of human PXDN (peroxidasin), LPO, and MPO\; exhibits peroxidase activity\; is involved in defense response to Gram-positive bacterium, determination of adult lifespan, and negative regulation of gene expression.
539	WBGene00011560	T07C4.3	Stress response	Stress response: pathogen	Stress response: pathogen: other	T07C4.3 is enriched in the germ line and the intestine based on tiling array, RNA-seq, and microarray studies\; is affected by several genes including glp-1, skn-1, and gld-1 based on microarray, RNA-seq, and proteomic studies\; is affected by nine chemicals including bisphenol S, Alovudine, and stavudine based on RNA-seq and microarray studies.
369	WBGene00008628	F09F3.6	Stress response	Stress response: pathogen	Stress response: pathogen: other	ttr-21 is involved in defense response to Gram-negative bacterium.
391	WBGene00009098	F25B3.1	Trafficking	Trafficking: endocytosis	Trafficking: endocytosis: other	ehbp-1 is an ortholog of human EHBP1 (EH domain binding protein 1) and EHBP1L1 (EH domain binding protein 1 like 1)\; exhibits Rab GTPase binding activity\; is involved in endocytic recycling, protein secretion, and receptor recycling\; localizes to the early endosome membrane and recycling endosome membrane\; is expressed in several tissues, including the alimentary system, the gonad, the muscular system, the nerve ring, and the seam cell\; human orthologs of this gene are implicated in prostate cancer.
666	WBGene00013985	ZK512.5	Trafficking	Trafficking: ER/Golgi	Trafficking: ER/Golgi: COP II	sec-16 is an ortholog of human SEC16A\; is involved in ER to Golgi vesicle-mediated transport and protein localization to endoplasmic reticulum exit site\; localizes to the endoplasmic reticulum exit site.
96	WBGene00002070	K07A1.8	Trafficking	Trafficking: ER/Golgi	Trafficking: ER/Golgi: ERGIC	ile-1 is an ortholog of human LMAN1\; is predicted to have carbohydrate binding activity.
536	WBGene00011503	T05G5.9	Trafficking	Trafficking: ER/Golgi	Trafficking: ER/Golgi: Golgi other	gcc-2 is an ortholog of human GOLGA1\; is predicted to encode a protein with the following domains: GRIP domain and GCC2, Rab binding domain.
236	WBGene00005025	C52E12.3	Trafficking	Trafficking: ER/Golgi	Trafficking: ER/Golgi: Golgi other	sqv-7 is an ortholog of human SLC35D1 (solute carrier family 35 member D1), SLC35D2 (solute carrier family 35 member D2), and SLC35D3 (solute carrier family 35 member D3)\; exhibits UDP-N-acetylgalactosamine transmembrane transporter activity, UDP-galactose transmembrane transporter activity, and UDP-glucuronic acid transmembrane transporter activity\; is involved in several processes, including animal organ development, anion transmembrane transport, and cellular macromolecule biosynthetic process\; localizes to the cytoplasm\; is expressed in several tissues, including the intestine, the nervous system, the reproductive system, and the seam cell.
959	WBGene00020193	T03F1.12	Trafficking	Trafficking: ER/Golgi	Trafficking: ER/Golgi: Golgi other	T03F1.12 is an ortholog of human SYS1\; is predicted to encode a protein with the following domains: Integral membrane protein SYS1 and Integral membrane protein SYS1-related.
661	WBGene00013881	ZC410.3	Trafficking	Trafficking: ER/Golgi	Trafficking: ER/Golgi: mannosidase	mans-4 is an ortholog of human MAN1B1 (mannosidase alpha class 1B member 1)\; is predicted to have calcium ion binding activity and mannosyl-oligosaccharide 1,2-alpha-mannosidase activity\; human orthologs of this gene are implicated in non-syndromic intellectual disability.
139	WBGene00003258	Y54E10A.2	Trafficking	Trafficking: ER/Golgi	Trafficking: ER/Golgi: oligomeric Golgi complex	cogc-1 is an ortholog of human COG1\; is involved in several processes, including animal organ development, morphogenesis of an epithelium, and regulation of cell migration\; is expressed in the germ line.
1068	WBGene00022121	Y71F9AM.4	Trafficking	Trafficking: ER/Golgi	Trafficking: ER/Golgi: oligomeric Golgi complex	cogc-3 is an ortholog of human COG3 (component of oligomeric golgi complex 3)\; is involved in gonad morphogenesis and regulation of cell migration\; localizes to the Golgi apparatus and endoplasmic reticulum\; is expressed in the intestine, the pharynx, the seam cell, and the vulva.
546	WBGene00011625	T08G5.5	Trafficking	Trafficking: vesicle targeting/fusion	Trafficking: vesicle targeting/fusion: CORVET/HOPS	vps-39 is an ortholog of human VPS39 (VPS39, HOPS complex subunit)\; is predicted to encode a protein with the following domains: Citron homology (CNH) domain, WD40\/YVTN repeat-like-containing domain superfamily, Vacuolar sorting protein 39\/Transforming growth factor beta receptor-associated domain 1, Vacuolar sorting protein 39\/Transforming growth factor beta receptor-associated domain 2, Vam6\/VPS39\/TRAP1 family, and WD40-repeat-containing domain superfamily.
776	WBGene00016582	C42C1.4	Trafficking	Trafficking: vesicle targeting/fusion	Trafficking: vesicle targeting/fusion: CORVET/HOPS	vps-8 is an ortholog of human VPS8 (VPS8, CORVET complex subunit)\; is expressed in the intestine, the nervous system, and the rectal gland cell\; is predicted to encode a protein with the following domains: Vacuolar protein sorting-associated protein 8, central domain and WD40-repeat-containing domain superfamily.
263	WBGene00006934	T21C9.2	Trafficking	Trafficking: vesicle targeting/fusion	Trafficking: vesicle targeting/fusion: GARP	vps-54 is an ortholog of human VPS54 (VPS54, GARP complex subunit)\; exhibits syntaxin binding activity\; is involved in regulation of dense core granule transport and regulation of locomotion involved in locomotory behavior\; localizes to the GARP complex\; is expressed in the body wall musculature, the intestine, and the nervous system.
204	WBGene00004269	F59B2.7	Trafficking	Trafficking: vesicle targeting/fusion	Trafficking: vesicle targeting/fusion: RAB	rab-6.1 is an ortholog of human RAB41 (RAB41, member RAS oncogene family)\; is predicted to have GTP binding activity and GTPase activity\; is involved in cortical granule exocytosis\; localizes to the Golgi cisterna and cortical granule\; is expressed in several tissues, including the body wall musculature, the intestine, the nervous system, and the reproductive system.
593	WBGene00012644	Y39A1A.5	Trafficking	Trafficking: vesicle targeting/fusion	Trafficking: vesicle targeting/fusion: RAB	rabx-5 is an ortholog of human RABGEF1 (RAB guanine nucleotide exchange factor 1)\; is predicted to have DNA binding activity and zinc ion binding activity\; is involved in endosomal vesicle fusion, molting cycle, and positive regulation of GTPase activity\; localizes to the early endosome.
262	WBGene00006933	F59G1.3	Trafficking	Trafficking: vesicle targeting/fusion	Trafficking: vesicle targeting/fusion: retromer	vps-35 is an ortholog of human VPS35 (VPS35, retromer complex component)\; is involved in protein localization to postsynaptic membrane and regulation of presynapse assembly\; localizes to the dendrite and neuronal cell body\; is expressed in several tissues, including the alimentary system, the body wall musculature, the coelomocyte, the gonad, and the nervous system\; human orthologs of this gene are implicated in Parkinson's disease 17.
709	WBGene00015327	C02B10.2	Trafficking	Trafficking: vesicle targeting/fusion	Trafficking: vesicle targeting/fusion: SNARE	snpn-1 is an ortholog of human SNAPIN (SNAP associated protein)\; is involved in endosomal transport and positive regulation of intracellular protein transport\; is used to study Hermansky-Pudlak syndrome.
403	WBGene00009203	F28C6.2	Transcription factor	Transcription factor: AP2	Transcription factor: AP2	aptf-3 is an ortholog of human TFAP2D, TFAP2C, and TFAP2A\; is predicted to have sequence-specific DNA binding activity and transcription coactivator activity\; is expressed in head neurons and the intestine.
660	WBGene00013878	ZC376.7	Transcription factor	Transcription factor: bZIP	Transcription factor: bZIP	atfs-1 is an ortholog of human ATF4 (activating transcription factor 4) and ATF5 (activating transcription factor 5)\; exhibits DNA-binding activity transcription factor activity, RNA polymerase II-specific and mitochondrial sequence-specific DNA-binding activity transcription factor activity\; is involved in several processes, including defense response to Gram-negative bacterium, mitochondrial unfolded protein response, and regulation of gene expression\; localizes to the mitochondrial matrix\; colocalizes with the nucleus.
58	WBGene00001162	Y48C3A.17	Transcription factor	Transcription factor: E2F	Transcription factor: E2F	efl-2 is an ortholog of human E2F1 (E2F transcription factor 1), E2F3 (E2F transcription factor 3), and E2F6 (E2F transcription factor 6)\; is predicted to have DNA binding activity and DNA-binding activity transcription factor activity\; is involved in negative regulation of vulval development\; is expressed in the dorsal nerve cord, the head muscle, the intestine, the spermatheca, and the ventral nerve cord.
751	WBGene00016029	C24A1.2	Transcription factor	Transcription factor: ETS	Transcription factor: ETS	elf-1 is an ortholog of human ELF1 (E74 like ETS transcription factor 1), ELF2 (E74 like ETS transcription factor 2), and ELF4 (E74 like ETS transcription factor 4)\; is predicted to have DNA-binding activity transcription factor activity and sequence-specific DNA binding activity\; is involved in gonad development and regulation of cell division\; is expressed in head neurons and the pharynx.
321	WBGene00007907	C34B4.2	Transcription factor	Transcription factor: forkhead	Transcription factor: forkhead	C34B4.2 is predicted to have DNA-binding activity transcription factor activity and sequence-specific DNA binding activity.
89	WBGene00001977	Y17G7A.1	Transcription factor	Transcription factor: HMG box	Transcription factor: HMG box	hmg-12 is an ortholog of human HMGA1 (high mobility group AT-hook 1) and HMGA2 (high mobility group AT-hook 2)\; is predicted to have DNA binding activity.
505	WBGene00011069	R06F6.6	Transcription factor	Transcription factor: homeodomain	Transcription factor: homeodomain	ceh-62 is predicted to have DNA binding activity\; is expressed in the nervous system.
632	WBGene00013431	Y66D12A.5	Transcription factor	Transcription factor: homeodomain	Transcription factor: homeodomain	ceh-92 is predicted to have DNA binding activity.
163	WBGene00003912	C38D4.6	Transcription factor	Transcription factor: homeodomain	Transcription factor: homeodomain	pal-1 is an ortholog of human CDX1 (caudal type homeobox 1), CDX2 (caudal type homeobox 2), and CDX4 (caudal type homeobox 4)\; exhibits RNA polymerase II regulatory region sequence-specific DNA binding activity and transcription factor activity, RNA polymerase II distal enhancer sequence-specific binding activity\; is involved in several processes, including ectodermal cell fate commitment, embryo development, and embryonic pattern specification\; localizes to the condensed nuclear chromosome\; is expressed in several tissues, including the alimentary system, the germline blastomere, the muscular system, the reproductive system, and the somatic blastomere.
1115	WBGene00043056	Y53H1A.5	Transcription factor	Transcription factor: NF	Transcription factor: NF	nfya-2 is an ortholog of human NFYA\; is predicted to have DNA-binding activity transcription factor activity\; is expressed in several tissues, including head neurons, the excretory cell, the intestine, and the reproductive system.
824	WBGene00017742	F23F1.1	Transcription factor	Transcription factor: NF	Transcription factor: NF	nfyc-1 is an ortholog of human NFYC\; is predicted to have DNA binding activity, DNA-binding activity transcription factor activity, and protein heterodimerization activity\; is expressed in several tissues including the gonad.
157	WBGene00003715	R02D1.1	Transcription factor	Transcription factor: NHR	Transcription factor: NHR	nhr-125 is predicted to have DNA-binding activity transcription factor activity, sequence-specific DNA binding activity, and zinc ion binding activity.
848	WBGene00018189	F38H12.3	Transcription factor	Transcription factor: NHR	Transcription factor: NHR	nhr-181 is predicted to have DNA-binding activity transcription factor activity, sequence-specific DNA binding activity, and zinc ion binding activity\; is expressed in the intestine and the nervous system.
155	WBGene00003622	C01H6.5	Transcription factor	Transcription factor: NHR	Transcription factor: NHR	nhr-23 is an ortholog of human RORA (RAR related orphan receptor A), RORB (RAR related orphan receptor B), and RORC (RAR related orphan receptor C)\; exhibits RNA polymerase II regulatory region sequence-specific DNA binding activity\; is involved in molting cycle and positive regulation of transcription by RNA polymerase II\; localizes to the nucleus\; is expressed in several tissues, including head neurons, the hyp7 precursor cell, the reproductive system, the seam cell, and the ventral cord blast cell.
156	WBGene00003656	T09A12.4	Transcription factor	Transcription factor: NHR	Transcription factor: NHR	nhr-66 is predicted to have DNA-binding activity transcription factor activity, sequence-specific DNA binding activity, and zinc ion binding activity\; is expressed in several tissues, including the alimentary system, the body wall musculature, the epithelial system, the nervous system, and the spermatheca.
53	WBGene00001092	F53A2.5	Transcription factor	Transcription factor: other	Transcription factor: other	dro-1 is an ortholog of human DR1 (down-regulator of transcription 1)\; is predicted to have protein heterodimerization activity.
313	WBGene00007732	C25G4.4	Transcription factor	Transcription factor: other	Transcription factor: other	spe-44 is an ortholog of human GMEB1 and GMEB2\; exhibits DNA-binding activity transcription activator activity, RNA polymerase II-specific\; is involved in regulation of transcription from RNA polymerase II promoter involved in spermatogenesis\; localizes to the autosome\; is expressed in the germ line and the male.
1066	WBGene00022060	Y67D8A.3	Transcription factor	Transcription factor: ZF	Transcription factor: ZF	dmd-9 is an ortholog of human DMRT3, DMRTA1, and DMRTC1\; is predicted to have DNA-binding activity transcription factor activity, metal ion binding activity, and sequence-specific DNA binding activity\; is expressed in several tissues, including the body wall musculature, the coelomocyte, the hypodermis, the intestine, and the nervous system.
121	WBGene00003012	F18A1.2	Transcription factor	Transcription factor: ZF	Transcription factor: ZF	lin-26 exhibits RNA polymerase II regulatory region sequence-specific DNA binding activity\; is involved in several processes, including animal organ development, ectoderm development, and epidermis development\; localizes to the nucleus\; is expressed in several tissues, including the Q cell, the alimentary system, the epithelial system, the germline blastomere, and the reproductive system.
426	WBGene00009448	F35H8.3	Transcription factor	Transcription factor: ZF	Transcription factor: ZF	zfp-2 is an ortholog of human ZNF557 (zinc finger protein 557), ZNF10 (zinc finger protein 10), and ZSCAN20\; is predicted to have DNA binding activity and metal ion binding activity\; is expressed in several tissues, including the muscular system, the pharynx, the reproductive system, and the seam cell.
882	WBGene00018833	F54F2.5	Transcription factor	Transcription factor: ZF	Transcription factor: ZF	ztf-1 is predicted to have DNA binding activity and metal ion binding activity\; is expressed in pharyngeal neurons, the head, and the intestine.
81	WBGene00001838	Y51H1A.5	Transcription: chromatin	Transcription: chromatin modification	Transcription: chromatin modification: deacetylase	hda-10 is an ortholog of human HDAC10 (histone deacetylase 10)\; is predicted to have histone deacetylase activity.
855	WBGene00018319	F41H10.6	Transcription: chromatin	Transcription: chromatin modification	Transcription: chromatin modification: deacetylase	hda-6 is an ortholog of human HDAC6 (histone deacetylase 6)\; is predicted to have protein deacetylase activity\; is used to study Parkinson's disease.
333	WBGene00008145	C47E8.8	Transcription: chromatin	Transcription: chromatin modification	Transcription: chromatin modification: methyltransferase	set-5 is enriched in the germ line based on RNA-seq studies\; is affected by several genes including glp-1, dpy-10, and hsf-1 based on microarray, tiling array, RNA-seq, and proteomic studies\; is affected by nine chemicals including Rotenone, manganese chloride, and D-glucose based on RNA-seq and microarray studies\; is predicted to encode a protein with the following domains: SET domain and SPK domain.
1037	WBGene00021661	Y48G1A.6	Transcription: chromatin	Transcription: chromatin modification	Transcription: chromatin modification: other	mbtr-1 is an ortholog of human SFMBT2 (Scm like with four mbt domains 2)\; human SFMBT2 exhibits histone binding activity.
658	WBGene00013862	ZC302.2	Transcription: chromatin	Transcription: chromatin modification	Transcription: chromatin modification: other	wdr-5.3 is an ortholog of human WDR5B (WD repeat domain 5B), WDR87, and VPS8\; localizes to the MLL3\/4 complex.
288	WBGene00007277	C03D6.5	Transcription: chromatin	Transcription: chromatin structure	Transcription: chromatin structure: histone	asfl-1 is an ortholog of human ASF1A and ASF1B\; is predicted to have histone binding activity\; is involved in DNA replication, gamete generation, and regulation of brood size\; is expressed in the intestine.
87	WBGene00001942	T23D8.6	Transcription: chromatin	Transcription: chromatin structure	Transcription: chromatin structure: histone	his-68 is an ortholog of human HIST2H2AA4 (histone cluster 2 H2A a4), HIST1H2AJ (histone cluster 1 H2A j), and HIST1H2AE (histone cluster 1 H2A e)\; is predicted to have DNA binding activity and protein heterodimerization activity.
583	WBGene00012276	W05B10.1	Transcription: chromatin	Transcription: chromatin structure	Transcription: chromatin structure: histone	his-74 is an ortholog of human H3F3A (H3 histone 3A), H3F3B (H3 histone 3B), and H3F3C (H3 histone 3C)\; is predicted to have DNA binding activity and protein heterodimerization activity.
83	WBGene00001864	D1086.4	Transcription: chromatin	Transcription: chromatin structure	Transcription: chromatin structure: other	him-5 is involved in meiotic DNA double-strand break formation involved in reciprocal meiotic recombination and meiotic chromosome segregation\; localizes to the condensed chromosome\; is expressed in the gonad.
653	WBGene00013738	Y111B2A.17	Transcription: general machinery	Transcription: general machinery: RNA Pol II	Transcription: general machinery: RNA Pol II: elongation	elpc-2 is an ortholog of human ELP2 (elongator acetyltransferase complex subunit 2)\; is predicted to encode a protein with the following domains: WD40 repeat, WD40\/YVTN repeat-like-containing domain superfamily, WD40-repeat-containing domain superfamily, and Elongator complex protein 2.
271	WBGene00007022	ZK970.3	Transcription: general machinery	Transcription: general machinery: RNA Pol II	Transcription: general machinery: RNA Pol II: mediator	mdt-22 is an ortholog of human MED22 (mediator complex subunit 22)\; is predicted to have transcription coregulator activity.
130	WBGene00003164	Y57E12AL.5	Transcription: general machinery	Transcription: general machinery: RNA Pol II	Transcription: general machinery: RNA Pol II: mediator	mdt-6 is an ortholog of human MED6 (mediator complex subunit 6)\; is predicted to have transcription coregulator activity\; is expressed in the excretory cell, the intestine, and the pharynx.
270	WBGene00007013	Y62F5A.1	Transcription: general machinery	Transcription: general machinery: RNA Pol II	Transcription: general machinery: RNA Pol II: mediator	mdt-8 is an ortholog of human MED8 (mediator complex subunit 8)\; is predicted to have transcription coregulator activity\; is expressed in the intestine and the pharynx.
507	WBGene00011143	R08D7.2	Transcription: general machinery	Transcription: general machinery: RNA Pol II	Transcription: general machinery: RNA Pol II: subunit	rpap-2 is an ortholog of human RPAP2\; is predicted to have metal ion binding activity and phosphoprotein phosphatase activity.
826	WBGene00017758	F23H11.2	Transcription: general machinery	Transcription: general machinery: RNA Pol II	Transcription: general machinery: RNA Pol II: TFIID	F23H11.2 is an ortholog of human TAF1B\; is predicted to have RNA polymerase I CORE element sequence-specific DNA binding activity.
240	WBGene00006390	ZK1320.12	Transcription: general machinery	Transcription: general machinery: RNA Pol II	Transcription: general machinery: RNA Pol II: TFIID	taf-8 is an ortholog of human Taf8\; is predicted to have protein heterodimerization activity.
668	WBGene00013998	ZK550.4	Transcription: general machinery	Transcription: general machinery: RNA Pol II	Transcription: general machinery: RNA Pol II: TFIIE	gtf-2E1 is an ortholog of human GTF2E1 (general transcription factor IIE subunit 1)\; is predicted to have RNA polymerase II complex binding activity\; is involved in transcription initiation from RNA polymerase II promoter\; localizes to the transcription factor TFIIE complex.
790	WBGene00016750	C48E7.2	Transcription: general machinery	Transcription: general machinery: RNA Pol III	Transcription: general machinery: RNA Pol III	let-611 is an ortholog of human POLR3C (RNA polymerase III subunit C)\; is predicted to have DNA binding activity and DNA-directed 5'-3' RNA polymerase activity.
448	WBGene00010061	F54E12.2	Transcription: other	Transcription: other	Transcription: other	F54E12.2 is an ortholog of human TTF2 (transcription termination factor 2)\; is predicted to have ATP binding activity.
88	WBGene00001973	C32F10.5	Transcription: other	Transcription: other	Transcription: other	hmg-3 is an ortholog of human SSRP1\; is predicted to have DNA binding activity\; is expressed in the gonad.
4	WBGene00000033	F35A5.3	Transmembrane protein	Transmembrane protein: other	Transmembrane protein: other	abu-10 is involved in endoplasmic reticulum unfolded protein response.
3	WBGene00000031	C03A7.14	Transmembrane protein	Transmembrane protein: other	Transmembrane protein: other	abu-8 is involved in pharynx development.
286	WBGene00007233	C01G10.6	Transmembrane protein	Transmembrane protein: other	Transmembrane protein: other	C01G10.6 is affected by several genes including daf-16, skn-1, and daf-12 based on microarray, tiling array, and RNA-seq studies\; is affected by five chemicals including Sodium Chloride, resveratrol, and Quercetin based on RNA-seq and microarray studies.
287	WBGene00007255	C01H6.6	Transmembrane protein	Transmembrane protein: other	Transmembrane protein: other	cnnm-4 is an ortholog of human CNNM2, CNNM4, and CNNM1\; is involved in determination of adult lifespan and positive regulation of gonad development.
430	WBGene00009627	F42A8.3	Transmembrane protein	Transmembrane protein: other	Transmembrane protein: other	cup-15 is an ortholog of human OSTM1\; is involved in lysosome organization.
399	WBGene00009172	F26F2.7	Transmembrane protein	Transmembrane protein: other	Transmembrane protein: other	F26F2.7 is an ortholog of human TAPT1\; is predicted to encode a protein with the following domain: Tapt1 family.
405	WBGene00009220	F28D9.4	Transmembrane protein	Transmembrane protein: other	Transmembrane protein: other	F28D9.4 is an ortholog of human TMEM242\; is predicted to encode a protein with the following domain: Transmembrane protein 242.
907	WBGene00019196	H14A12.3	Transmembrane protein	Transmembrane protein: other	Transmembrane protein: other	H14A12.3 is an ortholog of human rogdi\; is predicted to encode a protein with the following domain: RAVE subunit 2\/Rogdi.
82	WBGene00001863	F15G9.4	Transmembrane protein	Transmembrane protein: other	Transmembrane protein: other	him-4 is an ortholog of human HMCN1 (hemicentin 1)\; exhibits extracellular matrix structural constituent\; is involved in basement membrane disassembly\; localizes to the basement membrane\; is expressed in several tissues, including the body wall musculature and the reproductive system.
483	WBGene00010670	K08E4.6	Transmembrane protein	Transmembrane protein: other	Transmembrane protein: other	K08E4.6 is an ortholog of human TMED1 and TMED5 (transmembrane p24 trafficking protein 5)\; is predicted to encode a protein with the following domains: GOLD domain, TMP21-related, and GOLD domain superfamily.
245	WBGene00006490	F36H1.2	Transmembrane protein	Transmembrane protein: other	Transmembrane protein: other	kdin-1 is an ortholog of human KIDINS220 (kinase D interacting substrate 220)\; is expressed in several tissues, including the alimentary system, the excretory cell, the muscular system, the nervous system, and the reproductive system\; is predicted to encode a protein with the following domains: Ankyrin repeat, KAP family P-loop domain, Ankyrin repeat-containing domain, and Ankyrin repeat-containing domain superfamily.
803	WBGene00017066	D2092.5	Transmembrane protein	Transmembrane protein: other	Transmembrane protein: other	maco-1 is an ortholog of human TMEM57\; is involved in chemotaxis, neuronal signal transduction, and thermotaxis\; localizes to the neuronal cell body, nuclear envelope, and rough endoplasmic reticulum\; is expressed in the nervous system.
477	WBGene00010557	K04D7.2	Transmembrane protein	Transmembrane protein: other	Transmembrane protein: other	mspn-1 is an ortholog of human ATAD1 (ATPase family, AAA domain containing 1)\; is predicted to have ATP binding activity.
162	WBGene00003868	B0334.11	Transmembrane protein	Transmembrane protein: other	Transmembrane protein: other	ooc-3 is an ortholog of human CLCC1 (chloride channel CLIC like 1)\; is involved in embryo development, establishment of mitotic spindle orientation, and protein localization\; localizes to the endoplasmic reticulum\; is expressed in the P0.
215	WBGene00004732	C18F3.2	Transmembrane protein	Transmembrane protein: other	Transmembrane protein: other	sax-7 is an ortholog of human CHL1 (cell adhesion molecule L1 like), NFASC (neurofascin), and NRCAM (neuronal cell adhesion molecule)\; exhibits ankyrin binding activity\; is involved in several processes, including embryo development, gastrulation, and generation of neurons\; localizes to several cellular components, including the cell-cell adherens junction, plasma membrane part, and sarcomere\; is expressed in several tissues, including the alimentary system, the epithelial system, the muscular system, the nervous system, and the reproductive system\; is used to study MASA syndrome\; human orthologs of this gene are implicated in MASA syndrome and hydrocephalus.
1076	WBGene00022224	Y73B3B.2	Transmembrane protein	Transmembrane protein: other	Transmembrane protein: other	set-28 is enriched in the germline precursor cell based on RNA-seq studies\; is affected by several genes including hsf-1, isp-1, and hsp-6 based on RNA-seq and microarray studies\; is affected by bisphenol S, Alovudine, and Sirolimus based on RNA-seq and microarray studies\; is predicted to encode a protein with the following domain: SET domain.
572	WBGene00012002	T24H10.4	Transmembrane protein	Transmembrane protein: other	Transmembrane protein: other	T24H10.4 is an ortholog of human TMEM53\; is predicted to encode a protein with the following domains: Protein of unknown function DUF829, TMEM53 and Alpha\/Beta hydrolase fold.
1127	WBGene00044325	C33H5.19	Transmembrane protein	Transmembrane protein: other	Transmembrane protein: other	tag-321 is an ortholog of human TMEM65\; localizes to the mitochondrion.
744	WBGene00015916	C17G10.2	Transmembrane protein	Transmembrane protein: other	Transmembrane protein: other	ttc-4 is an ortholog of human TTC4 (tetratricopeptide repeat domain 4)\; is expressed in several tissues, including the alimentary system, the head, the muscular system, the nervous system, and the reproductive system\; is predicted to encode a protein with the following domains: Tetratricopeptide-like helical domain superfamily and Tetratricopeptide repeat.
651	WBGene00013720	Y106G6H.8	Transmembrane protein	Transmembrane protein: other	Transmembrane protein: other	Y106G6H.8 is an ortholog of human TMEM256 and TMEM256-PLSCR3\; is predicted to encode a protein with the following domain: Protein of unknown function DUF423.
675	WBGene00014119	ZK858.6	Transmembrane protein	Transmembrane protein: other	Transmembrane protein: other	ZK858.6 is an ortholog of human TM9SF4 (transmembrane 9 superfamily member 4)\; is expressed in the intestine\; is predicted to encode a protein with the following domain: Nonaspanin (TM9SF).
115	WBGene00002251	B0457.1	Transmembrane protein	Transmembrane protein: seven transmembrane receptor	Transmembrane protein: seven transmembrane receptor: other	lat-1 is an ortholog of human ADGRL3 (adhesion G protein-coupled receptor L3)\; exhibits endopeptidase activity and protein homodimerization activity\; is involved in several processes, including anterior\/posterior pattern specification, embryo development, and self proteolysis\; localizes to the integral component of plasma membrane\; is expressed in several tissues, including the ABarppaapa, the Caaaaa, the alimentary system, the nervous system, and the reproductive system.
1018	WBGene00021310	Y32H12A.1	Transmembrane protein	Transmembrane protein: seven transmembrane receptor	Transmembrane protein: seven transmembrane receptor: other	Y32H12A.1 is expressed in the nervous system and the seam cell\; is predicted to encode a protein with the following domain: 7TM GPCR, serpentine receptor class d (Srd).
554	WBGene00011745	T13F2.5	Transmembrane protein	Transmembrane protein: seven transmembrane receptor	Transmembrane protein: seven transmembrane receptor: sre	sre-4 is expressed in the amphid sensillum, the head, the intestine, and the nervous system\; is predicted to encode a protein with the following domain: 7TM GPCR, serpentine receptor class e (Sre).
238	WBGene00005552	Y27F2A.3	Transmembrane protein	Transmembrane protein: seven transmembrane receptor	Transmembrane protein: seven transmembrane receptor: sri	sri-40 is enriched in the germ line based on RNA-seq studies\; is affected by several genes including daf-16, daf-2, and dpy-10 based on RNA-seq, microarray, and tiling array studies\; is affected by seven chemicals including Lithium Chloride, methylmercuric chloride, and manganese chloride based on microarray and RNA-seq studies\; is predicted to encode a protein with the following domain: 7TM GPCR, serpentine chemoreceptor class i (Sri).
2	WBGene00000019	C24F3.5	Transmembrane transport	Transmembrane transport: ABC	Transmembrane transport: ABC	abt-1 is predicted to have ATP binding activity and ATPase activity, coupled to transmembrane movement of substances\; is involved in RNA interference.
144	WBGene00003410	F21G4.2	Transmembrane transport	Transmembrane transport: ABC	Transmembrane transport: ABC	mrp-4 is an ortholog of human ABCC2 (ATP binding cassette subfamily C member 2) and ABCC3 (ATP binding cassette subfamily C member 3)\; is predicted to have ATP binding activity and ATPase activity, coupled to transmembrane movement of substances\; is involved in lipid transport involved in lipid storage and lysosome organization\; localizes to the endocytic vesicle and gut granule\; is expressed in the intestine\; human orthologs of this gene are implicated in several diseases, including Dubin-Johnson syndrome, arterial calcification of infancy, and oculocutaneous albinism.
145	WBGene00003413	Y43F8C.12	Transmembrane transport	Transmembrane transport: ABC	Transmembrane transport: ABC	mrp-7 is an ortholog of human ABCC2 (ATP binding cassette subfamily C member 2) and ABCC3 (ATP binding cassette subfamily C member 3)\; is predicted to have ATP binding activity and ATPase activity, coupled to transmembrane movement of substances\; is involved in response to methylmercury\; is expressed in the body wall musculature, the intestine, and the nervous system\; is used to study Parkinson's disease\; human orthologs of this gene are implicated in several diseases, including Dubin-Johnson syndrome, arterial calcification of infancy, and oculocutaneous albinism.
169	WBGene00004008	F22E10.3	Transmembrane transport	Transmembrane transport: ABC	Transmembrane transport: ABC	pgp-14 is an ortholog of human ABCB9 (ATP binding cassette subfamily B member 9) and XXbac-BPG246D15.9\; is predicted to have ATP binding activity and ATPase activity, coupled to transmembrane movement of substances\; is involved in response to nematicide\; is expressed in the pharynx.
300	WBGene00007513	C10C6.5	Transmembrane transport	Transmembrane transport: ABC	Transmembrane transport: ABC	wht-2 is an ortholog of human ABCG1 (ATP binding cassette subfamily G member 1), ABCG2 (ATP binding cassette subfamily G member 2 (Junior blood group)), and ABCG4 (ATP binding cassette subfamily G member 4)\; is predicted to have ATP binding activity and ATPase activity\; is expressed in the head, the intestine, and the nervous system.
1027	WBGene00021535	Y42G9A.6	Transmembrane transport	Transmembrane transport: ABC	Transmembrane transport: ABC	wht-7 is an ortholog of human ABCG1 (ATP binding cassette subfamily G member 1) and ABCG4 (ATP binding cassette subfamily G member 4)\; is predicted to have ATP binding activity and ATPase activity.
228	WBGene00004976	K01A11.4	Transmembrane transport	Transmembrane transport: calcium channel	Transmembrane transport: calcium channel	spe-41 is an ortholog of human TRPC3 (transient receptor potential cation channel subfamily C member 3), TRPC6, and TRPC7 (transient receptor potential cation channel subfamily C member 7)\; exhibits store-operated calcium channel activity\; is involved in calcium ion transport, cellular calcium ion homeostasis, and single fertilization\; localizes to the cytoplasmic vesicle, integral component of plasma membrane, and pseudopodium membrane\; is expressed in the spermatid.
891	WBGene00018948	F56C9.3	Transmembrane transport	Transmembrane transport: ion	Transmembrane transport: ion	F56C9.3 is predicted to have cation transmembrane transporter activity.
777	WBGene00016586	C42C1.8	Transmembrane transport	Transmembrane transport: major facilitator	Transmembrane transport: major facilitator	C42C1.8 is an ortholog of human SLC49A3 (solute carrier family 49 member 3)\; is predicted to encode a protein with the following domains: Major facilitator superfamily and MFS transporter superfamily.
831	WBGene00017886	F28B3.5	Transmembrane transport	Transmembrane transport: major facilitator	Transmembrane transport: major facilitator	F28B3.5 is an ortholog of human MFSD13A\; is predicted to encode a protein with the following domain: MFS transporter superfamily.
974	WBGene00020500	T14B4.3	Transmembrane transport	Transmembrane transport: major facilitator	Transmembrane transport: major facilitator	T14B4.3 is an ortholog of human ATP6AP2\; is predicted to have signaling receptor activity.
307	WBGene00007622	C16C10.1	Transmembrane transport	Transmembrane transport: mitochondrial: solute carrier	Transmembrane transport: mitochondrial: solute carrier	C16C10.1 is an ortholog of human SLC25A39 (solute carrier family 25 member 39) and SLC25A40 (solute carrier family 25 member 40)\; is expressed in several tissues, including the muscle cell, the nervous system, the pharynx, the reproductive system, and the tail\; is predicted to encode a protein with the following domains: Mitochondrial substrate\/solute carrier and Mitochondrial carrier domain superfamily.
548	WBGene00011662	T09F3.2	Transmembrane transport	Transmembrane transport: mitochondrial: solute carrier	Transmembrane transport: mitochondrial: solute carrier	T09F3.2 is an ortholog of human SLC25A33 (solute carrier family 25 member 33) and SLC25A36 (solute carrier family 25 member 36)\; is expressed in several tissues, including the alimentary system, the head, the hypodermis, the nervous system, and the tail\; human SLC25A36 exhibits pyrimidine nucleotide transmembrane transporter activity.
562	WBGene00011858	T20D3.5	Transmembrane transport	Transmembrane transport: mitochondrial: solute carrier	Transmembrane transport: mitochondrial: solute carrier	T20D3.5 is an ortholog of human SLC25A51 (solute carrier family 25 member 51) and SLC25A53 (solute carrier family 25 member 53)\; is predicted to encode a protein with the following domains: Mitochondrial substrate\/solute carrier and Mitochondrial carrier domain superfamily.
1015	WBGene00021227	Y19D10A.12	Transmembrane transport	Transmembrane transport: monocarboxylate	Transmembrane transport: monocarboxylate	mct-1 is an ortholog of human SLC16A4 (solute carrier family 16 member 4), SLC16A7 (solute carrier family 16 member 7), and SLC16A6 (solute carrier family 16 member 6)\; is expressed in the pharynx\; human orthologs of this gene are implicated in familial hyperinsulinemic hypoglycemia 7\; human SLC16A7 exhibits lactate transmembrane transporter activity and pyruvate transmembrane transporter activity.
705	WBGene00015273	C01B4.9	Transmembrane transport	Transmembrane transport: monocarboxylate	Transmembrane transport: monocarboxylate	mct-2 is an ortholog of human SLC16A4 (solute carrier family 16 member 4), SLC16A7 (solute carrier family 16 member 7), and SLC16A6 (solute carrier family 16 member 6)\; human orthologs of this gene are implicated in familial hyperinsulinemic hypoglycemia 7\; human SLC16A7 exhibits lactate transmembrane transporter activity and pyruvate transmembrane transporter activity.
956	WBGene00020168	T02G5.12	Transmembrane transport	Transmembrane transport: monocarboxylate	Transmembrane transport: monocarboxylate	mct-5 is an ortholog of human SLC16A11 (solute carrier family 16 member 11) and SLC16A13 (solute carrier family 16 member 13)\; human orthologs of this gene are implicated in familial hyperinsulinemic hypoglycemia 7\; human SLC16A11 exhibits pyruvate transmembrane transporter activity.
6	WBGene00000050	D2092.3	Transmembrane transport	Transmembrane transport: nicotinic acid receptor	Transmembrane transport: nicotinic acid receptor	acr-11 is an ortholog of human CHRFAM7A and CHRNA7 (cholinergic receptor nicotinic alpha 7 subunit)\; is predicted to have acetylcholine receptor activity\; is involved in chemical synaptic transmission.
1116	WBGene00043066	Y73B6BL.42	Transmembrane transport	Transmembrane transport: nicotinic acid receptor	Transmembrane transport: nicotinic acid receptor	acr-25 is an ortholog of human CHRFAM7A and CHRNA7 (cholinergic receptor nicotinic alpha 7 subunit)\; is predicted to have acetylcholine-gated cation-selective channel activity and transmembrane signaling receptor activity.
881	WBGene00018827	F54E7.1	Transmembrane transport	Transmembrane transport: nucleotide gated channel	Transmembrane transport: nucleotide gated channel	pst-2 is an ortholog of human SLC35B3 (solute carrier family 35 member B3)\; exhibits 3'-phosphoadenosine 5'-phosphosulfate transmembrane transporter activity\; is involved in 3'-phosphoadenosine 5'-phosphosulfate transport\; localizes to the integral component of Golgi membrane\; is expressed in the hypodermis, the intestine, the pharyngeal gland cell, and the vulva.
221	WBGene00004889	Y54E5B.1	Transmembrane transport	Transmembrane transport: other	Transmembrane transport: other	smp-1 is an ortholog of human SEMA6D, SEMA6C (semaphorin 6C), and SEMA6A (semaphorin 6A)\; exhibits semaphorin receptor binding activity\; is involved in nematode male tail mating organ morphogenesis\; is expressed in several tissues, including the hyp7 precursor cell, the male, the nervous system, the reproductive system, and the vulval precursor cell.
599	WBGene00012716	Y39E4B.5	Transmembrane transport	Transmembrane transport: other	Transmembrane transport: other	Y39E4B.5 is an ortholog of human SLC2A1 (solute carrier family 2 member 1), SLC2A2 (solute carrier family 2 member 2), and SLC2A4 (solute carrier family 2 member 4)\; is predicted to have transmembrane transporter activity.
533	WBGene00011486	T05E12.3	Transmembrane transport	Transmembrane transport: potassium channel	Transmembrane transport: potassium channel	T05E12.3 is an ortholog of human KCTD10 (potassium channel tetramerization domain containing 10), KCTD13, and TNFAIP1 (TNF alpha induced protein 1)\; human KCTD13 exhibits GTP-Rho binding activity and identical protein binding activity.
981	WBGene00020721	T23B12.6	Transmembrane transport	Transmembrane transport: potassium channel	Transmembrane transport: potassium channel	T23B12.6 is an ortholog of human KCTD3 (potassium channel tetramerization domain containing 3) and SHKBP1\; is expressed in several tissues, including the alimentary system, the muscular system, the reproductive system, and the seam cell\; is predicted to encode a protein with the following domains: BTB\/POZ domain, WD40 repeat, Potassium channel tetramerisation-type BTB domain, SKP1\/BTB\/POZ domain superfamily, and WD40-repeat-containing domain superfamily.
222	WBGene00004905	M01G5.5	Transmembrane transport	Transmembrane transport: sodium channel	Transmembrane transport: sodium channel	snf-6 is an ortholog of human SLC6A14 (solute carrier family 6 member 14) and SLC6A5 (solute carrier family 6 member 5)\; exhibits PDZ domain binding activity and acetylcholine transmembrane transporter activity\; is involved in acetylcholine transport, choline transport, and positive regulation of locomotion\; is expressed in the muscular system and the nervous system\; is used to study Duchenne muscular dystrophy\; human orthologs of this gene are implicated in hyperekplexia 3.
690	WBGene00015009	B0041.5	Transmembrane transport	Transmembrane transport: solute carrier	Transmembrane transport: solute carrier	B0041.5 is an ortholog of human SLC35F5 (solute carrier family 35 member F5)\; is involved in regulation of lipid storage and regulation of peptide transport.
376	WBGene00008774	F13H10.3	Transmembrane transport	Transmembrane transport: solute carrier	Transmembrane transport: solute carrier	F13H10.3 is an ortholog of human SLC38A9 (solute carrier family 38 member 9)\; human SLC38A9 exhibits amino acid transmembrane transporter activity.
825	WBGene00017751	F23F12.3	Transmembrane transport	Transmembrane transport: solute carrier	Transmembrane transport: solute carrier	F23F12.3 is an ortholog of human SLC22A17 (solute carrier family 22 member 17), SLC22A4, and SLC22A23 (solute carrier family 22 member 23)\; is predicted to have transmembrane transporter activity.
920	WBGene00019504	K07H8.2	Transmembrane transport	Transmembrane transport: solute carrier	Transmembrane transport: solute carrier	K07H8.2 is an ortholog of human SLC41A1 (solute carrier family 41 member 1), SLC41A2 (solute carrier family 41 member 2), and SLC41A3 (solute carrier family 41 member 3)\; is predicted to have cation transmembrane transporter activity\; is expressed in the intestine.
153	WBGene00003573	C13D9.7	Transmembrane transport	Transmembrane transport: solute carrier	Transmembrane transport: solute carrier	ncx-8 is an ortholog of human SLC8B1 (solute carrier family 8 member B1)\; is expressed in the alimentary system and the digestive tract\; human SLC8B1 exhibits calcium:sodium antiporter activity and protein homodimerization activity.
347	WBGene00008275	C53B4.6	Transmembrane transport	Transmembrane transport: solute carrier	Transmembrane transport: solute carrier	nstp-1 is an ortholog of human SLC35B4 (solute carrier family 35 member B4)\; human SLC35B4 exhibits UDP-N-acetylglucosamine transmembrane transporter activity and UDP-xylose transmembrane transporter activity.
579	WBGene00012182	W01D2.5	Transmembrane transport	Transmembrane transport: solute carrier	Transmembrane transport: solute carrier	osta-3 is an ortholog of human SLC51A (solute carrier family 51 alpha subunit)\; is predicted to have transporter activity\; is expressed in ciliated neurons.
1071	WBGene00022174	Y71H2AM.9	Transmembrane transport	Transmembrane transport: solute carrier	Transmembrane transport: solute carrier	Y71H2AM.9 is an ortholog of human SLC30A9 (solute carrier family 30 member 9)\; is predicted to have cation transmembrane transporter activity.
412	WBGene00009286	F31C3.4	Transmembrane transport	Transmembrane transport: solute carrier	Transmembrane transport: solute carrier	zipt-1 is an ortholog of human SLC39A1 (solute carrier family 39 member 1) and SLC39A2 (solute carrier family 39 member 2)\; is predicted to have metal ion transmembrane transporter activity.
1060	WBGene00021936	Y55F3BL.2	Transmembrane transport	Transmembrane transport: solute carrier	Transmembrane transport: solute carrier	zipt-15 is an ortholog of human SLC39A14 (solute carrier family 39 member 14) and SLC39A8 (solute carrier family 39 member 8)\; is predicted to have metal ion transmembrane transporter activity.
1118	WBGene00044067	T28F3.3	Transmembrane transport	Transmembrane transport: solute carrier	Transmembrane transport: solute carrier	zipt-7.1 is an ortholog of human SLC39A7 (solute carrier family 39 member 7)\; is predicted to have metal ion transmembrane transporter activity\; is expressed in several tissues, including the hypodermis, the intestine, the nervous system, and the reproductive system.
237	WBGene00005153	M02B1.1	Transmembrane transport	Transmembrane transport: sugar	Transmembrane transport: sugar	srf-3 is an ortholog of human SLC35A2 (solute carrier family 35 member A2)\; exhibits UDP-N-acetylglucosamine transmembrane transporter activity and UDP-galactose transmembrane transporter activity\; is involved in UDP-N-acetylglucosamine transmembrane transport and UDP-galactose transmembrane transport\; localizes to the integral component of Golgi membrane and perinuclear region of cytoplasm\; is expressed in the pharyngeal gland cell, the seam cell, the spermatheca, and vas deferens.
624	WBGene00013268	Y57A10A.28	Transmembrane transport	Transmembrane transport: TRP channel	Transmembrane transport: TRP channel	tric-1B.2 is an ortholog of human TMEM38A and TMEM38B\; is predicted to have potassium channel activity\; human orthologs of this gene are implicated in osteogenesis imperfecta type 14.
275	WBGene00007100	B0024.10	Unknown	Unknown	Unknown	asps-1 is an ortholog of human ASPSCR1 (ASPSCR1, UBX domain containing tether for SLC2A4)\; is expressed in several tissues, including the alimentary system, the epithelial system, the head, and the tail\; human orthologs of this gene are implicated in alveolar soft part sarcoma\; is predicted to encode a protein with the following domains: TUG ubiquitin-like domain and Ubiquitin-like domain superfamily.
692	WBGene00015073	B0238.9	Unknown	Unknown	Unknown	B0238.9 is an ortholog of human HECA\; is predicted to encode a protein with the following domain: Headcase protein.
698	WBGene00015136	B0304.4	Unknown	Unknown	Unknown	B0304.4 is enriched in the germ line based on tiling array and RNA-seq studies\; is affected by several genes including daf-16, daf-2, and glp-1 based on microarray and RNA-seq studies\; is affected by nine chemicals including hydrogen sulfide, Zidovudine, and fluoranthene based on microarray and RNA-seq studies.
699	WBGene00015153	B0348.5	Unknown	Unknown	Unknown	B0348.5 is enriched in the intestine based on microarray studies\; is affected by several genes including daf-16, rrf-3, and daf-12 based on tiling array, RNA-seq, and microarray studies\; is affected by multi-walled carbon nanotube, adsorbable organic bromine compound, and octopamine based on RNA-seq and microarray studies.
281	WBGene00007171	B0393.6	Unknown	Unknown	Unknown	B0393.6 is expressed in the intestine, the rectal gland cell, and the reproductive system\; is predicted to encode a protein with the following domains: Zinc finger, RING-type and Zinc finger, RING\/FYVE\/PHD-type.
1161	WBGene00255714	B0511.19	Unknown	Unknown	Unknown	B0511.19 is affected by several genes including gld-1, fbf-1, and gld-2 based on microarray studies\; is affected by five chemicals including Diazinon, Humic Substances, and paraquat based on microarray studies.
703	WBGene00015245	B0524.6	Unknown	Unknown	Unknown	B0524.6 is enriched in the body wall muscle cell and the germ line based on tiling array and RNA-seq studies\; is affected by several genes including daf-16, glp-1, and skn-1 based on RNA-seq and microarray studies\; is affected by four chemicals including Rotenone, Zidovudine, and Progesterone based on RNA-seq and microarray studies.
1137	WBGene00044687	B0563.9	Unknown	Unknown	Unknown	B0563.9 is enriched in the intestine based on RNA-seq studies\; is affected by several genes including daf-16, hsf-1, and clk-1 based on microarray, RNA-seq, and tiling array studies\; is affected by four chemicals including multi-walled carbon nanotube, nanoparticle, and Colistin based on RNA-seq and microarray studies.
721	WBGene00015590	C08C3.2	Unknown	Unknown	Unknown	bath-15 is expressed in the arcade cell, the intestine, the pharyngeal-intestinal valve, the pharynx, and the rectal gland cell\; is predicted to encode a protein with the following domains: BTB\/POZ domain, MATH\/TRAF domain, TRAF-like, and SKP1\/BTB\/POZ domain superfamily.
904	WBGene00019132	F59H6.1	Unknown	Unknown	Unknown	bath-19 is enriched in the nervous system and the reproductive system based on RNA-seq and microarray studies\; is affected by several genes including glp-1, skn-1, and dpy-10 based on RNA-seq, microarray, and tiling array studies\; is affected by ten chemicals including Alovudine, stavudine, and Zidovudine based on RNA-seq and microarray studies\; is predicted to encode a protein with the following domains: BTB\/POZ domain, MATH\/TRAF domain, TRAF-like, and SKP1\/BTB\/POZ domain superfamily.
649	WBGene00013689	Y105E8B.4	Unknown	Unknown	Unknown	bath-40 is an ortholog of human SPOP (speckle type BTB\/POZ protein) and SPOPL (speckle type BTB\/POZ protein like)\; human SPOP exhibits ubiquitin protein ligase binding activity.
985	WBGene00020783	T24H7.4	Unknown	Unknown	Unknown	blos-4 is involved in endosomal transport.
455	WBGene00010193	F57C2.1	Unknown	Unknown	Unknown	btb-20 is enriched in the NSM and the germ line based on tiling array and RNA-seq studies\; is affected by several genes including glp-1, hsf-1, and elt-2 based on microarray and RNA-seq studies\; is affected by six chemicals including manganese chloride, bisphenol S, and Chlorpyrifos based on RNA-seq and microarray studies\; is predicted to encode a protein with the following domains: BTB\/POZ domain and SKP1\/BTB\/POZ domain superfamily.
706	WBGene00015291	C01B12.8	Unknown	Unknown	Unknown	C01B12.8 is enriched in the AFD, the germ line, and the intestine based on RNA-seq and microarray studies\; is affected by several genes including daf-12, dpy-10, and clk-1 based on microarray, tiling array, and RNA-seq studies\; is affected by four chemicals including Rotenone, Zidovudine, and Chlorpyrifos based on RNA-seq and microarray studies.
707	WBGene00015301	C01F1.6	Unknown	Unknown	Unknown	C01F1.6 is an ortholog of human ANKRD13C (ankyrin repeat domain 13C)\; is expressed in the head, the intestine, and the nervous system\; human ANKRD13C exhibits signaling receptor binding activity.
708	WBGene00015312	C01G8.1	Unknown	Unknown	Unknown	C01G8.1 is expressed in the germ line.
290	WBGene00007281	C03E10.3	Unknown	Unknown	Unknown	C03E10.3 is enriched in the DA neuron, the I5 neuron, the SAB, and the retrovesicular ganglion based on microarray studies\; is affected by several genes including daf-16, elt-2, and hsp-6 based on RNA-seq and microarray studies\; is affected by five chemicals including stavudine, Zidovudine, and Atrazine based on RNA-seq and microarray studies.
291	WBGene00007290	C04B4.2	Unknown	Unknown	Unknown	C04B4.2 is expressed in the head, the intestine, and the nervous system.
292	WBGene00007332	C05C10.5	Unknown	Unknown	Unknown	C05C10.5 is expressed in the germ line.
717	WBGene00015504	C06A5.6	Unknown	Unknown	Unknown	C06A5.6 is enriched in the nervous system and the reproductive system based on tiling array, RNA-seq, and microarray studies\; is affected by several genes including daf-2, daf-12, and lin-4 based on microarray, RNA-seq, tiling array, and proteomic studies\; is affected by ten chemicals including Rotenone, manganese chloride, and D-glucose based on RNA-seq and microarray studies.
718	WBGene00015505	C06A5.8	Unknown	Unknown	Unknown	C06A5.8 is predicted to have metal ion binding activity\; is expressed in the germ line.
296	WBGene00007437	C08E8.1	Unknown	Unknown	Unknown	C08E8.1 is an ortholog of human CDIP1 and LITAF\; human LITAF exhibits RNA polymerase II proximal promoter sequence-specific DNA binding activity, WW domain binding activity, and zinc ion binding activity.
298	WBGene00007450	C08F11.1	Unknown	Unknown	Unknown	C08F11.1 is expressed in the intestine and the nervous system.
723	WBGene00015642	C09E7.8	Unknown	Unknown	Unknown	C09E7.8 is expressed in the head, the intestine, the pharynx, and the rectal gland cell\; is predicted to encode a protein with the following domains: Zinc finger, RING-type and Zinc finger, RING\/FYVE\/PHD-type.
301	WBGene00007515	C10C6.7	Unknown	Unknown	Unknown	C10C6.7 is expressed in the nervous system and the pharynx.
726	WBGene00015701	C11D2.3	Unknown	Unknown	Unknown	C11D2.3 is enriched in the OLL, the PLM, the PVD, the arcade cell, and the pharyngeal-intestinal valve cell based on microarray and RNA-seq studies\; is affected by several genes including let-60, elt-2, and sir-2.1 based on microarray and RNA-seq studies\; is affected by Mianserin, stavudine, and Sodium Chloride based on RNA-seq studies.
305	WBGene00007580	C14B1.9	Unknown	Unknown	Unknown	C14B1.9 is enriched in the nervous system and the reproductive system based on tiling array, RNA-seq, and microarray studies\; is affected by several genes including hsf-1, elt-2, and sir-2.1 based on microarray and RNA-seq studies\; is affected by seven chemicals including manganese chloride, Zidovudine, and Hydrolyzable Tannins based on RNA-seq and microarray studies\; is predicted to encode a protein with the following domain: Chondroitin proteoglycan 4.
731	WBGene00015766	C14C11.2	Unknown	Unknown	Unknown	C14C11.2 is enriched in several tissues, including the AB, the Z1.p, the Z4.a, the reproductive system, and the somatic gonad precursor based on RNA-seq studies\; is affected by several genes including daf-16, glp-1, and skn-1 based on RNA-seq and microarray studies\; is affected by six chemicals including Rotenone, bisphenol A, and bisphenol S based on RNA-seq studies.
740	WBGene00015851	C16C8.13	Unknown	Unknown	Unknown	C16C8.13 is enriched in the germ line based on RNA-seq studies\; is affected by several genes including sir-2.1, fog-2, and pgl-1 based on proteomic, microarray, and RNA-seq studies\; is affected by seven chemicals including Rotenone, Chlorpyrifos, and Diazinon based on RNA-seq and microarray studies\; is predicted to encode a protein with the following domains: Ubiquitin domain and Ubiquitin-like domain superfamily.
742	WBGene00015907	C17F3.1	Unknown	Unknown	Unknown	C17F3.1 is enriched in the germ line, the hypodermis, and the male based on RNA-seq studies\; is affected by several genes including daf-2, age-1, and eat-2 based on microarray and RNA-seq studies\; is affected by eleven chemicals including hydrogen sulfide, Ethanol, and nicotinic acid based on microarray and RNA-seq studies.
747	WBGene00015978	C18F10.7	Unknown	Unknown	Unknown	C18F10.7 is an ortholog of human ANKRD13A (ankyrin repeat domain 13A), ANKRD13B (ankyrin repeat domain 13B), and ANKRD13D (ankyrin repeat domain 13D)\; is expressed in several tissues, including the alimentary system, the hypodermis, the muscular system, the nervous system, and the reproductive system\; is predicted to encode a protein with the following domains: Ankyrin repeat, Ankyrin repeat-containing domain, Ankyrin repeat domain-containing protein 13, and Ankyrin repeat-containing domain superfamily.
748	WBGene00015988	C18H2.1	Unknown	Unknown	Unknown	C18H2.1 is enriched in the male based on RNA-seq studies\; is affected by several genes including daf-12, elt-2, and eat-2 based on tiling array, RNA-seq, and microarray studies\; is affected by five chemicals including manganese chloride, Alovudine, and Diazinon based on RNA-seq and microarray studies\; is predicted to encode a protein with the following domains: BRCT domain, Ankyrin repeat, Domain of unknown function WSN, Protein LIN-8, BRCT domain superfamily, and Ankyrin repeat-containing domain superfamily.
750	WBGene00016002	C18H9.3	Unknown	Unknown	Unknown	C18H9.3 is an ortholog of human GIGYF1 (GRB10 interacting GYF protein 1) and GIGYF2 (GRB10 interacting GYF protein 2)\; human GIGYF2 exhibits proline-rich region binding activity.
315	WBGene00007773	C27C12.3	Unknown	Unknown	Unknown	C27C12.3 is expressed in the germ line.
755	WBGene00016163	C27D9.1	Unknown	Unknown	Unknown	C27D9.1 is an ortholog of human FUT9 (fucosyltransferase 9), FUT4, and FUT7 (fucosyltransferase 7)\; is predicted to have fucosyltransferase activity.
759	WBGene00016180	C28C12.4	Unknown	Unknown	Unknown	C28C12.4 is expressed in tail neurons and the pharyngeal muscle cell\; is predicted to encode a protein with the following domain: Domain of unknown function DUF148.
318	WBGene00007797	C29A12.1	Unknown	Unknown	Unknown	C29A12.1 is expressed in the anal region, the body wall, the epithelial system, the head, and the nervous system.
1114	WBGene00043051	C29E4.13	Unknown	Unknown	Unknown	C29E4.13 is enriched in the AVA and the germ line based on tiling array and RNA-seq studies\; is affected by several genes including pgl-1, alg-1, and sma-2 based on RNA-seq and microarray studies\; is affected by Rotenone based on RNA-seq studies.
764	WBGene00016261	C30F12.2	Unknown	Unknown	Unknown	C30F12.2 is an ortholog of human LACE1\; is predicted to have ATP binding activity\; is expressed in several tissues, including the alimentary system, the anal depressor muscle, the epithelial system, the nervous system, and the reproductive system.
320	WBGene00007868	C32H11.5	Unknown	Unknown	Unknown	C32H11.5 is enriched in GABAergic neurons, the ALM, the PLM, and the pharynx based on microarray and RNA-seq studies\; is affected by several genes including daf-16, daf-12, and lin-4 based on microarray and RNA-seq studies\; is affected by six chemicals including 1-methylnicotinamide, nicotinic acid, and D-glucose based on RNA-seq and microarray studies\; is predicted to encode a protein with the following domain: Domain of unknown function DUF148.
329	WBGene00007991	C37A5.7	Unknown	Unknown	Unknown	C37A5.7 is enriched in the germ line based on RNA-seq studies\; is affected by several genes including daf-16, daf-2, and glp-1 based on microarray and RNA-seq studies\; is affected by four chemicals including Alovudine, stavudine, and Zidovudine based on RNA-seq and microarray studies\; is predicted to encode a protein with the following domain: tRNA (guanine-N1-)-methyltransferase, eukaryotic.
332	WBGene00008061	C41G7.3	Unknown	Unknown	Unknown	C41G7.3 is predicted to have RNA binding activity.
779	WBGene00016639	C44B12.6	Unknown	Unknown	Unknown	C44B12.6 is predicted to have cytokine activity.
781	WBGene00016654	C44E4.5	Unknown	Unknown	Unknown	C44E4.5 is an ortholog of human NUDCD1 (NudC domain containing 1)\; is predicted to encode a protein with the following domains: HSP20-like chaperone and NudC domain-containing protein 1.
784	WBGene00016677	C45G9.6	Unknown	Unknown	Unknown	C45G9.6 is affected by several genes including daf-16, daf-2, and skn-1 based on microarray and RNA-seq studies\; is affected by four chemicals including hydrogen sulfide, Mianserin, and Zidovudine based on microarray and RNA-seq studies.
1133	WBGene00044502	C46G7.5	Unknown	Unknown	Unknown	C46G7.5 is enriched in GABAergic neurons and the germ line based on RNA-seq studies\; is affected by several genes including daf-2, hsf-1, and clk-1 based on tiling array, microarray, and RNA-seq studies\; is affected by Rotenone based on RNA-seq studies.
339	WBGene00008175	C48B4.12	Unknown	Unknown	Unknown	C48B4.12 is enriched in the germ line and the male based on proteomic, RNA-seq, and microarray studies\; is affected by several genes including clk-1, sir-2.1, and sma-2 based on microarray and RNA-seq studies\; is affected by Alovudine, stavudine, and Sirolimus based on RNA-seq and microarray studies.
337	WBGene00008172	C48B4.9	Unknown	Unknown	Unknown	C48B4.9 is enriched in the AFD, the Z1, the Z4, and the germ line based on tiling array and RNA-seq studies\; is affected by several genes including daf-2, dpy-10, and gld-1 based on microarray and RNA-seq studies\; is affected by nine chemicals including Rotenone, manganese chloride, and Zidovudine based on RNA-seq and microarray studies\; is predicted to encode a protein with the following domain: Protein of unknown function DUF5373.
340	WBGene00008178	C48D1.5	Unknown	Unknown	Unknown	C48D1.5 is enriched in the germ line and the intestine based on tiling array and RNA-seq studies\; is affected by several genes including daf-16, daf-2, and hsf-1 based on RNA-seq and microarray studies.
341	WBGene00008199	C49C3.9	Unknown	Unknown	Unknown	C49C3.9 is involved in defense response to Gram-negative bacterium and innate immune response.
791	WBGene00016781	C49G7.3	Unknown	Unknown	Unknown	C49G7.3 is enriched in the germ line, the intestine, and the nervous system based on proteomic, tiling array, and microarray studies\; is affected by several genes including daf-2, glp-1, and dpy-10 based on microarray and RNA-seq studies\; is affected by thirteen chemicals including Ethanol, Rotenone, and D-glucose based on RNA-seq and microarray studies\; is predicted to encode a protein with the following domain: ShKT domain.
793	WBGene00016799	C50C3.1	Unknown	Unknown	Unknown	C50C3.1 is predicted to have metal ion binding activity.
794	WBGene00016816	C50E3.5	Unknown	Unknown	Unknown	C50E3.5 is enriched in the OLL, the PVD, and the germ line based on microarray and RNA-seq studies\; is affected by several genes including daf-16, dpy-10, and hsf-1 based on tiling array, microarray, and RNA-seq studies\; is affected by nine chemicals including aldicarb, Alovudine, and stavudine based on microarray and RNA-seq studies.
344	WBGene00008232	C50F4.4	Unknown	Unknown	Unknown	C50F4.4 is expressed in head neurons, tail neurons, the ventral nerve cord, and touch receptor neurons.
346	WBGene00008274	C53B4.4	Unknown	Unknown	Unknown	C53B4.4 is an ortholog of human PDZD8 (PDZ domain containing 8)\; is predicted to have lipid binding activity and metal ion binding activity.
348	WBGene00008281	C53D6.4	Unknown	Unknown	Unknown	C53D6.4 is an ortholog of human TXNDC15\; is predicted to encode a protein with the following domains: Thioredoxin domain and Thioredoxin-like superfamily.
350	WBGene00008317	C54G4.7	Unknown	Unknown	Unknown	C54G4.7 is an ortholog of human ABHD18\; is predicted to encode a protein with the following domains: Abhydrolase domain containing 18 and Alpha\/Beta hydrolase fold.
792	WBGene00016796	C50A2.2	Unknown	Unknown	Unknown	cec-2 is enriched in several tissues, including the Z1.p, the Z4.a, the nervous system, the reproductive system, and the somatic gonad precursor based on RNA-seq studies\; is affected by several genes including daf-12, hsf-1, and sir-2.1 based on microarray, tiling array, and RNA-seq studies\; is affected by four chemicals including Alovudine, stavudine, and Zidovudine based on RNA-seq and microarray studies\; is predicted to encode a protein with the following domains: Chromo\/chromo shadow domain and Chromo-like domain superfamily.
1131	WBGene00044421	D1007.18	Unknown	Unknown	Unknown	D1007.18 is enriched in the nervous system based on tiling array studies\; is affected by several genes including daf-2, daf-12, and sir-2.1 based on tiling array, RNA-seq, and microarray studies\; is affected by Colistin based on microarray studies.
802	WBGene00017017	D1014.4	Unknown	Unknown	Unknown	D1014.4 is enriched in the OLL, the PVD, the germ line, and the hypodermis based on tiling array and RNA-seq studies\; is affected by several genes including daf-16, daf-12, and hsf-1 based on tiling array, RNA-seq, and microarray studies\; is affected by Rotenone and stavudine based on RNA-seq studies.
1146	WBGene00086551	D2005.7	Unknown	Unknown	Unknown	D2005.7 is enriched in the germ line and the pharynx based on tiling array and RNA-seq studies\; is affected by several genes including daf-2, clk-1, and elt-2 based on microarray and RNA-seq studies\; is affected by four chemicals including Rotenone, Hydrolyzable Tannins, and Sirolimus based on RNA-seq and microarray studies.
356	WBGene00008417	D2030.7	Unknown	Unknown	Unknown	D2030.7 is expressed in head neurons.
804	WBGene00017077	D2096.10	Unknown	Unknown	Unknown	D2096.10 is enriched in several tissues, including the germ line, the hypodermis, the male, and the nervous system based on microarray, tiling array, and RNA-seq studies\; is affected by several genes including daf-16, daf-12, and clk-1 based on RNA-seq, microarray, and tiling array studies\; is affected by Mianserin and sesamin based on RNA-seq and microarray studies\; is predicted to encode a protein with the following domain: Protein of unknown function DUF870, Caenorhabditis species.
805	WBGene00017079	D2096.12	Unknown	Unknown	Unknown	D2096.12 is enriched in the Z1.p, the Z4.a, the coelomocyte, and the reproductive system based on tiling array and RNA-seq studies\; is affected by several genes including hsf-1, sir-2.1, and pgl-1 based on RNA-seq and microarray studies\; is affected by five chemicals including D-glucose, bisphenol S, and Alovudine based on RNA-seq studies.
606	WBGene00013000	Y48E1B.1	Unknown	Unknown	Unknown	ddl-2 is an ortholog of human WASHC1 (WASH complex subunit 1)\; is predicted to have alpha-tubulin binding activity\; is involved in cytoplasmic sequestering of protein, determination of adult lifespan, and regulation of transcription regulatory region DNA binding activity\; is expressed in the nervous system.
564	WBGene00011869	T20G5.7	Unknown	Unknown	Unknown	dod-6 is involved in pharyngeal gland morphogenesis.
786	WBGene00016701	C46A5.5	Unknown	Unknown	Unknown	dsb-3 is enriched in the NSM, the germ line, and the hypodermis based on RNA-seq and tiling array studies\; is affected by several genes including daf-16, daf-2, and clk-1 based on tiling array, RNA-seq, and microarray studies\; is affected by six chemicals including manganese chloride, Zidovudine, and Atrazine based on RNA-seq and microarray studies.
807	WBGene00017153	E_BE45912.2	Unknown	Unknown	Unknown	E_BE45912.2 is enriched in the AFD and the germ line based on RNA-seq studies\; is affected by several genes including daf-2, isp-1, and csr-1 based on microarray and RNA-seq studies\; is affected by Rotenone based on RNA-seq studies\; is predicted to encode a protein with the following domain: Tight junction protein, claudin-like.
1145	WBGene00077757	E02H4.7	Unknown	Unknown	Unknown	E02H4.7 is enriched in the intestine based on RNA-seq studies\; is affected by several genes including daf-16, daf-2, and clk-1 based on RNA-seq, microarray, and tiling array studies\; is affected by eight chemicals including Rotenone, manganese chloride, and D-glucose based on RNA-seq and microarray studies.
552	WBGene00011696	T10G3.5	Unknown	Unknown	Unknown	eea-1 is an ortholog of human EEA1 (early endosome antigen 1)\; exhibits phosphatidylinositol-3-phosphate binding activity\; is involved in endocytosis\; localizes to the early endosome and endocytic vesicle\; is expressed in the hypodermis and the intestine.
642	WBGene00013599	Y87G2A.11	Unknown	Unknown	Unknown	eipr-1 is an ortholog of human EIPR1 (EARP complex and GARP complex interacting protein 1)\; is involved in positive regulation of dense core granule transport, positive regulation of locomotion involved in locomotory behavior, and positive regulation of oviposition.
809	WBGene00017186	F07B7.2	Unknown	Unknown	Unknown	F07B7.2 is enriched in the germline precursor cell based on RNA-seq studies\; is affected by several genes including daf-2, age-1, and npr-1 based on microarray, RNA-seq, and tiling array studies\; is affected by hydrogen sulfide based on microarray studies.
816	WBGene00017372	F10G7.9	Unknown	Unknown	Unknown	F10G7.9 is predicted to have metal ion binding activity.
372	WBGene00008686	F11A10.5	Unknown	Unknown	Unknown	F11A10.5 is an ortholog of human ST7 and ST7L\; is expressed in the body wall musculature, the intestine, and the pharynx\; is predicted to encode a protein with the following domains: ST7 and Tetratricopeptide-like helical domain superfamily.
1130	WBGene00044384	F11G11.14	Unknown	Unknown	Unknown	F11G11.14 is enriched in the amphid sheath cell and the male based on RNA-seq and microarray studies\; is affected by several genes including clk-1, sir-2.1, and npr-1 based on RNA-seq, tiling array, and microarray studies\; is affected by Tunicamycin and resveratrol based on microarray studies.
817	WBGene00017397	F12A10.8	Unknown	Unknown	Unknown	F12A10.8 is enriched in the Psub1, the germ line, and the nervous system based on tiling array, RNA-seq, and microarray studies\; is affected by several genes including hsf-1, sir-2.1, and lin-39 based on microarray and RNA-seq studies\; is affected by ten chemicals including Rotenone, stavudine, and Zidovudine based on RNA-seq and microarray studies.
818	WBGene00017426	F13C5.5	Unknown	Unknown	Unknown	F13C5.5 is enriched in the intestine and the pharyngeal muscle cell based on tiling array, RNA-seq, and proteomic studies\; is affected by several genes including daf-2, skn-1, and let-7 based on microarray, RNA-seq, and proteomic studies\; is affected by eight chemicals including D-glucose, Alovudine, and stavudine based on RNA-seq and microarray studies.
374	WBGene00008740	F13D12.5	Unknown	Unknown	Unknown	F13D12.5 is enriched in the germ line based on tiling array and RNA-seq studies\; is affected by several genes including daf-2, glp-1, and skn-1 based on microarray, tiling array, proteomic, and RNA-seq studies\; is affected by five chemicals including Rotenone, manganese chloride, and stavudine based on RNA-seq and microarray studies.
375	WBGene00008750	F13E9.1	Unknown	Unknown	Unknown	F13E9.1 is an ortholog of human NISCH\; is predicted to have phosphatidylinositol binding activity.
379	WBGene00008841	F15A4.6	Unknown	Unknown	Unknown	F15A4.6 is expressed in the pharyngeal gland cell\; is predicted to encode a protein with the following domains: ShKT domain and CC domain.
820	WBGene00017548	F18A1.7	Unknown	Unknown	Unknown	F18A1.7 is expressed in the germ line\; is predicted to encode a protein with the following domain: Chondroitin proteoglycan 4.
828	WBGene00017784	F25E5.3	Unknown	Unknown	Unknown	F25E5.3 is enriched in several tissues, including the Z1.p, the Z4.a, the male, the nervous system, and the reproductive system based on proteomic, RNA-seq, and microarray studies\; is affected by several genes including clk-1, pgl-1, and csr-1 based on microarray and RNA-seq studies\; is affected by Zidovudine, resveratrol, and Sirolimus based on RNA-seq and microarray studies\; is predicted to encode a protein with the following domains: Chymotrypsin family Peptidase-S1 and Peptidase S1, PA clan.
830	WBGene00017837	F26G1.1	Unknown	Unknown	Unknown	F26G1.1 is an ortholog of human VPS35L (VPS35 endosomal protein sorting factor like)\; is predicted to encode a protein with the following domain: UPF0505 family.
402	WBGene00009200	F28C1.1	Unknown	Unknown	Unknown	F28C1.1 is an ortholog of human CLASRP\; is predicted to encode a protein with the following domain: Suppressor of white apricot N-terminal domain.
834	WBGene00017952	F31E3.6	Unknown	Unknown	Unknown	F31E3.6 is enriched in the AFD, the PLM, and the germ line based on RNA-seq studies\; is affected by several genes including daf-16, glp-1, and daf-12 based on microarray, tiling array, and RNA-seq studies\; is affected by Mianserin, Chlorpyrifos, and Diazinon based on RNA-seq and microarray studies.
413	WBGene00009301	F31F6.2	Unknown	Unknown	Unknown	F31F6.2 is enriched in the germ line based on RNA-seq studies\; is affected by several genes including daf-2, glp-1, and skn-1 based on microarray, tiling array, and RNA-seq studies\; is affected by fourteen chemicals including hydrogen sulfide, Rotenone, and bisphenol A based on microarray and RNA-seq studies.
414	WBGene00009302	F31F6.3	Unknown	Unknown	Unknown	F31F6.3 is enriched in the AVE and the germ line based on tiling array and RNA-seq studies\; is affected by several genes including glp-1, dpy-10, and rde-1 based on microarray, tiling array, and RNA-seq studies\; is affected by nine chemicals including Rotenone, bisphenol A, and Alovudine based on RNA-seq and microarray studies.
418	WBGene00009336	F32D8.14	Unknown	Unknown	Unknown	F32D8.14 is an ortholog of human YIPF5 (Yip1 domain 5) and YIPF7 (Yip1 domain 7)\; is predicted to encode a protein with the following domain: Yip1 domain.
837	WBGene00018015	F33G12.3	Unknown	Unknown	Unknown	F33G12.3 is an ortholog of human C7orf25\; is predicted to encode a protein with the following domain: Protein of unknown function DUF1308.
839	WBGene00018025	F35A5.2	Unknown	Unknown	Unknown	F35A5.2 is affected by several genes including age-1, daf-12, and clk-1 based on microarray, tiling array, and RNA-seq studies\; is affected by six chemicals including D-glucose, resveratrol, and fluoranthene based on RNA-seq and microarray studies.
841	WBGene00018038	F35C8.8	Unknown	Unknown	Unknown	F35C8.8 is enriched in the muscle cell and the nervous system based on tiling array and microarray studies\; is affected by several genes including clk-1, nhr-25, and csr-1 based on RNA-seq and microarray studies\; is affected by Diazinon and adsorbable organic bromine compound based on microarray studies.
425	WBGene00009442	F35G12.5	Unknown	Unknown	Unknown	F35G12.5 is enriched in the NSM and the germ line based on RNA-seq and tiling array studies\; is affected by several genes including daf-2, dpy-10, and hsf-1 based on microarray and RNA-seq studies\; is affected by five chemicals including manganese chloride, stavudine, and Zidovudine based on RNA-seq and microarray studies.
424	WBGene00009435	F35G2.1	Unknown	Unknown	Unknown	F35G2.1 is an ortholog of human QSOX1 and QSOX2\; is predicted to have thiol oxidase activity\; is expressed in the anal depressor muscle and the pharynx.
847	WBGene00018118	F36H12.2	Unknown	Unknown	Unknown	F36H12.2 is enriched in the germ line based on tiling array and RNA-seq studies\; is affected by several genes including elt-2, sir-2.1, and pgl-1 based on microarray and RNA-seq studies\; is affected by four chemicals including manganese chloride, bisphenol S, and Humic Substances based on RNA-seq and microarray studies.
429	WBGene00009556	F39B2.5	Unknown	Unknown	Unknown	F39B2.5 is an ortholog of human SOCS7, SOCS1, and CISH\; is predicted to have JAK pathway signal transduction adaptor activity and insulin-like growth factor receptor binding activity.
1126	WBGene00044316	F41G3.21	Unknown	Unknown	Unknown	F41G3.21 is enriched in the hypodermis based on RNA-seq studies\; is affected by several genes including daf-2, skn-1, and daf-12 based on RNA-seq, microarray, and tiling array studies\; is affected by Zidovudine, Sodium Chloride, and Colistin based on RNA-seq and microarray studies\; is predicted to encode a protein with the following domain: ShKT domain.
860	WBGene00018426	F44E7.4	Unknown	Unknown	Unknown	F44E7.4 is an ortholog of human IDE (insulin degrading enzyme)\; is predicted to have catalytic activity and metal ion binding activity\; is expressed in the gonad.
865	WBGene00018564	F47D12.9	Unknown	Unknown	Unknown	F47D12.9 is an ortholog of human DCAF4 (DDB1 and CUL4 associated factor 4), DCAF4L1 (DDB1 and CUL4 associated factor 4 like 1), and DCAF4L2 (DDB1 and CUL4 associated factor 4 like 2)\; is predicted to encode a protein with the following domains: WD40\/YVTN repeat-like-containing domain superfamily and WD40-repeat-containing domain superfamily.
867	WBGene00018585	F48A11.4	Unknown	Unknown	Unknown	F48A11.4 is enriched in the ASER, the Z1.p, the Z4.a, and the reproductive system based on tiling array and RNA-seq studies\; is affected by several genes including glp-1, skn-1, and daf-12 based on microarray, tiling array, and RNA-seq studies\; is affected by five chemicals including Rotenone, Zidovudine, and Humic Substances based on RNA-seq and microarray studies.
871	WBGene00018623	F48G7.12	Unknown	Unknown	Unknown	F48G7.12 is enriched in the germ line based on proteomic and RNA-seq studies\; is affected by several genes including lin-15B, nhr-25, and hpl-2 based on microarray, tiling array, and RNA-seq studies\; is affected by four chemicals including Tunicamycin, Chlorpyrifos, and Diazinon based on microarray studies\; is predicted to encode a protein with the following domains: Protein kinase-like domain superfamily and Uncharacterised oxidoreductase Dhs-27.
441	WBGene00009974	F53C11.4	Unknown	Unknown	Unknown	F53C11.4 is enriched in the NSM and the germ line based on RNA-seq studies\; is affected by several genes including daf-16, daf-12, and sir-2.1 based on tiling array, RNA-seq, and microarray studies\; is affected by seven chemicals including bisphenol S, Alovudine, and Zidovudine based on RNA-seq and microarray studies.
442	WBGene00009975	F53C11.5	Unknown	Unknown	Unknown	F53C11.5 is expressed in the body wall musculature, the head, the nervous system, and the pharynx.
443	WBGene00009988	F53F4.4	Unknown	Unknown	Unknown	F53F4.4 is affected by several genes including daf-16, daf-2, and daf-12 based on RNA-seq and microarray studies\; is affected by four chemicals including methylmercuric chloride, single-walled carbon nanotube, and dafa#1 based on microarray studies.
444	WBGene00010002	F53F8.5	Unknown	Unknown	Unknown	F53F8.5 is an ortholog of human C19orf47\; is predicted to encode a protein with the following domains: Sterile alpha motif domain, Sterile alpha motif\/pointed domain superfamily, and Uncharacterized protein C19orf47-like.
879	WBGene00018785	F54A3.6	Unknown	Unknown	Unknown	F54A3.6 is enriched in the germ line based on RNA-seq studies\; is affected by several genes including hsf-1, clk-1, and eat-2 based on RNA-seq and microarray studies\; is affected by six chemicals including Zidovudine, Atrazine, and Humic Substances based on RNA-seq and microarray studies.
450	WBGene00010080	F55A11.7	Unknown	Unknown	Unknown	F55A11.7 is enriched in GABAergic neurons, the germ line, and the hypodermis based on tiling array and RNA-seq studies\; is affected by several genes including daf-16, daf-12, and gld-1 based on microarray and RNA-seq studies\; is affected by seven chemicals including Alovudine, stavudine, and Zidovudine based on RNA-seq and microarray studies.
885	WBGene00018864	F55A12.5	Unknown	Unknown	Unknown	F55A12.5 is enriched in the AVA, the OLL, the PVD, and the germ line based on microarray, tiling array, and RNA-seq studies\; is affected by several genes including daf-2, let-7, and gld-1 based on microarray, proteomic, and RNA-seq studies\; is affected by five chemicals including D-glucose, bisphenol S, and Zidovudine based on RNA-seq and microarray studies.
887	WBGene00018902	F55G1.6	Unknown	Unknown	Unknown	F55G1.6 is expressed in the virL and the virR.
888	WBGene00018903	F55G1.7	Unknown	Unknown	Unknown	F55G1.7 is enriched in the Z1, the Z4, the cephalic sheath cell, the germ line, and the intestine based on tiling array, RNA-seq, and microarray studies\; is affected by several genes including daf-2, pmk-1, and lin-35 based on microarray, tiling array, and RNA-seq studies\; is affected by four chemicals including Zidovudine, tert-Butylhydroperoxide, and Quercetin based on RNA-seq and microarray studies.
454	WBGene00010134	F55H12.3	Unknown	Unknown	Unknown	F55H12.3 is predicted to have calcium ion binding activity.
895	WBGene00019002	F57B10.4	Unknown	Unknown	Unknown	F57B10.4 is enriched in the germ line based on RNA-seq studies\; is affected by several genes including elt-2, sir-2.1, and npr-1 based on microarray, RNA-seq, and tiling array studies\; is affected by eight chemicals including manganese chloride, D-glucose, and Zidovudine based on RNA-seq and microarray studies.
458	WBGene00010226	F58A4.1	Unknown	Unknown	Unknown	F58A4.1 is enriched in the amphid sheath cell and the male based on RNA-seq and microarray studies\; is affected by several genes including clk-1, eat-2, and sma-2 based on microarray, tiling array, and RNA-seq studies\; is affected by four chemicals including Alovudine, stavudine, and Zidovudine based on RNA-seq and microarray studies.
899	WBGene00019075	F59A3.2	Unknown	Unknown	Unknown	F59A3.2 is enriched in the germ line and the intestine based on tiling array and RNA-seq studies\; is affected by several genes including glp-1, skn-1, and let-60 based on microarray and RNA-seq studies\; is affected by bisphenol S, Alovudine, and Zidovudine based on RNA-seq studies.
463	WBGene00010314	F59B2.12	Unknown	Unknown	Unknown	F59B2.12 is expressed in the coelomocyte, the g1, the head, and vas deferens.
902	WBGene00019130	F59H5.1	Unknown	Unknown	Unknown	gbas-1 is expressed in several tissues, including the DTC, the coelomocyte, the hypodermis, the intestine, and the nervous system\; is predicted to encode a protein with the following domain: SPK domain.
67	WBGene00001571	K01C8.5	Unknown	Unknown	Unknown	gei-14 is enriched in GABAergic neurons and the germ line based on RNA-seq studies\; is affected by several genes including daf-16, daf-2, and dpy-10 based on microarray, RNA-seq, and tiling array studies\; is affected by seven chemicals including D-glucose, Zidovudine, and Chlorpyrifos based on RNA-seq and microarray studies.
896	WBGene00019010	F57C9.3	Unknown	Unknown	Unknown	glo-2 exhibits protein homodimerization activity\; is involved in endosomal transport and positive regulation of intracellular protein transport\; localizes to the endosome\; is expressed in the intestine and the seam cell\; is used to study Hermansky-Pudlak syndrome.
467	WBGene00010367	H05L14.2	Unknown	Unknown	Unknown	H05L14.2 is expressed in the gonad\; is predicted to encode a protein with the following domains: Zinc finger, RING-type and Zinc finger, RING\/FYVE\/PHD-type.
906	WBGene00019184	H10E21.4	Unknown	Unknown	Unknown	H10E21.4 is predicted to have calcium ion binding activity.
910	WBGene00019254	H31G24.3	Unknown	Unknown	Unknown	H31G24.3 is enriched in the germ line based on RNA-seq studies\; is affected by several genes including daf-16, hsf-1, and pgl-1 based on microarray and RNA-seq studies\; is affected by Rotenone, stavudine, and Zidovudine based on RNA-seq studies\; is predicted to encode a protein with the following domains: BTB\/POZ domain and SKP1\/BTB\/POZ domain superfamily.
526	WBGene00011324	T01C3.9	Unknown	Unknown	Unknown	hrde-2 is enriched in the germ line and the pharynx based on tiling array and RNA-seq studies\; is affected by several genes including daf-2, gld-1, and hsf-1 based on microarray and RNA-seq studies\; is affected by seven chemicals including Mianserin, Alovudine, and stavudine based on RNA-seq and microarray studies.
610	WBGene00013122	Y52B11A.2	Unknown	Unknown	Unknown	impt-1 is an ortholog of human IMPACT\; is expressed in the intestine\; is predicted to encode a protein with the following domains: RWD domain, Ubiquitin-conjugating enzyme\/RWD-like, and Impact family.
471	WBGene00010465	K01D12.6	Unknown	Unknown	Unknown	K01D12.6 is an ortholog of human FAM73A and FAM73B\; human MIGA2 exhibits protein heterodimerization activity and protein homodimerization activity.
914	WBGene00019396	K04F10.3	Unknown	Unknown	Unknown	K04F10.3 is enriched in the AVA, the body wall muscle cell, the excretory cell, and the germ line based on tiling array and RNA-seq studies\; is affected by several genes including daf-16, gld-1, and sir-2.1 based on microarray and RNA-seq studies\; is affected by seven chemicals including manganese chloride, Zidovudine, and Chlorpyrifos based on RNA-seq and microarray studies.
1135	WBGene00044541	K09H11.11	Unknown	Unknown	Unknown	K09H11.11 is enriched in the germ line based on RNA-seq studies\; is affected by several genes including glp-1, skn-1, and hsf-1 based on RNA-seq studies\; is affected by multi-walled carbon nanotube, Alovudine, and Sodium Chloride based on RNA-seq studies.
924	WBGene00019603	K09H11.6	Unknown	Unknown	Unknown	K09H11.6 is enriched in the nervous system based on tiling array and microarray studies\; is affected by several genes including sir-2.1, dpy-21, and hpl-2 based on microarray, tiling array, and RNA-seq studies\; is affected by multi-walled carbon nanotube based on RNA-seq studies.
1141	WBGene00045403	K10H10.12	Unknown	Unknown	Unknown	K10H10.12 is enriched in the germ line based on RNA-seq studies\; is affected by several genes including elt-2, sir-2.1, and prg-1 based on RNA-seq and microarray studies\; is affected by stavudine and Colistin based on RNA-seq and microarray studies.
1148	WBGene00185002	K11H3.8	Unknown	Unknown	Unknown	K11H3.8 is enriched in the germ line based on RNA-seq studies\; is affected by several genes including dpy-10, hsf-1, and clk-1 based on RNA-seq and microarray studies\; is affected by six chemicals including manganese chloride, bisphenol S, and stavudine based on RNA-seq and microarray studies\; is predicted to encode a protein with the following domains: GYF domain and GYF-like domain superfamily.
117	WBGene00002263	K08H10.1	Unknown	Unknown	Unknown	lea-1 is an ortholog of human PLIN4 (perilipin 4)\; is predicted to have lipid binding activity\; is involved in hyperosmotic response, response to desiccation, and response to heat\; is expressed in several tissues including the body wall musculature and the gonad.
931	WBGene00019715	M01G5.1	Unknown	Unknown	Unknown	M01G5.1 is enriched in the germ line and the nervous system based on RNA-seq and microarray studies\; is affected by several genes including glp-1, hsf-1, and clk-1 based on microarray, RNA-seq, and proteomic studies\; is affected by seven chemicals including Rotenone, bisphenol S, and Alovudine based on RNA-seq and microarray studies.
491	WBGene00010846	M04B2.2	Unknown	Unknown	Unknown	M04B2.2 is an ortholog of human THUMPD3 (THUMP domain containing 3)\; is predicted to have RNA binding activity.
934	WBGene00019772	M04G7.1	Unknown	Unknown	Unknown	M04G7.1 is expressed in the pharyngeal gland cell\; is predicted to encode a protein with the following domain: ShKT domain.
936	WBGene00019795	M151.3	Unknown	Unknown	Unknown	M151.3 is enriched in the germ line based on RNA-seq studies\; is affected by several genes including daf-2, glp-1, and skn-1 based on microarray and RNA-seq studies\; is affected by Alovudine, stavudine, and Zidovudine based on RNA-seq studies.
309	WBGene00007643	C17E4.3	Unknown	Unknown	Unknown	marc-3 is an ortholog of human MARCH2 and MARCH3 (membrane associated ring-CH-type finger 3)\; is predicted to have ubiquitin-protein transferase activity\; is expressed in the accessory cell, the intestine, and the pharyngeal muscle cell.
773	WBGene00016485	C36C9.1	Unknown	Unknown	Unknown	meg-4 is involved in P granule assembly, germ cell proliferation, and organelle localization\; localizes to the P granule\; is expressed in the pharynx.
758	WBGene00016178	C28C12.2	Unknown	Unknown	Unknown	mesp-1 is expressed in the germ line.
611	WBGene00013126	Y52B11A.7	Unknown	Unknown	Unknown	mltn-2 is affected by several genes including clk-1, sma-2, and dpy-21 based on microarray and RNA-seq studies\; is affected by Alovudine, Sodium Chloride, and allantoin based on RNA-seq and microarray studies\; is predicted to encode a protein with the following domain: Moulting cycle MLT-10-like protein.
763	WBGene00016238	C30A5.3	Unknown	Unknown	Unknown	mob-4 is an ortholog of human MOB4 (MOB 4, phocein)\; is predicted to have metal ion binding activity.
1157	WBGene00219424	Y54G2A.72	Unknown	Unknown	Unknown	N.A.
343	WBGene00008218	C50B6.2	Unknown	Unknown	Unknown	nasp-2 is an ortholog of human NASP (nuclear autoantigenic sperm protein)\; is expressed in the germ line, the intestine, and the nervous system\; human NASP exhibits histone binding activity.
872	WBGene00018636	F49E8.2	Unknown	Unknown	Unknown	oef-1 is expressed in the germ line and the gonad.
439	WBGene00009946	F52H3.4	Unknown	Unknown	Unknown	ogr-2 is enriched in the germ line and the hypodermis based on tiling array and RNA-seq studies\; is affected by several genes including dpy-10, hsf-1, and elt-2 based on microarray and RNA-seq studies\; is affected by eleven chemicals including Rotenone, manganese chloride, and bisphenol A based on RNA-seq and microarray studies\; is predicted to encode a protein with the following domain: SPK domain.
961	WBGene00020237	T05B4.3	Unknown	Unknown	Unknown	phat-4 is involved in pharyngeal gland morphogenesis\; is expressed in the g1AL, the g1AR, the g1P, the g2L, and the g2R.
832	WBGene00017931	F29G9.2	Unknown	Unknown	Unknown	picc-1 is an ortholog of human CCDC85A, CCDC85B, and CCDC85C\; is predicted to encode a protein with the following domain: CCDC85 family.
821	WBGene00017549	F18A1.8	Unknown	Unknown	Unknown	pid-1 localizes to the cytoplasm and nucleus.
1132	WBGene00044489	Y54G2A.46	Unknown	Unknown	Unknown	pudl-1 is expressed in head neurons and the hyp7 syncytium.
940	WBGene00019824	R02D3.7	Unknown	Unknown	Unknown	R02D3.7 is predicted to have nucleic acid binding activity\; is expressed in several tissues, including the alimentary system, the epithelial system, the excretory cell, the muscular system, and the nervous system.
498	WBGene00011040	R05H5.5	Unknown	Unknown	Unknown	R05H5.5 is an ortholog of human ARV1\; is predicted to encode a protein with the following domain: Arv1 protein.
513	WBGene00011225	R10H10.7	Unknown	Unknown	Unknown	R10H10.7 is an ortholog of human TTI1 (TELO2 interacting protein 1)\; is predicted to encode a protein with the following domain: Armadillo-type fold.
954	WBGene00020103	R148.4	Unknown	Unknown	Unknown	R148.4 is enriched in the AFD and the germ line based on tiling array and RNA-seq studies\; is affected by several genes including hsf-1, elt-2, and sir-2.1 based on microarray and RNA-seq studies\; is affected by twelve chemicals including methylmercuric chloride, manganese chloride, and Alovudine based on microarray and RNA-seq studies.
214	WBGene00004681	F52G2.2	Unknown	Unknown	Unknown	rsd-2 localizes to the cytoplasmic part and intracellular organelle\; is expressed in germ cells.
227	WBGene00004975	ZC404.3	Unknown	Unknown	Unknown	spe-39 is an ortholog of human VIPAS39\; is involved in spermatid development, vacuolar protein processing, and vacuolar transport\; localizes to the cytoplasm\; is expressed in the male\; human orthologs of this gene are implicated in ARC syndrome.
1124	WBGene00044284	T25C12.4	Unknown	Unknown	Unknown	spp-21 is affected by several genes including daf-16, daf-2, and elt-2 based on tiling array, microarray, and RNA-seq studies\; is affected by nine chemicals including Tunicamycin, indole, and D-glucose based on microarray and RNA-seq studies\; is predicted to encode a protein with the following domains: Saposin B type domain and Saposin-like.
1033	WBGene00021596	Y46E12BL.3	Unknown	Unknown	Unknown	spsb-2 is an ortholog of human SPSB1 and SPSB4\; is expressed in the hypodermis and the intestine\; human SPSB1 exhibits ubiquitin-protein transferase activity.
949	WBGene00020031	R12E2.2	Unknown	Unknown	Unknown	suco-1 is an ortholog of human SUCO\; is expressed widely\; is predicted to encode a protein with the following domain: SUN domain.
328	WBGene00007985	C36F7.2	Unknown	Unknown	Unknown	swah-1 is an ortholog of human ASB11 (ankyrin repeat and SOCS box containing 11), ASB5 (ankyrin repeat and SOCS box containing 5), and ASB9 (ankyrin repeat and SOCS box containing 9)\; is expressed in the intestine\; is predicted to encode a protein with the following domains: Ankyrin repeat, Ankyrin repeat-containing domain, and Ankyrin repeat-containing domain superfamily.
909	WBGene00019247	H27M09.3	Unknown	Unknown	Unknown	syp-4 localizes to the central element.
1144	WBGene00077732	C30B5.1	Unknown	Unknown	Unknown	szy-4 is involved in regulation of centrosome duplication.
527	WBGene00011330	T01D3.6	Unknown	Unknown	Unknown	T01D3.6 is predicted to have calcium ion binding activity.
534	WBGene00011489	T05F1.2	Unknown	Unknown	Unknown	T05F1.2 is expressed in the germ line.
964	WBGene00020349	T08B2.11	Unknown	Unknown	Unknown	T08B2.11 is expressed in head neurons and the intestine.
549	WBGene00011663	T09F3.4	Unknown	Unknown	Unknown	T09F3.4 is enriched in the ASER and the germ line based on RNA-seq studies\; is affected by several genes including pgl-1, glh-1, and hpl-2 based on microarray and RNA-seq studies\; is affected by Rotenone based on RNA-seq studies.
968	WBGene00020404	T10B11.8	Unknown	Unknown	Unknown	T10B11.8 is enriched in the germ line and the intestine based on RNA-seq and microarray studies\; is affected by several genes including dpy-10, hsf-1, and elt-2 based on microarray and RNA-seq studies\; is affected by seven chemicals including Zidovudine, Hydrolyzable Tannins, and Humic Substances based on RNA-seq and microarray studies.
551	WBGene00011689	T10C6.7	Unknown	Unknown	Unknown	T10C6.7 is enriched in the Z1, the Z4, and the germ line based on RNA-seq studies\; is affected by several genes including daf-16, daf-2, and glp-1 based on microarray and RNA-seq studies\; is affected by twelve chemicals including Rotenone, D-glucose, and Alovudine based on RNA-seq and microarray studies.
553	WBGene00011720	T11G6.5	Unknown	Unknown	Unknown	T11G6.5 is an ortholog of human FAM208A and FAM208B\; human FAM208A exhibits RNA binding activity.
973	WBGene00020467	T12F5.2	Unknown	Unknown	Unknown	T12F5.2 is enriched in the germ line and the hypodermis based on RNA-seq studies\; is affected by several genes including daf-16, daf-2, and dpy-10 based on microarray and RNA-seq studies\; is affected by eight chemicals including methylmercuric chloride, Linolenic Acids, and Diazinon based on microarray and RNA-seq studies.
556	WBGene00011800	T16G1.6	Unknown	Unknown	Unknown	T16G1.6 is expressed in head neurons and the intestine\; is predicted to encode a protein with the following domains: Protein kinase-like domain superfamily, Uncharacterised oxidoreductase Dhs-27, and CHK kinase-like.
975	WBGene00020550	T17H7.1	Unknown	Unknown	Unknown	T17H7.1 is expressed in the OLLL, the OLLR, and the pharynx\; is predicted to encode a protein with the following domain: Domain of unknown function DUF148.
976	WBGene00020599	T20B6.3	Unknown	Unknown	Unknown	T20B6.3 is affected by several genes including daf-16, skn-1, and daf-12 based on RNA-seq and microarray studies\; is affected by six chemicals including D-glucose, Cry5B, and stavudine based on RNA-seq and microarray studies.
567	WBGene00011898	T21C9.13	Unknown	Unknown	Unknown	T21C9.13 is expressed in the germ line.
984	WBGene00020777	T24E12.10	Unknown	Unknown	Unknown	T24E12.10 is enriched in the Z1.p, the Z4.a, the male, the male distal tip cell, and the somatic gonad precursor based on RNA-seq studies\; is affected by several genes including elt-2, pgl-1, and csr-1 based on microarray, tiling array, and RNA-seq studies\; is affected by four chemicals including hydrogen sulfide, resveratrol, and adsorbable organic bromine compound based on microarray studies.
988	WBGene00020824	T26A8.1	Unknown	Unknown	Unknown	T26A8.1 is enriched in the Psub3 and the germ line based on RNA-seq studies\; is affected by several genes including daf-16, daf-12, and hsf-1 based on tiling array, RNA-seq, and microarray studies\; is affected by eight chemicals including Rotenone, D-glucose, and Alovudine based on RNA-seq and microarray studies.
1139	WBGene00044783	T26H5.10	Unknown	Unknown	Unknown	T26H5.10 is enriched in GABAergic neurons, the OLL, the PVD, the intestine, and the ventral nerve cord based on tiling array studies\; is affected by several genes including daf-2, hsf-1, and clk-1 based on tiling array, RNA-seq, and microarray studies\; is affected by six chemicals including Tunicamycin, stavudine, and Zidovudine based on microarray and RNA-seq studies.
241	WBGene00006440	Y47G6A.28	Unknown	Unknown	Unknown	tag-63 is enriched in the Z1.p, the Z4.a, and the reproductive system based on tiling array and RNA-seq studies\; is affected by several genes including glp-1, skn-1, and elt-2 based on microarray, tiling array, and RNA-seq studies\; is affected by six chemicals including manganese chloride, Alovudine, and stavudine based on RNA-seq and microarray studies.
480	WBGene00010663	K08E3.3	Unknown	Unknown	Unknown	toca-2 is an ortholog of human FNBP1 (formin binding protein 1), FNBP1L (formin binding protein 1 like), and TRIP10 (thyroid hormone receptor interactor 10)\; is involved in several processes, including embryonic ectodermal digestive tract morphogenesis, negative regulation of protein localization to cell-cell adherens junction, and positive regulation of clathrin-dependent endocytosis\; localizes to several cellular components, including the cell-cell junction, cytoplasm, and intracellular vesicle\; is expressed in the spermatheca and uterus.
1034	WBGene00021613	Y47A7.1	Unknown	Unknown	Unknown	ttc-37 is an ortholog of human TTC37 (tetratricopeptide repeat domain 37)\; is expressed in the body wall musculature and the pharynx\; is predicted to encode a protein with the following domains: Tetratricopeptide-like helical domain superfamily, Tetratricopeptide repeat, and Ski3\/TTC37.
580	WBGene00012210	W02D9.4	Unknown	Unknown	Unknown	W02D9.4 is enriched in the AFD and the germ line based on tiling array and RNA-seq studies\; is affected by several genes including daf-2, glp-1, and skn-1 based on microarray and RNA-seq studies\; is affected by eight chemicals including manganese chloride, bisphenol S, and Zidovudine based on RNA-seq and microarray studies.
581	WBGene00012220	W03C9.2	Unknown	Unknown	Unknown	W03C9.2 localizes to the striated muscle dense body.
998	WBGene00020995	W03F8.6	Unknown	Unknown	Unknown	W03F8.6 is expressed in the pharynx.
999	WBGene00021035	W05F2.3	Unknown	Unknown	Unknown	W05F2.3 is expressed in the germ line.
1001	WBGene00021038	W05F2.6	Unknown	Unknown	Unknown	W05F2.6 is enriched in the germ line and the seam cell based on tiling array and RNA-seq studies\; is affected by several genes including glp-1, hsf-1, and elt-2 based on microarray, RNA-seq, and proteomic studies\; is affected by five chemicals including manganese chloride, Alovudine, and Zidovudine based on RNA-seq and microarray studies.
1003	WBGene00021076	W07E6.5	Unknown	Unknown	Unknown	W07E6.5 is enriched in the germ line, the intestine, and the nervous system based on RNA-seq and microarray studies\; is affected by several genes including daf-2, glp-1, and clk-1 based on RNA-seq, tiling array, and microarray studies\; is affected by six chemicals including Mianserin, stavudine, and Chlorpyrifos based on RNA-seq and microarray studies.
1006	WBGene00021085	W08E12.4	Unknown	Unknown	Unknown	W08E12.4 is enriched in the DA neuron based on microarray studies\; is affected by several genes including daf-16, skn-1, and daf-12 based on microarray and RNA-seq studies\; is affected by six chemicals including Neurotoxins, Sodium Chloride, and Heme based on microarray and RNA-seq studies.
1007	WBGene00021088	W08E12.7	Unknown	Unknown	Unknown	W08E12.7 is an ortholog of human PA2G4\; is expressed in the gonad and the pharynx\; human PA2G4 exhibits DNA binding activity, DNA-binding activity transcription factor activity, and ubiquitin protein ligase binding activity.
1008	WBGene00021093	W08F4.3	Unknown	Unknown	Unknown	W08F4.3 is an ortholog of human SIGMAR1\; is expressed in several tissues, including the alimentary system, the epithelial system, the muscular system, the nervous system, and the reproductive system\; human orthologs of this gene are implicated in amyotrophic lateral sclerosis type 16 and autosomal recessive distal spinal muscular atrophy 2\; human SIGMAR1 exhibits identical protein binding activity.
1010	WBGene00021107	W09B7.2	Unknown	Unknown	Unknown	W09B7.2 is expressed in the intestinal cell.
650	WBGene00013719	Y106G6H.6	Unknown	Unknown	Unknown	Y106G6H.6 is enriched in the germ line based on RNA-seq studies\; is affected by several genes including daf-16, dpy-10, and sir-2.1 based on microarray and RNA-seq studies\; is affected by seven chemicals including Aspirin, Zidovudine, and Chlorpyrifos based on RNA-seq and microarray studies\; is predicted to encode a protein with the following domain: Tetratricopeptide-like helical domain superfamily.
1017	WBGene00021247	Y22D7AL.9	Unknown	Unknown	Unknown	Y22D7AL.9 is an ortholog of human TTC28 (tetratricopeptide repeat domain 28)\; human TTC28 exhibits kinase binding activity.
594	WBGene00012659	Y39A1A.22	Unknown	Unknown	Unknown	Y39A1A.22 is an ortholog of human XPR1 (xenotropic and polytropic retrovirus receptor 1)\; human XPR1 exhibits inositol hexakisphosphate binding activity, transport, and virus receptor activity.
1030	WBGene00021561	Y45G5AM.9	Unknown	Unknown	Unknown	Y45G5AM.9 is an ortholog of human AFTPH and C14orf79\; human AFTPH exhibits clathrin binding activity.
1041	WBGene00021687	Y48G8AL.7	Unknown	Unknown	Unknown	Y48G8AL.7 is enriched in the nervous system and the reproductive system based on RNA-seq and microarray studies\; is affected by several genes including daf-16, dpy-10, and sir-2.1 based on RNA-seq and microarray studies\; is affected by four chemicals including Rotenone, Mianserin, and Zidovudine based on RNA-seq and microarray studies.
1043	WBGene00021732	Y49G5B.1	Unknown	Unknown	Unknown	Y49G5B.1 is expressed in the gonad.
1045	WBGene00021756	Y50D7A.8	Unknown	Unknown	Unknown	Y50D7A.8 is expressed in the head, the intestine, and the pharynx.
1152	WBGene00194906	Y53C12A.11	Unknown	Unknown	Unknown	Y53C12A.11 is enriched in the germ line and the intestine based on RNA-seq studies\; is affected by several genes including daf-2, dpy-10, and hsf-1 based on RNA-seq and microarray studies\; is affected by six chemicals including manganese chloride, Ethanol, and Atrazine based on RNA-seq and microarray studies.
613	WBGene00013141	Y53C12A.6	Unknown	Unknown	Unknown	Y53C12A.6 is enriched in the germ line based on RNA-seq studies\; is affected by several genes including dpy-10, hsf-1, and sir-2.1 based on RNA-seq and microarray studies\; is affected by eight chemicals including methylmercuric chloride, Aspirin, and stavudine based on microarray and RNA-seq studies.
1051	WBGene00021832	Y54E10A.12	Unknown	Unknown	Unknown	Y54E10A.12 is enriched in the nervous system and the reproductive system based on proteomic, tiling array, RNA-seq, and microarray studies\; is affected by several genes including daf-16, let-7, and gld-1 based on microarray, proteomic, and RNA-seq studies\; is affected by eight chemicals including manganese chloride, D-glucose, and bisphenol S based on RNA-seq and microarray studies.
616	WBGene00013193	Y54E2A.8	Unknown	Unknown	Unknown	Y54E2A.8 is predicted to have protein heterodimerization activity.
617	WBGene00013212	Y54G11A.1	Unknown	Unknown	Unknown	Y54G11A.1 is enriched in the germline precursor cell based on RNA-seq studies\; is affected by several genes including daf-12, hsf-1, and npr-1 based on microarray, tiling array, and RNA-seq studies\; is affected by five chemicals including Rotenone, Alovudine, and stavudine based on RNA-seq and microarray studies.
1057	WBGene00021898	Y54G2A.36	Unknown	Unknown	Unknown	Y54G2A.36 is enriched in the Z1.p, the Z4.a, the germ line, the gon_male_dtc anterior, and the gon_male_dtc posterior based on RNA-seq studies\; is affected by several genes including daf-2, hsf-1, and sir-2.1 based on tiling array, microarray, and RNA-seq studies\; is affected by four chemicals including manganese chloride, Linolenic Acids, and tert-Butylhydroperoxide based on RNA-seq and microarray studies\; is predicted to encode a protein with the following domain: Chondroitin proteoglycan 3.
1158	WBGene00219425	Y54G2A.73	Unknown	Unknown	Unknown	Y54G2A.73 is enriched in GABAergic neurons and the germ line based on RNA-seq studies\; is affected by several genes including hsf-1, clk-1, and isp-1 based on RNA-seq and microarray studies\; is affected by Alovudine, Zidovudine, and adsorbable organic bromine compound based on RNA-seq and microarray studies.
1058	WBGene00021906	Y55B1AR.2	Unknown	Unknown	Unknown	Y55B1AR.2 is enriched in the germ line, the nervous system, and the sensillum based on microarray and RNA-seq studies\; is affected by several genes including daf-12, let-7, and gld-1 based on tiling array, proteomic, RNA-seq, and microarray studies\; is affected by four chemicals including bisphenol S, Zidovudine, and paraquat based on RNA-seq and microarray studies.
620	WBGene00013224	Y55D9A.2	Unknown	Unknown	Unknown	Y55D9A.2 is an ortholog of human AGGF1 (angiogenic factor with G-patch and FHA domains 1)\; is predicted to have nucleic acid binding activity\; is expressed in the intestine and the nervous system.
1059	WBGene00021928	Y55F3AM.11	Unknown	Unknown	Unknown	Y55F3AM.11 is enriched in the germ line and the intestine based on tiling array and RNA-seq studies\; is affected by several genes including daf-2, clk-1, and rde-1 based on RNA-seq and microarray studies\; is affected by Mianserin, Atrazine, and Humic Substances based on RNA-seq and microarray studies\; is predicted to encode a protein with the following domains: Methyltransferase domain, Methyltransferase-like protein 24, and S-adenosyl-L-methionine-dependent methyltransferase.
1155	WBGene00202498	Y60C6A.2	Unknown	Unknown	Unknown	Y60C6A.2 is affected by several genes including elt-2, sir-2.1, and elt-7 based on RNA-seq and microarray studies\; is affected by tryptophan based on microarray studies.
635	WBGene00013442	Y66D12A.16	Unknown	Unknown	Unknown	Y66D12A.16 is enriched in the germ line based on RNA-seq studies\; is affected by several genes including daf-16, daf-2, and elt-2 based on RNA-seq and tiling array studies\; is affected by five chemicals including Alovudine, stavudine, and Zidovudine based on RNA-seq and microarray studies.
639	WBGene00013492	Y70C5C.1	Unknown	Unknown	Unknown	Y70C5C.1 is an ortholog of human IDE (insulin degrading enzyme)\; is predicted to have catalytic activity and metal ion binding activity.
1067	WBGene00022113	Y71F9AL.8	Unknown	Unknown	Unknown	Y71F9AL.8 is enriched in the NSM, the germ line, and the intestine based on RNA-seq studies\; is affected by several genes including daf-2, daf-12, and clk-1 based on microarray, tiling array, and RNA-seq studies\; is affected by five chemicals including stavudine, Zidovudine, and Cadmium based on RNA-seq and microarray studies.
1073	WBGene00022221	Y73B3A.20	Unknown	Unknown	Unknown	Y73B3A.20 is enriched in the NSM, the OLL, the PVD, the germ line, and the intestine based on microarray and RNA-seq studies\; is affected by several genes including pgl-1, glh-1, and smg-2 based on RNA-seq and microarray studies\; is affected by five chemicals including Humic Substances, paraquat, and dafa#1 based on microarray studies.
1075	WBGene00022223	Y73B3B.1	Unknown	Unknown	Unknown	Y73B3B.1 is an ortholog of human LCP1 (lymphocyte cytosolic protein 1), PLS1 (plastin 1), and PLS3 (plastin 3)\; is predicted to encode a protein with the following domains: Calponin homology domain, SPK domain, and CH domain superfamily.
640	WBGene00013515	Y73F4A.2	Unknown	Unknown	Unknown	Y73F4A.2 is expressed in the pharynx\; is predicted to encode a protein with the following domain: DOMON domain.
1083	WBGene00022351	Y82E9BR.19	Unknown	Unknown	Unknown	Y82E9BR.19 is enriched in the germ line and the pharynx based on RNA-seq studies\; is affected by several genes including daf-2, glp-1, and clk-1 based on microarray, RNA-seq, and proteomic studies\; is affected by four chemicals including Rotenone, Alovudine, and stavudine based on RNA-seq studies\; is predicted to encode a protein with the following domain: F-box domain.
643	WBGene00013604	Y87G2A.18	Unknown	Unknown	Unknown	Y87G2A.18 is an ortholog of human CDIP1 and LITAF\; human LITAF exhibits RNA polymerase II proximal promoter sequence-specific DNA binding activity, WW domain binding activity, and zinc ion binding activity.
1123	WBGene00044260	Y87G2A.19	Unknown	Unknown	Unknown	Y87G2A.19 is an ortholog of human NUDT7\; is predicted to encode a protein with the following domains: LPS-induced tumour necrosis factor alpha factor and LITAF domain containing protein.
1084	WBGene00022399	Y97E10AR.4	Unknown	Unknown	Unknown	Y97E10AR.4 is enriched in the germ line based on RNA-seq studies\; is affected by several genes including elt-2, sir-2.1, and npr-1 based on microarray and RNA-seq studies\; is affected by six chemicals including Zidovudine, Hydrolyzable Tannins, and single-walled carbon nanotube based on RNA-seq and microarray studies\; is predicted to encode a protein with the following domain: SPK domain.
1093	WBGene00022517	ZC123.1	Unknown	Unknown	Unknown	ZC123.1 is expressed in the hypodermis.
1096	WBGene00022618	ZC477.3	Unknown	Unknown	Unknown	ZC477.3 is an ortholog of human CCDC51\; is predicted to encode a protein with the following domain: Coiled-coil domain-containing protein 51.
1092	WBGene00022508	ZC53.1	Unknown	Unknown	Unknown	ZC53.1 is enriched in the germ line based on RNA-seq studies\; is affected by several genes including daf-2, dpy-10, and clk-1 based on microarray and RNA-seq studies\; is affected by nine chemicals including bisphenol A, Alovudine, and stavudine based on RNA-seq and microarray studies.
680	WBGene00014250	ZK1307.9	Unknown	Unknown	Unknown	ZK1307.9 is an ortholog of human CCDC130\; is predicted to encode a protein with the following domain: CWC16 protein.
1099	WBGene00022695	ZK328.6	Unknown	Unknown	Unknown	ZK328.6 is an ortholog of human TBX2 (T-box 2), TBX4 (T-box 4), and TBX21 (T-box 21)\; is predicted to have DNA-binding activity transcription factor activity.
670	WBGene00014006	ZK596.1	Unknown	Unknown	Unknown	ZK596.1 is expressed in the g1AL, the g1AR, the g1P, the g2L, and the g2R\; is predicted to encode a protein with the following domain: Domain of unknown function DUF148.
1105	WBGene00022782	ZK622.4	Unknown	Unknown	Unknown	ZK622.4 is predicted to have metal ion binding activity.
664	WBGene00013966	ZK287.6	Unknown	Unknown	Unknown	ztf-9 is predicted to have nucleic acid binding activity.
190	WBGene00004174	ZK1067.7	Unknown	Unknown	Unknown: prion domain	abu-14 is involved in pharynx development\; is expressed in the buccal cavity, the cuticle, the grinder, the marginal cell, and the pharyngeal muscle cell.
180	WBGene00004099	C03A7.4	Unknown	Unknown	Unknown: prion domain	abu-15 is involved in endoplasmic reticulum unfolded protein response and pharynx development\; is expressed in the pharyngeal muscle cell.
492	WBGene00010908	M88.5	Unknown	Unknown	Unknown: prion domain	imph-1 is an ortholog of human IGF2BP1 (insulin like growth factor 2 mRNA binding protein 1), IGF2BP2 (insulin like growth factor 2 mRNA binding protein 2), and IGF2BP3 (insulin like growth factor 2 mRNA binding protein 3)\; is predicted to have RNA binding activity\; is expressed in several tissues, including the alimentary system, the hypodermis, the muscular system, the nervous system, and the reproductive system\; human orthologs of this gene are implicated in type 2 diabetes mellitus.
516	WBGene00011240	R11A8.7	Unknown	Unknown	Unknown: prion domain	mask-1 is an ortholog of human ANKHD1 (ankyrin repeat and KH domain containing 1) and ANKRD17 (ankyrin repeat domain 17)\; is predicted to have RNA binding activity\; is expressed in several tissues, including the alimentary system, the epithelial system, the head, the nervous system, and the vulva.
181	WBGene00004110	C37A2.2	Unknown	Unknown	Unknown: prion domain	pqn-20 is predicted to have microtubule motor activity.
182	WBGene00004114	D1044.3	Unknown	Unknown	Unknown: prion domain	pqn-25 is expressed in the intestine and the pharyngeal gland cell\; is predicted to encode a protein with the following domains: EB domain, Cysteine-rich repeat, and Lustrin, cysteine-rich repeated.
183	WBGene00004119	F21C10.8	Unknown	Unknown	Unknown: prion domain	pqn-31 is enriched in the pharynx based on RNA-seq studies\; is affected by several genes including daf-2, glp-1, and dpy-10 based on microarray, RNA-seq, and tiling array studies\; is affected by eleven chemicals including Ethanol, methylmercuric chloride, and Rotenone based on RNA-seq and microarray studies.
186	WBGene00004146	T06E4.11	Unknown	Unknown	Unknown: prion domain	pqn-63 is enriched in the DA neuron and the pharynx based on microarray studies\; is affected by several genes including daf-16, skn-1, and daf-12 based on microarray, tiling array, and RNA-seq studies\; is affected by nineteen chemicals including cholesterol, lathosterol, and hydrogen sulfide based on microarray and RNA-seq studies.
189	WBGene00004173	ZC15.8	Unknown	Unknown	Unknown: prion domain	pqn-94 is enriched in the pharyngeal muscle cell based on tiling array studies\; is affected by several genes including daf-2, glp-1, and skn-1 based on microarray and RNA-seq studies\; is affected by ten chemicals including Rotenone, Tunicamycin, and D-glucose based on RNA-seq and microarray studies.
272	WBGene00007087	B0001.2	Unknown	Unknown	Unknown: regulated by multiple stresses	B0001.2 is enriched in the Psub1, the body wall muscle cell, and the germ line based on tiling array and RNA-seq studies\; is affected by several genes including daf-2, elt-2, and sir-2.1 based on microarray, RNA-seq, and tiling array studies\; is affected by six chemicals including manganese chloride, D-glucose, and bisphenol S based on RNA-seq and microarray studies\; is predicted to encode a protein with the following domain: Protein of unknown function DUF272.
273	WBGene00007092	B0001.7	Unknown	Unknown	Unknown: regulated by multiple stresses	B0001.7 is enriched in the germ line based on tiling array and RNA-seq studies\; is affected by several genes including dpy-10, gld-1, and elt-2 based on microarray and RNA-seq studies\; is affected by seven chemicals including manganese chloride, Alovudine, and stavudine based on RNA-seq and microarray studies.
278	WBGene00007124	B0250.7	Unknown	Unknown	Unknown: regulated by multiple stresses	B0250.7 is enriched in the germ line based on RNA-seq studies\; is affected by several genes including daf-16, elt-2, and eat-2 based on microarray and RNA-seq studies\; is affected by four chemicals including bisphenol A, bisphenol S, and Sirolimus based on RNA-seq and microarray studies.
695	WBGene00015095	B0261.7	Unknown	Unknown	Unknown: regulated by multiple stresses	B0261.7 is enriched in the Psub3, the nervous system, the reproductive system, and the seam cell based on tiling array, RNA-seq, and microarray studies\; is affected by several genes including daf-16, hsf-1, and elt-2 based on microarray, tiling array, and RNA-seq studies\; is affected by nine chemicals including manganese chloride, Zidovudine, and Atrazine based on RNA-seq and microarray studies.
697	WBGene00015134	B0304.2	Unknown	Unknown	Unknown: regulated by multiple stresses	B0304.2 is enriched in the BAG, the cephalic sheath cell, the germ line, and the pharyngeal muscle cell based on tiling array and RNA-seq studies\; is affected by several genes including hsf-1, elt-2, and sir-2.1 based on tiling array, RNA-seq, and microarray studies\; is affected by nine chemicals including hydrogen sulfide, Rotenone, and manganese chloride based on microarray and RNA-seq studies.
280	WBGene00007168	B0393.3	Unknown	Unknown	Unknown: regulated by multiple stresses	B0393.3 is enriched in GABAergic neurons, the Z1.p, the Z4.a, and the reproductive system based on RNA-seq studies\; is affected by several genes including daf-2, daf-12, and dpy-10 based on microarray, tiling array, and RNA-seq studies\; is affected by seven chemicals including manganese chloride, Zidovudine, and Deoxyglucose based on RNA-seq and microarray studies\; is predicted to encode a protein with the following domains: Leucine-rich repeat and Leucine-rich repeat domain superfamily.
700	WBGene00015180	B0416.4	Unknown	Unknown	Unknown: regulated by multiple stresses	B0416.4 is predicted to have metal ion binding activity.
876	WBGene00018667	F52C6.10	Unknown	Unknown	Unknown: regulated by multiple stresses	bath-7 is enriched in the AFD and the germ line based on tiling array and RNA-seq studies\; is affected by several genes including glp-1, elt-2, and sir-2.1 based on RNA-seq, microarray, and tiling array studies\; is affected by six chemicals including aldicarb, Rotenone, and Tunicamycin based on microarray and RNA-seq studies\; is predicted to encode a protein with the following domains: BTB\/POZ domain, MATH\/TRAF domain, TRAF-like, and SKP1\/BTB\/POZ domain superfamily.
283	WBGene00007222	C01F6.2	Unknown	Unknown	Unknown: regulated by multiple stresses	C01F6.2 is enriched in the germ line and the male based on RNA-seq studies\; is affected by several genes including daf-2, dpy-10, and eat-2 based on microarray and RNA-seq studies\; is affected by eleven chemicals including methylmercuric chloride, Alovudine, and resveratrol based on microarray and RNA-seq studies\; is predicted to encode a protein with the following domains: Immunoglobulin-like fold, Immunoglobulin E-set, and AMP-activated protein kinase, glycogen-binding domain.
284	WBGene00007231	C01G10.4	Unknown	Unknown	Unknown: regulated by multiple stresses	C01G10.4 is enriched in the male based on microarray studies\; is affected by several genes including daf-16, daf-2, and skn-1 based on microarray, tiling array, and RNA-seq studies\; is affected by ten chemicals including methylmercuric chloride, Mercuric Chloride, and Tunicamycin based on microarray and RNA-seq studies.
285	WBGene00007232	C01G10.5	Unknown	Unknown	Unknown: regulated by multiple stresses	C01G10.5 is enriched in the nervous system based on tiling array studies\; is affected by several genes including daf-16, skn-1, and daf-12 based on tiling array, RNA-seq, and microarray studies\; is affected by nine chemicals including tryptophan, Tunicamycin, and bisphenol A based on microarray and RNA-seq studies.
710	WBGene00015339	C02E7.6	Unknown	Unknown	Unknown: regulated by multiple stresses	C02E7.6 is expressed in the nervous system and the ventral nerve cord.
711	WBGene00015340	C02E7.7	Unknown	Unknown	Unknown: regulated by multiple stresses	C02E7.7 is enriched in several tissues, including the germline precursor cell, the hypodermis, the intestine, and the nervous system based on tiling array, RNA-seq, and microarray studies\; is affected by several genes including daf-16, daf-2, and skn-1 based on microarray, RNA-seq, and tiling array studies\; is affected by twenty-one chemicals including methylmercury hydroxide, 1-methylnicotinamide, and nicotinic acid based on RNA-seq and microarray studies.
712	WBGene00015425	C04E6.11	Unknown	Unknown	Unknown: regulated by multiple stresses	C04E6.11 is enriched in the germ line and the intestine based on RNA-seq and microarray studies\; is affected by several genes including daf-2, eat-2, and lin-35 based on microarray, tiling array, and RNA-seq studies\; is affected by eight chemicals including D-glucose, Alovudine, and stavudine based on RNA-seq and microarray studies\; is predicted to encode a protein with the following domain: Tetratricopeptide-like helical domain superfamily.
714	WBGene00015456	C04G6.6	Unknown	Unknown	Unknown: regulated by multiple stresses	C04G6.6 is enriched in the DA neuron, the VA neuron, the body wall muscle cell, and the germ line based on tiling array and RNA-seq studies\; is affected by several genes including daf-2, clk-1, and elt-2 based on microarray, tiling array, and RNA-seq studies\; is affected by nine chemicals including manganese chloride, D-glucose, and Alovudine based on RNA-seq and microarray studies.
297	WBGene00007445	C08F8.3	Unknown	Unknown	Unknown: regulated by multiple stresses	C08F8.3 is enriched in the germ line and the hypodermis based on tiling array and RNA-seq studies\; is affected by several genes including glp-1, skn-1, and let-7 based on microarray, proteomic, and RNA-seq studies\; is affected by ten chemicals including manganese chloride, Alovudine, and stavudine based on RNA-seq and microarray studies.
725	WBGene00015686	C10G11.6	Unknown	Unknown	Unknown: regulated by multiple stresses	C10G11.6 is enriched in the germ line based on RNA-seq studies\; is affected by several genes including hsf-1, pgl-1, and lin-28 based on microarray and RNA-seq studies\; is affected by four chemicals including Rotenone, Aspirin, and Alovudine based on RNA-seq studies.
727	WBGene00015731	C13B7.6	Unknown	Unknown	Unknown: regulated by multiple stresses	C13B7.6 is enriched in the germ line and the nervous system based on RNA-seq and microarray studies\; is affected by several genes including daf-16, daf-2, and hsf-1 based on microarray and RNA-seq studies\; is affected by four chemicals including Chlorpyrifos, Diazinon, and Colistin based on microarray studies.
730	WBGene00015745	C13F10.6	Unknown	Unknown	Unknown: regulated by multiple stresses	C13F10.6 is enriched in several tissues, including the intestine, the nervous system, and the reproductive system based on RNA-seq and microarray studies\; is affected by several genes including dpy-10, hsf-1, and sir-2.1 based on microarray and RNA-seq studies\; is affected by ten chemicals including Rotenone, manganese chloride, and D-glucose based on RNA-seq and microarray studies\; is predicted to encode a protein with the following domain: Leucine-rich repeat domain superfamily.
303	WBGene00007573	C14B1.2	Unknown	Unknown	Unknown: regulated by multiple stresses	C14B1.2 is enriched in the BAG, the germ line, the intestine, and the pharyngeal muscle cell based on tiling array, RNA-seq, and microarray studies\; is affected by several genes including daf-16, daf-2, and glp-1 based on microarray, tiling array, RNA-seq, and proteomic studies\; is affected by nine chemicals including Rotenone, manganese chloride, and Zidovudine based on RNA-seq and microarray studies.
732	WBGene00015805	C15H9.11	Unknown	Unknown	Unknown: regulated by multiple stresses	C15H9.11 is enriched in GABAergic neurons, the arcade cell, and the pharyngeal-intestinal valve cell based on microarray and RNA-seq studies\; is affected by several genes including daf-2, glp-1, and clk-1 based on microarray, RNA-seq, proteomic, and tiling array studies\; is affected by six chemicals including methylmercuric chloride, Rotenone, and Atrazine based on microarray and RNA-seq studies.
734	WBGene00015818	C16A11.5	Unknown	Unknown	Unknown: regulated by multiple stresses	C16A11.5 is enriched in the OLL, the PVD, and the germ line based on microarray and RNA-seq studies\; is affected by several genes including glp-1, skn-1, and elt-2 based on microarray and RNA-seq studies\; is affected by six chemicals including Rotenone, manganese chloride, and D-glucose based on RNA-seq and microarray studies.
738	WBGene00015849	C16C8.11	Unknown	Unknown	Unknown: regulated by multiple stresses	C16C8.11 is enriched in the AFD and the germ line based on tiling array and RNA-seq studies\; is affected by several genes including glp-1, skn-1, and gld-1 based on microarray and RNA-seq studies\; is affected by five chemicals including manganese chloride, Zidovudine, and Hydrolyzable Tannins based on RNA-seq and microarray studies\; is predicted to encode a protein with the following domains: Ubiquitin domain and Ubiquitin-like domain superfamily.
739	WBGene00015850	C16C8.12	Unknown	Unknown	Unknown: regulated by multiple stresses	C16C8.12 is enriched in the germ line based on tiling array and RNA-seq studies\; is affected by several genes including glp-1, dpy-10, and hsf-1 based on microarray and RNA-seq studies\; is affected by eight chemicals including Rotenone, Mianserin, and stavudine based on RNA-seq and microarray studies.
736	WBGene00015842	C16C8.4	Unknown	Unknown	Unknown: regulated by multiple stresses	C16C8.4 is enriched in the germ line and the intestine based on tiling array and RNA-seq studies\; is affected by several genes including elt-2, sir-2.1, and aak-2 based on microarray and RNA-seq studies\; is affected by eleven chemicals including Rotenone, manganese chloride, and Progesterone based on RNA-seq and microarray studies\; is predicted to encode a protein with the following domains: Ubiquitin domain, Ubiquitin, and Ubiquitin-like domain superfamily.
737	WBGene00015843	C16C8.5	Unknown	Unknown	Unknown: regulated by multiple stresses	C16C8.5 is enriched in the nervous system and the reproductive system based on tiling array, RNA-seq, and microarray studies\; is affected by several genes including sir-2.1, pgl-1, and aak-2 based on microarray and RNA-seq studies\; is affected by six chemicals including hydrogen sulfide, Rotenone, and manganese chloride based on microarray and RNA-seq studies\; is predicted to encode a protein with the following domains: Ubiquitin domain and Ubiquitin-like domain superfamily.
746	WBGene00015976	C18E3.9	Unknown	Unknown	Unknown: regulated by multiple stresses	C18E3.9 is enriched in the AFD and the germ line based on RNA-seq studies\; is affected by several genes including daf-2, sir-2.1, and npr-1 based on microarray and RNA-seq studies\; is affected by thirteen chemicals including Rotenone, manganese chloride, and bisphenol S based on RNA-seq and microarray studies.
314	WBGene00007766	C27C7.1	Unknown	Unknown	Unknown: regulated by multiple stresses	C27C7.1 is enriched in the body wall muscle cell, the nervous system, and the reproductive system based on tiling array, RNA-seq, and microarray studies\; is affected by several genes including daf-16, daf-2, and age-1 based on microarray, tiling array, and RNA-seq studies\; is affected by six chemicals including manganese chloride, Zidovudine, and Diazinon based on RNA-seq and microarray studies.
756	WBGene00016164	C27D9.2	Unknown	Unknown	Unknown: regulated by multiple stresses	C27D9.2 is enriched in dopaminergic neurons, the OLL, the PVD, the intestine, and the male based on tiling array, RNA-seq, and microarray studies\; is affected by several genes including lin-4, lin-14, and hsf-1 based on microarray, tiling array, and RNA-seq studies\; is affected by seven chemicals including methylmercuric chloride, multi-walled carbon nanotube, and nanoparticle based on microarray and RNA-seq studies\; is predicted to encode a protein with the following domains: Transthyretin-like and Transthyretin-like superfamily.
317	WBGene00007788	C28A5.1	Unknown	Unknown	Unknown: regulated by multiple stresses	C28A5.1 is enriched in the germ line based on tiling array and RNA-seq studies\; is affected by several genes including daf-16, hsf-1, and elt-2 based on RNA-seq, microarray, and tiling array studies\; is affected by ten chemicals including Rotenone, manganese chloride, and Alovudine based on RNA-seq and microarray studies.
760	WBGene00016182	C28C12.12	Unknown	Unknown	Unknown: regulated by multiple stresses	C28C12.12 is enriched in the nervous system and the reproductive system based on RNA-seq and microarray studies\; is affected by several genes including daf-2, hsf-1, and npr-1 based on microarray and RNA-seq studies\; is affected by seven chemicals including manganese chloride, D-glucose, and bisphenol S based on RNA-seq and microarray studies.
765	WBGene00016263	C30F12.4	Unknown	Unknown	Unknown: regulated by multiple stresses	C30F12.4 is enriched in the hypodermis, the muscular system, the nervous system, and the reproductive system based on tiling array and RNA-seq studies\; is affected by several genes including daf-16, daf-2, and dpy-10 based on microarray and RNA-seq studies\; is affected by seven chemicals including Rotenone, manganese chloride, and Alovudine based on RNA-seq and microarray studies.
326	WBGene00007978	C36B1.11	Unknown	Unknown	Unknown: regulated by multiple stresses	C36B1.11 is enriched in the germ line based on RNA-seq studies\; is affected by several genes including daf-16, daf-2, and daf-12 based on microarray, RNA-seq, and tiling array studies\; is affected by eleven chemicals including Rotenone, manganese chloride, and D-glucose based on RNA-seq and microarray studies.
775	WBGene00016502	C37C3.10	Unknown	Unknown	Unknown: regulated by multiple stresses	C37C3.10 is enriched in the intestine based on tiling array studies\; is affected by several genes including pmk-1, npr-1, and alg-1 based on microarray and RNA-seq studies\; is affected by twelve chemicals including tryptophan, Tunicamycin, and Mianserin based on microarray and RNA-seq studies.
330	WBGene00008005	C38D4.4	Unknown	Unknown	Unknown: regulated by multiple stresses	C38D4.4 is enriched in the AFD and the germ line based on tiling array and RNA-seq studies\; is affected by several genes including daf-16, daf-2, and glp-1 based on tiling array, RNA-seq, and microarray studies\; is affected by twelve chemicals including manganese chloride, Alovudine, and stavudine based on RNA-seq and microarray studies.
782	WBGene00016667	C45E5.4	Unknown	Unknown	Unknown: regulated by multiple stresses	C45E5.4 is enriched in the OLL, the PVD, and the pharynx based on tiling array and RNA-seq studies\; is affected by several genes including daf-2, eat-2, and npr-1 based on microarray, tiling array, and RNA-seq studies\; is affected by eleven chemicals including Heme, Mercuric Chloride, and Rotenone based on microarray and RNA-seq studies.
787	WBGene00016702	C46A5.6	Unknown	Unknown	Unknown: regulated by multiple stresses	C46A5.6 is enriched in the nervous system and the reproductive system based on tiling array and RNA-seq studies\; is affected by several genes including daf-2, glp-1, and let-7 based on microarray, proteomic, and RNA-seq studies\; is affected by eight chemicals including Rotenone, manganese chloride, and bisphenol S based on RNA-seq and microarray studies.
338	WBGene00008174	C48B4.11	Unknown	Unknown	Unknown: regulated by multiple stresses	C48B4.11 is enriched in the germ line based on tiling array and RNA-seq studies\; is affected by several genes including daf-2, gld-1, and hsf-1 based on microarray and RNA-seq studies\; is affected by eight chemicals including Rotenone, manganese chloride, and bisphenol S based on RNA-seq and microarray studies.
334	WBGene00008169	C48B4.6	Unknown	Unknown	Unknown: regulated by multiple stresses	C48B4.6 is enriched in the Psub1, the germ line, and the intestine based on tiling array, RNA-seq, and microarray studies\; is affected by several genes including daf-16, daf-2, and glp-1 based on microarray and RNA-seq studies\; is affected by six chemicals including hydrogen sulfide, Rotenone, and stavudine based on microarray and RNA-seq studies\; is predicted to encode a protein with the following domain: Protein of unknown function DUF5373.
335	WBGene00008170	C48B4.7	Unknown	Unknown	Unknown: regulated by multiple stresses	C48B4.7 is enriched in the AFD and the germ line based on tiling array and RNA-seq studies\; is affected by several genes including daf-16, daf-2, and gld-1 based on microarray and RNA-seq studies\; is affected by seven chemicals including Rotenone, manganese chloride, and Zidovudine based on RNA-seq and microarray studies\; is predicted to encode a protein with the following domain: Protein of unknown function DUF5373.
336	WBGene00008171	C48B4.8	Unknown	Unknown	Unknown: regulated by multiple stresses	C48B4.8 is enriched in several tissues, including the Z1.p, the Z4.a, the body wall musculature, the reproductive system, and the somatic gonad precursor based on tiling array, RNA-seq, and microarray studies\; is affected by several genes including hsf-1, elt-2, and sir-2.1 based on microarray and RNA-seq studies\; is affected by seven chemicals including Rotenone, manganese chloride, and bisphenol S based on RNA-seq and microarray studies.
795	WBGene00016845	C50F7.5	Unknown	Unknown	Unknown: regulated by multiple stresses	C50F7.5 is expressed in several tissues, including the ABalapap, the ABalpaaa, the ABalpaapa, the ABalpaapp, and the DR muscle.
349	WBGene00008298	C54D10.3	Unknown	Unknown	Unknown: regulated by multiple stresses	C54D10.3 is enriched in the OLL and the PVD based on tiling array studies\; is affected by several genes including daf-16, daf-2, and glp-1 based on microarray, tiling array, and RNA-seq studies\; is affected by ten chemicals including Ethanol, Rotenone, and Mianserin based on RNA-seq and microarray studies\; is predicted to encode a protein with the following domain: ShKT domain.
1109	WBGene00022831	ZK973.2	Unknown	Unknown	Unknown: regulated by multiple stresses	cec-10 is enriched in the germ line, the intestine, and the nervous system based on RNA-seq and microarray studies\; is affected by several genes including let-7, gld-1, and hsf-1 based on microarray, proteomic, and RNA-seq studies\; is affected by seven chemicals including Alovudine, stavudine, and Zidovudine based on RNA-seq and microarray studies\; is predicted to encode a protein with the following domains: Chromo\/chromo shadow domain, Chromo-like domain superfamily, and Ankyrin repeat-containing domain superfamily.
796	WBGene00016898	C53C9.2	Unknown	Unknown	Unknown: regulated by multiple stresses	clik-2 is enriched in the pharynx based on microarray and tiling array studies\; is affected by several genes including daf-2, glp-1, and skn-1 based on tiling array, RNA-seq, and microarray studies\; is affected by twelve chemicals including 1-methylnicotinamide, nicotinic acid, and Rotenone based on RNA-seq and microarray studies\; is predicted to encode a protein with the following domain: Calponin repeat.
801	WBGene00017007	D1007.10	Unknown	Unknown	Unknown: regulated by multiple stresses	D1007.10 is enriched in the AVE and the germ line based on tiling array and RNA-seq studies\; is affected by several genes including daf-12, clk-1, and sir-2.1 based on tiling array, RNA-seq, and microarray studies\; is affected by six chemicals including Rotenone, stavudine, and Zidovudine based on RNA-seq and microarray studies.
354	WBGene00008385	D1081.7	Unknown	Unknown	Unknown: regulated by multiple stresses	D1081.7 is enriched in the germ line based on proteomic, tiling array, and RNA-seq studies\; is affected by several genes including daf-2, glp-1, and skn-1 based on microarray, RNA-seq, and proteomic studies\; is affected by twelve chemicals including Rotenone, manganese chloride, and D-glucose based on RNA-seq and microarray studies.
357	WBGene00008418	D2030.8	Unknown	Unknown	Unknown: regulated by multiple stresses	D2030.8 is an ortholog of human PCED1A and PCED1B\; is predicted to encode a protein with the following domain: PC-Esterase.
358	WBGene00008440	DY3.8	Unknown	Unknown	Unknown: regulated by multiple stresses	DY3.8 is enriched in the cephalic sheath cell, the germ line, and the hypodermis based on tiling array and RNA-seq studies\; is affected by several genes including daf-12, npr-1, and pgl-1 based on tiling array, RNA-seq, and microarray studies\; is affected by Rotenone, manganese chloride, and Zidovudine based on RNA-seq studies.
806	WBGene00017142	EEED8.14	Unknown	Unknown	Unknown: regulated by multiple stresses	EEED8.14 is enriched in the germ line and the pharynx based on tiling array and RNA-seq studies\; is affected by several genes including glp-1, skn-1, and dpy-10 based on microarray and RNA-seq studies\; is affected by nine chemicals including Rotenone, manganese chloride, and Zidovudine based on RNA-seq and microarray studies\; is predicted to encode a protein with the following domain: Calycin.
362	WBGene00008496	F01D5.6	Unknown	Unknown	Unknown: regulated by multiple stresses	F01D5.6 is enriched in the germline precursor cell and the hypodermis based on tiling array studies\; is affected by several genes including daf-16, glp-1, and skn-1 based on microarray and RNA-seq studies\; is affected by fourteen chemicals including Ethanol, methylmercury hydroxide, and 1-methylnicotinamide based on RNA-seq and microarray studies\; is predicted to encode a protein with the following domain: Modulator of levamisole receptor-1.
808	WBGene00017165	F01F1.11	Unknown	Unknown	Unknown: regulated by multiple stresses	F01F1.11 is an ortholog of human CNPY1, CNPY2, and RP11-977G19.10.
364	WBGene00008536	F02H6.3	Unknown	Unknown	Unknown: regulated by multiple stresses	F02H6.3 is enriched in the NSM, the cephalic sheath cell, the germ line, the hypodermis, and the pharyngeal muscle cell based on tiling array and RNA-seq studies\; is affected by several genes including glp-1, skn-1, and rrf-3 based on microarray, tiling array, and RNA-seq studies\; is affected by eleven chemicals including hydrogen sulfide, Rotenone, and Mianserin based on microarray and RNA-seq studies.
366	WBGene00008561	F07H5.10	Unknown	Unknown	Unknown: regulated by multiple stresses	F07H5.10 is enriched in the Z1.p, the Z4.a, and the reproductive system based on tiling array and RNA-seq studies\; is affected by several genes including glp-1, skn-1, and gld-1 based on microarray and RNA-seq studies\; is affected by nine chemicals including manganese chloride, Zidovudine, and resveratrol based on RNA-seq and microarray studies\; is predicted to encode a protein with the following domains: RAI1-like and RAI1-like family.
810	WBGene00017246	F08D12.2	Unknown	Unknown	Unknown: regulated by multiple stresses	F08D12.2 is affected by several genes including daf-16, daf-2, and daf-12 based on microarray, tiling array, and RNA-seq studies\; is affected by nine chemicals including methylmercuric chloride, Rotenone, and D-glucose based on microarray and RNA-seq studies\; is predicted to encode a protein with the following domain: CC domain.
811	WBGene00017247	F08D12.3	Unknown	Unknown	Unknown: regulated by multiple stresses	F08D12.3 is affected by several genes including daf-16, daf-2, and glp-1 based on microarray, RNA-seq, and tiling array studies\; is affected by eight chemicals including Rotenone, D-glucose, and stavudine based on RNA-seq and microarray studies\; is predicted to encode a protein with the following domain: CC domain.
370	WBGene00008648	F10D11.2	Unknown	Unknown	Unknown: regulated by multiple stresses	F10D11.2 is enriched in the germ line and the intestine based on RNA-seq studies\; is affected by several genes including daf-2, dpy-10, and gld-1 based on microarray and RNA-seq studies\; is affected by eleven chemicals including manganese chloride, D-glucose, and Zidovudine based on RNA-seq and microarray studies.
382	WBGene00008905	F17B5.1	Unknown	Unknown	Unknown: regulated by multiple stresses	F17B5.1 is an ortholog of human NXNL2 (nucleoredoxin like 2)\; is predicted to encode a protein with the following domains: Thioredoxin-like fold and Thioredoxin-like superfamily.
384	WBGene00008991	F20G4.2	Unknown	Unknown	Unknown: regulated by multiple stresses	F20G4.2 is enriched in the Z1.p, the Z4.a, the germ line, the gon_male_dtc anterior, and the gon_male_dtc posterior based on RNA-seq studies\; is affected by several genes including hsf-1, pgl-1, and eri-1 based on RNA-seq and microarray studies\; is affected by seven chemicals including Rotenone, Alovudine, and Zidovudine based on RNA-seq and microarray studies.
827	WBGene00017764	F25A2.1	Unknown	Unknown	Unknown: regulated by multiple stresses	F25A2.1 is predicted to have hydrolase activity.
394	WBGene00009131	F25H8.1	Unknown	Unknown	Unknown: regulated by multiple stresses	F25H8.1 is an ortholog of human TRMT10A (tRNA methyltransferase 10A)\; is predicted to have methyltransferase activity.
1120	WBGene00044188	F28F8.9	Unknown	Unknown	Unknown: regulated by multiple stresses	F28F8.9 is enriched in the germ line based on RNA-seq studies\; is affected by several genes including daf-2, clk-1, and lin-35 based on tiling array, RNA-seq, and microarray studies\; is affected by Rotenone and manganese chloride based on RNA-seq studies.
409	WBGene00009270	F30F8.1	Unknown	Unknown	Unknown: regulated by multiple stresses	F30F8.1 is enriched in the nervous system and the reproductive system based on tiling array, RNA-seq, and microarray studies\; is affected by several genes including glp-1, skn-1, and dpy-10 based on microarray, tiling array, and RNA-seq studies\; is affected by nine chemicals including manganese chloride, Zidovudine, and Chlorpyrifos based on RNA-seq and microarray studies.
835	WBGene00017986	F32D1.7	Unknown	Unknown	Unknown: regulated by multiple stresses	F32D1.7 is enriched in several tissues, including the Z1.p, the Z4.a, the nervous system, the reproductive system, and the somatic gonad precursor based on tiling array, microarray, and RNA-seq studies\; is affected by several genes including daf-2, dpy-10, and gld-1 based on RNA-seq and microarray studies\; is affected by ten chemicals including manganese chloride, bisphenol A, and Linolenic Acids based on RNA-seq and microarray studies.
416	WBGene00009330	F32D8.5	Unknown	Unknown	Unknown: regulated by multiple stresses	F32D8.5 is an ortholog of human TMEM70\; is predicted to encode a protein with the following domain: TMEM70 family.
419	WBGene00009346	F32H2.10	Unknown	Unknown	Unknown: regulated by multiple stresses	F32H2.10 is enriched in the AFD, the NSM, the body wall muscle cell, and the germ line based on tiling array and RNA-seq studies\; is affected by several genes including daf-2, glp-1, and npr-1 based on microarray, RNA-seq, and proteomic studies\; is affected by hydrogen sulfide, Rotenone, and manganese chloride based on microarray and RNA-seq studies\; is predicted to encode a protein with the following domain: Armadillo-type fold.
421	WBGene00009374	F34D10.4	Unknown	Unknown	Unknown: regulated by multiple stresses	F34D10.4 is enriched in the DD neuron, the NSM, the germ line, and the intestine based on tiling array, RNA-seq, and microarray studies\; is affected by several genes including daf-16, daf-2, and rrf-3 based on microarray and RNA-seq studies\; is affected by seven chemicals including manganese chloride, bisphenol S, and Alovudine based on RNA-seq and microarray studies.
840	WBGene00018031	F35B3.4	Unknown	Unknown	Unknown: regulated by multiple stresses	F35B3.4 is enriched in the DA neuron, the hypodermis, and the intestine based on tiling array, RNA-seq, and microarray studies\; is affected by several genes including daf-16, daf-2, and glp-1 based on microarray, tiling array, and RNA-seq studies\; is affected by eighteen chemicals including Heme, hydrogen sulfide, and Nitric Oxide based on microarray and RNA-seq studies\; is predicted to encode a protein with the following domain: Domain of unknown function DB.
851	WBGene00018297	F41F3.3	Unknown	Unknown	Unknown: regulated by multiple stresses	F41F3.3 is enriched in the AFD, the DA neuron, the hypodermis, and the intestine based on tiling array, RNA-seq, and microarray studies\; is affected by several genes including daf-16, daf-2, and age-1 based on microarray and RNA-seq studies\; is affected by fifteen chemicals including Nitric Oxide, methylmercury hydroxide, and 1-methylnicotinamide based on RNA-seq and microarray studies.
854	WBGene00018303	F41G3.10	Unknown	Unknown	Unknown: regulated by multiple stresses	F41G3.10 is enriched in the germ line, the nervous system, and the pharynx based on microarray and RNA-seq studies\; is affected by several genes including daf-16, daf-2, and glp-1 based on microarray and RNA-seq studies\; is affected by eleven chemicals including Ethanol, Rotenone, and D-glucose based on RNA-seq and microarray studies\; is predicted to encode a protein with the following domains: ShKT domain and CC domain.
852	WBGene00018300	F41G3.3	Unknown	Unknown	Unknown: regulated by multiple stresses	F41G3.3 is affected by several genes including daf-16, skn-1, and daf-12 based on tiling array, RNA-seq, and microarray studies\; is affected by seven chemicals including methylmercuric chloride, stavudine, and Zidovudine based on microarray and RNA-seq studies.
853	WBGene00018302	F41G3.6	Unknown	Unknown	Unknown: regulated by multiple stresses	F41G3.6 is enriched in the germ line, the intestine, and the muscle cell based on RNA-seq and microarray studies\; is affected by several genes including let-7, gld-1, and hsf-1 based on microarray, tiling array, proteomic, and RNA-seq studies\; is affected by five chemicals including Zidovudine, Cadmium, and Humic Substances based on RNA-seq and microarray studies.
434	WBGene00009667	F43G9.4	Unknown	Unknown	Unknown: regulated by multiple stresses	F43G9.4 is enriched in the coelomocyte, the germ line, and the muscle cell based on tiling array, RNA-seq, and microarray studies\; is affected by several genes including daf-16, daf-12, and dpy-10 based on microarray, tiling array, and RNA-seq studies\; is affected by five chemicals including Rotenone, manganese chloride, and Zidovudine based on RNA-seq and microarray studies.
861	WBGene00018482	F45F2.10	Unknown	Unknown	Unknown: regulated by multiple stresses	F45F2.10 is enriched in the body wall muscle cell, the intestine, the nervous system, and the reproductive system based on microarray, tiling array, and RNA-seq studies\; is affected by several genes including daf-12, dpy-10, and hsf-1 based on microarray, RNA-seq, and tiling array studies\; is affected by twelve chemicals including Rotenone, D-glucose, and Alovudine based on RNA-seq and microarray studies\; is predicted to encode a protein with the following domain: Ankyrin repeat-containing domain superfamily.
862	WBGene00018483	F45F2.11	Unknown	Unknown	Unknown: regulated by multiple stresses	F45F2.11 is enriched in the body wall muscle cell, the germ line, and the intestine based on tiling array and RNA-seq studies\; is affected by several genes including daf-12, dpy-10, and gld-1 based on microarray, tiling array, and RNA-seq studies\; is affected by eleven chemicals including manganese chloride, Alovudine, and stavudine based on RNA-seq and microarray studies.
863	WBGene00018511	F46F11.8	Unknown	Unknown	Unknown: regulated by multiple stresses	F46F11.8 is enriched in the body wall muscle cell, the nervous system, and the reproductive system based on microarray, tiling array, and RNA-seq studies\; is affected by several genes including clk-1, pgl-1, and sma-2 based on RNA-seq and microarray studies\; is affected by eight chemicals including Rotenone, manganese chloride, and Zidovudine based on RNA-seq and microarray studies.
870	WBGene00018616	F48G7.5	Unknown	Unknown	Unknown: regulated by multiple stresses	F48G7.5 is enriched in the intestine based on tiling array, RNA-seq, and microarray studies\; is affected by several genes including daf-16, daf-2, and skn-1 based on microarray, tiling array, and RNA-seq studies\; is affected by fifteen chemicals including Heme, 1-methylnicotinamide, and Rotenone based on microarray and RNA-seq studies\; is predicted to encode a protein with the following domain: ShKT domain.
880	WBGene00018813	F54D11.3	Unknown	Unknown	Unknown: regulated by multiple stresses	F54D11.3 is enriched in the AFD and the germ line based on RNA-seq studies\; is affected by several genes including daf-2, age-1, and eat-2 based on microarray, RNA-seq, and tiling array studies\; is affected by twelve chemicals including hydrogen sulfide, methylmercuric chloride, and D-glucose based on microarray and RNA-seq studies.
446	WBGene00010048	F54D5.2	Unknown	Unknown	Unknown: regulated by multiple stresses	F54D5.2 is enriched in EMS, the germline blastomere, the intestine, and the reproductive system based on tiling array, RNA-seq, and microarray studies\; is affected by several genes including daf-16, daf-2, and glp-1 based on microarray and RNA-seq studies\; is affected by fifteen chemicals including Rotenone, Alovudine, and stavudine based on RNA-seq and microarray studies.
451	WBGene00010081	F55A11.8	Unknown	Unknown	Unknown: regulated by multiple stresses	F55A11.8 is enriched in the AFD, the germ line, and the pharyngeal muscle cell based on tiling array and RNA-seq studies\; is affected by several genes including daf-16, daf-2, and hsf-1 based on microarray and RNA-seq studies\; is affected by seven chemicals including Rotenone, manganese chloride, and Zidovudine based on RNA-seq and microarray studies.
452	WBGene00010113	F55D12.5	Unknown	Unknown	Unknown: regulated by multiple stresses	F55D12.5 is enriched in the intestine, the nervous system, the reproductive system, and the somatic gonad precursor based on microarray and RNA-seq studies\; is affected by several genes including daf-16, gld-1, and hsf-1 based on microarray and RNA-seq studies\; is affected by six chemicals including Rotenone, manganese chloride, and Alovudine based on RNA-seq and microarray studies.
893	WBGene00018954	F56C9.11	Unknown	Unknown	Unknown: regulated by multiple stresses	F56C9.11 is enriched in the Z1, the Z4, and the germ line based on RNA-seq studies\; is affected by several genes including sir-2.1, npr-1, and pgl-1 based on microarray, tiling array, and RNA-seq studies\; is affected by seven chemicals including Rotenone, stavudine, and Zidovudine based on RNA-seq and microarray studies.
892	WBGene00018950	F56C9.6	Unknown	Unknown	Unknown: regulated by multiple stresses	F56C9.6 is enriched in the germ line based on tiling array and RNA-seq studies\; is affected by several genes including daf-2, glp-1, and skn-1 based on microarray, proteomic, and RNA-seq studies\; is affected by nine chemicals including Rotenone, bisphenol S, and Zidovudine based on RNA-seq and microarray studies.
1147	WBGene00138720	F58H1.8	Unknown	Unknown	Unknown: regulated by multiple stresses	F58H1.8 is enriched in the germ line, the intestine, and the nervous system based on RNA-seq and microarray studies\; is affected by several genes including daf-2, hsf-1, and sir-2.1 based on RNA-seq and microarray studies\; is affected by five chemicals including Rotenone, resveratrol, and Cry5B based on RNA-seq and microarray studies.
1149	WBGene00185086	F59A3.12	Unknown	Unknown	Unknown: regulated by multiple stresses	F59A3.12 is enriched in the DD neuron and the germ line based on RNA-seq and microarray studies\; is affected by several genes including daf-2, dpy-10, and gld-1 based on RNA-seq and microarray studies\; is affected by five chemicals including Rotenone, manganese chloride, and Zidovudine based on RNA-seq and microarray studies.
990	WBGene00020862	T27E4.4	Unknown	Unknown	Unknown: regulated by multiple stresses	fip-2 is affected by several genes including daf-2, dpy-10, and clk-1 based on microarray and RNA-seq studies\; is affected by eight chemicals including hydrogen sulfide, Ethanol, and Rotenone based on microarray and RNA-seq studies.
388	WBGene00009090	F23D12.6	Unknown	Unknown	Unknown: regulated by multiple stresses	fipr-3 is affected by several genes including daf-16, skn-1, and daf-12 based on microarray and RNA-seq studies\; is affected by five chemicals including 1-methylnicotinamide, manganese chloride, and D-glucose based on RNA-seq studies.
1119	WBGene00044174	C12D8.18	Unknown	Unknown	Unknown: regulated by multiple stresses	fipr-5 is enriched in the arcade cell, the germ line, and the pharyngeal-intestinal valve cell based on RNA-seq studies\; is affected by several genes including daf-16, daf-2, and daf-12 based on tiling array, RNA-seq, and microarray studies\; is affected by four chemicals including Ethanol, manganese chloride, and D-glucose based on RNA-seq and microarray studies.
889	WBGene00018908	F56A3.1	Unknown	Unknown	Unknown: regulated by multiple stresses	fncm-1 is enriched in the Z1.p, the Z4.a, and the reproductive system based on RNA-seq studies\; is affected by several genes including dpy-10, hsf-1, and sir-2.1 based on microarray, RNA-seq, and proteomic studies\; is affected by nine chemicals including Rotenone, D-glucose, and Zidovudine based on RNA-seq and microarray studies.
468	WBGene00010409	H21P03.2	Unknown	Unknown	Unknown: regulated by multiple stresses	H21P03.2 is an ortholog of human EID3 and NSMCE4A (NSE4 homolog A, SMC5-SMC6 complex component)\; is predicted to encode a protein with the following domains: Non-structural maintenance of chromosome element 4, C-terminal and Nse4\/EID family.
571	WBGene00011988	T24D1.5	Unknown	Unknown	Unknown: regulated by multiple stresses	har-2 is enriched in the germ line based on tiling array and RNA-seq studies\; is affected by several genes including dpy-10, hsf-1, and clk-1 based on microarray and RNA-seq studies\; is affected by seven chemicals including manganese chloride, D-glucose, and Zidovudine based on RNA-seq and microarray studies.
674	WBGene00014113	ZK856.12	Unknown	Unknown	Unknown: regulated by multiple stresses	hpo-40 is enriched in the PLM and the germ line based on RNA-seq studies\; is affected by several genes including daf-2, glp-1, and let-7 based on microarray, tiling array, proteomic, and RNA-seq studies\; is affected by twelve chemicals including manganese chloride, D-glucose, and bisphenol S based on RNA-seq and microarray studies.
470	WBGene00010461	K01D12.1	Unknown	Unknown	Unknown: regulated by multiple stresses	K01D12.1 is enriched in the coelomocyte, the hypodermis, and the intestine based on tiling array studies\; is affected by several genes including age-1, skn-1, and let-7 based on microarray, tiling array, and RNA-seq studies\; is affected by thirteen chemicals including methylmercuric chloride, Mercuric Chloride, and Rotenone based on microarray and RNA-seq studies\; is predicted to encode a protein with the following domain: Methyltransferase FkbM.
473	WBGene00010498	K02B12.5	Unknown	Unknown	Unknown: regulated by multiple stresses	K02B12.5 is enriched in several tissues, including the Z1.p, the Z4.a, the body wall muscle cell, the nervous system, and the reproductive system based on tiling array, RNA-seq, and microarray studies\; is affected by several genes including daf-12, hsf-1, and pgl-1 based on tiling array, RNA-seq, and microarray studies\; is affected by seven chemicals including aldicarb, Rotenone, and D-glucose based on microarray and RNA-seq studies\; is predicted to encode a protein with the following domains: Ankyrin repeat, Tetratricopeptide-like helical domain superfamily, Ankyrin repeat-containing domain, Leucine-rich repeat domain superfamily, and Ankyrin repeat-containing domain superfamily.
915	WBGene00019429	K06A5.1	Unknown	Unknown	Unknown: regulated by multiple stresses	K06A5.1 is enriched in the OLL, the PVD, and the germ line based on microarray and RNA-seq studies\; is affected by several genes including glp-1, skn-1, and hsf-1 based on microarray, tiling array, and RNA-seq studies\; is affected by nine chemicals including manganese chloride, D-glucose, and stavudine based on RNA-seq and microarray studies\; is predicted to encode a protein with the following domains: Chromo\/chromo shadow domain and Chromo-like domain superfamily.
479	WBGene00010623	K07A12.5	Unknown	Unknown	Unknown: regulated by multiple stresses	K07A12.5 is enriched in the AVA, the germ line, the intestine, the male, and the muscle cell based on tiling array, RNA-seq, and microarray studies\; is affected by several genes including daf-2, glp-1, and skn-1 based on microarray and RNA-seq studies\; is affected by seven chemicals including Ethanol, methylmercuric chloride, and Rotenone based on RNA-seq and microarray studies.
484	WBGene00010678	K08F4.3	Unknown	Unknown	Unknown: regulated by multiple stresses	K08F4.3 is an ortholog of human SSR2\; is predicted to encode a protein with the following domain: Translocon-associated protein subunit beta.
927	WBGene00019660	K11H12.4	Unknown	Unknown	Unknown: regulated by multiple stresses	K11H12.4 is enriched in the intestine, the nervous system, and the pharyngeal muscle cell based on microarray, tiling array, and RNA-seq studies\; is affected by several genes including daf-16, daf-2, and glp-1 based on microarray, proteomic, tiling array, and RNA-seq studies\; is affected by eighteen chemicals including Heme, diallyl trisulfide, and hydrogen sulfide based on microarray and RNA-seq studies\; is predicted to encode a protein with the following domain: Transmembrane glycoprotein.
486	WBGene00010781	K11H3.4	Unknown	Unknown	Unknown: regulated by multiple stresses	K11H3.4 is enriched in the Psub1 and the germ line based on RNA-seq studies\; is affected by several genes including daf-12, elt-2, and sir-2.1 based on microarray, tiling array, and RNA-seq studies\; is affected by four chemicals including Rotenone, manganese chloride, and stavudine based on RNA-seq studies.
488	WBGene00010814	M01F1.8	Unknown	Unknown	Unknown: regulated by multiple stresses	M01F1.8 is enriched in the germ line and the nervous system based on tiling array, RNA-seq, and microarray studies\; is affected by several genes including daf-12, hsf-1, and sir-2.1 based on tiling array, RNA-seq, and microarray studies\; is affected by eight chemicals including Rotenone, stavudine, and Zidovudine based on RNA-seq and microarray studies.
937	WBGene00019799	M151.7	Unknown	Unknown	Unknown: regulated by multiple stresses	M151.7 is enriched in the NSM and the germ line based on tiling array and RNA-seq studies\; is affected by several genes including daf-2, dpy-10, and hsf-1 based on microarray and RNA-seq studies\; is affected by eight chemicals including Alovudine, stavudine, and Zidovudine based on RNA-seq and microarray studies.
547	WBGene00011635	T09A5.7	Unknown	Unknown	Unknown: regulated by multiple stresses	mdmh-35 is enriched in the body wall muscle cell, the germ line, the nervous system, and the sensillum based on microarray, tiling array, and RNA-seq studies\; is affected by several genes including daf-2, hsf-1, and clk-1 based on microarray and RNA-seq studies\; is affected by six chemicals including Rotenone, Cadmium, and fluoranthene based on RNA-seq and microarray studies\; is predicted to encode a protein with the following domain: Mitochondrial distribution\/morphology family 35\/apoptosis.
299	WBGene00007504	C09H10.10	Unknown	Unknown	Unknown: regulated by multiple stresses	nbs-1 is enriched in the germ line, the intestine, and the muscle cell based on tiling array, RNA-seq, and microarray studies\; is affected by several genes including let-60, pgl-1, and isp-1 based on tiling array, RNA-seq, and microarray studies\; is affected by seven chemicals including Rotenone, Cry5B, and Hydrolyzable Tannins based on RNA-seq and microarray studies\; is predicted to encode a protein with the following domains: Forkhead-associated (FHA) domain and SMAD\/FHA domain superfamily.
939	WBGene00019818	R02C2.7	Unknown	Unknown	Unknown: regulated by multiple stresses	R02C2.7 is enriched in the pharyngeal muscle cell based on tiling array and proteomic studies\; is affected by several genes including daf-16, daf-2, and daf-12 based on tiling array, RNA-seq, and microarray studies\; is affected by eight chemicals including tryptophan, Rotenone, and Tunicamycin based on microarray and RNA-seq studies\; is predicted to encode a protein with the following domains: Domain of unknown function DUF4440 and NTF2-like domain superfamily.
941	WBGene00019839	R02F11.1	Unknown	Unknown	Unknown: regulated by multiple stresses	R02F11.1 is enriched in the ALM, the OLL, the PLM, the PVD, and the pharynx based on microarray and tiling array studies\; is affected by several genes including daf-16, skn-1, and daf-12 based on microarray and RNA-seq studies\; is affected by fourteen chemicals including methylmercury hydroxide, 1-methylnicotinamide, and D-glucose based on RNA-seq and microarray studies.
494	WBGene00010987	R03C1.1	Unknown	Unknown	Unknown: regulated by multiple stresses	R03C1.1 is enriched in GABAergic neurons, the DA neuron, and the pharynx based on microarray studies\; is affected by several genes including daf-16, skn-1, and daf-12 based on microarray, tiling array, and RNA-seq studies\; is affected by sixteen chemicals including aldicarb, hydrogen sulfide, and Ethanol based on microarray and RNA-seq studies.
495	WBGene00011011	R04D3.3	Unknown	Unknown	Unknown: regulated by multiple stresses	R04D3.3 is enriched in the hypodermis, the nervous system, the pharyngeal muscle cell, and the reproductive system based on tiling array and RNA-seq studies\; is affected by several genes including daf-16, daf-2, and glp-1 based on microarray, tiling array, RNA-seq, and proteomic studies\; is affected by ten chemicals including methylmercury hydroxide, Rotenone, and Alovudine based on RNA-seq and microarray studies.
499	WBGene00011044	R05H10.3	Unknown	Unknown	Unknown: regulated by multiple stresses	R05H10.3 is enriched in the germ line based on RNA-seq studies\; is affected by several genes including daf-16, glp-1, and dpy-10 based on microarray, RNA-seq, and proteomic studies\; is affected by six chemicals including Alovudine, stavudine, and Zidovudine based on RNA-seq and microarray studies.
502	WBGene00011062	R06C7.2	Unknown	Unknown	Unknown: regulated by multiple stresses	R06C7.2 is an ortholog of human RNF212 (ring finger protein 212) and RNF212B (ring finger protein 212B).
506	WBGene00011087	R07B7.2	Unknown	Unknown	Unknown: regulated by multiple stresses	R07B7.2 is enriched in the nervous system and the reproductive system based on tiling array and RNA-seq studies\; is affected by several genes including daf-16, hsf-1, and elt-2 based on microarray and RNA-seq studies\; is affected by eleven chemicals including manganese chloride, bisphenol S, and Alovudine based on RNA-seq and microarray studies.
945	WBGene00019943	R07G3.7	Unknown	Unknown	Unknown: regulated by multiple stresses	R07G3.7 is enriched in dopaminergic neurons, the OLL, the PLM, the PVD, and the germ line based on microarray, tiling array, and RNA-seq studies\; is affected by several genes including daf-2, clk-1, and sir-2.1 based on microarray and RNA-seq studies\; is affected by four chemicals including Zidovudine, Diazinon, and Hydrolyzable Tannins based on RNA-seq and microarray studies.
514	WBGene00011236	R11A8.1	Unknown	Unknown	Unknown: regulated by multiple stresses	R11A8.1 is enriched in the coelomocyte and the germ line based on tiling array and RNA-seq studies\; is affected by several genes including elt-2, sir-2.1, and npr-1 based on microarray, RNA-seq, and tiling array studies\; is affected by nine chemicals including hydrogen sulfide, manganese chloride, and D-glucose based on microarray and RNA-seq studies.
518	WBGene00011282	R74.8	Unknown	Unknown	Unknown: regulated by multiple stresses	R74.8 is enriched in the germ line and the nervous system based on microarray and RNA-seq studies\; is affected by several genes including glp-1, gld-1, and hsf-1 based on microarray, RNA-seq, proteomic, and tiling array studies\; is affected by six chemicals including Alovudine, stavudine, and Zidovudine based on RNA-seq and microarray studies\; is predicted to encode a protein with the following domain: Six-bladed beta-propeller, TolB-like.
768	WBGene00016373	C33H5.6	Unknown	Unknown	Unknown: regulated by multiple stresses	swd-2.1 is an ortholog of human WDR82 (WD repeat domain 82)\; is predicted to encode a protein with the following domains: WD40 repeat, WD40\/YVTN repeat-like-containing domain superfamily, and WD40-repeat-containing domain superfamily.
955	WBGene00020156	T02B11.4	Unknown	Unknown	Unknown: regulated by multiple stresses	T02B11.4 is enriched in the PLM and the amphid sheath cell based on RNA-seq studies\; is affected by several genes including daf-16, daf-2, and dpy-10 based on microarray and RNA-seq studies\; is affected by eleven chemicals including nicotinic acid, Rotenone, and D-glucose based on RNA-seq and microarray studies.
532	WBGene00011435	T04D3.8	Unknown	Unknown	Unknown: regulated by multiple stresses	T04D3.8 is enriched in the germ line, the nervous system, and the pharynx based on tiling array, RNA-seq, and microarray studies\; is affected by several genes including daf-2, sir-2.1, and pgl-1 based on microarray and RNA-seq studies\; is affected by ten chemicals including hydrogen sulfide, Rotenone, and manganese chloride based on microarray and RNA-seq studies.
1143	WBGene00077691	T06E4.14	Unknown	Unknown	Unknown: regulated by multiple stresses	T06E4.14 is enriched in the hypodermis, the intestine, and the pharyngeal muscle cell based on tiling array, RNA-seq, and microarray studies\; is affected by several genes including daf-16, skn-1, and daf-12 based on tiling array, RNA-seq, and microarray studies\; is affected by eleven chemicals including Ethanol, methylmercury hydroxide, and 1-methylnicotinamide based on RNA-seq and microarray studies.
544	WBGene00011610	T08D2.5	Unknown	Unknown	Unknown: regulated by multiple stresses	T08D2.5 is enriched in the germline precursor cell, the hypodermis, and the intestine based on RNA-seq and microarray studies\; is affected by several genes including daf-16, pgl-1, and nhr-49 based on microarray and RNA-seq studies\; is affected by five chemicals including methylmercuric chloride, D-glucose, and tert-Butylhydroperoxide based on microarray and RNA-seq studies.
970	WBGene00020412	T10E9.2	Unknown	Unknown	Unknown: regulated by multiple stresses	T10E9.2 is enriched in the germ line and the nervous system based on tiling array and RNA-seq studies\; is affected by several genes including daf-2, sir-2.1, and lin-39 based on microarray and RNA-seq studies\; is affected by nine chemicals including manganese chloride, D-glucose, and Linolenic Acids based on RNA-seq and microarray studies.
555	WBGene00011746	T13F2.6	Unknown	Unknown	Unknown: regulated by multiple stresses	T13F2.6 is enriched in the Z1.p, the Z4.a, and the reproductive system based on tiling array and RNA-seq studies\; is affected by several genes including dpy-10, hsf-1, and sir-2.1 based on microarray and RNA-seq studies\; is affected by thirteen chemicals including manganese chloride, D-glucose, and stavudine based on RNA-seq and microarray studies.
557	WBGene00011801	T16G1.7	Unknown	Unknown	Unknown: regulated by multiple stresses	T16G1.7 is enriched in the germ line, the intestine, and the nervous system based on proteomic, microarray, tiling array, and RNA-seq studies\; is affected by several genes including daf-16, hsf-1, and clk-1 based on microarray and RNA-seq studies\; is affected by nineteen chemicals including Heme, 1-methylnicotinamide, and Tunicamycin based on microarray and RNA-seq studies\; is predicted to encode a protein with the following domains: Protein kinase-like domain superfamily, Uncharacterised oxidoreductase Dhs-27, and CHK kinase-like.
558	WBGene00011812	T16H12.2	Unknown	Unknown	Unknown: regulated by multiple stresses	T16H12.2 is enriched in the AFD, the Z1.p, the Z4.a, and the reproductive system based on RNA-seq studies\; is affected by several genes including daf-2, ced-3, and sir-2.1 based on tiling array, RNA-seq, and microarray studies\; is affected by six chemicals including Rotenone, Mianserin, and stavudine based on RNA-seq and microarray studies.
565	WBGene00011870	T20G5.8	Unknown	Unknown	Unknown: regulated by multiple stresses	T20G5.8 is enriched in the intestine based on microarray studies\; is affected by several genes including daf-16, daf-2, and glp-1 based on microarray, RNA-seq, and tiling array studies\; is affected by six chemicals including Rotenone, Zidovudine, and fluoranthene based on RNA-seq and microarray studies\; is predicted to encode a protein with the following domain: ShKT domain.
566	WBGene00011886	T21B10.4	Unknown	Unknown	Unknown: regulated by multiple stresses	T21B10.4 is enriched in the AB and the germ line based on tiling array and RNA-seq studies\; is affected by several genes including glp-1, skn-1, and gld-1 based on microarray, tiling array, RNA-seq, and proteomic studies\; is affected by nine chemicals including Rotenone, manganese chloride, and Zidovudine based on RNA-seq and microarray studies.
570	WBGene00011986	T24D1.3	Unknown	Unknown	Unknown: regulated by multiple stresses	T24D1.3 is enriched in several tissues, including EMS, the Psub1, the nervous system, and the reproductive system based on tiling array and RNA-seq studies\; is affected by several genes including daf-16, daf-2, and dpy-10 based on microarray, RNA-seq, and tiling array studies\; is affected by twelve chemicals including Rotenone, manganese chloride, and D-glucose based on RNA-seq and microarray studies\; is predicted to encode a protein with the following domain: Zinc finger, RING\/FYVE\/PHD-type.
983	WBGene00020774	T24E12.5	Unknown	Unknown	Unknown: regulated by multiple stresses	T24E12.5 is enriched in dopaminergic neurons, the OLL, the PVD, and the intestine based on microarray, tiling array, and RNA-seq studies\; is affected by several genes including daf-16, daf-2, and glp-1 based on microarray and RNA-seq studies\; is affected by seventeen chemicals including aldicarb, hydrogen sulfide, and tryptophan based on microarray and RNA-seq studies.
986	WBGene00020803	T25E4.1	Unknown	Unknown	Unknown: regulated by multiple stresses	T25E4.1 is enriched in the alimentary system, the digestive tract, the germ line, and the nervous system based on microarray, proteomic, tiling array, and RNA-seq studies\; is affected by several genes including daf-16, skn-1, and daf-12 based on microarray, tiling array, and RNA-seq studies\; is affected by sixteen chemicals including methylmercury hydroxide, 1-methylnicotinamide, and Tunicamycin based on RNA-seq and microarray studies\; is predicted to encode a protein with the following domain: Protein of unknown function DUF5346.
987	WBGene00020819	T26A5.2	Unknown	Unknown	Unknown: regulated by multiple stresses	T26A5.2 is enriched in the germ line and the seam cell based on tiling array and RNA-seq studies\; is affected by several genes including glp-1, skn-1, and daf-12 based on microarray, tiling array, and RNA-seq studies\; is affected by ten chemicals including Rotenone, manganese chloride, and D-glucose based on RNA-seq and microarray studies.
991	WBGene00020896	T28D9.4	Unknown	Unknown	Unknown: regulated by multiple stresses	T28D9.4 is enriched in the AFD and the germ line based on RNA-seq studies\; is affected by several genes including let-7, dpy-10, and gld-1 based on microarray, RNA-seq, tiling array, and proteomic studies\; is affected by seven chemicals including Rotenone, Hydrolyzable Tannins, and Humic Substances based on RNA-seq and microarray studies.
316	WBGene00007785	C27H6.3	Unknown	Unknown	Unknown: regulated by multiple stresses	tofu-1 is enriched in the AVA and the germ line based on tiling array and RNA-seq studies\; is affected by several genes including daf-2, glp-1, and skn-1 based on microarray and RNA-seq studies\; is affected by eight chemicals including manganese chloride, Mianserin, and bisphenol S based on RNA-seq and microarray studies.
577	WBGene00012167	W01A8.5	Unknown	Unknown	Unknown: regulated by multiple stresses	tofu-5 is enriched in the body wall muscle cell, the nervous system, the reproductive system, and the sensillum based on tiling array and RNA-seq studies\; is affected by several genes including glp-1, let-7, and dpy-10 based on proteomic, RNA-seq, and microarray studies\; is affected by eight chemicals including Rotenone, manganese chloride, and Zidovudine based on RNA-seq and microarray studies.
522	WBGene00011312	T01B7.6	Unknown	Unknown	Unknown: regulated by multiple stresses	trcs-2 is enriched in the OLL, the PVD, and the germ line based on microarray and RNA-seq studies\; is affected by several genes including daf-16, dpy-10, and gld-1 based on microarray, tiling array, RNA-seq, and proteomic studies\; is affected by eight chemicals including bisphenol S, Alovudine, and stavudine based on RNA-seq and microarray studies.
519	WBGene00011284	R90.2	Unknown	Unknown	Unknown: regulated by multiple stresses	ttr-27 is enriched in the OLL, the PVD, and the intestine based on tiling array and microarray studies\; is affected by several genes including skn-1, elt-2, and eat-2 based on microarray, tiling array, and RNA-seq studies\; is affected by six chemicals including bisphenol A, levamisole, and Zidovudine based on RNA-seq and microarray studies\; is predicted to encode a protein with the following domains: Transthyretin-like and Transthyretin-like superfamily.
520	WBGene00011286	R90.4	Unknown	Unknown	Unknown: regulated by multiple stresses	ttr-29 is enriched in the ALM and the PLM based on microarray and RNA-seq studies\; is affected by several genes including daf-16, daf-2, and elt-2 based on microarray, RNA-seq, and tiling array studies\; is affected by eleven chemicals including 1-methylnicotinamide, Rotenone, and bisphenol A based on RNA-seq and microarray studies\; is predicted to encode a protein with the following domains: Transthyretin-like and Transthyretin-like superfamily.
578	WBGene00012176	W01C9.2	Unknown	Unknown	Unknown: regulated by multiple stresses	W01C9.2 is enriched in several tissues, including the Z1.p, the Z4.a, the male distal tip cell, the nervous system, and the somatic gonad precursor based on microarray and RNA-seq studies\; is affected by several genes including daf-16, daf-2, and glp-1 based on microarray, RNA-seq, and tiling array studies\; is affected by nine chemicals including methylmercuric chloride, Rotenone, and Mianserin based on microarray and RNA-seq studies.
994	WBGene00020941	W02D7.5	Unknown	Unknown	Unknown: regulated by multiple stresses	W02D7.5 is enriched in the germ line based on RNA-seq studies\; is affected by several genes including daf-16, daf-2, and daf-12 based on microarray and RNA-seq studies\; is affected by seven chemicals including Rotenone, Zidovudine, and tert-Butylhydroperoxide based on RNA-seq and microarray studies\; is predicted to encode a protein with the following domain: Acyl-CoA N-acyltransferase.
582	WBGene00012231	W04A4.2	Unknown	Unknown	Unknown: regulated by multiple stresses	W04A4.2 is enriched in the cephalic sheath cell, the germ line, and the intestine based on tiling array, RNA-seq, and microarray studies\; is affected by several genes including daf-16, daf-2, and glp-1 based on microarray, tiling array, and RNA-seq studies\; is affected by six chemicals including manganese chloride, stavudine, and Zidovudine based on RNA-seq and microarray studies.
1004	WBGene00021083	W08E12.2	Unknown	Unknown	Unknown: regulated by multiple stresses	W08E12.2 is enriched in the DA neuron, the NSM, and the male based on tiling array and microarray studies\; is affected by several genes including daf-16, daf-2, and daf-12 based on microarray, tiling array, and RNA-seq studies\; is affected by thirteen chemicals including 1-methylnicotinamide, methylmercuric chloride, and Tunicamycin based on RNA-seq and microarray studies.
1005	WBGene00021084	W08E12.3	Unknown	Unknown	Unknown: regulated by multiple stresses	W08E12.3 is enriched in several tissues, including the muscular system, the nervous system, and the pharynx based on microarray and Chronogram studies\; is affected by several genes including daf-16, daf-2, and skn-1 based on microarray, tiling array, and RNA-seq studies\; is affected by nine chemicals including Heme, Neurotoxins, and sesamin based on microarray and RNA-seq studies.
1011	WBGene00021121	W09G12.7	Unknown	Unknown	Unknown: regulated by multiple stresses	W09G12.7 is enriched in the OLL, the PVD, and the male based on microarray and RNA-seq studies\; is affected by several genes including daf-2, glp-1, and skn-1 based on microarray, RNA-seq, and tiling array studies\; is affected by sixteen chemicals including Nitric Oxide, 1-methylnicotinamide, and methylmercuric chloride based on RNA-seq and microarray studies.
645	WBGene00013611	Y102A5C.2	Unknown	Unknown	Unknown: regulated by multiple stresses	Y102A5C.2 is enriched in the nervous system and the reproductive system based on tiling array, RNA-seq, and microarray studies\; is affected by several genes including skn-1, elt-2, and sir-2.1 based on tiling array, RNA-seq, and microarray studies\; is affected by ten chemicals including hydrogen sulfide, Rotenone, and manganese chloride based on microarray and RNA-seq studies.
646	WBGene00013636	Y105C5A.12	Unknown	Unknown	Unknown: regulated by multiple stresses	Y105C5A.12 is affected by several genes including daf-16, daf-2, and skn-1 based on microarray, RNA-seq, and tiling array studies\; is affected by eleven chemicals including copper sulfate, methylmercury hydroxide, and Tunicamycin based on microarray and RNA-seq studies.
647	WBGene00013637	Y105C5A.13	Unknown	Unknown	Unknown: regulated by multiple stresses	Y105C5A.13 is affected by several genes including daf-16, daf-2, and glp-1 based on RNA-seq, tiling array, and microarray studies\; is affected by six chemicals including copper sulfate, methylmercury hydroxide, and Rotenone based on microarray and RNA-seq studies.
1087	WBGene00022440	Y110A2AL.3	Unknown	Unknown	Unknown: regulated by multiple stresses	Y110A2AL.3 is enriched in the OLL and the PVD based on tiling array studies\; is affected by several genes including daf-16, daf-2, and hsf-1 based on microarray, tiling array, and RNA-seq studies\; is affected by ten chemicals including hydrogen sulfide, 1-methylnicotinamide, and Zidovudine based on microarray and RNA-seq studies\; is predicted to encode a protein with the following domain: CC domain.
1088	WBGene00022445	Y110A2AL.9	Unknown	Unknown	Unknown: regulated by multiple stresses	Y110A2AL.9 is enriched in the arcade cell and the pharyngeal-intestinal valve cell based on RNA-seq studies\; is affected by several genes including daf-16, daf-2, and clk-1 based on microarray, RNA-seq, and tiling array studies\; is affected by eleven chemicals including hydrogen sulfide, Rotenone, and stavudine based on microarray and RNA-seq studies\; is predicted to encode a protein with the following domain: CC domain.
1089	WBGene00022452	Y110A2AR.1	Unknown	Unknown	Unknown: regulated by multiple stresses	Y110A2AR.1 is an ortholog of human REEP3 (receptor accessory protein 3), REEP1 (receptor accessory protein 1), and REEP2 (receptor accessory protein 2)\; human orthologs of this gene are implicated in hereditary spastic paraplegia 31 and hereditary spastic paraplegia 72\; human REEP1 exhibits microtubule binding activity and olfactory receptor binding activity.
1090	WBGene00022462	Y110A7A.15	Unknown	Unknown	Unknown: regulated by multiple stresses	Y110A7A.15 is enriched in the germ line based on proteomic and RNA-seq studies\; is affected by several genes including daf-2, glp-1, and elt-2 based on microarray, RNA-seq, and proteomic studies\; is affected by nine chemicals including Alovudine, stavudine, and Zidovudine based on RNA-seq and microarray studies\; is predicted to encode a protein with the following domain: Six-bladed beta-propeller, TolB-like.
589	WBGene00012431	Y11D7A.7	Unknown	Unknown	Unknown: regulated by multiple stresses	Y11D7A.7 is enriched in several tissues, including the AFD, the Z1.p, the Z4.a, the reproductive system, and the somatic gonad precursor based on tiling array and RNA-seq studies\; is affected by several genes including daf-2, dpy-10, and gld-1 based on RNA-seq and microarray studies\; is affected by six chemicals including Rotenone, manganese chloride, and Mianserin based on RNA-seq and microarray studies.
1012	WBGene00021192	Y14H12B.2	Unknown	Unknown	Unknown: regulated by multiple stresses	Y14H12B.2 is enriched in the nervous system and the reproductive system based on tiling array and RNA-seq studies\; is affected by several genes including daf-16, daf-2, and age-1 based on microarray and RNA-seq studies\; is affected by nine chemicals including Rotenone, manganese chloride, and Alovudine based on RNA-seq and microarray studies\; is predicted to encode a protein with the following domain: SPK domain.
595	WBGene00012660	Y39A1A.24	Unknown	Unknown	Unknown: regulated by multiple stresses	Y39A1A.24 is enriched in the body wall musculature, the nervous system, and the sensillum based on microarray and RNA-seq studies\; is affected by several genes including age-1, alg-1, and sma-4 based on microarray and RNA-seq studies\; is affected by eight chemicals including Mianserin, Alovudine, and stavudine based on RNA-seq and microarray studies.
1028	WBGene00021541	Y42H9B.3	Unknown	Unknown	Unknown: regulated by multiple stresses	Y42H9B.3 is enriched in the germ line based on RNA-seq studies\; is affected by several genes including glp-1, skn-1, and dpy-10 based on microarray and RNA-seq studies\; is affected by seven chemicals including Rotenone, manganese chloride, and D-glucose based on RNA-seq and microarray studies.
1032	WBGene00021590	Y46D2A.2	Unknown	Unknown	Unknown: regulated by multiple stresses	Y46D2A.2 is enriched in the AFD, the OLL, the PVD, and the intestine based on microarray, tiling array, and RNA-seq studies\; is affected by several genes including daf-16, daf-2, and clk-1 based on microarray and RNA-seq studies\; is affected by eight chemicals including Heme, Rotenone, and D-glucopyranose based on microarray and RNA-seq studies\; is predicted to encode a protein with the following domain: Transmembrane glycoprotein.
604	WBGene00012947	Y47H9C.1	Unknown	Unknown	Unknown: regulated by multiple stresses	Y47H9C.1 is enriched in the OLL, the PVD, the intestine, and the pharyngeal muscle cell based on microarray, tiling array, and RNA-seq studies\; is affected by several genes including daf-16, daf-2, and glp-1 based on microarray, tiling array, and RNA-seq studies\; is affected by twenty-one chemicals including Heme, hydrogen sulfide, and Nitric Oxide based on microarray and RNA-seq studies\; is predicted to encode a protein with the following domain: Transmembrane glycoprotein.
1036	WBGene00021658	Y48G1A.2	Unknown	Unknown	Unknown: regulated by multiple stresses	Y48G1A.2 is enriched in the AFD and the germ line based on RNA-seq studies\; is affected by several genes including daf-16, daf-2, and glp-1 based on microarray, RNA-seq, and tiling array studies\; is affected by eight chemicals including hydrogen sulfide, methylmercury hydroxide, and Rotenone based on microarray and RNA-seq studies.
1049	WBGene00021781	Y51H7C.3	Unknown	Unknown	Unknown: regulated by multiple stresses	Y51H7C.3 is enriched in the nervous system, the reproductive system, and the seam cell based on tiling array, microarray, and RNA-seq studies\; is affected by several genes including daf-16, daf-2, and dpy-10 based on microarray and RNA-seq studies\; is affected by six chemicals including Rotenone, stavudine, and Zidovudine based on RNA-seq and microarray studies.
612	WBGene00013137	Y53C10A.6	Unknown	Unknown	Unknown: regulated by multiple stresses	Y53C10A.6 is enriched in the AB, the body wall muscle cell, the germ line, and the hypodermis based on tiling array and RNA-seq studies\; is affected by several genes including daf-2, glp-1, and dpy-10 based on microarray, RNA-seq, and proteomic studies\; is affected by nine chemicals including Rotenone, Zidovudine, and Atrazine based on RNA-seq and microarray studies.
614	WBGene00013173	Y53F4B.27	Unknown	Unknown	Unknown: regulated by multiple stresses	Y53F4B.27 is enriched in the body wall musculature, the germline precursor cell, the hypodermis, and the nervous system based on tiling array, RNA-seq, and microarray studies\; is affected by several genes including daf-16, daf-12, and dpy-10 based on microarray and RNA-seq studies\; is affected by sixteen chemicals including hydrogen sulfide, Ethanol, and Nitric Oxide based on microarray and RNA-seq studies.
1054	WBGene00021877	Y54G2A.12	Unknown	Unknown	Unknown: regulated by multiple stresses	Y54G2A.12 is an ortholog of human CDC40 (cell division cycle 40)\; human CDC40 exhibits RNA binding activity.
1056	WBGene00021890	Y54G2A.26	Unknown	Unknown	Unknown: regulated by multiple stresses	Y54G2A.26 is enriched in the germ line, the head, the male, the nervous system, and the sensillum based on microarray and RNA-seq studies\; is affected by several genes including daf-12, hsf-1, and eat-2 based on tiling array, RNA-seq, and microarray studies\; is affected by four chemicals including hydrogen sulfide, Cry5B, and paraquat based on microarray and RNA-seq studies.
621	WBGene00013235	Y56A3A.16	Unknown	Unknown	Unknown: regulated by multiple stresses	Y56A3A.16 is an ortholog of human KIAA0226L and RUBCN (RUN and cysteine rich domain containing beclin 1 interacting protein)\; is predicted to encode a protein with the following domain: Putative zinc-RING and\/or ribbon.
622	WBGene00013246	Y57A10A.1	Unknown	Unknown	Unknown: regulated by multiple stresses	Y57A10A.1 is enriched in the germ line based on RNA-seq studies\; is affected by several genes including glp-1, skn-1, and hsf-1 based on tiling array, RNA-seq, and microarray studies\; is affected by nine chemicals including manganese chloride, D-glucose, and Alovudine based on RNA-seq and microarray studies\; is predicted to encode a protein with the following domain: SPK domain.
1122	WBGene00044258	Y57G11C.51	Unknown	Unknown	Unknown: regulated by multiple stresses	Y57G11C.51 is enriched in the germ line based on RNA-seq studies\; is affected by several genes including daf-16, hsf-1, and npr-1 based on microarray and RNA-seq studies\; is affected by four chemicals including hydrogen sulfide, Rotenone, and manganese chloride based on microarray and RNA-seq studies.
628	WBGene00013353	Y59A8B.21	Unknown	Unknown	Unknown: regulated by multiple stresses	Y59A8B.21 is enriched in GABAergic neurons, the germ line, and the male based on RNA-seq studies\; is affected by several genes including daf-12, hsf-1, and pgl-1 based on microarray, tiling array, and RNA-seq studies\; is affected by four chemicals including Rotenone, D-glucose, and Alovudine based on RNA-seq studies\; is predicted to encode a protein with the following domains: Major facilitator superfamily and MFS transporter superfamily.
631	WBGene00013419	Y65A5A.2	Unknown	Unknown	Unknown: regulated by multiple stresses	Y65A5A.2 is enriched in the germ line and the pharyngeal muscle cell based on tiling array and RNA-seq studies\; is affected by several genes including glp-1, skn-1, and daf-12 based on microarray, tiling array, RNA-seq, and proteomic studies\; is affected by seven chemicals including Rotenone, manganese chloride, and Aspirin based on RNA-seq and microarray studies.
1063	WBGene00022035	Y65B4BL.3	Unknown	Unknown	Unknown: regulated by multiple stresses	Y65B4BL.3 is enriched in the body wall muscle cell and the germ line based on tiling array and RNA-seq studies\; is affected by several genes including hsf-1, elt-2, and lin-35 based on microarray and RNA-seq studies\; is affected by eight chemicals including Rotenone, manganese chloride, and stavudine based on RNA-seq and microarray studies.
1064	WBGene00022036	Y65B4BL.4	Unknown	Unknown	Unknown: regulated by multiple stresses	Y65B4BL.4 is enriched in the AFD, the body wall muscle cell, and the germ line based on tiling array and RNA-seq studies\; is affected by several genes including daf-2, glp-1, and skn-1 based on RNA-seq and microarray studies\; is affected by twelve chemicals including Rotenone, manganese chloride, and Mianserin based on RNA-seq and microarray studies.
637	WBGene00013445	Y66D12A.19	Unknown	Unknown	Unknown: regulated by multiple stresses	Y66D12A.19 is enriched in the germ line based on RNA-seq studies\; is affected by several genes including npr-1, pgl-1, and sma-2 based on microarray and RNA-seq studies\; is affected by six chemicals including Rotenone, manganese chloride, and D-glucose based on RNA-seq studies.
633	WBGene00013432	Y66D12A.6	Unknown	Unknown	Unknown: regulated by multiple stresses	Y66D12A.6 is enriched in the ASER, the PLM, the germ line, and the intestine based on tiling array and RNA-seq studies\; is affected by several genes including glp-1, skn-1, and pgl-1 based on microarray and RNA-seq studies\; is affected by six chemicals including hydrogen sulfide, Rotenone, and manganese chloride based on microarray and RNA-seq studies.
1078	WBGene00022244	Y73B6BL.23	Unknown	Unknown	Unknown: regulated by multiple stresses	Y73B6BL.23 is enriched in the BAG and the germ line based on tiling array and RNA-seq studies\; is affected by several genes including daf-16, daf-2, and elt-2 based on microarray and RNA-seq studies\; is affected by nine chemicals including Rotenone, manganese chloride, and Alovudine based on RNA-seq and microarray studies.
1080	WBGene00022287	Y75B7AR.1	Unknown	Unknown	Unknown: regulated by multiple stresses	Y75B7AR.1 is enriched in several tissues, including the muscular system, the nervous system, and the pharynx based on Chronogram, microarray, and tiling array studies\; is affected by several genes including daf-16, daf-2, and glp-1 based on microarray and RNA-seq studies\; is affected by fifteen chemicals including 1-methylnicotinamide, nicotinic acid, and Mercuric Chloride based on RNA-seq and microarray studies.
1081	WBGene00022292	Y75D11A.3	Unknown	Unknown	Unknown: regulated by multiple stresses	Y75D11A.3 is enriched in the germ line based on RNA-seq studies\; is affected by several genes including daf-2, glp-1, and skn-1 based on microarray, tiling array, and RNA-seq studies\; is affected by seven chemicals including hydrogen sulfide, 4-bromodiphenyl ether, and Alovudine based on microarray and RNA-seq studies.
1082	WBGene00022335	Y82E9BR.2	Unknown	Unknown	Unknown: regulated by multiple stresses	Y82E9BR.2 is an ortholog of human U2AF2\; is predicted to have nucleic acid binding activity.
656	WBGene00013853	ZC116.1	Unknown	Unknown	Unknown: regulated by multiple stresses	ZC116.1 is enriched in the coelomocyte based on tiling array studies\; is affected by several genes including daf-2, glp-1, and skn-1 based on microarray and RNA-seq studies\; is affected by seven chemicals including nicotinic acid, Rotenone, and D-glucose based on RNA-seq and microarray studies.
1095	WBGene00022590	ZC317.7	Unknown	Unknown	Unknown: regulated by multiple stresses	ZC317.7 is enriched in the germ line based on RNA-seq studies\; is affected by several genes including daf-16, glp-1, and gld-1 based on RNA-seq, microarray, and tiling array studies\; is affected by ten chemicals including Rotenone, manganese chloride, and stavudine based on RNA-seq and microarray studies.
659	WBGene00013877	ZC376.6	Unknown	Unknown	Unknown: regulated by multiple stresses	ZC376.6 is an ortholog of human IntS2\; is predicted to encode a protein with the following domain: Integrator complex subunit 2.
1113	WBGene00022883	ZK1248.15	Unknown	Unknown	Unknown: regulated by multiple stresses	ZK1248.15 is an ortholog of human SWT1\; is predicted to encode a protein with the following domains: WW domain, PIN domain, PIN-like domain superfamily, and WW domain superfamily.
1098	WBGene00022679	ZK180.5	Unknown	Unknown	Unknown: regulated by multiple stresses	ZK180.5 is enriched in several tissues, including the DA neuron, the alimentary system, the hypodermis, and the somatic gonad precursor based on tiling array, RNA-seq, and microarray studies\; is affected by several genes including daf-16, daf-2, and age-1 based on microarray, quantitative PCR, tiling array, proteomic, and RNA-seq studies\; is affected by twenty chemicals including hydrogen sulfide, 1-methylnicotinamide, and nicotinic acid based on microarray and RNA-seq studies.
1104	WBGene00022775	ZK616.5	Unknown	Unknown	Unknown: regulated by multiple stresses	ZK616.5 is enriched in the germ line, the hypodermis, and the pharyngeal muscle cell based on tiling array and RNA-seq studies\; is affected by several genes including glp-1, skn-1, and gld-1 based on microarray, tiling array, and RNA-seq studies\; is affected by twelve chemicals including Rotenone, manganese chloride, and Alovudine based on RNA-seq and microarray studies.
672	WBGene00014039	ZK662.2	Unknown	Unknown	Unknown: regulated by multiple stresses	ZK662.2 is enriched in the DA neuron and the pharynx based on microarray studies\; is affected by several genes including daf-16, glp-1, and skn-1 based on microarray, tiling array, and RNA-seq studies\; is affected by eighteen chemicals including 1-methylnicotinamide, nicotinic acid, and Rotenone based on RNA-seq and microarray studies.
1107	WBGene00022800	ZK688.5	Unknown	Unknown	Unknown: regulated by multiple stresses	ZK688.5 is enriched in several tissues, including the C, the Psub2, the alimentary system, the body wall musculature, and the germ line based on RNA-seq and microarray studies\; is affected by several genes including daf-12, gld-1, and hsf-1 based on microarray, tiling array, and RNA-seq studies\; is affected by nine chemicals including Rotenone, D-glucose, and Alovudine based on RNA-seq and microarray studies\; is predicted to encode a protein with the following domains: Death domain, Ubiquitin domain, and Ubiquitin-like domain superfamily.
673	WBGene00014087	ZK809.5	Unknown	Unknown	Unknown: regulated by multiple stresses	ZK809.5 is enriched in the germ line and the nervous system based on tiling array, RNA-seq, and microarray studies\; is affected by several genes including hsf-1, sir-2.1, and pgl-1 based on microarray and RNA-seq studies\; is affected by nine chemicals including manganese chloride, sodium arsenite, and D-glucose based on RNA-seq and microarray studies.

### Sheet: 6 S_Rifa_up_genes
	Wormbase.ID	Sequence.ID	Category.1	Category.2	Category.3	Automated.Description
637	WBGene00007501	C09H10.7	Cell cycle	Cell cycle: APC	Cell cycle: APC	apc-17 is an ortholog of human ANAPC1 (anaphase promoting complex subunit 1)\; is predicted to encode a protein with the following domain: Anaphase-promoting complex subunit 1.
172	WBGene00001583	M163.4	Cell cycle	Cell cycle: APC	Cell cycle: APC	gfi-3 is an ortholog of human ANAPC5 (anaphase promoting complex subunit 5)\; is expressed in the germ line\; human ANAPC5 exhibits protein phosphatase binding activity.
1750	WBGene00018193	F39C12.1	Cell cycle	Cell cycle: chromosome dynamics	Cell cycle: chromosome dynamics: meiotic functions	F39C12.1 is an ortholog of human MIOS (meiosis regulator for oocyte development)\; is predicted to encode a protein with the following domains: WD40\/YVTN repeat-like-containing domain superfamily, WD repeat protein mio, zinc-ribbon like domain, WD40-repeat-containing domain superfamily, and MIOS\/Sea4.
101	WBGene00000864	F59H6.7	Cell cycle	Cell cycle: cyclin	Cell cycle: cyclin	cya-2 is an ortholog of human CCNA1 (cyclin A1), CCNA2 (cyclin A2), and CNTD2\; human CCNA2 exhibits protein domain specific binding activity and protein kinase binding activity.
102	WBGene00000870	Y38F1A.5	Cell cycle	Cell cycle: cyclin	Cell cycle: cyclin	cyd-1 is an ortholog of human CCND1 (cyclin D1), CCND2 (cyclin D2), and CCND3 (cyclin D3)\; is involved in several processes, including animal organ development, asymmetric cell division, and positive regulation of macromolecule metabolic process\; is expressed in several tissues, including the hypodermis, the intestine, the nervous system, and the reproductive system\; human orthologs of this gene are implicated in multiple myeloma and von Hippel-Lindau disease.
1208	WBGene00012779	Y42A5A.4	Cell cycle	Cell cycle: kinase	Cell cycle: kinase	cdkl-1 is an ortholog of human CDKL1 (cyclin dependent kinase like 1) and CDKL4 (cyclin dependent kinase like 4)\; is predicted to have ATP binding activity and cyclin-dependent protein serine\/threonine kinase activity\; is involved in regulation of cilium assembly\; localizes to the ciliary transition zone\; is expressed in amphid neurons and phasmid neurons.
1914	WBGene00019817	R02C2.6	Cell cycle	Cell cycle: kinase	Cell cycle: kinase	R02C2.6 is an ortholog of human CHEK1\; is predicted to have ATP binding activity and protein serine\/threonine kinase activity.
58	WBGene00000516	T05A6.1	Cell cycle	Cell cycle: other	Cell cycle: other	cki-1 is predicted to have cyclin-dependent protein serine\/threonine kinase inhibitor activity\; is involved in several processes, including gonad development, negative regulation of cell cycle, and negative regulation of cell division\; localizes to the nucleus\; is expressed in several tissues, including the Q cell, the alimentary system, the epithelial system, the reproductive system, and the vulval precursor cell.
1644	WBGene00017259	F08F1.9	Cell cycle	Cell cycle: other	Cell cycle: other	F08F1.9 is an ortholog of human CCNA1 (cyclin A1), CCNA2 (cyclin A2), and CNTD2\; human CCNA2 exhibits protein domain specific binding activity and protein kinase binding activity.
975	WBGene00010585	K05C4.9	Cell cycle	Cell cycle: other	Cell cycle: other	K05C4.9 is an ortholog of human ZYG11A (zyg-11 A, cell cycle regulator) and ZYG11B (zyg-11 B, cell cycle regulator)\; is predicted to encode a protein with the following domain: Leucine-rich repeat domain superfamily.
2167	WBGene00022162	Y71G12B.27	Cell cycle	Cell cycle: other	Cell cycle: other	Y71G12B.27 is an ortholog of human CKS2\; is predicted to have cyclin-dependent protein serine\/threonine kinase regulator activity and kinase activity.
36	WBGene00000387	F16B4.8	Cell cycle	Cell cycle: phosphatase	Cell cycle: phosphatase	cdc-25.2 is an ortholog of human CDC25A (cell division cycle 25A), CDC25B (cell division cycle 25B), and CDC25C (cell division cycle 25C)\; is predicted to have protein tyrosine phosphatase activity\; is expressed in several tissues, including the alimentary system, the epithelial system, the male, the nervous system, and the reproductive system.
149	WBGene00001428	C05C8.3	Chaperone	Chaperone: cyclophilin	Chaperone: cyclophilin	fkb-3 is an ortholog of human FKBP10 (FKBP prolyl isomerase 10) and FKBP9 (FKBP prolyl isomerase 9)\; is predicted to have peptidyl-prolyl cis-trans isomerase activity\; is expressed in the hypodermis.
150	WBGene00001429	ZC455.10	Chaperone	Chaperone: cyclophilin	Chaperone: cyclophilin	fkb-4 is an ortholog of human FKBP10 (FKBP prolyl isomerase 10) and FKBP9 (FKBP prolyl isomerase 9)\; is predicted to have peptidyl-prolyl cis-trans isomerase activity.
151	WBGene00001430	C50F2.6	Chaperone	Chaperone: cyclophilin	Chaperone: cyclophilin	fkb-5 is an ortholog of human FKBP10 (FKBP prolyl isomerase 10) and FKBP9 (FKBP prolyl isomerase 9)\; is predicted to have peptidyl-prolyl cis-trans isomerase activity\; is expressed in the hypodermis.
152	WBGene00001432	B0511.1	Chaperone	Chaperone: cyclophilin	Chaperone: cyclophilin	fkb-7 is an ortholog of human FKBP14 (FKBP prolyl isomerase 14) and FKBP7 (FKBP prolyl isomerase 7)\; is predicted to have peptidyl-prolyl cis-trans isomerase activity.
114	WBGene00001026	C56C10.13	Chaperone	Chaperone: DnaJ domain	Chaperone: DnaJ domain	dnj-8 is an ortholog of human DNAJC16 (DnaJ heat shock protein family (Hsp40) member C16)\; is predicted to encode a protein with the following domains: Thioredoxin domain, Thioredoxin-like superfamily, and Chaperone J-domain superfamily.
1063	WBGene00011480	T05E11.3	Chaperone	Chaperone: HSP	Chaperone: HSP	enpl-1 is an ortholog of human HSP90B1 (heat shock protein 90 beta 1)\; is predicted to have ATP binding activity and unfolded protein binding activity\; is expressed in the head, the intestine, and the pharynx.
35	WBGene00000380	C07G2.3	Chaperone	Chaperone: T complex	Chaperone: T complex	cct-5 is an ortholog of human CCT5 (chaperonin containing TCP1 subunit 5)\; is predicted to have unfolded protein binding activity\; localizes to the chaperonin-containing T-complex.
55	WBGene00000484	F38G1.1	Cilia	Cilia: IFT	Cilia: IFT-B	che-2 is an ortholog of human IFT80 (intraflagellar transport 80)\; exhibits structural molecule activity\; is involved in several processes, including chemotaxis to cAMP, cilium assembly, and dauer larval development\; localizes to the ciliary basal body and non-motile cilium\; is expressed in the head, the nervous system, and the sensillum\; human orthologs of this gene are implicated in asphyxiating thoracic dystrophy 2.
2201	WBGene00022465	Y110A7A.20	Cilia	Cilia: IFT	Cilia: IFT-B	ift-20 is an ortholog of human IFT20\; localizes to the dendrite, neuronal cell body, and non-motile cilium\; is expressed in the nervous system, the sensillum, and the tail.
322	WBGene00003883	T27B1.1	Cilia	Cilia: IFT	Cilia: IFT-B	osm-1 is an ortholog of human IFT172 (intraflagellar transport 172)\; is involved in dauer entry and non-motile cilium assembly\; localizes to the ciliary transition zone, intraciliary transport particle B, and non-motile cilium\; is expressed in the nervous system and the sensillum\; human orthologs of this gene are implicated in retinitis pigmentosa 71 and short-rib thoracic dysplasia 10 with or without polydactyly.
56	WBGene00000485	F18C12.1	Cilia	Cilia: IFT	Cilia: IFT-motor	che-3 is an ortholog of human DYNC2H1 (dynein cytoplasmic 2 heavy chain 1)\; is predicted to have dynein light intermediate chain binding activity and microtubule motor activity\; is involved in several processes, including chemosensory behavior, dauer entry, and negative regulation of transforming growth factor beta receptor signaling pathway\; localizes to the non-motile cilium\; is expressed in the head, the nervous system, and the sensillum.
225	WBGene00002182	F08F8.3	Cilia	Cilia: IFT	Cilia: IFT-motor	kap-1 is an ortholog of human KIFAP3 (kinesin associated protein 3)\; contributes to microtubule motor activity\; is involved in intraciliary anterograde transport, negative regulation of non-motile cilium assembly, and positive regulation of non-motile cilium assembly\; localizes to the axonemal heterotrimeric kinesin-II complex, ciliary transition zone, and non-motile cilium\; is expressed in several tissues, including the intestine, the muscular system, and the nervous system.
231	WBGene00002222	F20C5.2	Cilia	Cilia: IFT	Cilia: IFT-motor	klp-11 is an ortholog of human KIF3B (kinesin 3B) and KIF3C (kinesin 3C)\; exhibits microtubule motor activity\; is involved in microtubule-based movement\; localizes to the axonemal heterotrimeric kinesin-II complex\; is expressed in amphid neurons, inner labial neurons, phasmid neurons, the dorsal nerve cord, and the ventral nerve cord.
323	WBGene00003884	M02B7.3	Cilia	Cilia: IFT	Cilia: IFT-motor	osm-3 is an ortholog of human KIF17 (kinesin 17)\; exhibits ATP-dependent microtubule motor activity, plus-end-directed\; is involved in several processes, including cilium organization, dauer entry, and regulation of cell projection organization\; localizes to several cellular components, including the cilium, intracellular organelle, and neuron projection\; colocalizes with the microtubule\; is expressed in several tissues, including the nervous system.
1599	WBGene00016744	C48B6.8	Cilia	Cilia: IFT	Cilia: IFT: BBSome	bbs-9 is an ortholog of human BBS9 (Bardet-Biedl syndrome 9)\; localizes to the ciliary basal body\; is used to study Bardet-Biedl syndrome\; human orthologs of this gene are implicated in Bardet-Biedl syndrome 9.
325	WBGene00003892	Y75B8A.12	Cilia	Cilia: IFT	Cilia: IFT: BBSome	osm-12 is an ortholog of human BBS7 (Bardet-Biedl syndrome 7)\; is involved in several processes, including chemotaxis, cilium organization, and protein localization to microvillus membrane\; localizes to the ciliary basal body, neuron projection, and non-motile cilium\; is expressed in the nervous system and the sensillum\; is used to study Bardet-Biedl syndrome\; human orthologs of this gene are implicated in Bardet-Biedl syndrome 7.
1218	WBGene00012826	Y43F8C.4	Cilia	Cilia: other	Cilia: other	dyf-19 is an ortholog of human FBF1 and RP11-552F3.12\; is involved in non-motile cilium assembly\; localizes to the ciliary basal body\; is expressed in ciliated neurons.
1915	WBGene00019828	R02E12.4	Cilia	Cilia: other	Cilia: other	R02E12.4 is an ortholog of human TEKT4 (tektin 4)\; is expressed in the head, the intestine, and the nervous system\; is predicted to encode a protein with the following domain: Tektin.
2365	WBGene00044771	T23E7.5	Cilia	Cilia: transition zone	Cilia: transition zone: MKS module	tmem-218 is involved in non-motile cilium assembly\; localizes to the ciliary transition zone\; is expressed in amphid neurons and phasmid neurons.
1041	WBGene00011261	R13H4.1	Cilia	Cilia: transition zone	Cilia: transition zone: NPHP module	nphp-4 is an ortholog of human NPHP4 (nephrocystin 4)\; is involved in several processes, including dendrite development, determination of adult lifespan, and male mating behavior\; localizes to the ciliary basal body, ciliary transition zone, and non-motile cilium\; is expressed in several tissues, including the nervous system\; is used to study nephronophthisis\; human orthologs of this gene are implicated in Senior-Loken syndrome and nephronophthisis 4.
2130	WBGene00021643	Y47G6A.17	Cilia	Cilia: transition zone	Cilia: transition zone: other	ccep-290 is involved in non-motile cilium assembly and protein localization to ciliary transition zone\; localizes to the central cylinder\; is expressed in amphid neurons and phasmid neurons.
18	WBGene00000066	M03F4.2	Cytoskeleton	Cytoskeleton: actin function	Cytoskeleton: actin function: actin	act-4 is an ortholog of human ACTB, ACTRT1 (actin related protein T1), and ACTL10 (actin like 10) and members of the human ACT (Actins) gene family including ACTC1, ACTA2, and ACTA1\; is predicted to be a structural constituent of cytoskeleton\; localizes to the striated muscle thin filament\; is expressed in several tissues, including the body wall muscle quadrant, the muscular system, the pharynx, and the reproductive system\; human orthologs of this gene are implicated in several diseases, including artery disease (multiple), intrinsic cardiomyopathy (multiple), and myopathy (multiple).
1379	WBGene00015100	B0280.2	Cytoskeleton	Cytoskeleton: actin function	Cytoskeleton: actin function: binding	B0280.2 is an ortholog of human WAS (Wiskott-Aldrich syndrome) and WASL (Wiskott-Aldrich syndrome like)\; human WAS exhibits SH3 domain binding activity, enzyme binding activity, and identical protein binding activity.
400	WBGene00004855	R31.1	Cytoskeleton	Cytoskeleton: actin function	Cytoskeleton: actin function: binding	sma-1 is an ortholog of human SPTBN5 (spectrin beta, non-erythrocytic 5)\; is predicted to have actin binding activity and phospholipid binding activity\; is involved in several processes, including embryonic body morphogenesis, epithelial cell development, and positive regulation of developmental growth\; localizes to the apical plasma membrane, cytoplasm, and nucleus\; is expressed in several tissues, including the alimentary system, the embryonic cell, the epithelial cell, the excretory cell, and the nervous system.
545	WBGene00006803	K11C4.3	Cytoskeleton	Cytoskeleton: actin function	Cytoskeleton: actin function: binding	unc-70 is an ortholog of human SPTB (spectrin beta, erythrocytic), SPTBN1 (spectrin beta, non-erythrocytic 1), and SPTBN2 (spectrin beta, non-erythrocytic 2)\; is predicted to have actin binding activity and phospholipid binding activity\; is involved in several processes, including dendrite development, embryonic body morphogenesis, and muscle cell cellular homeostasis\; localizes to several cellular components, including the cell junction, contractile fiber, and lateral plasma membrane\; colocalizes with the integrin complex\; is expressed in several tissues, including the muscular system and the nervous system.
1934	WBGene00019994	R10F2.1	Cytoskeleton	Cytoskeleton: cadherin	Cytoskeleton: cadherin	cdh-1 is an ortholog of human DCHS1 (dachsous cadherin-related 1)\; is predicted to have calcium ion binding activity\; human orthologs of this gene are implicated in Usher syndrome type 1 (multiple), Van Maldergem syndrome, and autosomal recessive nonsyndromic deafness 23.
41	WBGene00000402	C45G7.5	Cytoskeleton	Cytoskeleton: cadherin	Cytoskeleton: cadherin	cdh-10 is an ortholog of human PCDHGA3 (protocadherin gamma subfamily A, 3), PCDHB15 (protocadherin beta 15), and PCDHB2 (protocadherin beta 2)\; is predicted to have calcium ion binding activity\; is expressed in the K cell, the K' cell, the mc1, the mc2, and the seam cell.
37	WBGene00000395	ZK112.7	Cytoskeleton	Cytoskeleton: cadherin	Cytoskeleton: cadherin	cdh-3 is an ortholog of human PCDHGA3 (protocadherin gamma subfamily A, 3), PCDHB15 (protocadherin beta 15), and PCDHB2 (protocadherin beta 2)\; is predicted to have structural molecule activity\; is involved in basement membrane disassembly and nematode male tail tip morphogenesis\; localizes to the basement membrane, cytoplasm, and plasma membrane\; is expressed in several tissues, including the epithelial system, the excretory cell, the male, the nervous system, and the reproductive system.
38	WBGene00000396	F25F2.2	Cytoskeleton	Cytoskeleton: cadherin	Cytoskeleton: cadherin	cdh-4 is an ortholog of human FAT1 (FAT atypical cadherin 1), FAT2 (FAT atypical cadherin 2), and FAT3 (FAT atypical cadherin 3)\; is predicted to have calcium ion binding activity\; is involved in axon guidance, establishment or maintenance of cell polarity, and neuroblast migration\; is expressed in several tissues, including the alimentary system, the excretory cell, the muscle cell, the nervous system, and the reproductive system.
39	WBGene00000399	R05H10.6	Cytoskeleton	Cytoskeleton: cadherin	Cytoskeleton: cadherin	cdh-7 is an ortholog of human FAT1 (FAT atypical cadherin 1) and FAT2 (FAT atypical cadherin 2)\; is predicted to have calcium ion binding activity.
40	WBGene00000401	F59C12.1	Cytoskeleton	Cytoskeleton: cadherin	Cytoskeleton: cadherin	cdh-9 is an ortholog of human PCDHGA3 (protocadherin gamma subfamily A, 3), PCDHB2 (protocadherin beta 2), and PCDHB15 (protocadherin beta 15)\; is predicted to have calcium ion binding activity.
157	WBGene00001475	F15B9.7	Cytoskeleton	Cytoskeleton: cadherin	Cytoskeleton: cadherin	fmi-1 is an ortholog of human CELSR1 (cadherin EGF LAG seven-pass G-type receptor 1), CELSR2 (cadherin EGF LAG seven-pass G-type receptor 2), and CELSR3 (cadherin EGF LAG seven-pass G-type receptor 3)\; is predicted to have G protein-coupled receptor activity and calcium ion binding activity\; is involved in anterior\/posterior axon guidance and interneuron axon guidance\; localizes to the axon\; is expressed in the head, the nervous system, the postdeirid sensillum, and the reproductive system\; human orthologs of this gene are implicated in Usher syndrome type 1D and autosomal recessive nonsyndromic deafness 12.
1510	WBGene00016067	C24H10.1	Cytoskeleton	Cytoskeleton: claudin	Cytoskeleton: claudin	C24H10.1 is enriched in the nervous system based on RNA-seq studies\; is affected by several genes including daf-16, daf-12, and npr-1 based on microarray and RNA-seq studies\; is affected by seven chemicals including aldicarb, stavudine, and Zidovudine based on microarray and RNA-seq studies\; is predicted to encode a protein with the following domain: Clc protein-like.
60	WBGene00000523	C01C10.1	Cytoskeleton	Cytoskeleton: claudin	Cytoskeleton: claudin	clc-2 is an ortholog of human EMP1, CLDND2, and NKG7\; is involved in epithelial cell-cell adhesion\; localizes to the plasma membrane\; is expressed in the hypodermis.
61	WBGene00000526	C01C10.4	Cytoskeleton	Cytoskeleton: claudin	Cytoskeleton: claudin	clc-5 is an ortholog of human EMP1, CLDND2, and NKG7\; is predicted to encode a protein with the following domain: Clc protein-like.
1803	WBGene00018743	F53B3.5	Cytoskeleton	Cytoskeleton: claudin	Cytoskeleton: claudin	F53B3.5 is enriched in the OLL, the PVD, the germ line, and the hypodermis based on microarray, tiling array, and RNA-seq studies\; is affected by several genes including daf-2, hsf-1, and npr-1 based on RNA-seq and microarray studies\; is affected by fifteen chemicals including 1-methylnicotinamide, methylmercuric chloride, and manganese chloride based on RNA-seq and microarray studies\; is predicted to encode a protein with the following domain: PMP-22\/EMP\/MP20\/Claudin superfamily.
959	WBGene00010328	F59C6.11	Cytoskeleton	Cytoskeleton: claudin	Cytoskeleton: claudin	F59C6.11 is enriched in the OLL, the PVD, the intestine, and the pharyngeal muscle cell based on microarray, tiling array, and RNA-seq studies\; is affected by several genes including daf-16, daf-2, and glp-1 based on tiling array, RNA-seq, and microarray studies\; is affected by five chemicals including Rotenone, Cry5B, and stavudine based on RNA-seq and microarray studies\; is predicted to encode a protein with the following domain: Tight junction protein, claudin-like.
991	WBGene00010742	K10D6.2	Cytoskeleton	Cytoskeleton: claudin	Cytoskeleton: claudin	K10D6.2 is an ortholog of human EMP1, CLDND2, and NKG7\; is expressed in the head, the hypodermis, the nervous system, and the sensillum\; is predicted to encode a protein with the following domain: Clc protein-like.
130	WBGene00001136	F13G3.8	Cytoskeleton	Cytoskeleton: innexin	Cytoskeleton: innexin	eat-5 is predicted to have gap junction hemi-channel activity\; is expressed in the alimentary system, the digestive tract, and the epithelial system.
219	WBGene00002135	Y8G1A.2	Cytoskeleton	Cytoskeleton: innexin	Cytoskeleton: innexin	inx-13 is expressed in several tissues, including the alimentary system, the epithelial system, the excretory cell, the nervous system, and the reproductive system\; is predicted to encode a protein with the following domain: Innexin.
220	WBGene00002138	R12E2.5	Cytoskeleton	Cytoskeleton: innexin	Cytoskeleton: innexin	inx-16 is predicted to have gap junction hemi-channel activity\; is involved in calcium-mediated signaling, regulation of defecation rhythm, and regulation of neuromuscular synaptic transmission\; localizes to the gap junction\; is expressed in the intestine.
221	WBGene00002139	R12E2.4	Cytoskeleton	Cytoskeleton: innexin	Cytoskeleton: innexin	inx-17 is predicted to have gap junction hemi-channel activity\; is expressed in the head, the nervous system, and the rectal valve cell.
222	WBGene00002142	T23H4.1	Cytoskeleton	Cytoskeleton: innexin	Cytoskeleton: innexin	inx-20 is expressed in the alimentary system\; is predicted to encode a protein with the following domain: Innexin.
218	WBGene00002127	R09F10.4	Cytoskeleton	Cytoskeleton: innexin	Cytoskeleton: innexin	inx-5 is predicted to have gap junction hemi-channel activity\; is expressed in several tissues, including the alimentary system, the epithelial system, the nervous system, and the reproductive system.
1427	WBGene00015472	C05D9.3	Cytoskeleton	Cytoskeleton: integrin	Cytoskeleton: integrin	C05D9.3 is an ortholog of human ITGBL1 (integrin subunit beta like 1)\; localizes to the plasma membrane.
216	WBGene00002081	F54G8.3	Cytoskeleton	Cytoskeleton: integrin	Cytoskeleton: integrin	ina-1 is an ortholog of human ITGA3 (integrin subunit alpha 3), ITGA6 (integrin subunit alpha 6), and ITGA7 (integrin subunit alpha 7)\; exhibits transmembrane signaling receptor activity\; is involved in several processes, including animal organ morphogenesis, body morphogenesis, and generation of neurons\; localizes to the integrin complex and phagocytic cup\; is expressed in several tissues, including the male and the reproductive system\; is used to study epilepsy\; human orthologs of this gene are implicated in congenital muscular dystrophy due to integrin alpha-7 deficiency and junctional epidermolysis bullosa with pyloric atresia.
328	WBGene00003929	F54F2.1	Cytoskeleton	Cytoskeleton: integrin	Cytoskeleton: integrin	pat-2 is an ortholog of human ITGA2B, ITGA8 (integrin subunit alpha 8), and ITGAV\; exhibits transmembrane signaling receptor activity\; is involved in several processes, including mitochondrion organization, muscle cell cellular homeostasis, and positive regulation of cellular component organization\; localizes to the M band, cell surface, and striated muscle dense body\; is expressed in several tissues, including the hypodermis, the muscular system, the nervous system, and the reproductive system\; human orthologs of this gene are implicated in Glanzmann's thrombasthenia, platelet-type bleeding disorder 16, and renal agenesis.
213	WBGene00002051	F52E10.5	Cytoskeleton	Cytoskeleton: intermediate filament protein	Cytoskeleton: intermediate filament protein	ifa-3 is an ortholog of human LMNB2 (lamin B2)\; is predicted to have structural molecule activity\; is expressed in the hypodermis and ventral cord neurons\; human orthologs of this gene are implicated in several diseases, including Charcot-Marie-Tooth disease (multiple), eye disease (multiple), and hypotrichosis (multiple).
214	WBGene00002067	C43C3.1	Cytoskeleton	Cytoskeleton: intermediate filament protein	Cytoskeleton: intermediate filament protein	ifp-1 is predicted to have structural molecule activity\; is expressed in the head, the intestine, the pharynx, and the ventral nerve cord.
142	WBGene00001248	F38A6.2	Cytoskeleton	Cytoskeleton: microtubule	Cytoskeleton: microtubule: binding	elp-1 is an ortholog of human EML2\; localizes to the dendrite, neuromuscular junction, and neuronal cell body\; is expressed in several tissues, including the hypodermal cell, the intestine, the muscular system, the nervous system, and the ray\; is used to study Duchenne muscular dystrophy.
1560	WBGene00016397	C34D4.1	Cytoskeleton	Cytoskeleton: microtubule	Cytoskeleton: microtubule: binding	maph-9 is an ortholog of human MAP9\; localizes to the axoneme and ciliary base\; is expressed in several tissues, including the epithelial system, the intestine, and the nervous system.
1374	WBGene00015049	B0218.5	Cytoskeleton	Cytoskeleton: microtubule	Cytoskeleton: microtubule: tau tubulin kinase	B0218.5 is an ortholog of human CTD-2116N17.1, TTBK1 (tau tubulin kinase 1), and TTBK2\; is predicted to have ATP binding activity and protein kinase activity.
605	WBGene00007269	C03C10.2	Cytoskeleton	Cytoskeleton: microtubule	Cytoskeleton: microtubule: tau tubulin kinase	C03C10.2 is an ortholog of human CTD-2116N17.1, TTBK1 (tau tubulin kinase 1), and TTBK2\; is predicted to have ATP binding activity and protein serine\/threonine kinase activity.
1576	WBGene00016541	C39H7.1	Cytoskeleton	Cytoskeleton: microtubule	Cytoskeleton: microtubule: tau tubulin kinase	C39H7.1 is an ortholog of human CTD-2116N17.1, TTBK1 (tau tubulin kinase 1), and TTBK2\; is predicted to have ATP binding activity and protein serine\/threonine kinase activity.
744	WBGene00008235	C50F4.10	Cytoskeleton	Cytoskeleton: microtubule	Cytoskeleton: microtubule: tau tubulin kinase	C50F4.10 is an ortholog of human CTD-2116N17.1, TTBK1 (tau tubulin kinase 1), and TTBK2\; is predicted to have ATP binding activity and protein kinase activity.
1628	WBGene00017050	D2024.1	Cytoskeleton	Cytoskeleton: microtubule	Cytoskeleton: microtubule: tau tubulin kinase	D2024.1 is an ortholog of human CTD-2116N17.1, TTBK1 (tau tubulin kinase 1), and TTBK2\; is predicted to have ATP binding activity and protein kinase activity.
1732	WBGene00018004	F33D11.7	Cytoskeleton	Cytoskeleton: microtubule	Cytoskeleton: microtubule: tau tubulin kinase	F33D11.7 is an ortholog of human CTD-2116N17.1, TTBK1 (tau tubulin kinase 1), and TTBK2\; is predicted to have ATP binding activity and protein kinase activity.
1764	WBGene00018301	F41G3.5	Cytoskeleton	Cytoskeleton: microtubule	Cytoskeleton: microtubule: tau tubulin kinase	F41G3.5 is predicted to have ATP binding activity and protein kinase activity.
962	WBGene00010366	H05L14.1	Cytoskeleton	Cytoskeleton: microtubule	Cytoskeleton: microtubule: tau tubulin kinase	H05L14.1 is an ortholog of human CTD-2116N17.1, TTBK1 (tau tubulin kinase 1), and TTBK2\; is predicted to have ATP binding activity and protein kinase activity.
1887	WBGene00019561	K09C6.7	Cytoskeleton	Cytoskeleton: microtubule	Cytoskeleton: microtubule: tau tubulin kinase	K09C6.7 is an ortholog of human CTD-2116N17.1, TTBK1 (tau tubulin kinase 1), and TTBK2\; human TTBK2 exhibits kinesin binding activity and protein serine\/threonine kinase activity.
1035	WBGene00011191	R10D12.10	Cytoskeleton	Cytoskeleton: microtubule	Cytoskeleton: microtubule: tau tubulin kinase	R10D12.10 is an ortholog of human CTD-2116N17.1, TTBK1 (tau tubulin kinase 1), and TTBK2\; is predicted to have ATP binding activity and protein kinase activity.
1060	WBGene00011466	T05C12.1	Cytoskeleton	Cytoskeleton: microtubule	Cytoskeleton: microtubule: tau tubulin kinase	T05C12.1 is an ortholog of human CTD-2116N17.1, TTBK1 (tau tubulin kinase 1), and TTBK2\; is predicted to have ATP binding activity and protein kinase activity.
1745	WBGene00018122	F36H12.8	Cytoskeleton	Cytoskeleton: microtubule	Cytoskeleton: microtubule: tau tubulin kinase	ttbk-2 is an ortholog of human CTD-2116N17.1, TTBK1 (tau tubulin kinase 1), and TTBK2\; is predicted to have ATP binding activity and protein kinase activity.
1043	WBGene00011283	R90.1	Cytoskeleton	Cytoskeleton: microtubule	Cytoskeleton: microtubule: tau tubulin kinase	ttbk-7 is an ortholog of human TTBK1 (tau tubulin kinase 1) and TTBK2\; is predicted to have ATP binding activity and protein kinase activity\; is expressed in amphid neurons\; human orthologs of this gene are implicated in spinocerebellar ataxia type 11.
2065	WBGene00021016	W03G9.5	Cytoskeleton	Cytoskeleton: microtubule	Cytoskeleton: microtubule: tau tubulin kinase	W03G9.5 is an ortholog of human CTD-2116N17.1, TTBK1 (tau tubulin kinase 1), and TTBK2\; is predicted to have ATP binding activity and protein kinase activity.
1199	WBGene00012637	Y38H8A.3	Cytoskeleton	Cytoskeleton: microtubule	Cytoskeleton: microtubule: tau tubulin kinase	Y38H8A.3 is an ortholog of human CTD-2116N17.1, TTBK1 (tau tubulin kinase 1), and TTBK2\; is predicted to have ATP binding activity and protein serine\/threonine kinase activity.
1206	WBGene00012731	Y39G8C.2	Cytoskeleton	Cytoskeleton: microtubule	Cytoskeleton: microtubule: tau tubulin kinase	Y39G8C.2 is an ortholog of human CTD-2116N17.1, TTBK1 (tau tubulin kinase 1), and TTBK2\; is predicted to have ATP binding activity and protein kinase activity.
2129	WBGene00021639	Y47G6A.13	Cytoskeleton	Cytoskeleton: microtubule	Cytoskeleton: microtubule: tau tubulin kinase	Y47G6A.13 is an ortholog of human TTBK1 (tau tubulin kinase 1) and TTBK2\; is predicted to have ATP binding activity and protein kinase activity\; human orthologs of this gene are implicated in spinocerebellar ataxia type 11.
2160	WBGene00022108	Y71F9AL.2	Cytoskeleton	Cytoskeleton: microtubule	Cytoskeleton: microtubule: tau tubulin kinase	Y71F9AL.2 is an ortholog of human CTD-2116N17.1, TTBK1 (tau tubulin kinase 1), and TTBK2\; is predicted to have ATP binding activity and protein kinase activity.
505	WBGene00006531	F16D3.1	Cytoskeleton	Cytoskeleton: microtubule	Cytoskeleton: microtubule: tubulin	tba-5 is an ortholog of human TUBA3C (tubulin alpha 3c) and TUBA3E (tubulin alpha 3e)\; is predicted to have GTP binding activity and GTPase activity\; localizes to the axonemal microtubule\; is expressed in amphid neurons and phasmid neurons.
506	WBGene00006532	F32H2.9	Cytoskeleton	Cytoskeleton: microtubule	Cytoskeleton: microtubule: tubulin	tba-6 is an ortholog of human TUBA3C (tubulin alpha 3c) and TUBA3E (tubulin alpha 3e)\; is predicted to have GTP binding activity and GTPase activity\; is expressed in several tissues, including the intestine, the nervous system, and the reproductive system.
507	WBGene00006534	ZK899.4	Cytoskeleton	Cytoskeleton: microtubule	Cytoskeleton: microtubule: tubulin	tba-8 is an ortholog of human TUBA1A (tubulin alpha 1a) and TUBA4A (tubulin alpha 4a)\; is predicted to have GTP binding activity and GTPase activity\; is expressed in the germ line, the posterior lateral ganglion, the retrovesicular ganglion, the seam cell, and ventral cord neurons\; human orthologs of this gene are implicated in amyotrophic lateral sclerosis type 22 and lissencephaly.
508	WBGene00006538	B0272.1	Cytoskeleton	Cytoskeleton: microtubule	Cytoskeleton: microtubule: tubulin	tbb-4 is an ortholog of human TUBB4B (tubulin beta 4B class IVb), TUBB4A (tubulin beta 4A class IVa), and TUBB2A (tubulin beta 2A class IIa)\; is predicted to have GTP binding activity and GTPase activity\; localizes to the axonemal microtubule\; is expressed in several tissues, including the nervous system and the reproductive system\; human orthologs of this gene are implicated in complex cortical dysplasia with other brain malformations (multiple) and congenital fibrosis of the extraocular muscles.
509	WBGene00006539	T04H1.9	Cytoskeleton	Cytoskeleton: microtubule	Cytoskeleton: microtubule: tubulin	tbb-6 is an ortholog of human TUBB1 (tubulin beta 1 class VI) and TUBB8 (tubulin beta 8 class VIII)\; is predicted to have GTP binding activity and GTPase activity\; is expressed in the pharynx.
2070	WBGene00021059	W06B11.1	Cytoskeleton	Cytoskeleton: microtubule	Cytoskeleton: microtubule: tubulin modification	atat-2 is an ortholog of human ATAT1\; exhibits tubulin N-acetyltransferase activity\; is involved in protein acetylation and thigmotaxis\; is expressed in the head, the nervous system, and the sensillum.
1850	WBGene00019230	H23L24.3	Cytoskeleton	Cytoskeleton: microtubule	Cytoskeleton: microtubule: tubulin modification	ttll-11 is an ortholog of human TTLL11 (tubulin tyrosine ligase like 11)\; is predicted to have ATP binding activity and ligase activity.
108	WBGene00000962	T21E12.4	Cytoskeleton	Cytoskeleton: motor protein	Cytoskeleton: motor protein: dynein	dhc-1 is an ortholog of human DYNC1H1 (dynein cytoplasmic 1 heavy chain 1)\; is predicted to have ATP binding activity, ATPase activity, and microtubule motor activity\; is involved in several processes, including GABAergic synaptic transmission, cytoskeleton-dependent intracellular transport, and generation of neurons\; localizes to the cell cortex and intracellular organelle\; is expressed in several tissues, including germ cells, the alimentary system, the head, the hypodermis, and the muscular system\; is used to study lissencephaly\; human orthologs of this gene are implicated in Charcot-Marie-Tooth disease axonal type 2O and autosomal dominant non-syndromic intellectual disability 13.
1158	WBGene00012272	W05B2.4	Cytoskeleton	Cytoskeleton: motor protein	Cytoskeleton: motor protein: dynein	dhc-4 is an ortholog of human DNAH3 (dynein axonemal heavy chain 3)\; is predicted to have microtubule motor activity\; is expressed in the nervous system.
113	WBGene00001017	ZK593.5	Cytoskeleton	Cytoskeleton: motor protein	Cytoskeleton: motor protein: dynein	dnc-1 is an ortholog of human DCTN1 (dynactin subunit 1)\; is predicted to have dynein intermediate chain binding activity and microtubule binding activity\; is involved in several processes, including chromosome segregation, establishment of mitotic spindle orientation, and single fertilization\; localizes to the cytoplasm, intracellular organelle, and midbody\; is expressed in the AB, the P0, and the Psub1\; human orthologs of this gene are implicated in Perry syndrome and amyotrophic lateral sclerosis type 1.
1062	WBGene00011469	T05C12.5	Cytoskeleton	Cytoskeleton: motor protein	Cytoskeleton: motor protein: dynein	dylt-3 is an ortholog of human DYNLT1 (dynein light chain Tctex-type 1) and DYNLT3 (dynein light chain Tctex-type 3)\; is expressed in ciliated neurons and the pharyngeal muscle cell\; human DYNLT3 exhibits identical protein binding activity.
232	WBGene00002224	F22F4.3	Cytoskeleton	Cytoskeleton: motor protein	Cytoskeleton: motor protein: kinesin	klp-13 is an ortholog of human KIF19 (kinesin 19)\; is predicted to have ATP binding activity, microtubule binding activity, and microtubule motor activity\; is involved in oviposition\; is expressed in the head, the nervous system, and the sensillum.
230	WBGene00002218	R144.1	Cytoskeleton	Cytoskeleton: motor protein	Cytoskeleton: motor protein: kinesin	klp-6 is predicted to have ATP binding activity, microtubule binding activity, and microtubule motor activity\; localizes to several cellular components, including the neuron projection, neuronal cell body, and non-motile cilium\; is expressed in several tissues, including the head and the nervous system\; is used to study autosomal dominant polycystic kidney disease.
21	WBGene00000100	C25A11.4	Cytoskeleton	Cytoskeleton: other	Cytoskeleton: other	ajm-1 is an ortholog of human C9orf172\; is predicted to have cytoskeletal protein binding activity\; is involved in cell-cell junction organization and embryo development\; localizes to the apical junction complex, apicolateral plasma membrane, and cell-cell adherens junction\; is expressed in several tissues including the gonad.
1393	WBGene00015225	B0507.8	Cytoskeleton	Cytoskeleton: other	Cytoskeleton: other	B0507.8 is enriched in the body wall muscle cell, the excretory cell, the intestine, and the nervous system based on tiling array and RNA-seq studies\; is affected by several genes including daf-16, daf-2, and glp-1 based on microarray, tiling array, and RNA-seq studies\; is affected by nine chemicals including Nitric Oxide, methylmercuric chloride, and Mercuric Chloride based on RNA-seq and microarray studies.
1436	WBGene00015552	C06G3.6	Cytoskeleton	Cytoskeleton: other	Cytoskeleton: other	C06G3.6 is an ortholog of human SQSTM1 (sequestosome 1)\; is predicted to have zinc ion binding activity.
1519	WBGene00016106	C25F6.7	Cytoskeleton	Cytoskeleton: other	Cytoskeleton: other	C25F6.7 is an ortholog of human ITM2A (integral membrane protein 2A), ITM2B (integral membrane protein 2B), and ITM2C (integral membrane protein 2C)\; human orthologs of this gene are implicated in ITM2B-related cerebral amyloid angiopathy 1 and ITM2B-related cerebral amyloid angiopathy 2\; human ITM2C exhibits amyloid-beta binding activity.
1839	WBGene00019030	F58B6.2	Cytoskeleton	Cytoskeleton: other	Cytoskeleton: other	exc-6 is an ortholog of human FHDC1\; is predicted to have actin binding activity\; is involved in several processes, including epithelial cell development, epithelial tube morphogenesis, and positive regulation of actin filament binding activity\; localizes to the filamentous actin\; is expressed in several tissues, including the alimentary system, the nervous system, and the reproductive system\; human orthologs of this gene are implicated in Charcot-Marie-Tooth disease dominant intermediate E and focal segmental glomerulosclerosis 5.
976	WBGene00010593	K06A4.3	Cytoskeleton	Cytoskeleton: other	Cytoskeleton: other	gsnl-1 is an ortholog of human CAPG (capping actin protein, gelsolin like), VILL (villin like), and VIL1 (villin 1)\; exhibits actin filament binding activity, actin monomer binding activity, and phosphatidylinositol-4,5-bisphosphate binding activity\; is involved in several processes, including actin filament depolymerization, actin filament severing, and barbed-end actin filament capping\; localizes to the actin cytoskeleton and striated muscle dense body\; is expressed in the hypodermis, the muscular system, and the reproductive system.
1719	WBGene00017904	F28F5.3	Cytoskeleton	Cytoskeleton: other	Cytoskeleton: other	lim-8 is an ortholog of human LMO7 (LIM domain 7)\; exhibits protein domain specific binding activity\; localizes to the M band\; is expressed in several tissues, including head neurons, the alimentary system, the excretory canal, the muscle cell, and the reproductive system.
1636	WBGene00017184	F02G3.1	Cytoskeleton	Cytoskeleton: other	Cytoskeleton: other	ncam-1 is an ortholog of human NCAM1 (neural cell adhesion molecule 1) and NCAM2 (neural cell adhesion molecule 2)\; is expressed in several tissues, including the alimentary system and the nervous system\; human NCAM2 exhibits identical protein binding activity.
313	WBGene00003738	F54F3.1	Cytoskeleton	Cytoskeleton: other	Cytoskeleton: other	nid-1 is an ortholog of human LRP6 (LDL receptor related protein 6), LTBP3 (latent transforming growth factor beta binding protein 3), and NID2\; exhibits extracellular matrix structural constituent\; is involved in several processes, including cholinergic synaptic transmission, nervous system development, and protein localization to synapse\; localizes to the basal part of cell and basement membrane\; is expressed in several tissues, including the alimentary system, the muscular system, the nervous system, the reproductive system, and the sensillum.
1033	WBGene00011175	R09E10.5	Cytoskeleton	Cytoskeleton: other	Cytoskeleton: other	R09E10.5 is an ortholog of human KATNAL2 (katanin catalytic subunit A1 like 2)\; is predicted to encode a protein with the following domains: NIDO domain and AMOP domain.
407	WBGene00004951	K10B3.10	Cytoskeleton	Cytoskeleton: other	Cytoskeleton: other	spc-1 is an ortholog of human SPTAN1 (spectrin alpha, non-erythrocytic 1)\; is predicted to have calcium ion binding activity\; is involved in several processes, including embryonic body morphogenesis, nematode larval development, and positive regulation of growth\; is expressed in several tissues, including the alimentary system, the body wall musculature, the hypodermis, the nervous system, and the reproductive system\; human orthologs of this gene are implicated in epilepsy (multiple), hereditary elliptocytosis, and hereditary spherocytosis type 3.
1715	WBGene00017866	F27D9.8	Cytoskeleton	Cytoskeleton: other	Cytoskeleton: other	stn-2 is an ortholog of human SNTG1 (syntrophin gamma 1) and SNTG2 (syntrophin gamma 2)\; exhibits cell adhesion molecule binding activity\; localizes to several cellular components, including the cell body, neuron projection, and plasma membrane\; is expressed in the muscular system, the nervous system, and the vulva\; is used to study Duchenne muscular dystrophy.
539	WBGene00006771	Y71G12B.11	Cytoskeleton	Cytoskeleton: other	Cytoskeleton: other	tln-1 is an ortholog of human TLN1 (talin 1) and TLN2 (talin 2)\; is predicted to have actin filament binding activity\; is involved in negative regulation of epidermal growth factor receptor signaling pathway, regulation of vulval development, and vulval cell fate specification\; localizes to the M band, lateral plasma membrane, and striated muscle dense body\; is expressed in the DTC, the uterine epithelial cell, and the vulval cell.
513	WBGene00006582	C08D8.2	Cytoskeleton	Cytoskeleton: other	Cytoskeleton: other	tmd-2 is an ortholog of human TMOD3 (tropomodulin 3), TMOD2 (tropomodulin 2), and TMOD1 (tropomodulin 1)\; is predicted to have tropomyosin binding activity\; localizes to the myofibril\; human orthologs of this gene are implicated in megacystis-microcolon-intestinal hypoperistalsis syndrome and nemaline myopathy 10.
514	WBGene00006584	F42E11.4	Cytoskeleton	Cytoskeleton: other	Cytoskeleton: other	tni-1 is an ortholog of human TNNI1 (troponin I1, slow skeletal type), TNNI2 (troponin I2, fast skeletal type), and TNNI3\; exhibits troponin C binding activity\; is involved in backward locomotion\; localizes to the muscle thin filament tropomyosin\; is expressed in several tissues, including the male, the muscular system, the rectal muscle, and the reproductive system\; human orthologs of this gene are implicated in distal arthrogryposis and intrinsic cardiomyopathy (multiple).
495	WBGene00006436	W06H8.8	Cytoskeleton	Cytoskeleton: other	Cytoskeleton: other	ttn-1 is an ortholog of human MYOM3, TTN, and OBSL1\; exhibits actin filament binding activity and myosin binding activity\; localizes to the A band and I band\; is expressed in the body wall musculature, the muscle cell, and the reproductive system.
552	WBGene00006836	C47E8.7	Cytoskeleton	Cytoskeleton: other	Cytoskeleton: other	unc-112 is an ortholog of human FERMT1 (fermitin 1), FERMT2 (fermitin 2), and FERMT3 (fermitin 3)\; exhibits integrin binding activity, protein self-association, and structural molecule activity\; is involved in several processes, including animal organ development, cell-matrix adhesion, and positive regulation of cellular component organization\; localizes to several cellular components, including the cell-substrate junction, contractile fiber, and plasma membrane\; is expressed in the muscular system and the reproductive system\; human orthologs of this gene are implicated in Kindler syndrome and leukocyte adhesion deficiency 3.
547	WBGene00006810	C04F6.4	Cytoskeleton	Cytoskeleton: other	Cytoskeleton: other	unc-78 is an ortholog of human WDR1 (WD repeat domain 1)\; exhibits actin filament binding activity\; is involved in several processes, including actin cytoskeleton organization, locomotion, and regulation of organelle organization\; localizes to the actomyosin, actin portion, myofibril, and sarcoplasm\; is expressed in several tissues, including the muscular system, the pharynx, and the reproductive system.
1465	WBGene00015776	C14F5.1	Development	Development: apoptosis	Development: apoptosis	dct-1 is an ortholog of human BNIP3 (BCL2 interacting protein 3) and BNIP3L\; exhibits protease binding activity and protein homodimerization activity\; is involved in several processes, including apoptotic process, autophagy of mitochondrion, and determination of adult lifespan\; localizes to the mitochondrial outer membrane and protein-containing complex\; is expressed in the body wall musculature, the intestine, the pharynx, and the vulval muscle.
135	WBGene00001170	F23B12.9	Development	Development: apoptosis	Development: apoptosis	egl-1 is involved in several processes, including actin filament depolymerization, apoptotic mitochondrial changes, and apoptotic process involved in development\; localizes to the cytosol, mitochondrion, and presynapse\; is expressed in several tissues, including the ABalappaapp, the ABaraapapaad, the ABaraapppaad, the HSN, and the male.
771	WBGene00008511	F01G10.9	Development	Development: apoptosis	Development: apoptosis	F01G10.9 is enriched in the hypodermis based on tiling array studies\; is affected by several genes including daf-16, daf-2, and daf-12 based on tiling array, microarray, and RNA-seq studies\; is affected by eight chemicals including Heme, methylmercury hydroxide, and stavudine based on microarray and RNA-seq studies.
1824	WBGene00018926	F56A11.6	Development	Development: apoptosis	Development: apoptosis	F56A11.6 is enriched in the amphid sheath cell, the germ line, and the male based on RNA-seq studies\; is affected by several genes including daf-2, rrf-3, and dpy-10 based on microarray and RNA-seq studies\; is affected by twelve chemicals including Ethanol, nicotinic acid, and methylmercuric chloride based on RNA-seq and microarray studies.
1910	WBGene00019770	M04F3.4	Development	Development: apoptosis	Development: apoptosis	M04F3.4 is an ortholog of human PDCD6 (programmed cell death 6)\; is predicted to have calcium ion binding activity\; is expressed in the reproductive system.
32	WBGene00000276	F57B9.5	Development	Development: general	Development: general	byn-1 is an ortholog of human BYSL\; human BYSL exhibits RNA binding activity.
1539	WBGene00016277	C30G12.6	Development	Development: general	Development: general	C30G12.6 is enriched in the germ line based on RNA-seq studies\; is affected by several genes including age-1, hsf-1, and elt-2 based on microarray, RNA-seq, and tiling array studies\; is affected by eight chemicals including manganese chloride, D-glucose, and bisphenol S based on RNA-seq and microarray studies\; is predicted to encode a protein with the following domain: Armadillo-type fold.
935	WBGene00010047	F54D1.6	Development	Development: general	Development: general	F54D1.6 is an ortholog of human KATNAL2 (katanin catalytic subunit A1 like 2)\; is predicted to encode a protein with the following domains: NIDO domain and AMOP domain.
1038	WBGene00011219	R10E11.7	Development	Development: general	Development: general	srxa-10 is enriched in the nervous system and the retrovesicular ganglion based on microarray studies\; is affected by several genes including sir-2.1, pgl-1, and glh-1 based on tiling array, RNA-seq, and microarray studies\; is affected by multi-walled carbon nanotube and adsorbable organic bromine compound based on RNA-seq and microarray studies\; is predicted to encode a protein with the following domain: 7TM GPCR, serpentine receptor class xa (Srxa).
558	WBGene00006870	F14F3.1	Development	Development: general	Development: general	vab-3 is an ortholog of human PAX6 (paired box 6)\; is predicted to have DNA-binding activity transcription factor activity\; is involved in several processes, including anterior\/posterior pattern specification, cell fate commitment, and nematode male tail tip morphogenesis\; localizes to the cytoplasm and nucleus\; is expressed in several tissues, including anterior hypodermis, the alimentary system, the gonad, the muscular system, and the nervous system.
1313	WBGene00013855	ZC116.3	Development	Development: general	Development: general	ZC116.3 is an ortholog of human Cubn\; is predicted to have calcium ion binding activity\; is expressed in several tissues, including the alimentary system, the hypodermis, the reproductive system, and the tail.
1034	WBGene00011176	R09E10.6	Development	Development: germline	Development: germline	R09E10.6 is enriched in the germ line, the hypodermis, and the male based on RNA-seq studies\; is affected by several genes including daf-2, age-1, and daf-12 based on microarray and RNA-seq studies\; is affected by twenty-one chemicals including Ethanol, 1-methylnicotinamide, and nicotinic acid based on RNA-seq and microarray studies.
488	WBGene00006331	R10E4.2	Development	Development: sex determination	Development: sex determination	sup-26 is an ortholog of human RBMS1 (RNA binding motif single stranded interacting protein 1), RBMS2 (RNA binding motif single stranded interacting protein 2), and RBMS3 (RNA binding motif single stranded interacting protein 3)\; exhibits mRNA 3'-UTR binding activity\; is involved in negative regulation of translation\; localizes to the cytoplasm\; is expressed in several tissues including the gonad and the nervous system.
10	WBGene00000039	C42D8.5	Development	Development: somatic	Development: somatic	acn-1 is an ortholog of human ACE2\; is predicted to have metallopeptidase activity and peptidyl-dipeptidase activity\; is involved in ecdysis, collagen and cuticulin-based cuticle, nematode male tail tip morphogenesis, and plasma membrane fusion\; is expressed in the epithelial system, the excretory gland cell, the male, and the vulva\; human orthologs of this gene are implicated in Alzheimer's disease.
1585	WBGene00016625	C44B7.3	Development	Development: somatic	Development: somatic	aff-1 is involved in multicellular organism development, regulation of oviposition, and syncytium formation by plasma membrane fusion\; localizes to the intracellular organelle and plasma membrane\; is expressed in several tissues, including the hypodermis, the nervous system, the pharyngeal muscle cell, and the reproductive system.
1409	WBGene00015330	C02B10.5	Development	Development: somatic	Development: somatic	C02B10.5 is an ortholog of human PYGO1 (pygopus family PHD finger 1) and PYGO2 (pygopus family PHD finger 2)\; human PYGO1 exhibits methylated histone binding activity.
111	WBGene00000998	K07E12.1	Development	Development: somatic	Development: somatic	dig-1 is an ortholog of human ISLR (immunoglobulin superfamily containing leucine rich repeat), ISLR2 (immunoglobulin superfamily containing leucine rich repeat 2), and LRRN3 (leucine rich repeat neuronal 3)\; is predicted to have calcium ion binding activity and catalytic activity\; is involved in gonad development and nervous system development\; is expressed in several tissues, including the SM1L.a, the SM1L.aa, the SM1L.aaa, the male, and the muscular system.
133	WBGene00001165	F56A11.3	Development	Development: somatic	Development: somatic	efn-4 is an ortholog of human EFNB1 (ephrin B1), EFNB2 (ephrin B2), and EFNB3 (ephrin B3)\; is involved in several processes, including embryo development, embryonic morphogenesis, and nematode male tail tip morphogenesis\; localizes to the axon and neuronal cell body\; is expressed in several tissues, including the alimentary system, the hypodermal cell, the nervous system, and the vulval cell\; human orthologs of this gene are implicated in craniofrontonasal syndrome.
1724	WBGene00017921	F29B9.5	Development	Development: somatic	Development: somatic	F29B9.5 is enriched in the alimentary system, the digestive tract, the germ line, and the nervous system based on microarray and RNA-seq studies\; is affected by several genes including daf-12, sir-2.1, and alg-1 based on tiling array, RNA-seq, and microarray studies\; is affected by Rotenone, tetrabromobisphenol A, and Sirolimus based on RNA-seq and microarray studies\; is predicted to encode a protein with the following domains: Thioredoxin-like fold and Thioredoxin-like superfamily.
1612	WBGene00016913	C54D1.5	Development	Development: somatic	Development: somatic	lam-2 is an ortholog of human LAMC1 (laminin subunit gamma 1) and LAMC3 (laminin subunit gamma 3)\; is involved in positive regulation of locomotion.
237	WBGene00002282	C44H4.2	Development	Development: somatic	Development: somatic	let-4 is an ortholog of human LRG1\; is involved in several processes, including embryo development, epithelial cell development, and nematode larval development\; localizes to the apical part of cell\; is expressed in the epithelial system, the excretory system, and the vulva.
999	WBGene00010870	M05B5.2	Development	Development: somatic	Development: somatic	let-522 is expressed in the pharynx.
248	WBGene00003019	H32C10.2	Development	Development: somatic	Development: somatic	lin-33 is enriched in several tissues, including the excretory cell, the hypodermis, and the nervous system based on microarray, tiling array, RNA-seq, and proteomic studies\; is affected by several genes including daf-2, let-7, and gld-1 based on microarray, RNA-seq, and proteomic studies\; is affected by procyanidin, fluoranthene, and Sirolimus based on microarray studies.
255	WBGene00003112	F35G12.6	Development	Development: somatic	Development: somatic	mab-21 is an ortholog of human MAB21L1 and MAB21L2\; is involved in cell fate commitment and embryo development\; is expressed in several tissues, including the body wall musculature, the hypodermis, the intestine, and the nervous system.
2074	WBGene00021095	W08F4.6	Development	Development: somatic	Development: somatic	mlt-8 is an ortholog of human GM2A\; is predicted to have enzyme activator activity\; is expressed in the hypodermis.
920	WBGene00009926	F52B11.3	Development	Development: somatic	Development: somatic	noah-2 is involved in molting cycle.
327	WBGene00003915	M88.6	Development	Development: somatic	Development: somatic	pan-1 is an ortholog of human SLITRK4, SLITRK5, and LINGO1 (leucine rich repeat and Ig domain containing 1)\; exhibits DEAD\/H-box RNA helicase binding activity\; is involved in germ cell development and molting cycle\; localizes to the P granule and plasma membrane\; is expressed in several tissues, including the alimentary system, the epithelial system, the head, and the reproductive system.
337	WBGene00004010	Y48A6C.5	Development	Development: somatic	Development: somatic	pha-1 is an ortholog of human FUT9 (fucosyltransferase 9), FUT4, and FUT7 (fucosyltransferase 7)\; is predicted to have fucosyltransferase activity\; is involved in embryonic digestive tract morphogenesis, nematode larval development, and reproduction\; localizes to the cytoplasm\; is expressed in the body wall muscle quadrant, the muscular system, and the pharynx.
511	WBGene00006561	Y38C1AA.4	Development	Development: somatic	Development: somatic	tcl-2 is involved in asymmetric cell division\; localizes to the cytoplasm and nucleus\; is expressed in several tissues, including the TL.a, the TL.p, the TR.a, the nervous system, and the seam cell.
557	WBGene00006869	Y37E11AR.6	Development	Development: somatic	Development: somatic	vab-2 is an ortholog of human EFNB1 (ephrin B1) and EFNB2 (ephrin B2)\; exhibits ephrin receptor binding activity\; is involved in ephrin receptor signaling pathway and epidermis morphogenesis\; localizes to the anchored component of external side of plasma membrane and axon\; is expressed in the head, the nervous system, the neuroblast, and the pharynx\; human orthologs of this gene are implicated in craniofrontonasal syndrome.
1267	WBGene00013452	Y67A10A.3	Development	Development: somatic	Development: somatic	Y67A10A.3 is enriched in the male based on RNA-seq studies\; is affected by several genes including eat-2, pgl-1, and aak-2 based on microarray, RNA-seq, and tiling array studies\; is affected by nine chemicals including hydrogen sulfide, methylmercuric chloride, and Tunicamycin based on microarray and RNA-seq studies\; is predicted to encode a protein with the following domains: Domain of unknown function WSN, BRCT domain superfamily, and Ankyrin repeat-containing domain superfamily.
578	WBGene00007053	T04D1.4	DNA	DNA: helicase	DNA: helicase	chd-7 is an ortholog of human CHD6 (chromodomain helicase DNA binding protein 6), CHD7 (chromodomain helicase DNA binding protein 7), and CHD8\; is predicted to have ATP binding activity and helicase activity\; human orthologs of this gene are implicated in CHARGE syndrome, esophageal atresia\/tracheoesophageal fistula, and hypogonadotropic hypogonadism 5 with or without anosmia.
2407	WBGene00050934	T19C9.10	DNA	DNA: helicase	DNA: helicase	T19C9.10 is predicted to have ATP binding activity and DNA helicase activity.
1451	WBGene00015680	C10G6.1	DNA	DNA: nuclease	DNA: nuclease	egal-1 is predicted to have 3'-5' exonuclease activity and nucleic acid binding activity.
2475	WBGene00206377	F44E5.15	DNA	DNA: nuclease	DNA: nuclease	F44E5.15 is an ortholog of human ANKLE1 (ankyrin repeat and LEM domain containing 1)\; is predicted to have endonuclease activity.
1151	WBGene00012239	W04A8.4	DNA	DNA: nuclease	DNA: nuclease	W04A8.4 is predicted to have 3'-5' exonuclease activity and nucleic acid binding activity\; localizes to the endoplasmic reticulum.
1672	WBGene00017468	F14F9.5	DNA	DNA: repair	DNA: repair	F14F9.5 is enriched in the AFD based on RNA-seq studies\; is affected by several genes including daf-2, clk-1, and pgl-1 based on microarray and RNA-seq studies\; is affected by four chemicals including methylmercuric chloride, Mianserin, and Zidovudine based on microarray and RNA-seq studies\; is predicted to encode a protein with the following domains: Endonuclease\/exonuclease\/phosphatase and Endonuclease\/exonuclease\/phosphatase superfamily.
378	WBGene00004342	C30A5.2	DNA	DNA: repair	DNA: repair	rfs-1 exhibits ATPase binding activity\; is involved in resolution of meiotic recombination intermediates\; localizes to the DNA recombinase mediator complex.
666	WBGene00007723	C25F9.2	DNA	DNA: replication	DNA: replication	C25F9.2 is predicted to have DNA binding activity, DNA-directed DNA polymerase activity, and nucleotide binding activity.
1922	WBGene00019858	R03H10.6	DNA	DNA: replication	DNA: replication	R03H10.6 exhibits double-stranded DNA binding activity.
343	WBGene00004053	ZK1005.1	DNA	DNA: telomere	DNA: telomere	tank-1 is predicted to have NAD+ ADP-ribosyltransferase activity\; is involved in intrinsic apoptotic signaling pathway in response to DNA damage, negative regulation of programmed cell death, and response to gamma radiation\; localizes to the nucleus.
1031	WBGene00011161	R09D1.5	Extracellular material	Extracellular material: chitinase	Extracellular material: chitinase	chil-18 is predicted to have chitin binding activity.
1105	WBGene00011847	T19H5.2	Extracellular material	Extracellular material: chitinase	Extracellular material: chitinase	chil-26 is predicted to have chitin binding activity.
634	WBGene00007467	C08H9.7	Extracellular material	Extracellular material: chitinase	Extracellular material: chitinase	chil-3 is predicted to have chitin binding activity.
1641	WBGene00017233	F07G11.9	Extracellular material	Extracellular material: chitinase	Extracellular material: chitinase	lmd-4 is predicted to have chitin binding activity and hydrolase activity, acting on glycosyl bonds.
1614	WBGene00016921	C54F6.3	Extracellular material	Extracellular Material: chondroitin sulfotransferase	Extracellular Material: chondroitin sulfotransferase	C54F6.3 is predicted to have chondroitin 4-sulfotransferase activity.
2132	WBGene00021666	Y48G1BL.7	Extracellular material	Extracellular Material: chondroitin sulfotransferase	Extracellular Material: chondroitin sulfotransferase	Y48G1BL.7 is predicted to have chondroitin 4-sulfotransferase activity.
1289	WBGene00013602	Y87G2A.16	Extracellular material	Extracellular Material: chondroitin sulfotransferase	Extracellular Material: chondroitin sulfotransferase	Y87G2A.16 is predicted to have chondroitin 4-sulfotransferase activity.
81	WBGene00000678	F58F6.1	Extracellular material	Extracellular material: collagen	Extracellular material: collagen	col-104 is an ortholog of human OTOL1, C1QTNF7 (C1q and TNF related 7), and C1QTNF9 (C1q and TNF related 9)\; is predicted to be a structural constituent of cuticle.
82	WBGene00000679	F58F6.2	Extracellular material	Extracellular material: collagen	Extracellular material: collagen	col-105 is an ortholog of human MARCO (macrophage receptor with collagenous structure)\; is predicted to be a structural constituent of cuticle.
83	WBGene00000682	Y41D4A.2	Extracellular material	Extracellular material: collagen	Extracellular material: collagen	col-108 is an ortholog of human MARCO (macrophage receptor with collagenous structure)\; is predicted to be a structural constituent of cuticle.
84	WBGene00000683	Y38C1BA.3	Extracellular material	Extracellular material: collagen	Extracellular material: collagen	col-109 is predicted to be a structural constituent of cuticle\; is involved in endoplasmic reticulum unfolded protein response.
85	WBGene00000685	F29B9.9	Extracellular material	Extracellular material: collagen	Extracellular material: collagen	col-111 is an ortholog of human OTOL1, C1QTNF7 (C1q and TNF related 7), and C1QTNF9 (C1q and TNF related 9)\; is predicted to be a structural constituent of cuticle.
86	WBGene00000689	Y42H9B.1	Extracellular material	Extracellular material: collagen	Extracellular material: collagen	col-115 is an ortholog of human COL16A1 (collagen type XVI alpha 1 chain)\; human COL16A1 exhibits integrin binding activity.
87	WBGene00000694	Y11D7A.11	Extracellular material	Extracellular material: collagen	Extracellular material: collagen	col-120 is an ortholog of human MARCO (macrophage receptor with collagenous structure)\; is predicted to be a structural constituent of cuticle.
88	WBGene00000695	F56D5.1	Extracellular material	Extracellular material: collagen	Extracellular material: collagen	col-121 is an ortholog of human COL22A1 (collagen type XXII alpha 1 chain) and COL27A1 (collagen type XXVII alpha 1 chain)\; is predicted to be a structural constituent of cuticle\; is expressed in the hyp7 syncytium.
89	WBGene00000707	F52B11.4	Extracellular material	Extracellular material: collagen	Extracellular material: collagen	col-133 is an ortholog of human MARCO (macrophage receptor with collagenous structure)\; is predicted to be a structural constituent of cuticle.
90	WBGene00000710	Y51H4A.9	Extracellular material	Extracellular material: collagen	Extracellular material: collagen	col-137 is an ortholog of human MARCO (macrophage receptor with collagenous structure)\; is predicted to be a structural constituent of cuticle.
91	WBGene00000711	C52D10.13	Extracellular material	Extracellular material: collagen	Extracellular material: collagen	col-138 is an ortholog of human MARCO (macrophage receptor with collagenous structure)\; is predicted to be a structural constituent of cuticle.
66	WBGene00000603	C46A5.3	Extracellular material	Extracellular material: collagen	Extracellular material: collagen	col-14 is an ortholog of human MARCO (macrophage receptor with collagenous structure)\; is predicted to be a structural constituent of cuticle.
92	WBGene00000718	B0222.7	Extracellular material	Extracellular material: collagen	Extracellular material: collagen	col-145 is an ortholog of human SFTPD (surfactant protein D)\; is predicted to be a structural constituent of cuticle.
93	WBGene00000734	C50B6.4	Extracellular material	Extracellular material: collagen	Extracellular material: collagen	col-161 is an ortholog of human SFTPD (surfactant protein D)\; is predicted to be a structural constituent of cuticle.
94	WBGene00000746	F41C6.5	Extracellular material	Extracellular material: collagen	Extracellular material: collagen	col-173 is an ortholog of human MARCO (macrophage receptor with collagenous structure)\; is predicted to be a structural constituent of cuticle.
95	WBGene00000747	F46C8.2	Extracellular material	Extracellular material: collagen	Extracellular material: collagen	col-174 is an ortholog of human MARCO (macrophage receptor with collagenous structure)\; is predicted to be a structural constituent of cuticle.
96	WBGene00000748	C35B8.1	Extracellular material	Extracellular material: collagen	Extracellular material: collagen	col-175 is an ortholog of human SFTPD (surfactant protein D)\; is predicted to be a structural constituent of cuticle.
67	WBGene00000612	C15A11.1	Extracellular material	Extracellular material: collagen	Extracellular material: collagen	col-35 is an ortholog of human SFTPD (surfactant protein D)\; is predicted to be a structural constituent of cuticle.
68	WBGene00000615	F54C9.4	Extracellular material	Extracellular material: collagen	Extracellular material: collagen	col-38 is an ortholog of human SFTPD (surfactant protein D)\; is predicted to be a structural constituent of cuticle\; is expressed in the hyp7 syncytium and the seam cell.
69	WBGene00000623	Y18H1A.13	Extracellular material	Extracellular material: collagen	Extracellular material: collagen	col-46 is enriched in the intestine based on RNA-seq studies\; is affected by several genes including skn-1, npr-1, and dpy-7 based on tiling array, RNA-seq, and microarray studies\; is affected by seven chemicals including methylmercury hydroxide, 1-methylnicotinamide, and nicotinic acid based on RNA-seq and microarray studies\; is predicted to encode a protein with the following domain: Collagen triple helix repeat.
70	WBGene00000624	Y18H1A.12	Extracellular material	Extracellular material: collagen	Extracellular material: collagen	col-47 is enriched in the hypodermis based on RNA-seq studies\; is affected by several genes including alg-1, alg-2, and hpl-2 based on microarray and RNA-seq studies\; is affected by methylmercury hydroxide based on RNA-seq studies\; is predicted to encode a protein with the following domain: Collagen triple helix repeat.
71	WBGene00000625	Y54E10BL.2	Extracellular material	Extracellular material: collagen	Extracellular material: collagen	col-48 is an ortholog of human MARCO (macrophage receptor with collagenous structure)\; is predicted to be a structural constituent of cuticle.
72	WBGene00000626	K09H9.3	Extracellular material	Extracellular material: collagen	Extracellular material: collagen	col-49 is an ortholog of human SFTPD (surfactant protein D)\; is predicted to be a structural constituent of cuticle\; is expressed in the hyp7 syncytium and the seam cell.
73	WBGene00000631	F33D11.3	Extracellular material	Extracellular material: collagen	Extracellular material: collagen	col-54 is an ortholog of human SFTPD (surfactant protein D)\; is predicted to be a structural constituent of cuticle.
74	WBGene00000633	T08B2.2	Extracellular material	Extracellular material: collagen	Extracellular material: collagen	col-56 is affected by several genes including clk-1, sir-2.1, and dpy-7 based on microarray and RNA-seq studies\; is affected by eight chemicals including methylmercuric chloride, stavudine, and Zidovudine based on microarray and RNA-seq studies\; is predicted to encode a protein with the following domain: Collagen triple helix repeat.
75	WBGene00000639	ZK265.2	Extracellular material	Extracellular material: collagen	Extracellular material: collagen	col-63 is an ortholog of human SFTPD (surfactant protein D)\; is predicted to be a structural constituent of cuticle.
76	WBGene00000652	M110.1	Extracellular material	Extracellular material: collagen	Extracellular material: collagen	col-76 is an ortholog of human COL1A2 (collagen type I alpha 2 chain) and COL3A1 (collagen type III alpha 1 chain)\; is predicted to be a structural constituent of cuticle.
77	WBGene00000663	W05G11.3	Extracellular material	Extracellular material: collagen	Extracellular material: collagen	col-88 is an ortholog of human SFTPD (surfactant protein D)\; is predicted to be a structural constituent of cuticle.
78	WBGene00000666	F09G8.6	Extracellular material	Extracellular material: collagen	Extracellular material: collagen	col-91 is an ortholog of human SFTPD (surfactant protein D)\; is predicted to be a structural constituent of cuticle.
79	WBGene00000672	ZK1010.7	Extracellular material	Extracellular material: collagen	Extracellular material: collagen	col-97 is predicted to be a structural constituent of cuticle.
80	WBGene00000674	F29C4.8	Extracellular material	Extracellular material: collagen	Extracellular material: collagen	col-99 is an ortholog of human COL13A1 (collagen type XIII alpha 1 chain), COL4A1 (collagen type IV alpha 1 chain), and COL4A5 (collagen type IV alpha 5 chain)\; is predicted to be a structural constituent of cuticle\; localizes to the extracellular region, neuromuscular junction, and spanning component of plasma membrane\; is expressed in the epithelial system, the muscular system, and the nervous system.
2097	WBGene00021343	Y37B11A.1	Extracellular material	Extracellular material: collagen	Extracellular material: collagen	cutl-23 is enriched in the Z1, the Z4, and the hypodermis based on RNA-seq studies\; is affected by several genes including daf-2, daf-12, and clk-1 based on microarray, tiling array, and RNA-seq studies\; is affected by eight chemicals including methylmercuric chloride, Tunicamycin, and stavudine based on microarray and RNA-seq studies\; is predicted to encode a protein with the following domains: Zona pellucida domain, von Willebrand factor, type A, and von Willebrand factor A-like domain superfamily.
120	WBGene00001072	T14B4.7	Extracellular material	Extracellular material: collagen	Extracellular material: collagen	dpy-10 is predicted to be a structural constituent of collagen and cuticulin-based cuticle\; is involved in cuticle development involved in collagen and cuticulin-based cuticle molting cycle, locomotion, and post-embryonic body morphogenesis.
121	WBGene00001075	H27M09.4	Extracellular material	Extracellular material: collagen	Extracellular material: collagen	dpy-14 is an ortholog of human COL5A1 (collagen type V alpha 1 chain), MARCO, and COL11A1 (collagen type XI alpha 1 chain)\; is predicted to be a structural constituent of cuticle\; is expressed in the epithelial system, the head, the nervous system, and the sensillum.
122	WBGene00001076	F54D8.1	Extracellular material	Extracellular material: collagen	Extracellular material: collagen	dpy-17 is an ortholog of human COLQ\; is predicted to be a structural constituent of cuticle\; is involved in cuticle development involved in collagen and cuticulin-based cuticle molting cycle\; is used to study Marfan syndrome.
116	WBGene00001064	T14B4.6	Extracellular material	Extracellular material: collagen	Extracellular material: collagen	dpy-2 is an ortholog of human COL5A1 (collagen type V alpha 1 chain), MARCO, and COL11A1 (collagen type XI alpha 1 chain)\; is predicted to be a structural constituent of collagen and cuticulin-based cuticle\; is involved in cuticle development involved in collagen and cuticulin-based cuticle molting cycle, post-embryonic body morphogenesis, and regulation of growth\; is expressed in head neurons and the pharynx.
117	WBGene00001065	EGAP7.1	Extracellular material	Extracellular material: collagen	Extracellular material: collagen	dpy-3 is an ortholog of human OTOL1, C1QTNF7 (C1q and TNF related 7), and C1QTNF9 (C1q and TNF related 9)\; is predicted to be a structural constituent of cuticle\; is involved in cuticle development involved in collagen and cuticulin-based cuticle molting cycle.
119	WBGene00001069	F46C8.6	Extracellular material	Extracellular material: collagen	Extracellular material: collagen	dpy-7 is an ortholog of human COL22A1 (collagen type XXII alpha 1 chain), COL27A1 (collagen type XXVII alpha 1 chain), and SFTPD (surfactant protein D)\; is a structural constituent of collagen and cuticulin-based cuticle\; is involved in cuticle development involved in collagen and cuticulin-based cuticle molting cycle and post-embryonic body morphogenesis\; localizes to the annular furrow extracellular matrix\; is expressed in the epithelial system and the ventral cord blast cell.
385	WBGene00004394	Y57A10A.11	Extracellular material	Extracellular material: collagen	Extracellular material: collagen	rol-1 is predicted to be a structural constituent of cuticle.
411	WBGene00005018	F23H12.4	Extracellular material	Extracellular material: collagen	Extracellular material: collagen	sqt-3 is predicted to be a structural constituent of cuticle\; is involved in cuticle development involved in collagen and cuticulin-based cuticle molting cycle\; localizes to the collagen and cuticulin-based cuticle extracellular matrix\; is expressed in the hypodermis.
928	WBGene00009983	F53F1.5	Extracellular material	Extracellular material: cuticlin	Extracellular material: cuticlin	cut-2 is predicted to be a structural constituent of cuticle.
1023	WBGene00011104	R07E3.3	Extracellular material	Extracellular material: cuticlin	Extracellular material: cuticlin	cut-5 is expressed in the seam cell\; is predicted to encode a protein with the following domain: Zona pellucida domain.
2066	WBGene00021025	W04C9.3	Extracellular material	Extracellular material: cuticlin	Extracellular material: cuticlin	cutl-13 is affected by several genes including skn-1, clk-1, and eat-2 based on microarray, tiling array, and RNA-seq studies\; is affected by ten chemicals including 1-methylnicotinamide, methylmercuric chloride, and stavudine based on RNA-seq and microarray studies\; is predicted to encode a protein with the following domain: Zona pellucida domain.
1874	WBGene00019426	K06A1.3	Extracellular material	Extracellular material: cuticlin	Extracellular material: cuticlin	cutl-16 is enriched in the pharynx based on microarray studies\; is affected by several genes including clk-1, npr-1, and dpy-7 based on microarray, tiling array, and RNA-seq studies\; is affected by thirteen chemicals including 1-methylnicotinamide, methylmercuric chloride, and Rotenone based on RNA-seq and microarray studies\; is predicted to encode a protein with the following domain: Zona pellucida domain.
1245	WBGene00013145	Y53C12B.6	Extracellular material	Extracellular material: cuticlin	Extracellular material: cuticlin	cutl-2 is enriched in the hypodermis based on tiling array studies\; is affected by several genes including daf-2, daf-12, and eat-2 based on microarray, tiling array, and RNA-seq studies\; is affected by twelve chemicals including 1-methylnicotinamide, methylmercuric chloride, and Mianserin based on RNA-seq and microarray studies\; is predicted to encode a protein with the following domain: Zona pellucida domain.
1814	WBGene00018787	F54A5.2	Extracellular material	Extracellular material: cuticlin	Extracellular material: cuticlin	cutl-20 is enriched in the OLL, the PVD, and the intestine based on microarray studies\; is affected by several genes including daf-2, clk-1, and dpy-7 based on microarray, tiling array, and RNA-seq studies\; is affected by thirteen chemicals including 1-methylnicotinamide, D-glucose, and Cry5B based on RNA-seq and microarray studies.
1821	WBGene00018861	F55A4.10	Extracellular material	Extracellular material: cuticlin	Extracellular material: cuticlin	cutl-21 is enriched in the amphid sheath cell based on RNA-seq studies\; is affected by several genes including eat-2, dpy-7, and pgl-1 based on microarray and RNA-seq studies\; is affected by stavudine and Colistin based on RNA-seq and microarray studies.
2100	WBGene00021396	Y38C1AA.5	Extracellular material	Extracellular material: cuticlin	Extracellular material: cuticlin	cutl-24 is enriched in the OLL, the PVD, and the intestine based on microarray and RNA-seq studies\; is affected by several genes including daf-2, elt-2, and eat-2 based on RNA-seq and microarray studies\; is affected by six chemicals including D-glucose, Cry5B, and Colistin based on RNA-seq and microarray studies\; is predicted to encode a protein with the following domain: Zona pellucida domain.
2149	WBGene00021919	Y55D5A.6	Extracellular material	Extracellular material: cuticlin	Extracellular material: cuticlin	cutl-25 is affected by several genes including daf-16, daf-2, and daf-12 based on microarray, tiling array, and RNA-seq studies\; is affected by ten chemicals including hydrogen sulfide, 1-methylnicotinamide, and methylmercuric chloride based on microarray and RNA-seq studies\; is predicted to encode a protein with the following domain: Zona pellucida domain.
680	WBGene00007802	C29E6.4	Extracellular material	Extracellular material: cuticlin	Extracellular material: cuticlin	cutl-27 is enriched in the PLM and the intestine based on RNA-seq and microarray studies\; is affected by several genes including daf-16, skn-1, and let-60 based on microarray and RNA-seq studies\; is affected by five chemicals including methylmercuric chloride, Tunicamycin, and Alovudine based on microarray and RNA-seq studies\; is predicted to encode a protein with the following domains: Zona pellucida domain and PAN\/Apple domain.
1756	WBGene00018256	F41A4.1	Extracellular material	Extracellular material: cuticlin	Extracellular material: cuticlin	cutl-28 is enriched in the PLM and the RID based on RNA-seq studies\; is affected by several genes including daf-16, daf-2, and skn-1 based on microarray and RNA-seq studies\; is affected by eleven chemicals including methylmercury hydroxide, 1-methylnicotinamide, and methylmercuric chloride based on RNA-seq and microarray studies\; is predicted to encode a protein with the following domains: Apple domain and PAN\/Apple domain.
824	WBGene00008978	F20D1.8	Extracellular material	Extracellular material: cuticlin	Extracellular material: cuticlin	cutl-3 is enriched in the Psub1 based on RNA-seq studies\; is affected by several genes including daf-16, daf-2, and daf-12 based on microarray, tiling array, and RNA-seq studies\; is affected by four chemicals including stavudine, adsorbable organic bromine compound, and allantoin based on RNA-seq and microarray studies\; is predicted to encode a protein with the following domain: Zona pellucida domain.
1163	WBGene00012304	W06D12.1	Extracellular material	Extracellular material: cuticlin	Extracellular material: cuticlin	cutl-4 is enriched in the PLM based on RNA-seq studies\; is affected by several genes including dpy-7, eri-1, and rrf-1 based on tiling array, RNA-seq, and microarray studies\; is affected by 1-methylnicotinamide and Colistin based on RNA-seq and microarray studies\; is predicted to encode a protein with the following domain: Zona pellucida domain.
1654	WBGene00017351	F10E7.10	Extracellular material	Extracellular material: cuticlin	Extracellular material: cuticlin	cutl-5 is enriched in the male and the muscle cell based on RNA-seq studies\; is affected by several genes including skn-1, pmk-1, and dpy-7 based on tiling array, microarray, and RNA-seq studies\; is affected by seven chemicals including stavudine, Zidovudine, and Sodium Chloride based on RNA-seq and microarray studies\; is predicted to encode a protein with the following domain: Zona pellucida domain.
1327	WBGene00013960	ZK265.8	Extracellular material	Extracellular material: cuticlin	Extracellular material: cuticlin	cutl-8 is enriched in the PLM based on RNA-seq studies\; is affected by several genes including daf-16, daf-12, and lin-4 based on microarray and RNA-seq studies\; is affected by nine chemicals including multi-walled carbon nanotube, stavudine, and Zidovudine based on RNA-seq and microarray studies\; is predicted to encode a protein with the following domain: Zona pellucida domain.
1000	WBGene00010893	M28.1	Extracellular material	Extracellular material: cuticlin	Extracellular material: cuticlin	cutl-9 is affected by several genes including daf-16, age-1, and daf-12 based on microarray, tiling array, and RNA-seq studies\; is affected by eight chemicals including 1-methylnicotinamide, Rotenone, and manganese chloride based on RNA-seq and microarray studies\; is predicted to encode a protein with the following domain: Zona pellucida domain.
115	WBGene00001063	M01E10.2	Extracellular material	Extracellular material: cuticlin	Extracellular material: cuticlin	dpy-1 is involved in body morphogenesis and positive regulation of growth.
1575	WBGene00016540	C39F7.5	Extracellular material	Extracellular material: matrix	Extracellular material: matrix	C39F7.5 is an ortholog of human BTBD7 (BTB domain containing 7)\; is predicted to encode a protein with the following domain: BTB\/Kelch-associated.
1600	WBGene00016751	C48E7.6	Extracellular material	Extracellular material: matrix	Extracellular material: matrix	C48E7.6 is an ortholog of human FREM3, NRXN1 (neurexin 1), and FREM2\; human NRXN1 exhibits type 1 fibroblast growth factor receptor binding activity.
107	WBGene00000961	T21B6.1	Extracellular material	Extracellular material: matrix	Extracellular material: matrix	dgn-1 is an ortholog of human DAG1\; is predicted to have laminin binding activity\; is involved in several processes, including axon extension involved in axon guidance, gonad morphogenesis, and inductive cell migration\; localizes to the basal plasma membrane\; is expressed in several tissues, including the alimentary system, the epithelial system, the gonadal primordium, the nervous system, and the reproductive system\; human orthologs of this gene are implicated in autosomal recessive limb-girdle muscular dystrophy type 2P.
144	WBGene00001328	K08C7.3	Extracellular material	Extracellular material: matrix	Extracellular material: matrix	epi-1 is an ortholog of human LAMA3 (laminin subunit alpha 3) and LAMA5 (laminin subunit alpha 5)\; is predicted to have extracellular matrix structural constituent\; is involved in several processes, including basement membrane organization, generation of neurons, and positive regulation of endopeptidase activity\; localizes to the basement membrane\; is expressed in several tissues, including the basal lamina, the intestine, the muscular system, and the reproductive system\; human orthologs of this gene are implicated in junctional epidermolysis bullosa Herlitz type and junctional epidermolysis bullosa non-Herlitz type.
1728	WBGene00017965	F31F7.2	Extracellular material	Extracellular material: matrix	Extracellular material: matrix	F31F7.2 is enriched in the nervous system based on RNA-seq and microarray studies\; is affected by several genes including daf-2, glp-1, and daf-12 based on tiling array, microarray, and RNA-seq studies\; is affected by six chemicals including multi-walled carbon nanotube, Sodium Chloride, and Diazinon based on RNA-seq and microarray studies\; is predicted to encode a protein with the following domains: von Willebrand factor, type A and von Willebrand factor A-like domain superfamily.
2243	WBGene00022816	ZK783.1	Extracellular material	Extracellular material: matrix	Extracellular material: matrix	fbn-1 is an ortholog of human FBN3, STAB1 (stabilin 1), and STAB2 (stabilin 2)\; is predicted to have calcium ion binding activity.
211	WBGene00002030	F40H3.5	Extracellular material	Extracellular material: matrix	Extracellular material: matrix	hst-3.1 is an ortholog of human HS3ST1 (heparan sulfate-glucosamine 3-sulfotransferase 1) and HS3ST5 (heparan sulfate-glucosamine 3-sulfotransferase 5)\; is predicted to have [heparan sulfate]-glucosamine 3-sulfotransferase 1 activity\; is involved in heparan sulfate proteoglycan biosynthetic process\; is expressed in several tissues, including the alimentary system, the coelomocyte, the epithelial system, the nervous system, and the reproductive system.
235	WBGene00002248	T22A3.8	Extracellular material	Extracellular material: matrix	Extracellular material: matrix	lam-3 is an ortholog of human LAMA1 (laminin subunit alpha 1) and LAMA2 (laminin subunit alpha 2)\; localizes to the basement membrane\; is expressed in several tissues, including the alimentary system, the epithelial system, the excretory canal, the muscular system, and the somatic nervous system\; human orthologs of this gene are implicated in dilated cardiomyopathy 1JJ.
261	WBGene00003242	C37C3.6	Extracellular material	Extracellular material: matrix	Extracellular material: matrix	mig-6 is an ortholog of human PAPLN\; is predicted to have peptidase activity and serine-type endopeptidase inhibitor activity\; is involved in several processes, including cell morphogenesis, embryo development, and embryonic morphogenesis\; localizes to the basement membrane\; is expressed in several tissues, including the alimentary system, the muscular system, the nervous system, the reproductive system, and the somatic gonad precursor\; human orthologs of this gene are implicated in autosomal recessive isolated ectopia lentis 2.
1563	WBGene00016422	C34G6.6	Extracellular material	Extracellular material: matrix	Extracellular material: matrix	noah-1 is involved in molting cycle.
383	WBGene00004372	C36F7.4	Extracellular material	Extracellular material: matrix	Extracellular material: matrix	rig-5 is an ortholog of human OPCML, IGLON5, and NEGR1\; is expressed in several tissues, including the alimentary system, the g1AR, the g1P, and the nervous system\; is predicted to encode a protein with the following domains: Immunoglobulin subtype 2, Immunoglobulin subtype, Immunoglobulin I-set, Immunoglobulin-like fold, and Immunoglobulin-like domain superfamily.
399	WBGene00004854	F40E10.4	Extracellular material	Extracellular material: matrix	Extracellular material: matrix	slt-1 is an ortholog of human SLIT1, SLIT2, and SLIT3\; exhibits signaling receptor binding activity\; is involved in several processes, including axon guidance, axon guidance, and generation of neurons\; is expressed in the epithelial system, the head, the muscular system, and the nervous system.
560	WBGene00006893	F10E7.4	Extracellular material	Extracellular material: matrix	Extracellular material: matrix	spon-1 is an ortholog of human SPON1\; is predicted to have serine-type endopeptidase inhibitor activity\; is involved in several processes, including cell adhesion mediated by integrin, muscle attachment, and neuron development\; localizes to the M band, basement membrane, and striated muscle dense body\; is expressed in the basal lamina, the body wall musculature, the coelomocyte, the excretory canal, and the pharynx.
2016	WBGene00020720	T23B12.5	Extracellular material	Extracellular material: matrix	Extracellular material: matrix	T23B12.5 is an ortholog of human PGAP2\; is predicted to encode a protein with the following domain: Frag1\/DRAM\/Sfk1.
522	WBGene00006642	F01E11.4	Extracellular material	Extracellular material: matrix	Extracellular material: matrix	tsp-16 is an ortholog of human TSPAN17 (tetraspanin 17)\; human TSPAN17 exhibits enzyme binding activity.
524	WBGene00006646	B0198.1	Extracellular material	Extracellular material: matrix	Extracellular material: matrix	tsp-20 is an ortholog of human TSPAN1 (tetraspanin 1), TSPAN19 (tetraspanin 19), and TSPAN4 (tetraspanin 4)\; human TSPAN4 exhibits antigen binding activity and integrin binding activity.
1251	WBGene00013194	Y54E2A.9	Extracellular material	Extracellular material: matrix	Extracellular material: matrix	Y54E2A.9 is an ortholog of human VMO1\; is predicted to encode a protein with the following domains: Vitelline membrane outer layer protein I (VOMI) and Vitelline membrane outer layer protein I (VOMI) superfamily.
2029	WBGene00020800	T25D10.2	Extracellular material	Extracellular material: matrix	Extracellular material: matrix	zig-10 is an ortholog of human JAM2, F11R, and VSIG2\; is expressed in cholinergic neurons, head neurons, and the hypodermis\; human F11R exhibits PDZ domain binding activity.
572	WBGene00006981	C09C7.1	Extracellular material	Extracellular material: matrix	Extracellular material: matrix	zig-4 is involved in neuron development\; is expressed in several tissues, including the alimentary system and the nervous system.
573	WBGene00006983	T03G11.8	Extracellular material	Extracellular material: matrix	Extracellular material: matrix	zig-6 is involved in homeostatic process\; is expressed in head neurons and the muscular system.
574	WBGene00006984	F54D7.4	Extracellular material	Extracellular material: matrix	Extracellular material: matrix	zig-7 is an ortholog of human Bsg, emb, and VSTM2L (V-set and transmembrane domain containing 2 like)\; is expressed in the body wall musculature\; human BSG exhibits cadherin binding activity.
240	WBGene00002827	C29E6.1	Extracellular material	Extracellular material: mucin	Extracellular material: mucin	let-653 is a structural constituent of cuticle\; is involved in several processes, including cuticle pattern formation, embryonic ectodermal digestive tract morphogenesis, and epithelial cell development\; localizes to the extracellular space, plasma membrane part, and supramolecular fiber\; is expressed in several tissues, including the alimentary system, the body wall musculature, the epithelial system, the nervous system, and the reproductive system.
2351	WBGene00044623	T23F2.1	Extracellular material	Extracellular material: PGI	Extracellular material: PGI	bus-8 is an ortholog of human ALG2 (ALG2, alpha-1,3\/1,6-mannosyltransferase)\; is predicted to have transferase activity\; is expressed in the seam cell.
762	WBGene00008426	D2045.9	Extracellular material	Extracellular material: PGI	Extracellular material: PGI	D2045.9 is an ortholog of human CERCAM, COLGALT1 (collagen beta(1-O)galactosyltransferase 1), and COLGALT2 (collagen beta(1-O)galactosyltransferase 2)\; is expressed in several tissues, including the muscular system and the reproductive system\; human COLGALT1 exhibits procollagen galactosyltransferase activity.
118	WBGene00001068	F16F9.2	Extracellular material	Extracellular material: PGI	Extracellular material: PGI	dpy-6 exhibits calmodulin binding activity.
1794	WBGene00018607	F48E3.8	Extracellular material	Extracellular material: PGI	Extracellular material: PGI	F48E3.8 is predicted to have catalytic activity\; localizes to the endoplasmic reticulum\; is expressed in the AIYL, the AIYR, and the somatic cell.
238	WBGene00002497	F52H3.1	Extracellular material	Extracellular material: PGI	Extracellular material: PGI	let-268 is an ortholog of human PLOD1, PLOD2, and PLOD3\; exhibits UDP-glucose:glycoprotein glucosyltransferase activity\; is involved in collagen biosynthetic process and protein glycosylation\; is expressed in the GLR and the body wall musculature\; human orthologs of this gene are implicated in Bruck syndrome.
1216	WBGene00012815	Y43F8B.4	Extracellular material	Extracellular material: PGI	Extracellular material: PGI	phy-4 contributes to peptidyl-proline 4-dioxygenase activity\; is involved in peptidyl-proline hydroxylation to 4-hydroxy-L-proline\; localizes to the procollagen-proline 4-dioxygenase complex\; is expressed in the excretory duct, the pharyngeal gland cell, and the pharyngeal-intestinal valve.
358	WBGene00004156	W02A2.3	Extracellular material	Extracellular material: PGI	Extracellular material: PGI	pqn-74 is predicted to have chitin binding activity\; is involved in endoplasmic reticulum unfolded protein response.
491	WBGene00006366	C44H4.3	Extracellular material	Extracellular material: PGI	Extracellular material: PGI	sym-1 is an ortholog of human LRG1\; localizes to the extracellular space.
520	WBGene00006639	Y39B6A.6	Extracellular material	Extracellular material: PGI	Extracellular material: PGI	tsp-13 is an ortholog of human CD151 (CD151 molecule (Raph blood group)), TSPAN11, and TSPAN12 (tetraspanin 12)\; human CD151 exhibits integrin binding activity.
523	WBGene00006643	C02F12.1	Extracellular material	Extracellular material: PGI	Extracellular material: PGI	tsp-17 is an ortholog of human TSPAN17 (tetraspanin 17)\; exhibits D2 dopamine receptor binding activity\; localizes to several cellular components, including the neuron projection, perinuclear region of cytoplasm, and plasma membrane\; is expressed in several tissues, including the muscular system, the nervous system, and the reproductive system\; is used to study neurodegenerative disease.
1153	WBGene00012266	W04G5.5	Extracellular material	Extracellular material: PGI	Extracellular material: PGI	W04G5.5 is an ortholog of human NGLY1\; human NGLY1 exhibits peptide-N4-(N-acetyl-beta-glucosaminyl)asparagine amidase activity.
1281	WBGene00013531	Y73F8A.26	Extracellular material	Extracellular material: PGI	Extracellular material: PGI	Y73F8A.26 is an ortholog of human CRTAP and P3H4\; human orthologs of this gene are implicated in osteogenesis imperfecta type 7 and osteogenesis imperfecta type 8.
1534	WBGene00016246	C30B5.5	Extracellular material	Extracellular material: secreted protein	Extracellular material: secreted protein	daf-37 exhibits ascr#2 binding activity, protein heterodimerization activity, and protein homodimerization activity\; is involved in G protein-coupled receptor signaling pathway involved in dauer larval development and G protein-coupled receptor signaling pathway involved in social behavior\; localizes to the non-motile cilium\; is expressed in several tissues, including the head.
104	WBGene00000928	M03A1.7	Extracellular material	Extracellular material: secreted protein	Extracellular material: secreted protein	dao-2 is enriched in the PLM, the hypodermis, and the intestine based on tiling array and RNA-seq studies\; is affected by several genes including daf-16, daf-2, and daf-12 based on microarray and RNA-seq studies\; is affected by nineteen chemicals including methylmercury hydroxide, 1-methylnicotinamide, and manganese chloride based on RNA-seq and microarray studies\; is predicted to encode a protein with the following domain: Domain of unknown function DB.
131	WBGene00001159	C26D10.5	Extracellular material	Extracellular material: secreted protein	Extracellular material: secreted protein	eff-1 exhibits identical protein binding activity\; is involved in several processes, including animal organ development, embryonic body morphogenesis, and locomotion\; localizes to several cellular components, including the cell-cell contact zone, cytoplasm, and extracellular region\; is expressed in several tissues, including the alimentary system, the hyp7 precursor cell, the hypodermis, the reproductive system, and the set precursor.
927	WBGene00009968	F53B7.5	Extracellular material	Extracellular material: secreted protein	Extracellular material: secreted protein	fig-1 is expressed in the amphid sheath cell and the phasmid sheath cell\; is predicted to encode a protein with the following domains: Thrombospondin type-1 (TSP1) repeat, C6 domain, and Thrombospondin type-1 (TSP1) repeat superfamily.
2099	WBGene00021362	Y37E11AL.6	Extracellular material	Extracellular material: secreted protein	Extracellular material: secreted protein	fmil-1 is predicted to have calcium ion binding activity.
603	WBGene00007262	C02D4.1	Extracellular material	Extracellular material: secreted protein	Extracellular material: secreted protein	jud-4 is expressed in the hypodermis and the vulval muscle.
973	WBGene00010573	K04H4.2	Extracellular material	Extracellular material: secreted protein	Extracellular material: secreted protein	K04H4.2 is predicted to have chitin binding activity.
1983	WBGene00020421	T10E10.4	Extracellular material	Extracellular material: secreted protein	Extracellular material: secreted protein	T10E10.4 is predicted to have chitin binding activity.
707	WBGene00007981	C36E8.2	Globin	Globin	Globin	glb-11 is predicted to have heme binding activity and oxygen binding activity\; is expressed in the nervous system and the pharynx.
1044	WBGene00011287	R90.5	Globin	Globin	Globin	glb-24 is predicted to have heme binding activity and oxygen binding activity\; is expressed in head neurons, tail neurons, the lateral nerve cord, the ventral nerve cord, and ventral cord neurons.
1147	WBGene00012178	W01C9.5	Globin	Globin	Globin	glb-27 is predicted to have heme binding activity and oxygen binding activity\; is expressed in head neurons, tail neurons, the lateral nerve cord, the ventral nerve cord, and ventral cord neurons.
624	WBGene00007389	C06H2.5	Globin	Globin	Globin	glb-3 is predicted to have heme binding activity and oxygen binding activity\; is expressed in head neurons, tail neurons, the lateral nerve cord, the ventral nerve cord, and ventral cord neurons.
2177	WBGene00022284	Y75B7AL.1	Globin	Globin	Globin	glb-33 is predicted to have heme binding activity and oxygen binding activity\; is expressed in the head and the nervous system.
1495	WBGene00015969	C18C4.9	Globin	Globin	Globin	glb-6 exhibits several functions, including cation binding activity, heme binding activity, and nitric oxide binding activity\; is expressed in the nervous system.
668	WBGene00007741	C26C6.7	Globin	Globin	Globin	glb-8 is predicted to have heme binding activity, oxygen binding activity, and oxygen carrier activity\; is expressed in the body wall musculature.
1104	WBGene00011839	T19C4.5	Globin	Globin	Globin	T19C4.5 is predicted to have heme binding activity and oxygen carrier activity\; is expressed in the AIYL and the AIYR.
2453	WBGene00194934	ZK809.9	Lysosome	Lysosome: acid phosphatase	Lysosome: acid phosphatase	ZK809.9 is an ortholog of human PXYLP1 (2-phosphoxylose phosphatase 1)\; human PXYLP1 exhibits phosphatase activity.
1875	WBGene00019427	K06A1.5	Lysosome	Lysosome: autophagy	Lysosome: autophagy	atg-16.2 is an ortholog of human ATG16L2 (autophagy related 16 like 2)\; is involved in aggrephagy and defense response to Gram-positive bacterium\; localizes to the cytoplasm\; is expressed in the body wall musculature, the embryonic cell, the intestine, the nervous system, and the pharyngeal muscle cell\; human orthologs of this gene are implicated in inflammatory bowel disease 10.
1904	WBGene00019748	M03A8.2	Lysosome	Lysosome: autophagy	Lysosome: autophagy	atg-2 is an ortholog of human ATG2A (autophagy related 2A) and ATG2B (autophagy related 2B)\; is expressed in several tissues, including the alimentary system, the body wall musculature, the nervous system, the reproductive system, and the seam cell\; is predicted to encode a protein with the following domains: Autophagy-related, C-terminal, Autophagy-related protein 2, Vacuolar protein sorting-associated protein 13, N-terminal domain, Autophagy-related protein 2, fungi\/plants, and Vacuolar protein sorting-associated protein 13, C-terminal.
270	WBGene00003431	R05F9.8	Major sperm protein	Major sperm protein	Major sperm protein	msp-33 is expressed in the reproductive system\; is predicted to encode a protein with the following domains: Major sperm protein (MSP) domain, PapD-like superfamily, and Immunoglobulin-like fold.
271	WBGene00003438	F58A6.8	Major sperm protein	Major sperm protein	Major sperm protein	msp-45 is expressed in the reproductive system\; is predicted to encode a protein with the following domains: Major sperm protein (MSP) domain, PapD-like superfamily, and Immunoglobulin-like fold.
272	WBGene00003444	ZK354.5	Major sperm protein	Major sperm protein	Major sperm protein	msp-51 is expressed in the reproductive system\; is predicted to encode a protein with the following domains: Major sperm protein (MSP) domain, PapD-like superfamily, and Immunoglobulin-like fold.
273	WBGene00003448	C09B9.6	Major sperm protein	Major sperm protein	Major sperm protein	msp-55 is expressed in the reproductive system\; is predicted to encode a protein with the following domains: Major sperm protein (MSP) domain, PapD-like superfamily, and Immunoglobulin-like fold.
274	WBGene00003456	K05F1.7	Major sperm protein	Major sperm protein	Major sperm protein	msp-63 is expressed in the reproductive system\; is predicted to encode a protein with the following domains: Major sperm protein (MSP) domain, PapD-like superfamily, and Immunoglobulin-like fold.
493	WBGene00006416	T13A10.11	Metabolism	Metabolism: 1CC	Metabolism: 1CC: methionine	sams-5 is an ortholog of human MAT1A and MAT2A\; is predicted to have ATP binding activity, metal ion binding activity, and methionine adenosyltransferase activity\; is expressed in several tissues, including the alimentary system, the excretory gland cell, the nervous system, and the reproductive system.
1161	WBGene00012295	W06B3.1	Metabolism	Metabolism: 1CC	Metabolism: 1CC: other	nmat-1 is an ortholog of human NMNAT1 and NMNAT3\; is predicted to have ATP binding activity, nicotinamide-nucleotide adenylyltransferase activity, and nicotinate-nucleotide adenylyltransferase activity\; human orthologs of this gene are implicated in spastic ataxia 4.
2154	WBGene00022006	Y59H11AM.2	Metabolism	Metabolism: amino acid	Metabolism: amino acid: breakdown	mpst-5 is an ortholog of human MPST and tst\; human TST exhibits 5S rRNA binding activity.
2155	WBGene00022007	Y59H11AM.3	Metabolism	Metabolism: amino acid	Metabolism: amino acid: breakdown	mpst-6 is an ortholog of human MPST and tst\; is predicted to have transferase activity.
1977	WBGene00020382	T09B4.8	Metabolism	Metabolism: amino acid	Metabolism: amino acid: breakdown	T09B4.8 is an ortholog of human AGXT2\; is predicted to have pyridoxal phosphate binding activity and transaminase activity\; is expressed in the body wall musculature, the hypodermis, the intestine, and the nervous system.
2138	WBGene00021787	Y51H7C.9	Metabolism	Metabolism: amino acid	Metabolism: amino acid: breakdown	Y51H7C.9 is enriched in the intestine and the male based on RNA-seq studies\; is affected by several genes including daf-2, clk-1, and eat-2 based on microarray and RNA-seq studies\; is affected by nine chemicals including methylmercuric chloride, manganese chloride, and D-glucose based on microarray and RNA-seq studies\; is predicted to encode a protein with the following domains: Pyridoxal-phosphate dependent enzyme and Tryptophan synthase beta subunit-like PLP-dependent enzyme.
1426	WBGene00015467	C05D2.3	Metabolism	Metabolism: amino acid	Metabolism: amino acid: other	basl-1 is an ortholog of human Ddc\; is predicted to have carboxy-lyase activity and pyridoxal phosphate binding activity.
318	WBGene00003816	F25G6.6	Metabolism	Metabolism: amino acid	Metabolism: amino acid: synthesis	asns-1 is an ortholog of human ASNS\; is predicted to have ATP binding activity and asparagine synthase (glutamine-hydrolyzing) activity.
1902	WBGene00019730	M02D8.4	Metabolism	Metabolism: amino acid	Metabolism: amino acid: synthesis	asns-2 is an ortholog of human ASNS\; is predicted to have ATP binding activity and asparagine synthase (glutamine-hydrolyzing) activity\; is expressed in the intestine.
795	WBGene00008732	F13B12.4	Metabolism	Metabolism: amino acid	Metabolism: amino acid: synthesis	F13B12.4 is enriched in the germline precursor cell, the hypodermis, and the nervous system based on tiling array and microarray studies\; is affected by several genes including daf-16, daf-2, and glp-1 based on microarray, tiling array, RNA-seq, and proteomic studies\; is affected by ten chemicals including methylmercury hydroxide, methylmercuric chloride, and D-glucose based on RNA-seq and microarray studies\; is predicted to encode a protein with the following domains: Pyridoxal-phosphate dependent enzyme and Tryptophan synthase beta subunit-like PLP-dependent enzyme.
174	WBGene00001602	C45B2.5	Metabolism	Metabolism: amino acid	Metabolism: amino acid: synthesis	gln-1 is an ortholog of human GLUL\; is predicted to have glutamate-ammonia ligase activity.
858	WBGene00009232	F28H6.3	Metabolism	Metabolism: amino acid	Metabolism: amino acid: synthesis	nkat-1 is an ortholog of human CCBL1 and CCBL2\; is predicted to have pyridoxal phosphate binding activity and transaminase activity\; is expressed in the RID, the RIML, the RIMR, the RMDVL, and the RMDVR.
1166	WBGene00012326	W07E11.1	Metabolism	Metabolism: amino acid	Metabolism: amino acid: synthesis	W07E11.1 is predicted to have several functions, including 3 iron, 4 sulfur cluster binding activity, anion binding activity, and glutamate synthase (NADH) activity.
1832	WBGene00018996	F57B9.1	Metabolism	Metabolism: B6	Metabolism: B6	F57B9.1 is an ortholog of human PNPO\; is predicted to have FMN binding activity and pyridoxamine-phosphate oxidase activity.
1797	WBGene00018682	F52D1.1	Metabolism	Metabolism: carbohydrate	Metabolism: carbohydrate	aagr-4 is an ortholog of human GANAB (glucosidase II alpha subunit) and GANC (glucosidase alpha, neutral C)\; is predicted to have carbohydrate binding activity and hydrolase activity, hydrolyzing O-glycosyl compounds.
1101	WBGene00011832	T19B10.3	Metabolism	Metabolism: carbohydrate	Metabolism: carbohydrate	bgal-1 is an ortholog of human GLB1 (galactosidase beta 1) and GLB1L (galactosidase beta 1 like)\; is predicted to have beta-galactosidase activity\; is expressed in the hmc\; human orthologs of this gene are implicated in gangliosidosis GM1 and mucopolysaccharidosis IV.
1624	WBGene00016996	D1005.2	Metabolism	Metabolism: carbohydrate	Metabolism: carbohydrate	D1005.2 is an ortholog of human UGP2\; is predicted to have UTP:glucose-1-phosphate uridylyltransferase activity.
1016	WBGene00011095	R07B7.11	Metabolism	Metabolism: carbohydrate	Metabolism: carbohydrate	gana-1 is an ortholog of human NAGA (alpha-N-acetylgalactosaminidase)\; is predicted to have hydrolase activity, hydrolyzing O-glycosyl compounds\; is involved in glycoside catabolic process\; localizes to the cytoplasm\; is expressed in the alimentary system, the body wall musculature, the coelomocyte, the digestive tract, and the epithelial system\; is used to study Fabry disease.
1464	WBGene00015767	C14C11.3	Metabolism	Metabolism: carbohydrate	Metabolism: carbohydrate	hex-2 is an ortholog of human HEXD (hexosaminidase D)\; exhibits hexosaminidase activity\; is involved in carbohydrate metabolic process\; is expressed in head neurons, tail neurons, the hypodermis, and the vulva.
1919	WBGene00019843	R03E9.2	Metabolism	Metabolism: carbohydrate	Metabolism: carbohydrate	R03E9.2 is an ortholog of human MOGS (mannosyl-oligosaccharide glucosidase)\; is predicted to have mannosyl-oligosaccharide glucosidase activity.
1008	WBGene00011004	R04B5.6	Metabolism	Metabolism: carbohydrate	Metabolism: carbohydrate	R04B5.6 is an ortholog of human SORD\; is predicted to have metal ion binding activity and oxidoreductase activity\; is expressed in head neurons and the pharyngeal cell.
1028	WBGene00011147	R08D7.7	Metabolism	Metabolism: carbohydrate	Metabolism: carbohydrate	R08D7.7 is an ortholog of human XYLB\; is predicted to have kinase activity and phosphotransferase activity, alcohol group as acceptor.
1729	WBGene00017975	F32B5.1	Metabolism	Metabolism: creatine kinase	Metabolism: creatine kinase	F32B5.1 is an ortholog of human CKMT1B, CKB, and CKM\; is predicted to have ATP binding activity and kinase activity.
1694	WBGene00017724	F22F7.7	Metabolism	Metabolism: glutathione	Metabolism: glutathione	F22F7.7 is an ortholog of human CHAC1\; is predicted to have gamma-glutamylcyclotransferase activity and transferase activity\; localizes to the striated muscle dense body.
1820	WBGene00018850	F55A3.5	Metabolism	Metabolism: glutathione	Metabolism: glutathione	gpx-8 is an ortholog of human GPX4, GPX7, and GPX8\; is predicted to have glutathione peroxidase activity.
1055	WBGene00011393	T03D8.6	Metabolism	Metabolism: glutathione	Metabolism: glutathione	T03D8.6 is an ortholog of human GGT1 (gamma-glutamyltransferase 1) and GGT2 (gamma-glutamyltransferase 2)\; is predicted to have glutathione hydrolase activity.
2195	WBGene00022397	Y97E10AR.2	Metabolism	Metabolism: glutathione	Metabolism: glutathione	Y97E10AR.2 is an ortholog of human GGT1 (gamma-glutamyltransferase 1), GGT2 (gamma-glutamyltransferase 2), and GGT5 (gamma-glutamyltransferase 5)\; is predicted to have glutathione hydrolase activity\; is expressed in head neurons, the body wall musculature, and the intestine.
743	WBGene00008230	C50F4.2	Metabolism	Metabolism: glycolysis	Metabolism: glycolysis	pfk-1.2 is an ortholog of human PFKL, PFKM, and PFKP\; is predicted to have 6-phosphofructokinase activity, ATP binding activity, and metal ion binding activity.
217	WBGene00002085	ZK75.2	Metabolism	Metabolism: insulin	Metabolism: insulin	ins-2 is predicted to have hormone activity\; is involved in negative regulation of dauer entry\; is expressed in several tissues, including the head, the intestine, the nervous system, and the sensillum.
1485	WBGene00015889	C17C3.3	Metabolism	Metabolism: lipid	Metabolism: lipid: beta oxidation	C17C3.3 is an ortholog of human ACOT8 (acyl-CoA thioesterase 8)\; is predicted to have acyl-CoA hydrolase activity.
1895	WBGene00019644	K11D12.4	Metabolism	Metabolism: lipid	Metabolism: lipid: beta oxidation	cpt-4 is an ortholog of human CPT1A, CPT1B, and CPT1C\; is predicted to have transferase activity, transferring acyl groups.
1146	WBGene00012177	W01C9.4	Metabolism	Metabolism: lipid	Metabolism: lipid: beta oxidation	decr-1.2 is an ortholog of human DECR1 (2,4-dienoyl-CoA reductase 1)\; is predicted to have 2,4-dienoyl-CoA reductase (NADPH) activity.
1836	WBGene00019015	F57F4.1	Metabolism	Metabolism: lipid	Metabolism: lipid: beta oxidation	F57F4.1 is an ortholog of human ACOT9 (acyl-CoA thioesterase 9)\; is predicted to encode a protein with the following domain: HotDog domain superfamily.
800	WBGene00008779	F14B4.1	Metabolism	Metabolism: lipid	Metabolism: lipid: binding	F14B4.1 is predicted to have calcium ion binding activity.
2525	WBGene00255600	F54H5.14	Metabolism	Metabolism: lipid	Metabolism: lipid: binding	F54H5.14 is predicted to have lipid binding activity.
252	WBGene00003072	T21E3.3	Metabolism	Metabolism: lipid	Metabolism: lipid: binding	lrp-2 is involved in regulation of cell migration\; colocalizes with the Golgi-associated vesicle\; is expressed in several tissues, including the alimentary system, the excretory cell, the hypodermis, the muscular system, and the nervous system.
287	WBGene00003589	T07C4.9	Metabolism	Metabolism: lipid	Metabolism: lipid: binding	nex-2 is an ortholog of human ANXA7 (annexin A7)\; exhibits anion binding activity, heparan sulfate proteoglycan binding activity, and heparin binding activity\; is expressed in the pharynx.
1271	WBGene00013477	Y69E1A.5	Metabolism	Metabolism: lipid	Metabolism: lipid: binding	Y69E1A.5 is an ortholog of human PEBP4 and Pebp1\; human PEBP1 exhibits protein kinase binding activity.
2387	WBGene00045379	C45B11.6	Metabolism	Metabolism: lipid	Metabolism: lipid: epoxide hydrolase	C45B11.6 is an ortholog of human EPHX1\; is predicted to have cis-stilbene-oxide hydrolase activity\; human orthologs of this gene are implicated in pre-eclampsia.
1790	WBGene00018579	F47G6.2	Metabolism	Metabolism: lipid	Metabolism: lipid: fatty acid	acs-16 is an ortholog of human ACSF2 (acyl-CoA synthetase 2)\; is predicted to have catalytic activity.
1607	WBGene00016849	C50H11.1	Metabolism	Metabolism: lipid	Metabolism: lipid: fatty acid	acs-21 is an ortholog of human ACSF3 (acyl-CoA synthetase 3)\; is predicted to have catalytic activity.
141	WBGene00001242	C40H1.4	Metabolism	Metabolism: lipid	Metabolism: lipid: fatty acid	elo-4 is an ortholog of human ELOVL3 and ELOVL6\; is predicted to have transferase activity, transferring acyl groups other than amino-acyl groups.
864	WBGene00009343	F32H2.6	Metabolism	Metabolism: lipid	Metabolism: lipid: fatty acid	F32H2.6 is an ortholog of human FASN (fatty acid synthase)\; is predicted to have catalytic activity.
863	WBGene00009342	F32H2.5	Metabolism	Metabolism: lipid	Metabolism: lipid: fatty acid	fasn-1 is an ortholog of human FASN (fatty acid synthase)\; is predicted to have several functions, including fatty acid synthase activity, hydrolase activity, acting on ester bonds, and oxidoreductase activity\; is expressed in several tissues, including the hypodermal cell, the intestine, the nervous system, and the spermatheca.
1136	WBGene00012131	T28F3.5	Metabolism	Metabolism: lipid	Metabolism: lipid: fatty acid	T28F3.5 is an ortholog of human ACACB\; is predicted to have ATP binding activity and acetyl-CoA carboxylase activity.
1142	WBGene00012148	VF13D12L.1	Metabolism	Metabolism: lipid	Metabolism: lipid: glycerolipid	inos-1 is an ortholog of human ISYNA1\; is predicted to have inositol-3-phosphate synthase activity\; is expressed in the germ line.
770	WBGene00008510	F01G10.7	Metabolism	Metabolism: lipid	Metabolism: lipid: lipase	lipl-7 is an ortholog of human LIPJ (lipase J), LIPK (lipase K), and LIPF (lipase F, gastric type)\; is predicted to have hydrolase activity, acting on ester bonds\; human orthologs of this gene are implicated in autosomal recessive congenital ichthyosis 8 and lysosomal and lipase deficiency.
1333	WBGene00014009	ZK617.2	Metabolism	Metabolism: lipid	Metabolism: lipid: lipase	lips-6 is predicted to have hydrolase activity\; is expressed in the intestine.
1747	WBGene00018143	F37C4.3	Metabolism	Metabolism: lipid	Metabolism: lipid: o-acyl transferase	oac-23 is predicted to have transferase activity, transferring acyl groups other than amino-acyl groups.
617	WBGene00007361	C06B3.2	Metabolism	Metabolism: lipid	Metabolism: lipid: o-acyl transferase	oac-3 is predicted to have transferase activity, transferring acyl groups other than amino-acyl groups.
1066	WBGene00011515	T06C12.8	Metabolism	Metabolism: lipid	Metabolism: lipid: o-acyl transferase	oac-42 is predicted to have transferase activity, transferring acyl groups other than amino-acyl groups.
2042	WBGene00020864	T27E4.6	Metabolism	Metabolism: lipid	Metabolism: lipid: o-acyl transferase	oac-50 is predicted to have transferase activity, transferring acyl groups.
2060	WBGene00020976	W03B1.7	Metabolism	Metabolism: lipid	Metabolism: lipid: o-acyl transferase	oac-51 is predicted to have transferase activity, transferring acyl groups other than amino-acyl groups.
2061	WBGene00020977	W03B1.8	Metabolism	Metabolism: lipid	Metabolism: lipid: o-acyl transferase	oac-52 is predicted to have transferase activity, transferring acyl groups other than amino-acyl groups.
1165	WBGene00012323	W07A12.6	Metabolism	Metabolism: lipid	Metabolism: lipid: o-acyl transferase	oac-54 is predicted to have transferase activity, transferring acyl groups other than amino-acyl groups.
1266	WBGene00013450	Y67A10A.1	Metabolism	Metabolism: lipid	Metabolism: lipid: o-acyl transferase	oac-56 is predicted to have transferase activity, transferring acyl groups other than amino-acyl groups.
683	WBGene00007833	C31A11.5	Metabolism	Metabolism: lipid	Metabolism: lipid: o-acyl transferase	oac-6 is predicted to have transferase activity, transferring acyl groups other than amino-acyl groups.
684	WBGene00007835	C31A11.7	Metabolism	Metabolism: lipid	Metabolism: lipid: o-acyl transferase	oac-7 is predicted to have transferase activity, transferring acyl groups other than amino-acyl groups.
1383	WBGene00015148	B0336.11	Metabolism	Metabolism: lipid	Metabolism: lipid: phospholipid	hpo-28 is an ortholog of human MOSPD2\; is predicted to encode a protein with the following domains: Major sperm protein (MSP) domain, PapD-like superfamily, and Immunoglobulin-like fold.
1574	WBGene00016531	C39D10.3	Metabolism	Metabolism: lipid	Metabolism: lipid: phospholipid	pcyt-2.2 is an ortholog of human PCYT2\; is predicted to have nucleotidyltransferase activity\; is expressed in the body wall musculature.
894	WBGene00009753	F46A8.10	Metabolism	Metabolism: lipid	Metabolism: lipid: phospholipid	scrm-6 is an ortholog of human PLSCR5 (phospholipid scramblase 5), PLSCR4 (phospholipid scramblase 4), and PLSCR1 (phospholipid scramblase 1)\; human PLSCR1 exhibits several functions, including SH3 domain binding activity, calcium ion binding activity, and signaling receptor binding activity.
1844	WBGene00019166	H06H21.10	Metabolism	Metabolism: lipid	Metabolism: lipid: phospholipid	tat-2 is an ortholog of human ATP8B2 (ATPase phospholipid transporting 8B2) and ATP8B4 (ATPase phospholipid transporting 8B4 (putative))\; is predicted to have ATP binding activity, magnesium ion binding activity, and phospholipid-translocating ATPase activity\; is involved in sterol metabolic process\; is expressed in several tissues, including the alimentary system, the excretory secretory system, and the reproductive system.
1067	WBGene00011517	T06C12.10	Metabolism	Metabolism: lipid	Metabolism: lipid: sphingolipid	cgt-1 is an ortholog of human UGCG (UDP-glucose ceramide glucosyltransferase)\; is predicted to have ceramide glucosyltransferase activity and dihydroceramide glucosyltransferase activity\; is involved in glucosylceramide biosynthetic process, nematode larval development, and regulation of protein localization to basolateral plasma membrane\; is expressed in several tissues, including the alimentary system and the excretory system.
859	WBGene00009236	F28H7.2	Metabolism	Metabolism: lipid	Metabolism: lipid: sterol	F28H7.2 is an ortholog of human HSD17B14\; is predicted to encode a protein with the following domains: Short-chain dehydrogenase\/reductase SDR and NAD(P)-binding domain superfamily.
1925	WBGene00019886	R05D8.9	Metabolism	Metabolism: lipid	Metabolism: lipid: sterol	R05D8.9 is an ortholog of human HSD17B14\; is predicted to encode a protein with the following domains: Short-chain dehydrogenase\/reductase SDR and NAD(P)-binding domain superfamily.
618	WBGene00007364	C06B3.5	Metabolism	Metabolism: lipid	Metabolism: lipid: sterol	stdh-3 is an ortholog of human HSD17B12 (hydroxysteroid 17-beta dehydrogenase 12)\; is predicted to have oxidoreductase activity.
741	WBGene00008225	C50B8.3	Metabolism	Metabolism: mitochondria	Metabolism: mitochondria: complex I	nuaf-1 is an ortholog of human NDUFAF1 (NADH:ubiquinone oxidoreductase complex assembly factor 1)\; is involved in mitochondrial respiratory chain complex I assembly\; human orthologs of this gene are implicated in mitochondrial complex I deficiency.
2017	WBGene00020735	T23F2.2	Metabolism	Metabolism: mitochondria	Metabolism: mitochondria: cytochrome c oxidase assembly factor	T23F2.2 is enriched in the muscle cell and the nervous system based on RNA-seq and microarray studies\; is affected by several genes including daf-2, glp-1, and pgl-1 based on RNA-seq and microarray studies\; is affected by stavudine, Chlorpyrifos, and Diazinon based on RNA-seq and microarray studies.
1236	WBGene00013049	Y50E8A.6	Metabolism	Metabolism: mitochondria	Metabolism: mitochondria: other	Y50E8A.6 is an ortholog of human GPD2 (glycerol-3-phosphate dehydrogenase 2)\; is predicted to have sn-glycerol-3-phosphate:ubiquinone-8 oxidoreductase activity.
918	WBGene00009885	F49E2.1	Metabolism	Metabolism: molybdenum cofactor	Metabolism: molybdenum cofactor	F49E2.1 is an ortholog of human Mocs1\; is predicted to have several functions, including 4 iron, 4 sulfur cluster binding activity, GTP 3',8'-cyclase activity, and GTP binding activity\; human orthologs of this gene are implicated in molybdenum cofactor deficiency type A.
267	WBGene00003385	W01A11.6	Metabolism	Metabolism: molybdenum cofactor	Metabolism: molybdenum cofactor	moc-2 is enriched in the hypodermis, the nervous system, and the sensillum based on tiling array, RNA-seq, and microarray studies\; is affected by several genes including lin-35, fog-2, and pgl-1 based on microarray and RNA-seq studies\; is affected by Ethosuximide, Sirolimus, and cholesterol based on microarray studies\; is predicted to encode a protein with the following domains: MoaB\/Mog domain and MoaB\/Mog-like domain superfamily.
1006	WBGene00010983	R03A10.3	Metabolism	Metabolism: molybdenum cofactor	Metabolism: molybdenum cofactor	mocs-1 is an ortholog of human MOCOS\; is predicted to have Mo-molybdopterin cofactor sulfurase activity\; is expressed in the amphid sheath cell, the head, and the socket cell\; is used to study autism spectrum disorder.
1406	WBGene00015298	C01F1.3	Metabolism	Metabolism: nucleotide	Metabolism: nucleotide	C01F1.3 is an ortholog of human TGDS (TDP-glucose 4,6-dehydratase)\; is predicted to encode a protein with the following domain: NAD(P)-binding domain superfamily.
1466	WBGene00015781	C14F11.6	Metabolism	Metabolism: nucleotide	Metabolism: nucleotide	C14F11.6 is predicted to have dTDP-4-dehydrorhamnose 3,5-epimerase activity.
1532	WBGene00016212	C29F5.3	Metabolism	Metabolism: nucleotide	Metabolism: nucleotide	C29F5.3 is an ortholog of human ZC3H12C (zinc finger CCCH-type containing 12C), ZC3H12B (zinc finger CCCH-type containing 12B), and N4BP1\; is predicted to encode a protein with the following domain: Ribonuclease Zc3h12a-like, NYN domain.
642	WBGene00007555	C14A4.1	Metabolism	Metabolism: nucleotide	Metabolism: nucleotide	dohh-1 is an ortholog of human DOHH\; is predicted to have cofactor binding activity, deoxyhypusine monooxygenase activity, and iron ion binding activity\; is expressed in the head and the intestine.
1982	WBGene00020419	T10E9.9	Metabolism	Metabolism: other	Metabolism: other	acdh-4 is an ortholog of human ACADSB (acyl-CoA dehydrogenase short\/branched chain)\; is predicted to have flavin adenine dinucleotide binding activity and oxidoreductase activity, acting on the CH-CH group of donors.
11	WBGene00000040	ZK455.1	Metabolism	Metabolism: other	Metabolism: other	aco-1 is an ortholog of human ACO1\; exhibits RNA binding activity and aconitate hydratase activity\; is involved in tricarboxylic acid metabolic process\; localizes to the cytosol\; is expressed in the hypodermis and the intestine.
1410	WBGene00015336	C02D5.2	Metabolism	Metabolism: other	Metabolism: other	C02D5.2 is an ortholog of human IFI30\; human IFI30 exhibits oxidoreductase activity, acting on a sulfur group of donors.
632	WBGene00007438	C08E8.2	Metabolism	Metabolism: other	Metabolism: other	C08E8.2 is an ortholog of human APMAP\; is predicted to have strictosidine synthase activity.
740	WBGene00008222	C50B6.9	Metabolism	Metabolism: other	Metabolism: other	C50B6.9 is an ortholog of human ABHD10 (abhydrolase domain containing 10)\; human ABHD10 exhibits hydrolase activity, hydrolyzing O-glycosyl compounds.
799	WBGene00008776	F13H10.5	Metabolism	Metabolism: other	Metabolism: other	F13H10.5 is an ortholog of human ENPP5 and ENPP7\; is predicted to have catalytic activity.
842	WBGene00009140	F26A3.1	Metabolism	Metabolism: other	Metabolism: other	F26A3.1 is an ortholog of human LDAH\; is predicted to encode a protein with the following domains: Lipid droplet-associated hydrolase and Alpha\/Beta hydrolase fold.
2328	WBGene00044362	F42G2.7	Metabolism	Metabolism: other	Metabolism: other	F42G2.7 is an ortholog of human PHYH\; human orthologs of this gene are implicated in Refsum disease\; human PHYH exhibits several functions, including carboxylic acid binding activity, cofactor binding activity, and ferrous iron binding activity.
1777	WBGene00018465	F45E1.4	Metabolism	Metabolism: other	Metabolism: other	F45E1.4 is an ortholog of human NANP (N-acetylneuraminic acid phosphatase)\; is predicted to have hydrolase activity.
1826	WBGene00018958	F56C11.6	Metabolism	Metabolism: other	Metabolism: other	F56C11.6 is predicted to have hydrolase activity.
1883	WBGene00019522	K08B12.3	Metabolism	Metabolism: other	Metabolism: other	K08B12.3 is an ortholog of human HDHD2 (haloacid dehalogenase like hydrolase domain containing 2)\; human HDHD2 exhibits enzyme binding activity.
242	WBGene00002983	C54G7.3	Metabolism	Metabolism: other	Metabolism: other	lgx-1 is predicted to have hydrolase activity, acting on carbon-nitrogen (but not peptide) bonds\; is expressed in the somatic cell.
965	WBGene00010380	H12D21.4	Metabolism	Metabolism: other	Metabolism: other	mpst-2 is an ortholog of human MPST and tst\; is predicted to have transferase activity.
1648	WBGene00017304	F09F7.7	Metabolism	Metabolism: other	Metabolism: other	nmad-1 is an ortholog of human ALKBH4 (alkB homolog 4, lysine demethylase)\; exhibits oxidative DNA demethylase activity\; is involved in oxidative DNA demethylation\; is expressed in the alimentary system, the digestive tract, the epithelial system, and the muscular system.
331	WBGene00003966	C27H5.1	Metabolism	Metabolism: other	Metabolism: other	pdl-1 is an ortholog of human PDE6D (phosphodiesterase 6D)\; is predicted to have 3',5'-cyclic-nucleotide phosphodiesterase activity\; is expressed in the head, the nervous system, and the pharynx\; human orthologs of this gene are implicated in Joubert syndrome 22.
371	WBGene00004257	K09C8.5	Metabolism	Metabolism: other	Metabolism: other	pxn-2 is an ortholog of human PXDN (peroxidasin) and PXDNL (peroxidasin like)\; is predicted to have heme binding activity and peroxidase activity\; is involved in several processes, including basement membrane organization, embryonic body morphogenesis, and generation of neurons\; localizes to the basement membrane\; is expressed in the PVQL, the PVQR, the hypodermis, and the vulval muscle.
485	WBGene00006309	D1014.1	Metabolism	Metabolism: other	Metabolism: other	sul-2 is an ortholog of human ARSE (arylsulfatase E), ARSF (arylsulfatase F), and STS (steroid sulfatase)\; is predicted to have sulfuric ester hydrolase activity.
2046	WBGene00020875	T28A11.13	Metabolism	Metabolism: other	Metabolism: other	T28A11.13 is an ortholog of human NXNL1 (nucleoredoxin like 1) and NXNL2 (nucleoredoxin like 2)\; is predicted to encode a protein with the following domains: Thioredoxin-like fold and Thioredoxin-like superfamily.
1868	WBGene00019349	K02H11.6	Metabolism	Metabolism: other	Metabolism: other	trx-5 is an ortholog of human NXNL1 (nucleoredoxin like 1) and NXNL2 (nucleoredoxin like 2)\; is predicted to encode a protein with the following domains: Thioredoxin-like fold and Thioredoxin-like superfamily.
1196	WBGene00012628	Y38H6C.16	Metabolism	Metabolism: other	Metabolism: other	Y38H6C.16 is predicted to have cholestenol delta-isomerase activity.
1203	WBGene00012692	Y39B6A.33	Metabolism	Metabolism: other	Metabolism: other	Y39B6A.33 is an ortholog of human GLTSCR2\; is involved in positive regulation of cellular respiration\; localizes to the nucleolus.
2148	WBGene00021917	Y55D5A.3	Metabolism	Metabolism: other	Metabolism: other	Y55D5A.3 is an ortholog of human NAAA\; human NAAA exhibits hydrolase activity, acting on carbon-nitrogen (but not peptide) bonds and transcription factor binding activity.
1349	WBGene00014241	ZK1251.3	Metabolism	Metabolism: other	Metabolism: other	ZK1251.3 is an ortholog of human SRD5A1\; is predicted to have 3-oxo-5-alpha-steroid 4-dehydrogenase activity.
1328	WBGene00013962	ZK287.1	Metabolism	Metabolism: other	Metabolism: other	ZK287.1 is predicted to have hydrolase activity, acting on carbon-nitrogen (but not peptide) bonds, in cyclic amidines and zinc ion binding activity\; is expressed in the head, the intestine, the nervous system, and the tail.
2242	WBGene00022814	ZK742.4	Metabolism	Metabolism: other	Metabolism: other	ZK742.4 is predicted to have FMN binding activity and oxidoreductase activity.
904	WBGene00009811	F47B8.10	Metabolism	Metabolism: pentose phosphate pathway	Metabolism: pentose phosphate pathway	F47B8.10 is an ortholog of human SLC37A4\; is predicted to have transmembrane transporter activity\; human orthologs of this gene are implicated in glycogen storage disease I.
109	WBGene00000979	C10F3.2	Metabolism	Metabolism: short chain dehydrogenase	Metabolism: short chain dehydrogenase	dhs-16 is an ortholog of human HSD17B6 (hydroxysteroid 17-beta dehydrogenase 6), DHRS9 (dehydrogenase\/reductase 9), and RDH5 (retinol dehydrogenase 5)\; exhibits steroid dehydrogenase activity\; is involved in oxidation-reduction process\; is expressed in head neurons, tail neurons, the hypodermis, and the terminal bulb\; human orthologs of this gene are implicated in fundus albipunctatus.
110	WBGene00000990	C04F6.5	Metabolism	Metabolism: short chain dehydrogenase	Metabolism: short chain dehydrogenase	dhs-27 is an ortholog of human HSD17B12 (hydroxysteroid 17-beta dehydrogenase 12), HSD17B3 (hydroxysteroid 17-beta dehydrogenase 3), and HSDL1 (hydroxysteroid dehydrogenase like 1)\; is predicted to have oxidoreductase activity.
2222	WBGene00022616	ZC449.6	Metabolism	Metabolism: short chain dehydrogenase	Metabolism: short chain dehydrogenase	hsd-3 is an ortholog of human NSDHL (NAD(P) dependent steroid dehydrogenase-like), SDR42E1 (short chain dehydrogenase\/reductase family 42E, member 1), and SDR42E2 (short chain dehydrogenase\/reductase family 42E, member 2)\; is predicted to have 3-beta-hydroxy-delta5-steroid dehydrogenase activity.
2248	WBGene00022887	ZK1290.5	Metabolism	Metabolism: short chain dehydrogenase	Metabolism: short chain dehydrogenase	ZK1290.5 is predicted to have oxidoreductase activity.
934	WBGene00010046	F54D1.1	mRNA functions	mRNA functions: binding	mRNA functions: binding: KH	F54D1.1 is an ortholog of human QKI\; is predicted to have RNA binding activity.
1470	WBGene00015811	C16A3.6	mRNA functions	mRNA functions: binding	mRNA functions: binding: other	C16A3.6 is an ortholog of human MAK16 (MAK16 homolog)\; human MAK16 exhibits RNA binding activity.
487	WBGene00006321	T22B2.4	mRNA functions	mRNA functions: binding	mRNA functions: binding: RBM	sup-12 is an ortholog of human RBM24 (RNA binding motif protein 24) and RBM38 (RNA binding motif protein 38)\; exhibits pre-mRNA intronic binding activity and single-stranded RNA binding activity\; is involved in several processes, including alternative mRNA splicing, via spliceosome, regulation of actin cytoskeleton organization, and regulation of alternative mRNA splicing, via spliceosome\; localizes to the nuclear speck and ribonucleoprotein complex\; is expressed in the alimentary system, the digestive tract, the muscular system, and the reproductive system.
492	WBGene00006367	ZK1067.6	mRNA functions	mRNA functions: binding	mRNA functions: binding: RBM	sym-2 is an ortholog of human ESRP1 (epithelial splicing regulatory protein 1) and ESRP2 (epithelial splicing regulatory protein 2)\; is predicted to have RNA binding activity\; is involved in embryo development, embryonic body morphogenesis, and multicellular organismal movement.
546	WBGene00006807	C17D12.2	mRNA functions	mRNA functions: binding	mRNA functions: binding: RBM	unc-75 is an ortholog of human CELF4 (CUGBP Elav-like 4) and CELF5 (CUGBP Elav-like 5)\; exhibits single-stranded RNA binding activity\; is involved in several processes, including cholinergic synaptic transmission, modulation of chemical synaptic transmission, and regulation of alternative mRNA splicing, via spliceosome\; localizes to the nuclear speck\; is expressed in the nervous system and the pharyngeal gland cell.
2391	WBGene00045401	T26F2.3	mRNA functions	mRNA functions: processing	mRNA functions: processing: decapping	eol-1 is predicted to have 5'-3' exonuclease activity, RNA pyrophosphohydrolase activity, and mRNA binding activity\; is involved in regulation of olfactory learning\; is expressed in the head, the nervous system, and the reproductive system.
1471	WBGene00015813	C16A3.8	mRNA functions	mRNA functions: processing	mRNA functions: processing: export	thoc-2 is an ortholog of human THOC2 (THO complex 2)\; is predicted to encode a protein with the following domains: THO complex, subunitTHOC2, C-terminal, THO complex, subunitTHOC2, N-terminal, and THO complex subunit 2, N-terminal domain.
1397	WBGene00015232	B0511.6	mRNA functions	mRNA functions: processing	mRNA functions: processing: helicase	B0511.6 is an ortholog of human DDX18 (DEAD-box helicase 18)\; is predicted to have ATP binding activity, RNA binding activity, and helicase activity\; is expressed in the head, the hypodermis, the intestine, the pharynx, and the tail.
402	WBGene00004879	C48B6.6	mRNA functions	mRNA functions: processing	mRNA functions: processing: NMD	smg-1 is an ortholog of human SMG1 (SMG1, nonsense mediated mRNA decay associated PI3K related kinase)\; is predicted to have protein serine\/threonine kinase activity\; is involved in several processes, including RNA catabolic process, RNA catabolic process, and animal organ development.
2142	WBGene00021843	Y54E10BR.4	mRNA functions	mRNA functions: processing	mRNA functions: processing: other	Y54E10BR.4 is an ortholog of human NOB1\; is predicted to have endoribonuclease activity and metal ion binding activity\; localizes to the cytoplasm\; is expressed in the nervous system.
577	WBGene00007044	B0495.10	Muscle function	Muscle function	Muscle function	cpna-5 is an ortholog of human CPNE5 (copine 5), CPNE8 (copine 8), and CPNE9 (copine 9)\; is expressed in the nervous system\; is predicted to encode a protein with the following domains: Copine and von Willebrand factor A-like domain superfamily.
1730	WBGene00017980	F32B5.7	Muscle function	Muscle function	Muscle function	F32B5.7 is enriched in the muscle cell and the nervous system based on microarray, tiling array, and RNA-seq studies\; is affected by several genes including daf-12, hsf-1, and pgl-1 based on microarray, tiling array, and RNA-seq studies\; is affected by stavudine, Zidovudine, and Atrazine based on RNA-seq and microarray studies\; is predicted to encode a protein with the following domain: Glycine-rich domain-containing protein-like.
1503	WBGene00016006	C23F12.1	Muscle function	Muscle function	Muscle function	fln-2 is expressed in several tissues, including the alimentary system, the anal depressor muscle, the hypodermis, and the reproductive system\; is predicted to encode a protein with the following domains: Filamin\/ABP280 repeat, Immunoglobulin-like fold, Immunoglobulin E-set, and Filamin\/ABP280 repeat-like.
212	WBGene00002039	T10H10.1	Muscle function	Muscle function	Muscle function	hum-6 is an ortholog of human MYO7A (myosin VIIA) and MYO7B (myosin VIIB)\; exhibits transcription factor binding activity.
276	WBGene00003515	K12F2.1	Muscle function	Muscle function	Muscle function	myo-3 is an ortholog of human MYH3 (myosin heavy chain 3), MYH15 (myosin heavy chain 15), and MYH7B (myosin heavy chain 7B)\; exhibits motor activity\; is involved in locomotory behavior and positive regulation of ovulation\; localizes to the A band and striated muscle myosin thick filament\; is expressed in several tissues, including the gonad, the male, and the muscular system\; human orthologs of this gene are implicated in several diseases, including Carney complex, intrinsic cardiomyopathy (multiple), and muscle tissue disease (multiple).
1177	WBGene00012437	Y11D7A.14	Muscle function	Muscle function	Muscle function	nmy-3 is an ortholog of human MYH3 (myosin heavy chain 3), MYH15 (myosin heavy chain 15), and MYH7B (myosin heavy chain 7B)\; is predicted to have ATP binding activity, actin filament binding activity, and motor activity.
1848	WBGene00019227	H22K11.4	Muscle function	Muscle function	Muscle function	sgca-1 is an ortholog of human SGCA and SGCE\; is predicted to have calcium ion binding activity\; localizes to the striated muscle dense body\; is expressed in the anal depressor muscle, the anal sphincter muscle, the body wall musculature, and the vulval muscle.
551	WBGene00006825	F13C5.6	Muscle function	Muscle function	Muscle function	unc-96 exhibits myosin binding activity\; is involved in locomotion, regulation of cytoskeleton organization, and striated muscle myosin thick filament assembly\; localizes to the M band and striated muscle myosin thick filament\; is expressed in the anal depressor muscle, the body wall musculature, and the pharyngeal muscle cell.
290	WBGene00003602	NA	NA	NA	NA	NA
689	WBGene00007858	NA	NA	NA	NA	NA
704	WBGene00007950	NA	NA	NA	NA	NA
813	WBGene00008913	NA	NA	NA	NA	NA
855	WBGene00009199	NA	NA	NA	NA	NA
972	WBGene00010563	NA	NA	NA	NA	NA
1113	WBGene00011905	NA	NA	NA	NA	NA
1240	WBGene00013099	NA	NA	NA	NA	NA
1295	WBGene00013715	NA	NA	NA	NA	NA
1548	WBGene00016310	NA	NA	NA	NA	NA
1550	WBGene00016327	NA	NA	NA	NA	NA
1566	WBGene00016454	NA	NA	NA	NA	NA
1568	WBGene00016463	NA	NA	NA	NA	NA
1622	WBGene00016991	NA	NA	NA	NA	NA
1845	WBGene00019173	NA	NA	NA	NA	NA
1991	WBGene00020529	NA	NA	NA	NA	NA
2093	WBGene00021283	NA	NA	NA	NA	NA
2153	WBGene00021991	NA	NA	NA	NA	NA
2211	WBGene00022535	NA	NA	NA	NA	NA
2223	WBGene00022626	NA	NA	NA	NA	NA
2315	WBGene00044239	NA	NA	NA	NA	NA
2331	WBGene00044404	NA	NA	NA	NA	NA
2366	WBGene00044785	NA	NA	NA	NA	NA
2439	WBGene00185075	NA	NA	NA	NA	NA
2454	WBGene00194956	NA	NA	NA	NA	NA
2456	WBGene00195085	NA	NA	NA	NA	NA
2474	WBGene00206376	NA	NA	NA	NA	NA
129	WBGene00001123	C43C3.3	Neuronal function	Neuronal function: development	Neuronal function: development	dyf-7 exhibits protein self-association\; is involved in amphid sensory organ dendrite retrograde extension\; localizes to the dendrite membrane\; is expressed in the excretory cell, the head, the nervous system, and the seam cell.
2106	WBGene00021415	Y38F2AL.1	Neuronal function	Neuronal function: development	Neuronal function: development	nsy-4 is an ortholog of human EMP1, CLDND2, and NKG7\; exhibits calcium channel inhibitor activity and protein kinase inhibitor activity\; is involved in determination of left\/right asymmetry in nervous system, inactivation of MAPKKK activity, and negative regulation of cation channel activity\; localizes to several cellular components, including the neuron projection, non-motile cilium, and plasma membrane\; is expressed in several tissues, including the blast cell, the excretory cell, the hypodermis, and the nervous system.
538	WBGene00006769	Y37E11C.1	Neuronal function	Neuronal function: development	Neuronal function: development	unc-33 is an ortholog of human CRMP1, DPYSL4, and DPYSL2\; exhibits filamin binding activity\; is involved in axon guidance\; localizes to the neuron projection\; is expressed in several tissues, including the amphid sensillum, the nervous system, the neuroblast, and the pharyngeal cell.
535	WBGene00006745	B0273.4	Neuronal function	Neuronal function: development	Neuronal function: development	unc-5 is an ortholog of human UNC5D, UNC5A, and UNC5C (unc-5 netrin receptor C)\; exhibits protein tyrosine kinase binding activity\; is involved in several processes, including animal organ development, mesodermal cell migration, and nervous system development\; is expressed in several tissues, including the excretory canal, the gonad, and the nervous system.
1120	WBGene00011955	T23F11.3	Neuronal function	Neuronal function: other	Neuronal function: other	cdka-1 is an ortholog of human CDK5R1 and CDK5R2\; is predicted to have cyclin-dependent protein kinase 5 activator activity\; is involved in several processes, including GABAergic synaptic transmission, regulation of dense core granule transport, and regulation of protein localization\; is used to study lissencephaly.
57	WBGene00000491	B0024.8	Neuronal function	Neuronal function: other	Neuronal function: other	che-12 is an ortholog of human TOGARAM1 (TOG array regulator of axonemal microtubules 1)\; is involved in several processes, including chemotaxis, cilium assembly, and hyperosmotic response\; localizes to the cilium, dendrite, and neuronal cell body\; is expressed in amphid neurons and phasmid neurons.
1586	WBGene00016626	C44B7.4	Neuronal function	Neuronal function: other	Neuronal function: other	clhm-1 is an ortholog of human CALHM6 (calcium homeostasis modulator 6), CALHM4 (calcium homeostasis modulator 4), and CALHM2 (calcium homeostasis modulator 2)\; exhibits voltage-gated calcium channel activity\; is involved in calcium ion transmembrane transport and regulation of locomotion\; localizes to the non-motile cilium and plasma membrane\; is expressed in several tissues, including the body wall musculature, the head, the nervous system, and the spermatheca.
1112	WBGene00011904	T21H8.1	Neuronal function	Neuronal function: other	Neuronal function: other	hlb-1 is an ortholog of human PPFIBP1 (PPFIA binding protein 1) and PPFIBP2 (PPFIA binding protein 2)\; is involved in several processes, including neuromuscular junction development, positive regulation of locomotion, and regulation of pharyngeal pumping.
2080	WBGene00021152	Y4C6A.2	Neuronal function	Neuronal function: other	Neuronal function: other	mgl-3 is an ortholog of human GRM6 (glutamate metabotropic receptor 6), GRM7, and GRM4 (glutamate metabotropic receptor 4)\; is predicted to have G protein-coupled receptor activity\; is involved in positive regulation of lipid storage\; is expressed in the amphid sensillum, the head, the nervous system, and the pharynx\; human orthologs of this gene are implicated in congenital stationary night blindness 1B.
288	WBGene00003595	Y69A2AR.29	Neuronal function	Neuronal function: other	Neuronal function: other	ngn-1 is an ortholog of human NEUROG1 (neurogenin 1), NEUROG2 (neurogenin 2), and NEUROG3 (neurogenin 3)\; is predicted to have protein dimerization activity\; is expressed in the ABaraappaa\; human orthologs of this gene are implicated in congenital malabsorptive diarrhea 4.
320	WBGene00003849	T01C4.2	Neuronal function	Neuronal function: other	Neuronal function: other	odr-2 is involved in olfactory behavior and response to odorant\; localizes to the axon, extrinsic component of plasma membrane, and neuronal cell body\; is expressed in the head, the nervous system, and the sensillum.
324	WBGene00003890	T20H4.1	Neuronal function	Neuronal function: other	Neuronal function: other	osm-10 exhibits osmosensor activity\; is involved in osmosensory signaling pathway\; localizes to the axon, cytoplasm, and neuronal cell body\; is expressed in the head, the nervous system, and the sensillum.
326	WBGene00003909	F45B8.4	Neuronal function	Neuronal function: other	Neuronal function: other	pag-3 is an ortholog of human GFI1 (growth factor independent 1 transcriptional repressor) and GFI1B (growth factor independent 1B transcriptional repressor)\; exhibits transcription corepressor activity\; is involved in several processes, including generation of neurons, negative regulation of apoptotic process, and negative regulation of cell communication\; localizes to the nucleus\; is expressed in several tissues, including the P1.aa, the P1.aaaa, the P1.aap, the P10.aa, and the nervous system\; human orthologs of this gene are implicated in platelet-type bleeding disorder 17 and severe congenital neutropenia.
380	WBGene00004368	C32E8.7	Neuronal function	Neuronal function: other	Neuronal function: other	ric-19 is an ortholog of human ICA1 (islet cell autoantigen 1) and ICA1L (islet cell autoantigen 1 like)\; exhibits Rab GTPase binding activity\; is involved in dense core granule maturation, regulation of locomotion involved in locomotory behavior, and regulation of neurotransmitter secretion\; localizes to the Golgi apparatus\; is expressed in the excretory system, the head, the nervous system, and the pharynx.
379	WBGene00004363	T14A8.1	Neuronal function	Neuronal function: other	Neuronal function: other	ric-3 is an ortholog of human RIC3\; is involved in several processes, including cholinergic synaptic transmission, positive regulation of cholinergic synaptic transmission, and protein localization to cell surface\; localizes to the intracellular membrane-bounded organelle, neuron projection, and neuronal cell body\; is expressed in the body wall musculature, the nervous system, and the pharyngeal muscle cell.
536	WBGene00006761	F57H12.2	Neuronal function	Neuronal function: other	Neuronal function: other	unc-24 is an ortholog of human STOML1\; is involved in establishment of protein localization and response to drug.
543	WBGene00006788	F45E10.1	Neuronal function	Neuronal function: other	Neuronal function: other	unc-53 is an ortholog of human NAV1, NAV2, and NAV3\; is predicted to have actin filament binding activity\; is involved in several processes, including backward locomotion, determination of muscle attachment site, and generation of neurons\; localizes to the cytoplasm\; is expressed in several tissues, including the coelomocyte, the excretory cell, the muscular system, the nervous system, and the reproductive system.
548	WBGene00006814	B0496.3	Neuronal function	Neuronal function: other	Neuronal function: other	unc-82 is an ortholog of human NUAK1 and NUAK2\; is a structural constituent of muscle\; is involved in striated muscle myosin thick filament assembly and striated muscle paramyosin thick filament assembly\; localizes to the M band\; is expressed in the body wall musculature.
155	WBGene00001458	ZK525.1	Neuronal function	Neuronal function: synaptic function	Neuronal function: synaptic function: neuropeptide	flp-15 is expressed in several tissues, including the interfacial epithelial cell and the nervous system.
1077	WBGene00011586	T07D10.6	Neuronal function	Neuronal function: synaptic function	Neuronal function: synaptic function: neuropeptide	flp-33 is enriched in the nervous system based on tiling array, RNA-seq, and microarray studies\; is affected by several genes including daf-16, daf-2, and hsf-1 based on RNA-seq, microarray, and tiling array studies\; is affected by 1-methylnicotinamide, Rotenone, and D-glucose based on RNA-seq studies.
154	WBGene00001448	C03G5.7	Neuronal function	Neuronal function: synaptic function	Neuronal function: synaptic function: neuropeptide	flp-5 is expressed in several tissues, including the alimentary system, the head, and the nervous system\; is predicted to encode a protein with the following domain: FMRFamide-related peptide-like.
1590	WBGene00016684	C45G9.13	Neuronal function	Neuronal function: synaptic function	Neuronal function: synaptic function: neuropeptide	nlp-43 is expressed in the intestine and the nervous system.
773	WBGene00008522	F02D8.5	Neuronal function	Neuronal function: synaptic function	Neuronal function: synaptic function: neuropeptide	nlp-59 is enriched in the nervous system and the ventral nerve cord based on tiling array and RNA-seq studies\; is affected by several genes including daf-2, clk-1, and lin-35 based on RNA-seq, microarray, and tiling array studies\; is affected by D-glucose, stavudine, and Zidovudine based on RNA-seq studies.
1733	WBGene00018005	F33D11.8	Neuronal function	Neuronal function: synaptic function	Neuronal function: synaptic function: neuropeptide	nlp-62 is involved in defense response to Gram-negative bacterium.
1027	WBGene00011141	R08B4.5	Neuronal function	Neuronal function: synaptic function	Neuronal function: synaptic function: neuropeptide	nlp-66 is enriched in the nervous system and the ventral nerve cord based on tiling array studies\; is affected by several genes including daf-16, daf-2, and npr-1 based on tiling array and RNA-seq studies\; is affected by D-glucose based on RNA-seq studies.
2389	WBGene00045386	C02B4.4	Neuronal function	Neuronal function: synaptic function	Neuronal function: synaptic function: neuropeptide	nlp-76 is enriched in the nervous system based on tiling array and RNA-seq studies\; is affected by several genes including clk-1, eat-2, and pgl-1 based on RNA-seq and microarray studies\; is affected by five chemicals including nanoparticle, Zidovudine, and Sodium Chloride based on microarray and RNA-seq studies.
316	WBGene00003807	C39E6.6	Neuronal function	Neuronal function: synaptic function	Neuronal function: synaptic function: neuropeptide	npr-1 is an ortholog of human NPY1R (neuropeptide Y receptor Y1), NPY4R (neuropeptide Y receptor Y4), and NPY2R (neuropeptide Y receptor Y2)\; exhibits neuropeptide receptor activity\; is involved in several processes, including G protein-coupled receptor signaling pathway, feeding behavior, and regulation of muscle contraction\; localizes to several cellular components, including the neuron projection, neuronal cell body, and plasma membrane\; is expressed in several tissues, including the excretory system, the nervous system, and the pharyngeal muscle cell.
1159	WBGene00012275	W05B5.2	Neuronal function	Neuronal function: synaptic function	Neuronal function: synaptic function: neuropeptide	npr-14 is an ortholog of human CYSLTR2 (cysteinyl leukotriene receptor 2), CYSLTR1 (cysteinyl leukotriene receptor 1), and KISS1R (KISS1 receptor) and members of the human GALR (Galanin receptors) gene family including GALR2, GALR1, and GALR3\; is predicted to have G protein-coupled receptor activity\; is expressed in the AIYL and the AIYR.
1329	WBGene00013974	ZK455.3	Neuronal function	Neuronal function: synaptic function	Neuronal function: synaptic function: neuropeptide	npr-9 is an ortholog of human GALR1 (galanin receptor 1), GALR2 (galanin receptor 2), and GALR3 (galanin receptor 3)\; is predicted to have G protein-coupled receptor activity\; is involved in foraging behavior\; is expressed in the AIBL and the AIBR.
2433	WBGene00138721	C54D10.14	Neuronal function	Neuronal function: synaptic function	Neuronal function: synaptic function: neuropeptide	pals-37 is enriched in the intestine based on RNA-seq studies\; is affected by several genes including daf-16, daf-2, and glp-1 based on microarray and RNA-seq studies\; is affected by five chemicals including Ethanol, stavudine, and Sodium Chloride based on RNA-seq and microarray studies\; is predicted to encode a protein with the following domain: Amyotrophic lateral sclerosis 2 chromosomal region candidate gene 12 protein.
9	WBGene00000038	Y48B6A.7	Neuronal function	Neuronal function: synaptic function	Neuronal function: synaptic function: neurotransmitter metabolism	ace-4 is an ortholog of human BCHE\; is predicted to have cholinesterase activity\; is expressed in several tissues, including the muscular system and the nervous system.
200	WBGene00001839	ZK829.2	Neuronal function	Neuronal function: synaptic function	Neuronal function: synaptic function: neurotransmitter metabolism	hdl-1 is an ortholog of human hdc\; is predicted to have aromatic-L-amino-acid decarboxylase activity and pyridoxal phosphate binding activity\; human orthologs of this gene are implicated in Gilles de la Tourette syndrome.
14	WBGene00000047	ZC504.2	Neuronal function	Neuronal function: synaptic function	Neuronal function: synaptic function: neurotransmitter receptor	acr-8 is an ortholog of human CHRNA6 (cholinergic receptor nicotinic alpha 6 subunit), CHRNB3 (cholinergic receptor nicotinic beta 3 subunit), and CHRNA4 (cholinergic receptor nicotinic alpha 4 subunit)\; is predicted to have acetylcholine-gated cation-selective channel activity and transmembrane signaling receptor activity\; is expressed in the head, the muscular system, and the nervous system\; human orthologs of this gene are implicated in autosomal dominant nocturnal frontal lobe epilepsy (multiple), congenital myasthenic syndrome (multiple), and multiple pterygium syndrome.
30	WBGene00000232	B0207.12	Neuronal function	Neuronal function: synaptic function	Neuronal function: synaptic function: neurotransmitter receptor	avr-14 is an ortholog of human GLRA4 (glycine receptor alpha 4), GLRA3 (glycine receptor alpha 3), and GLRA2 (glycine receptor alpha 2)\; exhibits drug binding activity and extracellularly glutamate-gated chloride channel activity\; is involved in several processes, including ion transport, locomotion involved in locomotory behavior, and regulation of pharyngeal pumping\; localizes to the membrane\; is expressed in the head, the nervous system, and the sensillum\; human orthologs of this gene are implicated in hyperekplexia 1 and hyperekplexia 2.
1052	WBGene00011382	T02E9.3	Neuronal function	Neuronal function: synaptic function	Neuronal function: synaptic function: neurotransmitter receptor	dop-5 is an ortholog of human HTR1E (5-hydroxytryptamine receptor 1E), HTR1D (5-hydroxytryptamine receptor 1D), and HTR1F (5-hydroxytryptamine receptor 1F)\; is predicted to have G protein-coupled receptor activity\; is expressed in the head, the nervous system, the pharynx, and the sensillum.
1508	WBGene00016037	C24A8.1	Neuronal function	Neuronal function: synaptic function	Neuronal function: synaptic function: neurotransmitter receptor	dop-6 is an ortholog of human HTR2A (5-hydroxytryptamine receptor 2A) and HTR2C (5-hydroxytryptamine receptor 2C)\; is predicted to have G protein-coupled receptor activity\; is expressed in the head, the nervous system, the sensillum, and the tail.
241	WBGene00002975	C35C5.5	Neuronal function	Neuronal function: synaptic function	Neuronal function: synaptic function: neurotransmitter receptor	lev-8 is an ortholog of human CHRNA6 (cholinergic receptor nicotinic alpha 6 subunit), CHRNB3 (cholinergic receptor nicotinic beta 3 subunit), and CHRNA4 (cholinergic receptor nicotinic alpha 4 subunit)\; is predicted to have acetylcholine-gated cation-selective channel activity and transmembrane signaling receptor activity\; is expressed in several tissues, including the head, the muscular system, the nervous system, and the reproductive system\; human orthologs of this gene are implicated in autosomal dominant nocturnal frontal lobe epilepsy (multiple), congenital myasthenic syndrome (multiple), and multiple pterygium syndrome.
542	WBGene00006784	T21C12.1	Neuronal function	Neuronal function: synaptic function	Neuronal function: synaptic function: neurotransmitter receptor	unc-49 is an ortholog of human GABRA2 (gamma-aminobutyric acid type A receptor alpha2 subunit), GABRG3 (gamma-aminobutyric acid type A receptor gamma3 subunit), and GABRA1 (gamma-aminobutyric acid type A receptor alpha1 subunit)\; is predicted to have GABA-A receptor activity and extracellular ligand-gated ion channel activity\; is involved in gamma-aminobutyric acid signaling pathway, locomotory behavior, and regulation of backward locomotion\; localizes to the neuromuscular junction and postsynaptic membrane\; colocalizes with the postsynapse\; is expressed in the anal sphincter muscle, the body wall musculature, the dorsal nerve cord, the nerve ring, and the ventral nerve cord.
8	WBGene00000037	Y48B6A.8	Neuronal function	Neuronal function: synaptic function	Neuronal function: synaptic function: other	ace-3 is an ortholog of human BCHE\; exhibits acetylcholinesterase activity and protein homodimerization activity\; is involved in several processes, including acetylcholine catabolic process, hatching, and multicellular organismal movement\; is expressed in several tissues, including the head, the muscular system, the nervous system, and the vulva.
33	WBGene00000277	C23H4.1	Neuronal function	Neuronal function: synaptic function	Neuronal function: synaptic function: other	cab-1 is an ortholog of human NPDC1\; is involved in chemical synaptic transmission, positive regulation of anterior\/posterior axon guidance, and ventral cord development.
2275	WBGene00043050	R07G3.9	Neuronal function	Neuronal function: synaptic function	Neuronal function: synaptic function: other	oig-4 localizes to the extracellular space and neuromuscular junction\; is expressed in the head, the muscular system, and the nervous system.
382	WBGene00004370	C53B7.1	Neuronal function	Neuronal function: synaptic function	Neuronal function: synaptic function: other	rig-3 is an ortholog of human Bsg, emb, and VSTM2L (V-set and transmembrane domain containing 2 like)\; localizes to the axon and synapse\; is expressed in several tissues, including the amphid sensillum, the coelomocyte, and the nervous system.
489	WBGene00006364	F59F5.6	Neuronal function	Neuronal function: synaptic function	Neuronal function: synaptic function: other	syd-2 is an ortholog of human PPFIA1 (PTPRF interacting protein alpha 1), PPFIA2 (PTPRF interacting protein alpha 2), and PPFIA3 (PTPRF interacting protein alpha 3)\; exhibits kinesin binding activity, protein homodimerization activity, and receptor signaling complex scaffold activity\; is involved in several processes, including axo-dendritic transport, locomotion, and locomotory behavior\; localizes to the axon, cytoplasm, and presynaptic active zone dense projection\; is expressed in the dorsal nerve cord, the lateral nerve cord, the muscle cell, the nervous system, and the ventral nerve cord.
490	WBGene00006365	K02E10.8	Neuronal function	Neuronal function: synaptic function	Neuronal function: synaptic function: other	syg-1 is an ortholog of human KIRREL1 (kirre like nephrin family adhesion molecule 1), KIRREL2 (kirre like nephrin family adhesion molecule 2), and KIRREL3 (kirre like nephrin family adhesion molecule 3)\; exhibits cell adhesion molecule binding activity\; is involved in several processes, including actin filament bundle assembly, cell-cell signaling, and nervous system development\; localizes to the axon and synapse\; is expressed in several tissues, including the muscular system, the nervous system, and the reproductive system\; is used to study nephrotic syndrome\; human orthologs of this gene are implicated in autosomal dominant non-syndromic intellectual disability 4.
671	WBGene00007750	C26G2.1	Neuronal function	Neuronal function: synaptic function	Neuronal function: synaptic function: other	syg-2 is an ortholog of human NPHS1 (NPHS1, nephrin)\; exhibits cell adhesion molecule binding activity and protein homodimerization activity\; is involved in several processes, including cell-cell signaling, nervous system development, and protein localization to synapse\; is expressed in several tissues, including the P6.p hermaphrodite, the P6.pa, the P6.paa, the muscular system, and the nervous system\; is used to study nephrotic syndrome.
553	WBGene00006840	R05D3.7	Neuronal function	Neuronal function: synaptic function	Neuronal function: synaptic function: other	unc-116 is an ortholog of human KIF5A (kinesin 5A), KIF5B (kinesin 5B), and KIF5C (kinesin 5C)\; exhibits ATP-dependent microtubule motor activity, plus-end-directed\; is involved in several processes, including embryo development, locomotion, and microtubule cytoskeleton organization\; localizes to several cellular components, including the cytoplasm, intracellular organelle, and neuron projection\; is expressed in several tissues, including the alimentary system, the muscle cell, the nervous system, and the tail\; human orthologs of this gene are implicated in complex cortical dysplasia with other brain malformations 2 and hereditary spastic paraplegia 10.
554	WBGene00006845	F11C3.2	Neuronal function	Neuronal function: synaptic function	Neuronal function: synaptic function: other	unc-122 is an ortholog of human GLDN\; is involved in negative regulation of cholinergic synaptic transmission\; localizes to the postsynaptic membrane\; is expressed in several tissues, including the alimentary system, the body wall musculature, the coelomocyte, and the nervous system.
808	WBGene00008890	F16D3.7	Neuronal function	Neuronal function: transcription factor	Neuronal function: transcription factor	ser-5 is an ortholog of members of the human TAAR (Trace amine receptors) and ADR (Adrenoceptors) gene families including TAAR1, TAAR6, and ADRA1B\; is predicted to have G protein-coupled receptor activity\; is involved in positive regulation of oviposition\; is expressed in several tissues, including the intestine, the muscular system, the nervous system, and the reproductive system.
540	WBGene00006775	F56A12.1	Neuronal function	Neuronal function: transcription factor	Neuronal function: transcription factor	unc-39 is an ortholog of human SIX4 (SIX homeobox 4) and SIX5 (SIX homeobox 5)\; is predicted to have DNA binding activity\; is involved in several processes, including mesodermal cell migration, neuron migration, and oviposition\; localizes to the nucleus\; is expressed in several tissues, including the M cell, the coelomocyte, the muscular system, the nervous system, and the somatic gonad precursor\; is used to study branchiootorenal syndrome and myotonic dystrophy type 1\; human orthologs of this gene are implicated in branchiootorenal syndrome.
541	WBGene00006778	F58E6.10	Neuronal function	Neuronal function: transcription factor	Neuronal function: transcription factor	unc-42 is an ortholog of human PRRX1 (paired related homeobox 1), ESX1 (ESX homeobox 1), and PROP1 (PROP paired-like homeobox 1)\; is predicted to have DNA binding activity\; is involved in neuron fate specification and positive regulation of transcription by RNA polymerase II\; is expressed in the amphid sensillum, the head, the hypodermis, and the nervous system\; human orthologs of this gene are implicated in hypopituitarism.
549	WBGene00006818	C30A5.7	Neuronal function	Neuronal function: transcription factor	Neuronal function: transcription factor	unc-86 is an ortholog of human POU4F1 (POU class 4 homeobox 1), POU4F2 (POU class 4 homeobox 2), and POU4F3 (POU class 4 homeobox 3)\; exhibits DNA-binding activity transcription factor activity, RNA polymerase II-specific, RNA polymerase II regulatory region sequence-specific DNA binding activity, and transcription factor binding activity\; is involved in mechanosensory behavior, neuron development, and positive regulation of transcription from RNA polymerase II promoter involved in neuron fate specification\; localizes to the RNA polymerase II transcription factor complex\; is expressed in several tissues, including the nervous system\; human orthologs of this gene are implicated in autosomal dominant nonsyndromic deafness 15.
1725	WBGene00017941	F31A9.2	Non-coding RNA	Non-coding RNA: linc	Non-coding RNA: linc	F31A9.2 is enriched in the germ line based on RNA-seq studies\; is affected by several genes including pgl-1, bar-1, and csr-1 based on microarray and RNA-seq studies\; is affected by hydrogen sulfide and Tunicamycin based on microarray studies.
2152	WBGene00021990	Y59E1B.1	Non-coding RNA	Non-coding RNA: ncRNA	Non-coding RNA: ncRNA	Y59E1B.1 is enriched in the Z1.p, the Z4.a, the male, the male distal tip cell, and the somatic gonad precursor based on RNA-seq studies\; is affected by several genes including sir-2.1, pgl-1, and prg-1 based on tiling array, RNA-seq, and microarray studies\; is affected by Sirolimus based on microarray studies.
22	WBGene00000105	F48F7.1	Non-coding RNA	Non-coding RNA: small RNA	Non-coding RNA: small RNA: argonaute	alg-1 is an ortholog of human AGO1 (argonaute 1, RISC catalytic component), AGO4 (argonaute 4, RISC catalytic component), and AGO2 (argonaute 2, RISC catalytic component)\; exhibits RNA binding activity, nuclease activity, and nucleic acid metabolic process\; is involved in several processes, including animal organ development, embryo development, and gene silencing\; localizes to the P-body and micro-ribonucleoprotein complex\; is expressed in several tissues, including the alimentary system, the hypodermis, the nervous system, the reproductive system, and the vulval precursor cell.
1115	WBGene00011910	T22B3.2	Non-coding RNA	Non-coding RNA: small RNA	Non-coding RNA: small RNA: argonaute	alg-3 is an ortholog of human AGO1 (argonaute 1, RISC catalytic component), AGO4 (argonaute 4, RISC catalytic component), and AGO2 (argonaute 2, RISC catalytic component)\; is predicted to have nucleic acid binding activity\; is involved in spermatogenesis\; localizes to the P granule\; is expressed in the germ line.
2134	WBGene00021711	Y49F6A.1	Non-coding RNA	Non-coding RNA: small RNA	Non-coding RNA: small RNA: argonaute	wago-11 is an ortholog of human AGO1 (argonaute 1, RISC catalytic component), AGO4 (argonaute 4, RISC catalytic component), and AGO2 (argonaute 2, RISC catalytic component)\; is predicted to have nucleic acid binding activity.
726	WBGene00008099	C44H9.4	Non-coding RNA	Non-coding RNA: small RNA	Non-coding RNA: small RNA: other	C44H9.4 is an ortholog of human MOV10L1 (Mov10 like RISC complex RNA helicase 1)\; is predicted to encode a protein with the following domain: P-loop containing nucleoside triphosphate hydrolase.
289	WBGene00003598	F26F4.7	Non-coding RNA	Non-coding RNA: small RNA	Non-coding RNA: small RNA: other	nhl-2 is an ortholog of human TRIM45, TRIM24, and TRIM33\; exhibits DEAD\/H-box RNA helicase binding activity\; is involved in positive regulation of development, heterochronic\; localizes to the P granule and P-body\; is expressed in several tissues, including the body wall musculature, the nervous system, and the pharynx\; human orthologs of this gene are implicated in papillary thyroid carcinoma.
388	WBGene00004509	M01G12.12	Non-coding RNA	Non-coding RNA: small RNA	Non-coding RNA: small RNA: RNA polymerase	rrf-2 is predicted to have RNA-directed 5'-3' RNA polymerase activity.
878	WBGene00009586	F40F9.10	Non-coding RNA	Non-coding RNA: tRNA	Non-coding RNA: tRNA: methylation	F40F9.10 is an ortholog of human TRMT12 (tRNA methyltransferase 12 homolog)\; is predicted to have transferase activity\; is expressed in the anal depressor muscle, the body wall musculature, and the pharynx.
27	WBGene00000197	F28H1.3	Non-coding RNA	Non-coding RNA: tRNA	Non-coding RNA: tRNA: production	aars-2 is an ortholog of human AARS (alanyl-tRNA synthetase)\; is predicted to have several functions, including ATP binding activity, alanine-tRNA ligase activity, and metal ion binding activity\; is expressed widely.
223	WBGene00002152	R11A8.6	Non-coding RNA	Non-coding RNA: tRNA	Non-coding RNA: tRNA: production	iars-1 is an ortholog of human IARS (isoleucyl-tRNA synthetase)\; is predicted to have ATP binding activity, aminoacyl-tRNA editing activity, and isoleucine-tRNA ligase activity\; is expressed in the body wall musculature, the hypodermis, the pharynx, and the ventral nerve cord.
317	WBGene00003815	F22D6.3	Non-coding RNA	Non-coding RNA: tRNA	Non-coding RNA: tRNA: production	nars-1 is an ortholog of human NARS (asparaginyl-tRNA synthetase)\; is predicted to have ATP binding activity, asparagine-tRNA ligase activity, and nucleic acid binding activity\; is involved in negative regulation of transcription by RNA polymerase II and translation.
454	WBGene00005663	C47E12.1	Non-coding RNA	Non-coding RNA: tRNA	Non-coding RNA: tRNA: production	sars-1 is an ortholog of human SARS (seryl-tRNA synthetase)\; is predicted to have ATP binding activity and serine-tRNA ligase activity\; is involved in negative regulation of transcription by RNA polymerase II and translation.
515	WBGene00006617	C47D12.6	Non-coding RNA	Non-coding RNA: tRNA	Non-coding RNA: tRNA: production	tars-1 is an ortholog of human TARS (threonyl-tRNA synthetase), TARS2 (threonyl-tRNA synthetase 2, mitochondrial), and TARSL2\; is predicted to have ATP binding activity and threonine-tRNA ligase activity\; is involved in determination of adult lifespan\; is expressed in the anal depressor muscle, the body wall musculature, the intestine, and the pharynx\; human orthologs of this gene are implicated in combined oxidative phosphorylation deficiency.
156	WBGene00001470	ZK783.4	Nucleic acid	Nucleic acid: binding	Nucleic acid: binding: other	baz-2 is an ortholog of human BAZ2A (bromodomain adjacent to zinc finger domain 2A) and BAZ2B (bromodomain adjacent to zinc finger domain 2B)\; is predicted to have DNA binding activity and metal ion binding activity\; is expressed in several tissues, including the AB lineage cell, the epithelial system, the nervous system, the reproductive system, and the ventral cord blast cell.
31	WBGene00000272	F56A3.5	Nucleic acid	Nucleic acid: binding	Nucleic acid: binding: other	bro-1 is an ortholog of human CBFB\; is predicted to have transcription coactivator activity\; is involved in nematode male tail tip morphogenesis and stem cell population maintenance\; localizes to the nucleus\; is expressed in several tissues, including the alimentary system, the epithelial system, the muscle cell, the ray precursor cell, and the uterine seam cell.
2257	WBGene00023284	F41B5.1	Nucleic acid	Nucleic acid: binding	Nucleic acid: binding: other	F41B5.1 is predicted to have DNA binding activity.
1855	WBGene00019266	H35N09.2	Nucleic acid	Nucleic acid: binding	Nucleic acid: binding: other	H35N09.2 is predicted to have nucleic acid binding activity.
236	WBGene00002261	F58A3.1	Nucleic acid	Nucleic acid: binding	Nucleic acid: binding: other	ldb-1 is an ortholog of human LDB1 and LDB2\; exhibits DNA-binding activity transcription factor activity and LIM domain binding activity\; is involved in several processes, including locomotion, mechanosensory behavior, and protein localization to nucleus\; is expressed in several tissues, including the hypodermis, the muscular system, the nervous system, and the reproductive system.
2297	WBGene00044068	ZK867.1	Nucleic acid	Nucleic acid: binding	Nucleic acid: binding: other	syd-9 is predicted to have nucleic acid binding activity\; localizes to the nuclear speck\; is expressed in the muscle cell and the nervous system.
2094	WBGene00021287	Y24D9B.1	Nucleic acid	Nucleic acid: binding	Nucleic acid: binding: other	Y24D9B.1 is an ortholog of human ZC3H12C (zinc finger CCCH-type containing 12C), ZC3H12B (zinc finger CCCH-type containing 12B), and N4BP1\; is predicted to encode a protein with the following domain: Ribonuclease Zc3h12a-like, NYN domain.
1242	WBGene00013107	Y51H4A.13	Nucleic acid	Nucleic acid: binding	Nucleic acid: binding: other	Y51H4A.13 is an ortholog of human ZC3H12C (zinc finger CCCH-type containing 12C), ZC3H12B (zinc finger CCCH-type containing 12B), and N4BP1\; is predicted to encode a protein with the following domain: Ribonuclease Zc3h12a-like, NYN domain.
2236	WBGene00022771	ZK616.1	Nucleic acid	Nucleic acid: binding	Nucleic acid: binding: other	ZK616.1 is predicted to have RNA binding activity.
1447	WBGene00015662	C10A4.1	Nucleic acid	Nucleic acid: binding	Nucleic acid: binding: zinc finger	C10A4.1 is an ortholog of human ZBED4 (zinc finger BED-type containing 4) and ZBED6 (zinc finger BED-type containing 6)\; is predicted to have protein dimerization activity.
1705	WBGene00017814	F26A10.2	Nucleic acid	Nucleic acid: binding	Nucleic acid: binding: zinc finger	F26A10.2 is an ortholog of human ZNF613, IKZF1, and ZNF382 (zinc finger protein 382)\; is predicted to have nucleic acid binding activity.
169	WBGene00001570	F58A4.11	Nucleic acid	Nucleic acid: binding	Nucleic acid: binding: zinc finger	gei-13 is predicted to have metal ion binding activity.
1896	WBGene00019651	K11D12.12	Nucleic acid	Nucleic acid: binding	Nucleic acid: binding: zinc finger	K11D12.12 is predicted to have nucleic acid binding activity.
1906	WBGene00019751	M03D4.4	Nucleic acid	Nucleic acid: binding	Nucleic acid: binding: zinc finger	M03D4.4 is an ortholog of human CTD-2528L19.4, ZNF575 (zinc finger protein 575), and ZNF316 (zinc finger protein 316)\; is predicted to have nucleic acid binding activity\; is expressed in the pharyngeal muscle cell.
1792	WBGene00018591	F48B9.5	Nucleic acid	Nucleic acid: binding	Nucleic acid: binding: zinc finger	npax-2 is predicted to have DNA binding activity\; is expressed in head neurons, the hypodermis, and the vulF.
329	WBGene00003933	T27B1.2	Nucleic acid	Nucleic acid: binding	Nucleic acid: binding: zinc finger	pat-9 is an ortholog of human ZNF148 (zinc finger protein 148), ZNF281 (zinc finger protein 281), and ZNF740\; is predicted to have nucleic acid binding activity\; is involved in regulation of striated muscle cell differentiation\; localizes to the nucleus\; colocalizes with the nuclear chromatin\; is expressed in the body wall musculature and the gonad.
823	WBGene00008976	F20D1.4	Nucleic acid	Nucleic acid: binding	Nucleic acid: binding: zinc finger	plp-2 is an ortholog of human PURA, PURB, and PURG\; human orthologs of this gene are implicated in autosomal dominant non-syndromic intellectual disability 31\; human PURA exhibits double-stranded telomeric DNA binding activity.
1255	WBGene00013289	Y57G11A.1	Nucleic acid	Nucleic acid: binding	Nucleic acid: binding: zinc finger	tag-273 is an ortholog of human LIMA1\; is predicted to have metal ion binding activity.
1297	WBGene00013734	Y111B2A.10	Nucleic acid	Nucleic acid: binding	Nucleic acid: binding: zinc finger	Y111B2A.10 is an ortholog of human ZNF142 (zinc finger protein 142)\; is predicted to have nucleic acid binding activity.
1185	WBGene00012473	Y17G7B.22	Nucleic acid	Nucleic acid: binding	Nucleic acid: binding: zinc finger	Y17G7B.22 is predicted to have nucleic acid binding activity.
1348	WBGene00014208	ZK1067.2	Nucleic acid	Nucleic acid: binding	Nucleic acid: binding: zinc finger	ZK1067.2 is an ortholog of human ZNFX1 (zinc finger NFX1-type containing 1)\; is predicted to have DNA-binding activity transcription factor activity and zinc ion binding activity\; is expressed in germ cells.
2240	WBGene00022795	ZK686.5	Nucleic acid	Nucleic acid: binding	Nucleic acid: binding: zinc finger	ZK686.5 is an ortholog of human ZNF613, IKZF1, and ZNF382 (zinc finger protein 382)\; is predicted to have DNA binding activity and metal ion binding activity.
1004	WBGene00010936	M163.2	Nucleic acid	Nucleic acid: binding	Nucleic acid: binding: zinc finger	ztf-14 is an ortholog of human GLIS1 (GLIS family zinc finger 1), GLIS3 (GLIS family zinc finger 3), and GLI1 (GLI family zinc finger 1)\; is predicted to have nucleic acid binding activity\; human orthologs of this gene are implicated in several diseases, including Greig cephalopolysyndactyly syndrome, Pallister-Hall syndrome, and esophageal atresia\/tracheoesophageal fistula.
1693	WBGene00017723	F22F7.6	Protein modification	Protein modification: carbohydrate	Protein modification: carbohydrate	bgnt-1.2 is an ortholog of human B4GAT1\; is predicted to have transferase activity.
2350	WBGene00044620	T22B11.2	Protein modification	Protein modification: carbohydrate	Protein modification: carbohydrate	bus-4 is an ortholog of human C1GALT1C1 and C1GALT1C1L\; is predicted to have glycoprotein-N-acetylgalactosamine 3-beta-galactosyltransferase activity and metal ion binding activity\; is expressed in the intestine, the pharynx, and the seam cell.
629	WBGene00007418	C07E3.8	Protein modification	Protein modification: carbohydrate	Protein modification: carbohydrate	C07E3.8 is an ortholog of human FUT9 (fucosyltransferase 9), FUT4, and FUT7 (fucosyltransferase 7)\; is predicted to have fucosyltransferase activity.
714	WBGene00008019	C38H2.2	Protein modification	Protein modification: carbohydrate	Protein modification: carbohydrate	C38H2.2 is an ortholog of human C1GALT1 (core 1 synthase, glycoprotein-N-acetylgalactosamine 3-beta-galactosyltransferase 1)\; is predicted to have glycoprotein-N-acetylgalactosamine 3-beta-galactosyltransferase activity and metal ion binding activity\; is expressed in several tissues, including the alimentary system, the nervous system, the reproductive system, and the tail.
1634	WBGene00017151	EGAP9.3	Protein modification	Protein modification: carbohydrate	Protein modification: carbohydrate	EGAP9.3 is predicted to have galactoside 2-alpha-L-fucosyltransferase activity.
1727	WBGene00017960	F31F4.11	Protein modification	Protein modification: carbohydrate	Protein modification: carbohydrate	F31F4.11 is predicted to have galactoside 2-alpha-L-fucosyltransferase activity.
913	WBGene00009849	F48F7.3	Protein modification	Protein modification: carbohydrate	Protein modification: carbohydrate	F48F7.3 is an ortholog of human B3GNT7 (UDP-GlcNAc:betaGal beta-1,3-N-acetylglucosaminyltransferase 7), B3GNT9 (UDP-GlcNAc:betaGal beta-1,3-N-acetylglucosaminyltransferase 9), and B3GNT5 (UDP-GlcNAc:betaGal beta-1,3-N-acetylglucosaminyltransferase 5)\; is predicted to have galactosyltransferase activity.
160	WBGene00001506	EGAP9.2	Protein modification	Protein modification: carbohydrate	Protein modification: carbohydrate	fut-2 exhibits galactoside 2-alpha-L-fucosyltransferase activity\; is involved in macromolecule glycosylation\; is expressed in the intestinal cell.
180	WBGene00001640	C54C8.11	Protein modification	Protein modification: carbohydrate	Protein modification: carbohydrate	gly-15 is an ortholog of human GCNT2 (glucosaminyl (N-acetyl) transferase 2 (I blood group)), GCNT4 (glucosaminyl (N-acetyl) transferase 4), and GCNT7 (glucosaminyl (N-acetyl) transferase 7)\; is predicted to have acetylglucosaminyltransferase activity\; human orthologs of this gene are implicated in cataract 13 with adult i phenotype.
1964	WBGene00020307	T07D3.4	Protein modification	Protein modification: carbohydrate	Protein modification: carbohydrate	T07D3.4 is an ortholog of human FKTN\; human orthologs of this gene are implicated in dilated cardiomyopathy 1X and muscular dystrophy (multiple).
1079	WBGene00011665	T09F5.1	Protein modification	Protein modification: carbohydrate	Protein modification: carbohydrate	T09F5.1 is an ortholog of human B3GALT1 (beta-1,3-galactosyltransferase 1), B3GALT5 (beta-1,3-galactosyltransferase 5), and B3GALT2 (beta-1,3-galactosyltransferase 2)\; is predicted to have galactosyltransferase activity.
850	WBGene00009178	F26H9.8	Protein modification	Protein modification: carbohydrate	Protein modification: carbohydrate	uggt-2 is an ortholog of human UGGT1 (UDP-glucose glycoprotein glucosyltransferase 1) and UGGT2 (UDP-glucose glycoprotein glucosyltransferase 2)\; is predicted to have UDP-glucose:glycoprotein glucosyltransferase activity\; is involved in endoplasmic reticulum unfolded protein response, regulation of embryonic development, and regulation of nematode larval development.
1716	WBGene00017869	F28A10.1	Protein modification	Protein modification: methyltransferase	Protein modification: methyltransferase	F28A10.1 is expressed in the nervous system\; is predicted to encode a protein with the following domain: Methyltransferase FkbM.
1690	WBGene00017673	F21F3.3	Protein modification	Protein modification: methyltransferase	Protein modification: methyltransferase	icmt-1 is an ortholog of human ICMT\; is predicted to have protein C-terminal S-isoprenylcysteine carboxyl O-methyltransferase activity.
1162	WBGene00012298	W06D4.4	Protein modification	Protein modification: methyltransferase	Protein modification: methyltransferase	prmt-7 is an ortholog of human PRMT7 (protein arginine methyltransferase 7)\; is predicted to have methyltransferase activity.
1947	WBGene00020090	R119.5	Protein modification	Protein modification: methyltransferase	Protein modification: methyltransferase	R119.5 is an ortholog of human PCMTD1 (protein-L-isoaspartate (D-aspartate) O-methyltransferase domain containing 1)\; is predicted to have protein-L-isoaspartate (D-aspartate) O-methyltransferase activity.
1936	WBGene00020006	R11E3.4	Protein modification	Protein modification: methyltransferase	Protein modification: methyltransferase	set-15 is involved in determination of adult lifespan.
2298	WBGene00044070	T22A3.4	Protein modification	Protein modification: methyltransferase	Protein modification: methyltransferase	set-18 is an ortholog of human SMYD3 (SET and MYND domain containing 3)\; localizes to the endoplasmic reticulum, sarcomere, and striated muscle dense body\; is expressed in several tissues, including the alimentary system, the muscular system, and the reproductive system.
2052	WBGene00020919	W01C8.3	Protein modification	Protein modification: methyltransferase	Protein modification: methyltransferase	set-19 is enriched in the nervous system and the sensillum based on microarray and RNA-seq studies\; is affected by several genes including daf-16, daf-12, and eat-2 based on microarray and RNA-seq studies\; is affected by eight chemicals including 1-methylnicotinamide, methylmercuric chloride, and Rotenone based on RNA-seq and microarray studies\; is predicted to encode a protein with the following domain: SET domain.
2053	WBGene00020920	W01C8.4	Protein modification	Protein modification: methyltransferase	Protein modification: methyltransferase	set-20 is enriched in the body wall musculature, the germ line, and the intestine based on RNA-seq and microarray studies\; is affected by several genes including daf-16, daf-12, and eat-2 based on microarray, tiling array, and RNA-seq studies\; is affected by five chemicals including methylmercuric chloride, stavudine, and Quercetin based on microarray and RNA-seq studies\; is predicted to encode a protein with the following domain: SET domain.
2207	WBGene00022499	ZC8.3	Protein modification	Protein modification: methyltransferase	Protein modification: methyltransferase	set-30 is an ortholog of human SMYD1 (SET and MYND domain containing 1), SMYD2 (SET and MYND domain containing 2), and SMYD3 (SET and MYND domain containing 3)\; exhibits histone methyltransferase activity (H3-K4 specific)\; is involved in histone H3-K4 methylation.
330	WBGene00003963	C07A12.4	Protein modification	Protein modification: other	Protein modification: other	pdi-2 is an ortholog of human P4HB (prolyl 4-hydroxylase subunit beta)\; exhibits protein disulfide isomerase activity and protein-glutamine gamma-glutamyltransferase activity\; contributes to peptidyl-proline 4-dioxygenase activity\; is involved in oxidation-reduction process, peptidyl-proline hydroxylation to 4-hydroxy-L-proline, and protein deglutathionylation\; localizes to the procollagen-proline 4-dioxygenase complex\; is expressed in several tissues including the hypodermis.
1862	WBGene00019314	K02E7.10	Proteolysis general	Proteolysis general: aspartate	Proteolysis general: aspartate: cathepsin	K02E7.10 is an ortholog of human CTSO (cathepsin O)\; is predicted to have cysteine-type peptidase activity.
579	WBGene00007055	F41E6.6	Proteolysis general	Proteolysis general: aspartate	Proteolysis general: aspartate: cathepsin	tag-196 is an ortholog of human CTSF (cathepsin F)\; is predicted to have cysteine-type endopeptidase inhibitor activity and cysteine-type peptidase activity\; is expressed in several tissues, including the alimentary system, the muscular system, the nervous system, the reproductive system, and the tail\; human orthologs of this gene are implicated in neuronal ceroid lipofuscinosis 13.
1300	WBGene00013764	Y113G7B.15	Proteolysis general	Proteolysis general: aspartate	Proteolysis general: aspartate: cathepsin	Y113G7B.15 is an ortholog of human CTSO (cathepsin O)\; is predicted to have cysteine-type peptidase activity.
1778	WBGene00018466	F45E1.5	Proteolysis general	Proteolysis general: carboxypeptidase	Proteolysis general: carboxypeptidase	F45E1.5 is enriched in the intestine based on RNA-seq studies\; is affected by several genes including daf-16, daf-2, and clk-1 based on RNA-seq and microarray studies.
2163	WBGene00022129	Y71F9B.8	Proteolysis general	Proteolysis general: carboxypeptidase	Proteolysis general: carboxypeptidase	lron-11 is an ortholog of human CPN2 (carboxypeptidase N subunit 2)\; is expressed in the hypodermis, the muscle cell, and the pharynx\; is predicted to encode a protein with the following domains: Leucine-rich repeat, Leucine-rich repeat, typical subtype, and Leucine-rich repeat domain superfamily.
2088	WBGene00021213	Y18H1A.9	Proteolysis general	Proteolysis general: carboxypeptidase	Proteolysis general: carboxypeptidase	Y18H1A.9 is an ortholog of human CPA4 (carboxypeptidase A4), CPA1 (carboxypeptidase A1), and CPA6 (carboxypeptidase A6)\; is predicted to have metallocarboxypeptidase activity and zinc ion binding activity\; human orthologs of this gene are implicated in familial temporal lobe epilepsy 5.
62	WBGene00000544	Y47H10A.1	Proteolysis general	Proteolysis general: cysteine	Proteolysis general: cysteine: calpain	clp-3 is an ortholog of human CAPN1 (calpain 1), CAPN11 (calpain 11), and CAPN3 (calpain 3)\; is predicted to have cysteine-type peptidase activity\; human orthologs of this gene are implicated in autosomal recessive limb-girdle muscular dystrophy type 2A.
1084	WBGene00011705	T11A5.6	Proteolysis general	Proteolysis general: cysteine	Proteolysis general: cysteine: calpain	clp-9 is an ortholog of human CAPN15 (calpain 15)\; is predicted to have calcium-dependent cysteine-type endopeptidase activity and metal ion binding activity\; is expressed in several tissues, including the alimentary system, the hypodermis, the nervous system, the reproductive system, and the tail.
1547	WBGene00016306	C32B5.13	Proteolysis general	Proteolysis general: cysteine	Proteolysis general: cysteine: cathepsin	C32B5.13 is an ortholog of human CTSO (cathepsin O)\; is predicted to have cysteine-type peptidase activity.
2169	WBGene00022189	Y71H2AR.2	Proteolysis general	Proteolysis general: cysteine	Proteolysis general: cysteine: cathepsin	Y71H2AR.2 is an ortholog of human CTSO (cathepsin O)\; is predicted to have cysteine-type peptidase activity.
1817	WBGene00018824	F54E2.2	Proteolysis general	Proteolysis general: inhibitor	Proteolysis general: inhibitor: other	F54E2.2 is predicted to have peptidase inhibitor activity.
1217	WBGene00012816	Y43F8B.5	Proteolysis general	Proteolysis general: inhibitor	Proteolysis general: inhibitor: peptidase inhibitor 16	scl-21 is an ortholog of human CLEC18C, R3HDML (R3H domain containing like), and PI16 and members of the human GLIPR (GLIPR family ) and CRISP (Cysteine rich secretory protein family) gene families including GLIPR1L2, GLIPR1, and CRISP3\; is predicted to encode a protein with the following domains: Cysteine-rich secretory protein, allergen V5\/Tpx-1-related, CAP domain, and CAP superfamily.
1398	WBGene00015246	B0545.3	Proteolysis general	Proteolysis general: inhibitor	Proteolysis general: inhibitor: peptidase inhibitor 16	scl-23 is an ortholog of human CLEC18C, R3HDML (R3H domain containing like), and PI16 and members of the human GLIPR (GLIPR family ) and CRISP (Cysteine rich secretory protein family) gene families including GLIPR1L2, GLIPR1, and CRISP3\; is predicted to encode a protein with the following domains: Cysteine-rich secretory protein, allergen V5\/Tpx-1-related, Ves allergen, CAP domain, and CAP superfamily.
1452	WBGene00015682	C10G8.3	Proteolysis general	Proteolysis general: inhibitor	Proteolysis general: inhibitor: serine	C10G8.3 is predicted to have serine-type endopeptidase inhibitor activity.
703	WBGene00007938	C34F6.1	Proteolysis general	Proteolysis general: inhibitor	Proteolysis general: inhibitor: serine	C34F6.1 is predicted to have serine-type endopeptidase inhibitor activity.
765	WBGene00008449	E01G6.1	Proteolysis general	Proteolysis general: inhibitor	Proteolysis general: inhibitor: serine	E01G6.1 is predicted to have chitin binding activity and serine-type endopeptidase inhibitor activity.
862	WBGene00009331	F32D8.7	Proteolysis general	Proteolysis general: inhibitor	Proteolysis general: inhibitor: serine	F32D8.7 is predicted to have serine-type endopeptidase inhibitor activity.
989	WBGene00010738	K10D3.4	Proteolysis general	Proteolysis general: inhibitor	Proteolysis general: inhibitor: serine	K10D3.4 is predicted to have serine-type endopeptidase inhibitor activity.
449	WBGene00005649	F20D6.3	Proteolysis general	Proteolysis general: inhibitor	Proteolysis general: inhibitor: serine	srp-8 is an ortholog of human SERPINB5 (serpin family B member 5)\; is predicted to encode a protein with the following domains: Serpin family, Serpin domain, and Serpin superfamily.
1157	WBGene00012271	W05B2.2	Proteolysis general	Proteolysis general: inhibitor	Proteolysis general: inhibitor: serine	W05B2.2 is predicted to have serine-type endopeptidase inhibitor activity.
1215	WBGene00012814	Y43F8B.3	Proteolysis general	Proteolysis general: inhibitor	Proteolysis general: inhibitor: serine	Y43F8B.3 is predicted to have serine-type endopeptidase inhibitor activity.
1323	WBGene00013916	ZC504.1	Proteolysis general	Proteolysis general: inhibitor	Proteolysis general: inhibitor: serine	ZC504.1 is predicted to have serine-type endopeptidase inhibitor activity.
1312	WBGene00013846	ZC84.1	Proteolysis general	Proteolysis general: inhibitor	Proteolysis general: inhibitor: serine	ZC84.1 is predicted to have serine-type endopeptidase inhibitor activity.
1589	WBGene00016668	C45G7.1	Proteolysis general	Proteolysis general: lysozyme	Proteolysis general: lysozyme	ilys-1 is predicted to have lysozyme activity\; is expressed in the intestine, the mc1, the mc2, the pm3, and the pm4.
1620	WBGene00016958	C55F2.2	Proteolysis general	Proteolysis general: lysozyme	Proteolysis general: lysozyme	ilys-4 is predicted to have lysozyme activity\; is expressed in the nervous system.
2062	WBGene00020982	W03D2.7	Proteolysis general	Proteolysis general: lysozyme	Proteolysis general: lysozyme	ilys-6 is predicted to have lysozyme activity\; is expressed in the coelomocyte, the intestine, and the pharyngeal gland cell.
19	WBGene00000082	C02B4.1	Proteolysis general	Proteolysis general: metallopeptidase	Proteolysis general: metallopeptidase	adt-1 is an ortholog of human ADAMTS14 (ADAM metallopeptidase with thrombospondin type 1 motif 14), ADAMTS2 (ADAM metallopeptidase with thrombospondin type 1 motif 2), and ADAMTS3 (ADAM metallopeptidase with thrombospondin type 1 motif 3)\; is predicted to have metal ion binding activity and metalloendopeptidase activity\; is expressed in several tissues, including the muscular system, the nervous system, and the vulva.
816	WBGene00008953	F19C6.4	Proteolysis general	Proteolysis general: metallopeptidase	Proteolysis general: metallopeptidase	F19C6.4 is enriched in several tissues, including the alimentary system, the coelomocyte, the muscle cell, and the nervous system based on microarray, tiling array, and RNA-seq studies\; is affected by several genes including daf-2, sir-2.1, and pgl-1 based on RNA-seq and microarray studies\; is affected by D-glucose and Sirolimus based on RNA-seq and microarray studies.
181	WBGene00001650	F25H8.3	Proteolysis general	Proteolysis general: metallopeptidase	Proteolysis general: metallopeptidase	gon-1 is an ortholog of human ADAMTS4 (ADAM metallopeptidase with thrombospondin type 1 motif 4), ADAMTS9 (ADAM metallopeptidase with thrombospondin type 1 motif 9), and ADAMTS1 (ADAM metallopeptidase with thrombospondin type 1 motif 1)\; exhibits metallopeptidase activity\; is involved in several processes, including ER to Golgi vesicle-mediated transport, animal organ development, and cell migration\; is expressed in several tissues, including the excretory cell, the muscular system, the nervous system, and the reproductive system\; is used to study type 2 diabetes mellitus.
199	WBGene00001828	F40E10.1	Proteolysis general	Proteolysis general: metallopeptidase	Proteolysis general: metallopeptidase	hch-1 is predicted to have metalloendopeptidase activity and zinc ion binding activity\; is involved in hatching and neuron migration\; is expressed in the hypodermis.
264	WBGene00003248	F57B7.4	Proteolysis general	Proteolysis general: metallopeptidase	Proteolysis general: metallopeptidase	mig-17 exhibits metallopeptidase activity\; is involved in several processes, including gonad morphogenesis, protein localization, and protein processing\; localizes to the basement membrane and extracellular space\; is expressed in the body wall musculature, the gonad, the hypodermis, the intestine, and the ventral nerve cord.
278	WBGene00003520	F45G2.1	Proteolysis general	Proteolysis general: metallopeptidase	Proteolysis general: metallopeptidase	nas-1 is predicted to have metalloendopeptidase activity and zinc ion binding activity\; is expressed in the arcade cell and the pharynx.
281	WBGene00003542	R10H1.5	Proteolysis general	Proteolysis general: metallopeptidase	Proteolysis general: metallopeptidase	nas-23 is predicted to have metalloendopeptidase activity and zinc ion binding activity\; is expressed in the hyp7 syncytium, the intestine, the pharyngeal muscle cell, and the rectum.
282	WBGene00003546	F42A10.8	Proteolysis general	Proteolysis general: metallopeptidase	Proteolysis general: metallopeptidase	nas-28 is predicted to have metalloendopeptidase activity and zinc ion binding activity\; is expressed in the coelomocyte, the intestine, and the pharyngeal muscle cell.
283	WBGene00003548	Y95B8A.1	Proteolysis general	Proteolysis general: metallopeptidase	Proteolysis general: metallopeptidase	nas-30 is predicted to have metalloendopeptidase activity and zinc ion binding activity\; is expressed in the intestine, the nervous system, and the rectal epithelium.
284	WBGene00003555	F38E9.2	Proteolysis general	Proteolysis general: metallopeptidase	Proteolysis general: metallopeptidase	nas-39 is an ortholog of human BMP1 (bone morphogenetic protein 1), TLL1 (tolloid like 1), and TLL2 (tolloid like 2)\; is predicted to have metallopeptidase activity\; is expressed in several tissues, including the alimentary system, the muscular system, the nervous system, and the reproductive system\; human orthologs of this gene are implicated in atrial heart septal defect 6 and osteogenesis imperfecta type 13.
279	WBGene00003523	C05D11.6	Proteolysis general	Proteolysis general: metallopeptidase	Proteolysis general: metallopeptidase	nas-4 is an ortholog of human ASTL (astacin like metalloendopeptidase)\; is predicted to have metalloendopeptidase activity and zinc ion binding activity\; is expressed in the intestine and the pharynx.
280	WBGene00003525	4R79.1	Proteolysis general	Proteolysis general: metallopeptidase	Proteolysis general: metallopeptidase	nas-6 is predicted to have metalloendopeptidase activity and zinc ion binding activity\; is involved in pharyngeal pumping and pharynx development\; is expressed in the body wall musculature, the hyp7 syncytium, the intestine, the mc2, and the pharyngeal muscle cell.
1711	WBGene00017842	F26G1.6	Proteolysis general	Proteolysis general: metallopeptidase	Proteolysis general: metallopeptidase	nep-12 is an ortholog of human ECEL1 (endothelin converting enzyme like 1), MME, and PHEX (phosphate regulating endopeptidase homolog X-linked)\; is predicted to have metalloendopeptidase activity.
1779	WBGene00018472	F45E4.7	Proteolysis general	Proteolysis general: metallopeptidase	Proteolysis general: metallopeptidase	nep-16 is predicted to have metalloendopeptidase activity.
1679	WBGene00017550	F18A12.1	Proteolysis general	Proteolysis general: metallopeptidase	Proteolysis general: metallopeptidase	nep-6 is an ortholog of human ECEL1 (endothelin converting enzyme like 1), MME, and PHEX (phosphate regulating endopeptidase homolog X-linked)\; is predicted to have metalloendopeptidase activity.
1680	WBGene00017553	F18A12.4	Proteolysis general	Proteolysis general: metallopeptidase	Proteolysis general: metallopeptidase	nep-8 is predicted to have metalloendopeptidase activity.
1564	WBGene00016423	C34H3.1	Proteolysis general	Proteolysis general: metallopeptidase	Proteolysis general: metallopeptidase	tag-275 is predicted to have metalloendopeptidase activity.
1212	WBGene00012796	Y43F4A.1	Proteolysis general	Proteolysis general: metallopeptidase	Proteolysis general: metallopeptidase	Y43F4A.1 is an ortholog of human LMLN\; is predicted to have metal ion binding activity and metalloendopeptidase activity\; is expressed in several tissues, including the alimentary system, the nervous system, and the seam cell.
575	WBGene00006987	EGAP1.3	Proteolysis general	Proteolysis general: metallopeptidase	Proteolysis general: metallopeptidase	zmp-1 is an ortholog of human MMP17 (matrix metallopeptidase 17), MMP21 (matrix metallopeptidase 21), and MMP25\; exhibits metallopeptidase activity\; is involved in basement membrane disassembly\; localizes to the cell surface\; is expressed in several tissues, including the reproductive system and the vulval syncytia precursor.
967	WBGene00010423	H36L18.1	Proteolysis general	Proteolysis general: metallopeptidase	Proteolysis general: metallopeptidase	zmp-5 is an ortholog of human MMP11 (matrix metallopeptidase 11)\; is predicted to have metalloendopeptidase activity and zinc ion binding activity.
2007	WBGene00020646	T21D11.1	Proteolysis general	Proteolysis general: metallopeptidase	Proteolysis general: metallopeptidase	zmp-6 is an ortholog of human MMP26 (matrix metallopeptidase 26)\; is predicted to have metalloendopeptidase activity and zinc ion binding activity.
1415	WBGene00015360	C02G6.2	Proteolysis general	Proteolysis general: other	Proteolysis general: other	C02G6.2 is an ortholog of human IDE (insulin degrading enzyme)\; is predicted to have catalytic activity and metal ion binding activity.
889	WBGene00009695	F44F1.3	Proteolysis general	Proteolysis general: other	Proteolysis general: other	clp-8 is an ortholog of human CAPN12, CAPN11, and CAPN1\; is predicted to have calcium-dependent cysteine-type endopeptidase activity.
968	WBGene00010457	K01C8.2	Proteolysis general	Proteolysis general: other	Proteolysis general: other	K01C8.2 is enriched in the AVE, the pharynx, and the seam cell based on microarray, tiling array, and RNA-seq studies\; is affected by several genes including eat-2, pmk-1, and dpy-7 based on microarray, RNA-seq, and tiling array studies\; is affected by five chemicals including methylmercuric chloride, Alovudine, and stavudine based on microarray and RNA-seq studies\; is predicted to encode a protein with the following domains: Cysteine-rich repeat and Lustrin, cysteine-rich repeated.
1878	WBGene00019461	K07A3.3	Proteolysis general	Proteolysis general: other	Proteolysis general: other	K07A3.3 is an ortholog of human CLPX (caseinolytic mitochondrial matrix peptidase chaperone subunit)\; is predicted to have ATP binding activity and unfolded protein binding activity.
1938	WBGene00020017	R12A1.3	Proteolysis general	Proteolysis general: other	Proteolysis general: other	R12A1.3 is an ortholog of human WFDC8 (WAP four-disulfide core domain 8)\; is predicted to have serine-type endopeptidase inhibitor activity.
472	WBGene00006063	F08C6.4	Proteolysis general	Proteolysis general: other	Proteolysis general: other	sto-1 is an ortholog of human STOM and STOML3\; is expressed in the nervous system and the pharynx\; human STOM exhibits RNA polymerase binding activity.
2233	WBGene00022741	ZK430.5	Proteolysis general	Proteolysis general: other	Proteolysis general: other	ZK430.5 is an ortholog of human ESPL1\; is predicted to have peptidase activity.
2008	WBGene00020648	T21D12.7	Proteolysis general	Proteolysis general: serine	Proteolysis general: serine	T21D12.7 is predicted to have serine-type endopeptidase inhibitor activity.
1453	WBGene00015688	C10G11.8	Proteolysis proteasome	Proteolysis proteasome: 19S	Proteolysis proteasome: 19S	C10G11.8 is an ortholog of human PSMC1 (proteasome 26S subunit, ATPase 1)\; is predicted to have ATP binding activity and hydrolase activity.
532	WBGene00006712	B0403.2	Proteolysis proteasome	Proteolysis proteasome: E2	Proteolysis proteasome: E2	ubc-17 is an ortholog of human BIRC6 (baculoviral IAP repeat containing 6)\; is predicted to have ligase activity.
1401	WBGene00015268	BE0003N10.3	Proteolysis proteasome	Proteolysis proteasome: E3	Proteolysis proteasome: E3: F box	BE0003N10.3 is an ortholog of human FBXO10 (F-box protein 10) and FBXO11 (F-box protein 11)\; is predicted to have zinc ion binding activity.
612	WBGene00007322	C05B5.5	Proteolysis proteasome	Proteolysis proteasome: E3	Proteolysis proteasome: E3: F box	C05B5.5 is enriched in the Z1.p, the Z4.a, the intestine, and the reproductive system based on proteomic, tiling array, and RNA-seq studies\; is affected by several genes including daf-2, age-1, and hsf-1 based on microarray and RNA-seq studies\; is affected by stavudine, Sodium Chloride, and Sirolimus based on RNA-seq and microarray studies.
1486	WBGene00015891	C17C3.6	Proteolysis proteasome	Proteolysis proteasome: E3	Proteolysis proteasome: E3: F box	C17C3.6 is affected by several genes including drh-3, let-418, and cyc-1 based on microarray, tiling array, and RNA-seq studies\; is affected by Cadmium, Chlorpyrifos, and Diazinon based on microarray studies\; is predicted to encode a protein with the following domains: F-box domain and F-box-like domain superfamily.
1552	WBGene00016345	C33E10.1	Proteolysis proteasome	Proteolysis proteasome: E3	Proteolysis proteasome: E3: F box	C33E10.1 is enriched in the germ line based on RNA-seq studies\; is affected by several genes including daf-2, sir-2.1, and lin-35 based on microarray and RNA-seq studies\; is affected by six chemicals including methylmercuric chloride, resveratrol, and Quercetin based on microarray studies\; is predicted to encode a protein with the following domain: F-box domain.
1555	WBGene00016356	C33F10.8	Proteolysis proteasome	Proteolysis proteasome: E3	Proteolysis proteasome: E3: F box	C33F10.8 is predicted to have protein tyrosine phosphatase activity.
2344	WBGene00044567	C46C11.4	Proteolysis proteasome	Proteolysis proteasome: E3	Proteolysis proteasome: E3: F box	C46C11.4 is affected by several genes including daf-2, skn-1, and clk-1 based on microarray and RNA-seq studies\; is affected by four chemicals including hydrogen sulfide, 1-methylnicotinamide, and Mianserin based on microarray and RNA-seq studies\; is predicted to encode a protein with the following domain: F-box associated domain, type 2.
1674	WBGene00017504	F16B4.2	Proteolysis proteasome	Proteolysis proteasome: E3	Proteolysis proteasome: E3: F box	F16B4.2 is enriched in dopaminergic neurons, the ASER, and the muscle cell based on tiling array and RNA-seq studies\; is affected by several genes including daf-2, hsf-1, and clk-1 based on microarray and RNA-seq studies\; is affected by eight chemicals including methylmercuric chloride, Rifampin, and Sodium Chloride based on microarray and RNA-seq studies.
907	WBGene00009835	F47H4.2	Proteolysis proteasome	Proteolysis proteasome: E3	Proteolysis proteasome: E3: F box	F47H4.2 is enriched in the intestine based on microarray studies\; is affected by several genes including daf-2, glp-1, and age-1 based on microarray and RNA-seq studies\; is affected by five chemicals including Tunicamycin, 4-bromodiphenyl ether, and Alovudine based on microarray and RNA-seq studies\; is predicted to encode a protein with the following domains: F-box domain and Domain of unknown function DUF38, Caenorhabditis species.
955	WBGene00010310	F59B2.8	Proteolysis proteasome	Proteolysis proteasome: E3	Proteolysis proteasome: E3: F box	F59B2.8 is enriched in the AVA, the Z1, and the Z4 based on tiling array and RNA-seq studies\; is affected by several genes including daf-2, pgl-1, and glh-1 based on microarray, RNA-seq, and tiling array studies\; is affected by nine chemicals including 1-methylnicotinamide, methylmercuric chloride, and bisphenol S based on RNA-seq and microarray studies\; is predicted to encode a protein with the following domains: F-box domain and F-box associated domain, type 2.
956	WBGene00010311	F59B2.9	Proteolysis proteasome	Proteolysis proteasome: E3	Proteolysis proteasome: E3: F box	F59B2.9 is enriched in the Z1, the Z4, the germ line, and the intestine based on RNA-seq studies\; is affected by several genes including clk-1, pgl-1, and alg-1 based on microarray and RNA-seq studies\; is affected by six chemicals including 1-methylnicotinamide, methylmercuric chloride, and stavudine based on RNA-seq and microarray studies\; is predicted to encode a protein with the following domains: F-box domain and F-box associated domain, type 2.
1416	WBGene00015362	C02H6.2	Proteolysis proteasome	Proteolysis proteasome: E3	Proteolysis proteasome: E3: F box	fbxa-105 is involved in innate immune response.
1299	WBGene00013754	Y113G7B.1	Proteolysis proteasome	Proteolysis proteasome: E3	Proteolysis proteasome: E3: F box	fbxa-116 is involved in innate immune response.
1396	WBGene00015229	B0511.3	Proteolysis proteasome	Proteolysis proteasome: E3	Proteolysis proteasome: E3: F box	fbxa-125 is enriched in the germ line, the hypodermis, and the male based on RNA-seq studies\; is affected by several genes including daf-2, hsf-1, and eat-2 based on microarray, RNA-seq, and tiling array studies\; is affected by six chemicals including methylmercuric chloride, Tunicamycin, and manganese chloride based on microarray and RNA-seq studies\; is predicted to encode a protein with the following domain: Domain of unknown function DUF38, Caenorhabditis species.
1127	WBGene00012027	T25E12.12	Proteolysis proteasome	Proteolysis proteasome: E3	Proteolysis proteasome: E3: F box	fbxa-127 is enriched in the intestine based on RNA-seq studies\; is affected by several genes including daf-2, clk-1, and elt-2 based on RNA-seq, tiling array, and microarray studies\; is affected by ten chemicals including methylmercury hydroxide, D-glucopyranose, and sodium arsenite based on RNA-seq and microarray studies\; is predicted to encode a protein with the following domains: F-box domain and Domain of unknown function DUF38, Caenorhabditis species.
1071	WBGene00011539	T06E6.5	Proteolysis proteasome	Proteolysis proteasome: E3	Proteolysis proteasome: E3: F box	fbxa-135 is enriched in the DA neuron, the VA neuron, the intestine, and the pharyngeal muscle cell based on tiling array studies\; is affected by several genes including daf-16, daf-2, and glp-1 based on microarray, tiling array, and RNA-seq studies\; is affected by Sodium Chloride, resveratrol, and Sirolimus based on RNA-seq and microarray studies\; is predicted to encode a protein with the following domains: F-box domain and Domain of unknown function DUF38, Caenorhabditis species.
2040	WBGene00020853	T27B7.7	Proteolysis proteasome	Proteolysis proteasome: E3	Proteolysis proteasome: E3: F box	fbxa-137 is enriched in the AFD and the BAG based on tiling array and RNA-seq studies\; is affected by several genes including daf-12, clk-1, and eat-2 based on microarray, tiling array, and RNA-seq studies\; is affected by nine chemicals including 1-methylnicotinamide, methylmercuric chloride, and Rotenone based on RNA-seq and microarray studies\; is predicted to encode a protein with the following domain: Domain of unknown function DUF38, Caenorhabditis species.
595	WBGene00007164	B0391.9	Proteolysis proteasome	Proteolysis proteasome: E3	Proteolysis proteasome: E3: F box	fbxa-139 is enriched in the germ line based on RNA-seq studies\; is affected by several genes including clk-1, drh-3, and let-418 based on tiling array, microarray, and RNA-seq studies\; is affected by methylmercuric chloride, Chlorpyrifos, and Diazinon based on microarray studies\; is predicted to encode a protein with the following domain: Domain of unknown function DUF38, Caenorhabditis species.
730	WBGene00008130	C47B2.1	Proteolysis proteasome	Proteolysis proteasome: E3	Proteolysis proteasome: E3: F box	fbxa-140 is enriched in the NSM, the germ line, and the seam cell based on RNA-seq studies\; is affected by several genes including daf-12, elt-2, and sir-2.1 based on tiling array, RNA-seq, and microarray studies\; is affected by seven chemicals including hydrogen sulfide, methylmercuric chloride, and Rotenone based on microarray and RNA-seq studies\; is predicted to encode a protein with the following domains: F-box domain and Domain of unknown function DUF38, Caenorhabditis species.
758	WBGene00008355	D1025.3	Proteolysis proteasome	Proteolysis proteasome: E3	Proteolysis proteasome: E3: F box	fbxa-141 is enriched in the AVA and the intestine based on tiling array and RNA-seq studies\; is affected by several genes including daf-2, daf-12, and hsf-1 based on tiling array, microarray, and RNA-seq studies\; is affected by seven chemicals including stavudine, Chlorpyrifos, and Diazinon based on RNA-seq and microarray studies\; is predicted to encode a protein with the following domain: Domain of unknown function DUF38, Caenorhabditis species.
594	WBGene00007162	B0391.5	Proteolysis proteasome	Proteolysis proteasome: E3	Proteolysis proteasome: E3: F box	fbxa-153 is enriched in the germ line, the nervous system, and the pharynx based on tiling array, RNA-seq, and microarray studies\; is affected by several genes including daf-16, clk-1, and eat-2 based on microarray, RNA-seq, and tiling array studies\; is affected by seven chemicals including Alovudine, Zidovudine, and fluoranthene based on RNA-seq and microarray studies\; is predicted to encode a protein with the following domains: F-box domain, Domain of unknown function DUF38, Caenorhabditis species, and F-box-like domain superfamily.
625	WBGene00007393	C06H5.2	Proteolysis proteasome	Proteolysis proteasome: E3	Proteolysis proteasome: E3: F box	fbxa-157 is enriched in the intestine based on tiling array and RNA-seq studies\; is affected by several genes including glp-1, dpy-10, and hsf-1 based on microarray and RNA-seq studies\; is affected by seven chemicals including Tunicamycin, levamisole, and Cadmium based on microarray studies\; is predicted to encode a protein with the following domains: F-box domain and Domain of unknown function DUF38, Caenorhabditis species.
1442	WBGene00015602	C08E3.10	Proteolysis proteasome	Proteolysis proteasome: E3	Proteolysis proteasome: E3: F box	fbxa-158 is enriched in the ALM, the PLM, and the intestine based on tiling array, microarray, and RNA-seq studies\; is affected by several genes including glp-1, hsf-1, and clk-1 based on microarray, RNA-seq, and tiling array studies\; is affected by ten chemicals including methylmercury hydroxide, methylmercuric chloride, and Tunicamycin based on RNA-seq and microarray studies\; is predicted to encode a protein with the following domains: F-box domain, Domain of unknown function DUF38, Caenorhabditis species, and F-box-like domain superfamily.
1441	WBGene00015600	C08E3.8	Proteolysis proteasome	Proteolysis proteasome: E3	Proteolysis proteasome: E3: F box	fbxa-165 is enriched in the intestine based on RNA-seq studies\; is affected by several genes including daf-16, glp-1, and hsf-1 based on microarray, tiling array, and RNA-seq studies\; is affected by four chemicals including single-walled carbon nanotube, dibromoacetic acid, and Microcystin-LR based on microarray studies\; is predicted to encode a protein with the following domains: F-box domain and Domain of unknown function DUF38, Caenorhabditis species.
713	WBGene00008015	C38D9.7	Proteolysis proteasome	Proteolysis proteasome: E3	Proteolysis proteasome: E3: F box	fbxa-174 is enriched in the DA neuron, the VA neuron, the body wall muscle cell, and the intestine based on tiling array and RNA-seq studies\; is affected by several genes including pgl-1, lin-15B, and dpy-21 based on microarray and RNA-seq studies\; is predicted to encode a protein with the following domains: F-box domain and Domain of unknown function DUF38, Caenorhabditis species.
2384	WBGene00045292	T14C1.3	Proteolysis proteasome	Proteolysis proteasome: E3	Proteolysis proteasome: E3: F box	fbxa-179 is enriched in the Z1.p, the Z4.a, the male distal tip cell, and the somatic gonad precursor based on RNA-seq studies\; is affected by several genes including clk-1, pgl-1, and csr-1 based on microarray and RNA-seq studies\; is affected by five chemicals including tryptophan, Zidovudine, and Atrazine based on microarray and RNA-seq studies\; is predicted to encode a protein with the following domains: F-box domain, Domain of unknown function DUF38, Caenorhabditis species, and F-box-like domain superfamily.
1771	WBGene00018353	F42G2.4	Proteolysis proteasome	Proteolysis proteasome: E3	Proteolysis proteasome: E3: F box	fbxa-182 is enriched in the intestine based on tiling array, RNA-seq, and microarray studies\; is affected by several genes including daf-2, glp-1, and daf-12 based on microarray, tiling array, and RNA-seq studies\; is affected by eight chemicals including 1-methylnicotinamide, methylmercuric chloride, and D-glucopyranose based on RNA-seq and microarray studies\; is predicted to encode a protein with the following domain: Domain of unknown function DUF38, Caenorhabditis species.
908	WBGene00009839	F47H4.8	Proteolysis proteasome	Proteolysis proteasome: E3	Proteolysis proteasome: E3: F box	fbxa-188 is enriched in the PLM, the Z1, the Z4, the body wall muscle cell, and the intestine based on tiling array, RNA-seq, and microarray studies\; is affected by several genes including daf-16, daf-2, and let-60 based on microarray, tiling array, and RNA-seq studies\; is affected by resveratrol and Sirolimus based on microarray studies\; is predicted to encode a protein with the following domain: F-box domain.
909	WBGene00009840	F47H4.9	Proteolysis proteasome	Proteolysis proteasome: E3	Proteolysis proteasome: E3: F box	fbxa-189 is enriched in several tissues, including the Z1.p, the Z4.a, the male distal tip cell, the nervous system, and the somatic gonad precursor based on tiling array and RNA-seq studies\; is affected by several genes including daf-16, daf-2, and daf-12 based on microarray, tiling array, and RNA-seq studies\; is affected by seven chemicals including methylmercuric chloride, bisphenol A, and sesamin based on microarray and RNA-seq studies\; is predicted to encode a protein with the following domains: F-box domain and Domain of unknown function DUF38, Caenorhabditis species.
466	WBGene00005931	T06E6.3	Proteolysis proteasome	Proteolysis proteasome: E3	Proteolysis proteasome: E3: F box	fbxa-199 is enriched in the intestine based on RNA-seq studies\; is affected by several genes including daf-16, hsf-1, and clk-1 based on microarray and RNA-seq studies\; is affected by six chemicals including methylmercuric chloride, multi-walled carbon nanotube, and resveratrol based on microarray and RNA-seq studies\; is predicted to encode a protein with the following domain: 7TM GPCR, serpentine receptor class x (Srx).
1093	WBGene00011752	T13F3.5	Proteolysis proteasome	Proteolysis proteasome: E3	Proteolysis proteasome: E3: F box	fbxa-2 is enriched in several tissues, including GABAergic neurons, the Z1.p, the Z4.a, the male distal tip cell, and the somatic gonad precursor based on tiling array and RNA-seq studies\; is affected by several genes including daf-16, daf-12, and clk-1 based on microarray and RNA-seq studies\; is affected by four chemicals including aldicarb, Alovudine, and Zidovudine based on microarray and RNA-seq studies\; is predicted to encode a protein with the following domains: F-box domain and Domain of unknown function DUF38, Caenorhabditis species.
2050	WBGene00020890	T28C12.3	Proteolysis proteasome	Proteolysis proteasome: E3	Proteolysis proteasome: E3: F box	fbxa-202 is enriched in the male based on RNA-seq studies\; is affected by several genes including dpy-10, hsf-1, and eat-2 based on microarray, RNA-seq, and tiling array studies\; is affected by five chemicals including methylmercuric chloride, manganese chloride, and D-glucose based on microarray and RNA-seq studies\; is predicted to encode a protein with the following domains: F-box domain and Domain of unknown function DUF38, Caenorhabditis species.
1234	WBGene00013036	Y49E10.17	Proteolysis proteasome	Proteolysis proteasome: E3	Proteolysis proteasome: E3: F box	fbxa-218 is enriched in the body wall musculature and the male based on RNA-seq and microarray studies\; is affected by several genes including eat-2, npr-1, and pgl-1 based on microarray, RNA-seq, and tiling array studies\; is affected by seven chemicals including methylmercuric chloride, manganese chloride, and multi-walled carbon nanotube based on microarray and RNA-seq studies\; is predicted to encode a protein with the following domain: Domain of unknown function DUF38, Caenorhabditis species.
1264	WBGene00013421	Y66A7A.1	Proteolysis proteasome	Proteolysis proteasome: E3	Proteolysis proteasome: E3: F box	fbxa-220 is enriched in the muscle cell based on microarray studies\; is affected by several genes including clk-1, pgl-1, and daf-19 based on microarray and RNA-seq studies\; is affected by methylmercuric chloride based on microarray studies\; is predicted to encode a protein with the following domain: Domain of unknown function DUF38, Caenorhabditis species.
2204	WBGene00022477	Y119D3A.2	Proteolysis proteasome	Proteolysis proteasome: E3	Proteolysis proteasome: E3: F box	fbxa-28 is affected by rsr-2 based on tiling array studies\; is predicted to encode a protein with the following domains: F-box domain, Domain of unknown function DUF38, Caenorhabditis species, and F-box-like domain superfamily.
1307	WBGene00013838	ZC47.5	Proteolysis proteasome	Proteolysis proteasome: E3	Proteolysis proteasome: E3: F box	fbxa-31 is enriched in the ASER and the intestine based on tiling array, RNA-seq, and microarray studies\; is affected by several genes including elt-2, eat-2, and npr-1 based on microarray and RNA-seq studies\; is affected by five chemicals including methylmercuric chloride, D-glucopyranose, and stavudine based on microarray and RNA-seq studies\; is predicted to encode a protein with the following domains: F-box domain, Domain of unknown function DUF38, Caenorhabditis species, and F-box-like domain superfamily.
2205	WBGene00022478	Y119D3A.3	Proteolysis proteasome	Proteolysis proteasome: E3	Proteolysis proteasome: E3: F box	fbxa-35 is enriched in the PLM and the muscle cell based on RNA-seq studies\; is affected by several genes including clk-1, lin-35, and dpy-7 based on microarray, tiling array, and RNA-seq studies\; is affected by four chemicals including methylmercuric chloride, multi-walled carbon nanotube, and Sodium Chloride based on microarray and RNA-seq studies\; is predicted to encode a protein with the following domains: F-box domain, Domain of unknown function DUF38, Caenorhabditis species, and F-box-like domain superfamily.
2206	WBGene00022479	Y119D3A.4	Proteolysis proteasome	Proteolysis proteasome: E3	Proteolysis proteasome: E3: F box	fbxa-36 is enriched in the AVA based on tiling array studies\; is affected by several genes including daf-2, eat-2, and lin-35 based on microarray, tiling array, and RNA-seq studies\; is affected by four chemicals including methylmercuric chloride, Sodium Chloride, and Microcystin-LR based on microarray and RNA-seq studies\; is predicted to encode a protein with the following domains: F-box domain, Domain of unknown function DUF38, Caenorhabditis species, and F-box-like domain superfamily.
1311	WBGene00013845	ZC47.14	Proteolysis proteasome	Proteolysis proteasome: E3	Proteolysis proteasome: E3: F box	fbxa-37 is enriched in several tissues, including the coelomocyte, the germline precursor cell, the hypodermis, the muscle cell, and the nervous system based on tiling array and RNA-seq studies\; is affected by several genes including daf-16, daf-2, and daf-12 based on microarray, tiling array, and RNA-seq studies\; is affected by methylmercuric chloride, Cadmium Chloride, and Sodium Chloride based on microarray and RNA-seq studies\; is predicted to encode a protein with the following domains: F-box domain, Domain of unknown function DUF38, Caenorhabditis species, and F-box-like domain superfamily.
2005	WBGene00020638	T20H9.2	Proteolysis proteasome	Proteolysis proteasome: E3	Proteolysis proteasome: E3: F box	fbxa-43 is enriched in the AVA and the AVE based on tiling array studies\; is affected by several genes including age-1, sir-2.1, and pgl-1 based on microarray, tiling array, and RNA-seq studies\; is affected by hydrogen sulfide and Sirolimus based on microarray studies\; is predicted to encode a protein with the following domains: F-box domain and Domain of unknown function DUF38, Caenorhabditis species.
780	WBGene00008616	F09C6.2	Proteolysis proteasome	Proteolysis proteasome: E3	Proteolysis proteasome: E3: F box	fbxa-44 is enriched in the pharyngeal muscle cell based on tiling array studies\; is affected by several genes including daf-16, daf-12, and clk-1 based on RNA-seq, tiling array, and microarray studies\; is affected by five chemicals including methylmercuric chloride, multi-walled carbon nanotube, and tert-Butylhydroperoxide based on microarray and RNA-seq studies\; is predicted to encode a protein with the following domains: F-box domain, Domain of unknown function DUF38, Caenorhabditis species, and F-box-like domain superfamily.
2143	WBGene00021862	Y54F10BM.7	Proteolysis proteasome	Proteolysis proteasome: E3	Proteolysis proteasome: E3: F box	fbxa-48 is affected by several genes including daf-2, hsf-1, and clk-1 based on RNA-seq and microarray studies\; is affected by five chemicals including methylmercuric chloride, Tunicamycin, and D-glucopyranose based on microarray and RNA-seq studies\; is predicted to encode a protein with the following domains: F-box domain, Domain of unknown function DUF38, Caenorhabditis species, and F-box-like domain superfamily.
1310	WBGene00013844	ZC47.13	Proteolysis proteasome	Proteolysis proteasome: E3	Proteolysis proteasome: E3: F box	fbxa-50 is enriched in the hypodermis based on tiling array studies\; is affected by several genes including daf-16, daf-12, and dpy-7 based on tiling array and RNA-seq studies\; is affected by six chemicals including methylmercuric chloride, procyanidin, and Zidovudine based on microarray and RNA-seq studies\; is predicted to encode a protein with the following domains: F-box domain and Domain of unknown function DUF38, Caenorhabditis species.
2004	WBGene00020637	T20H9.1	Proteolysis proteasome	Proteolysis proteasome: E3	Proteolysis proteasome: E3: F box	fbxa-7 is enriched in the intestine based on RNA-seq studies\; is affected by several genes including sir-2.1, lin-35, and bar-1 based on microarray, tiling array, and RNA-seq studies\; is affected by Mercuric Chloride and resveratrol based on microarray studies\; is predicted to encode a protein with the following domains: F-box domain, Domain of unknown function DUF38, Caenorhabditis species, and F-box-like domain superfamily.
2203	WBGene00022476	Y119D3A.1	Proteolysis proteasome	Proteolysis proteasome: E3	Proteolysis proteasome: E3: F box	fbxa-75 is enriched in dopaminergic neurons and the cephalic sheath cell based on tiling array studies\; is affected by several genes including clk-1, lin-35, and bar-1 based on microarray, tiling array, and RNA-seq studies\; is affected by four chemicals including methylmercuric chloride, nanoparticle, and Cadmium based on microarray studies\; is predicted to encode a protein with the following domain: Domain of unknown function DUF38, Caenorhabditis species.
665	WBGene00007716	C25D7.4	Proteolysis proteasome	Proteolysis proteasome: E3	Proteolysis proteasome: E3: F box	fbxa-82 is enriched in the intestine and the muscle cell based on tiling array, RNA-seq, and microarray studies\; is affected by several genes including daf-16, clk-1, and elt-2 based on microarray and RNA-seq studies\; is affected by ten chemicals including multi-walled carbon nanotube, levamisole, and Alovudine based on RNA-seq and microarray studies\; is predicted to encode a protein with the following domain: Domain of unknown function DUF38, Caenorhabditis species.
2085	WBGene00021179	Y9C9A.12	Proteolysis proteasome	Proteolysis proteasome: E3	Proteolysis proteasome: E3: F box	fbxa-86 is affected by several genes including clk-1, lin-35, and bar-1 based on microarray and RNA-seq studies\; is affected by methylmercuric chloride, Mercuric Chloride, and Atrazine based on microarray studies\; is predicted to encode a protein with the following domains: F-box domain, Domain of unknown function DUF38, Caenorhabditis species, and Leucine-rich repeat domain superfamily.
961	WBGene00010360	H03G16.4	Proteolysis proteasome	Proteolysis proteasome: E3	Proteolysis proteasome: E3: F box	fbxa-96 is affected by several genes including daf-16, daf-12, and bar-1 based on tiling array, microarray, and RNA-seq studies\; is affected by methylmercuric chloride and allantoin based on microarray studies\; is predicted to encode a protein with the following domains: F-box domain, Domain of unknown function DUF38, Caenorhabditis species, and F-box-like domain superfamily.
1262	WBGene00013404	Y63D3A.3	Proteolysis proteasome	Proteolysis proteasome: E3	Proteolysis proteasome: E3: F box	fbxb-101 is enriched in the Z1.p, the Z4.a, the gon_male_dtc anterior, and the gon_male_dtc posterior based on RNA-seq studies\; is affected by several genes including daf-2, let-60, and daf-12 based on microarray, tiling array, and RNA-seq studies\; is affected by ten chemicals including 1-methylnicotinamide, methylmercuric chloride, and sesamin based on RNA-seq and microarray studies\; is predicted to encode a protein with the following domain: F-box associated domain, type 2.
802	WBGene00008847	F15A4.13	Proteolysis proteasome	Proteolysis proteasome: E3	Proteolysis proteasome: E3: F box	fbxb-102 is affected by several genes including daf-2, clk-1, and pgl-1 based on microarray and RNA-seq studies\; is affected by seven chemicals including Rotenone, multi-walled carbon nanotube, and bisphenol S based on RNA-seq and microarray studies\; is predicted to encode a protein with the following domain: F-box associated domain, type 2.
1535	WBGene00016254	C30E1.5	Proteolysis proteasome	Proteolysis proteasome: E3	Proteolysis proteasome: E3: F box	fbxb-114 is enriched in the pharynx based on microarray studies\; is affected by several genes including daf-2, skn-1, and sir-2.1 based on tiling array, microarray, and RNA-seq studies\; is affected by six chemicals including methylmercuric chloride, Tunicamycin, and stavudine based on microarray and RNA-seq studies\; is predicted to encode a protein with the following domain: F-box associated domain, type 2.
2296	WBGene00044066	Y40B1B.3	Proteolysis proteasome	Proteolysis proteasome: E3	Proteolysis proteasome: E3: F box	fbxb-66 is enriched in the hypodermis and the pharynx based on microarray and tiling array studies\; is affected by several genes including clk-1, pgl-1, and sma-2 based on microarray, tiling array, and RNA-seq studies\; is affected by nine chemicals including hydrogen sulfide, 1-methylnicotinamide, and methylmercuric chloride based on microarray and RNA-seq studies\; is predicted to encode a protein with the following domain: F-box associated domain, type 2.
1556	WBGene00016359	C33F10.13	Proteolysis proteasome	Proteolysis proteasome: E3	Proteolysis proteasome: E3: F box	fbxb-88 is affected by several genes including daf-2, daf-12, and pgl-1 based on tiling array, microarray, and RNA-seq studies\; is affected by six chemicals including 1-methylnicotinamide, methylmercuric chloride, and multi-walled carbon nanotube based on RNA-seq and microarray studies\; is predicted to encode a protein with the following domain: F-box associated domain, type 2.
1930	WBGene00019927	R07C3.11	Proteolysis proteasome	Proteolysis proteasome: E3	Proteolysis proteasome: E3: F box	fbxc-24 is enriched in the hypodermis based on tiling array studies\; is affected by several genes including daf-2, dpy-7, and pgl-1 based on tiling array, RNA-seq, and microarray studies\; is affected by nine chemicals including hydrogen sulfide, 1-methylnicotinamide, and methylmercuric chloride based on microarray and RNA-seq studies\; is predicted to encode a protein with the following domain: Protein of unknown function DUF3557.
1929	WBGene00019921	R07C3.5	Proteolysis proteasome	Proteolysis proteasome: E3	Proteolysis proteasome: E3: F box	fbxc-34 is enriched in the hypodermis, the intestine, and the pharynx based on microarray and tiling array studies\; is affected by several genes including daf-2, clk-1, and pgl-1 based on microarray and RNA-seq studies\; is affected by eleven chemicals including hydrogen sulfide, 1-methylnicotinamide, and methylmercuric chloride based on microarray and RNA-seq studies\; is predicted to encode a protein with the following domain: Protein of unknown function DUF3557.
1543	WBGene00016295	C32B5.1	Proteolysis proteasome	Proteolysis proteasome: E3	Proteolysis proteasome: E3: F box	fbxc-40 is enriched in the Z1.p, the Z4.a, the reproductive system, and the somatic gonad precursor based on RNA-seq studies\; is affected by several genes including daf-16, daf-2, and daf-12 based on microarray, tiling array, and RNA-seq studies\; is affected by five chemicals including 1-methylnicotinamide, methylmercuric chloride, and Quercetin based on RNA-seq and microarray studies\; is predicted to encode a protein with the following domain: Protein of unknown function DUF3557.
1597	WBGene00016711	C46E10.5	Proteolysis proteasome	Proteolysis proteasome: E3	Proteolysis proteasome: E3: F box	fbxc-53 is enriched in the AFD based on RNA-seq studies\; is affected by several genes including clk-1, sir-2.1, and dpy-7 based on microarray, tiling array, and RNA-seq studies\; is affected by seven chemicals including 1-methylnicotinamide, methylmercuric chloride, and Tunicamycin based on RNA-seq and microarray studies\; is predicted to encode a protein with the following domain: Protein of unknown function DUF3557.
1698	WBGene00017744	F23F1.3	Proteolysis proteasome	Proteolysis proteasome: E3	Proteolysis proteasome: E3: F box	fbxc-54 is enriched in the body wall muscle cell, the hypodermis, the intestine, and the nervous system based on tiling array, RNA-seq, and microarray studies\; is affected by several genes including daf-16, daf-2, and sir-2.1 based on RNA-seq, microarray, and tiling array studies\; is affected by five chemicals including methylmercuric chloride, Atrazine, and Cadmium based on microarray studies\; is predicted to encode a protein with the following domain: Protein of unknown function DUF3557.
1544	WBGene00016302	C32B5.9	Proteolysis proteasome	Proteolysis proteasome: E3	Proteolysis proteasome: E3: F box	fbxc-7 is enriched in the intestine based on RNA-seq studies\; is affected by several genes including daf-16, daf-2, and daf-12 based on microarray and RNA-seq studies\; is affected by five chemicals including resveratrol, Cadmium, and Diazinon based on microarray studies\; is predicted to encode a protein with the following domain: Protein of unknown function DUF3557.
977	WBGene00010649	K08C7.7	Proteolysis proteasome	Proteolysis proteasome: E3	Proteolysis proteasome: E3: F box	K08C7.7 is enriched in the PLM and the muscle cell based on tiling array, RNA-seq, and microarray studies\; is affected by several genes including daf-2, hsf-1, and sir-2.1 based on microarray and RNA-seq studies\; is affected by four chemicals including Tunicamycin, Atrazine, and Cadmium based on microarray studies.
978	WBGene00010652	K08C9.5	Proteolysis proteasome	Proteolysis proteasome: E3	Proteolysis proteasome: E3: F box	K08C9.5 is enriched in the CEM, the FLP, the HOB, the IL2 neuron, and the ray neuron type B based on microarray and RNA-seq studies\; is affected by several genes including age-1, dpy-7, and pgl-1 based on microarray, tiling array, and RNA-seq studies\; is affected by aldicarb, multi-walled carbon nanotube, and Colistin based on microarray and RNA-seq studies\; is predicted to encode a protein with the following domain: F-box associated domain, type 2.
764	WBGene00008439	DY3.6	Proteolysis proteasome	Proteolysis proteasome: E3	Proteolysis proteasome: E3: F box	mfb-1 is an ortholog of human FBXO25 (F-box protein 25) and FBXO32 (F-box protein 32)\; is expressed in several tissues, including the head, the hypodermis, the intestine, the nervous system, and the reproductive system\; human FBXO32 exhibits ubiquitin-protein transferase activity.
1955	WBGene00020212	T04D1.2	Proteolysis proteasome	Proteolysis proteasome: E3	Proteolysis proteasome: E3: F box	T04D1.2 is enriched in the DA neuron, the I5 neuron, the SAB, and the retrovesicular ganglion based on microarray studies\; is affected by several genes including age-1, clk-1, and pgl-1 based on microarray, tiling array, and RNA-seq studies\; is affected by resveratrol and Chlorpyrifos based on microarray studies\; is predicted to encode a protein with the following domain: F-box associated domain, type 2.
1065	WBGene00011497	T05F1.13	Proteolysis proteasome	Proteolysis proteasome: E3	Proteolysis proteasome: E3: F box	T05F1.13 is enriched in the body wall muscle cell based on tiling array studies\; is affected by several genes including hsf-1, pgl-1, and prg-1 based on microarray, tiling array, and RNA-seq studies\; is affected by Diazinon based on microarray studies\; is predicted to encode a protein with the following domains: F-box domain, F-box associated domain, type 2, Leucine-rich repeat domain superfamily, and F-box-like domain superfamily.
2363	WBGene00044759	T06E6.15	Proteolysis proteasome	Proteolysis proteasome: E3	Proteolysis proteasome: E3: F box	T06E6.15 is enriched in the nervous system and the seam cell based on tiling array and RNA-seq studies\; is affected by several genes including daf-16, glp-1, and hsf-1 based on tiling array, RNA-seq, and microarray studies\; is affected by multi-walled carbon nanotube and resveratrol based on RNA-seq and microarray studies\; is predicted to encode a protein with the following domains: F-box domain and Domain of unknown function DUF38, Caenorhabditis species.
1972	WBGene00020357	T08E11.1	Proteolysis proteasome	Proteolysis proteasome: E3	Proteolysis proteasome: E3: F box	T08E11.1 is affected by several genes including daf-16, daf-2, and daf-12 based on microarray, tiling array, and RNA-seq studies\; is affected by six chemicals including methylmercury hydroxide, methylmercuric chloride, and resveratrol based on RNA-seq and microarray studies\; is predicted to encode a protein with the following domains: F-box domain and Domain of unknown function DUF38, Caenorhabditis species.
2034	WBGene00020835	T27A1.3	Proteolysis proteasome	Proteolysis proteasome: E3	Proteolysis proteasome: E3: F box	T27A1.3 is enriched in dopaminergic neurons based on tiling array studies\; is affected by several genes including clk-1, pgl-1, and nhr-25 based on microarray, tiling array, and RNA-seq studies\; is affected by methylmercuric chloride, multi-walled carbon nanotube, and Sirolimus based on microarray and RNA-seq studies\; is predicted to encode a protein with the following domain: F-box associated domain, type 2.
1135	WBGene00012117	T28B11.1	Proteolysis proteasome	Proteolysis proteasome: E3	Proteolysis proteasome: E3: F box	T28B11.1 is enriched in the coelomocyte, the germ line, and the nervous system based on microarray, tiling array, and RNA-seq studies\; is affected by several genes including daf-16, daf-12, and gld-1 based on tiling array, microarray, and RNA-seq studies\; is affected by eleven chemicals including Cry5B, Zidovudine, and resveratrol based on RNA-seq and microarray studies\; is predicted to encode a protein with the following domains: F-box domain and F-box-like domain superfamily.
1225	WBGene00012899	Y46G5A.7	Proteolysis proteasome	Proteolysis proteasome: E3	Proteolysis proteasome: E3: F box	Y46G5A.7 is enriched in several tissues, including the Z1.p, the Z4.a, the pharynx, the reproductive system, and the somatic gonad precursor based on microarray and RNA-seq studies\; is affected by several genes including daf-16, daf-2, and clk-1 based on RNA-seq and microarray studies\; is affected by four chemicals including Rotenone, bisphenol S, and Linolenic Acids based on RNA-seq studies\; is predicted to encode a protein with the following domain: F-box domain.
1226	WBGene00012900	Y46G5A.8	Proteolysis proteasome	Proteolysis proteasome: E3	Proteolysis proteasome: E3: F box	Y46G5A.8 is enriched in the Z1.p, the Z4.a, the reproductive system, and the somatic gonad precursor based on RNA-seq studies\; is affected by several genes including dpy-10, clk-1, and sir-2.1 based on microarray, tiling array, and RNA-seq studies\; is affected by eleven chemicals including hydrogen sulfide, methylmercury hydroxide, and Rotenone based on microarray and RNA-seq studies\; is predicted to encode a protein with the following domain: F-box domain.
1561	WBGene00016405	C34D4.14	Proteolysis proteasome	Proteolysis proteasome: E3	Proteolysis proteasome: E3: HECT	hecd-1 is an ortholog of human HECTD1 (HECT domain E3 ubiquitin protein ligase 1)\; is predicted to have ligase activity, metal ion binding activity, and ubiquitin-protein transferase activity\; is involved in several processes, including determination of adult lifespan, hemidesmosome assembly, and regulation of signal transduction.
353	WBGene00004140	R09E10.7	Proteolysis proteasome	Proteolysis proteasome: E3	Proteolysis proteasome: E3: other	ebax-1 is an ortholog of human ZSWIM8 (zinc finger SWIM-type containing 8)\; exhibits Hsp90 protein binding activity, misfolded protein binding activity, and signaling receptor binding activity\; is involved in several processes, including positive regulation of locomotion, positive regulation of oviposition, and regulation of axon guidance\; localizes to several cellular components, including the Cul2-RING ubiquitin ligase complex, axon, and cytosol\; is expressed in several tissues, including the excretory cell, the nervous system, and the reproductive system.
1659	WBGene00017373	F10G7.10	Proteolysis proteasome	Proteolysis proteasome: E3	Proteolysis proteasome: E3: other	F10G7.10 is an ortholog of human UBR3 (ubiquitin protein ligase E3 component n-recognin 3)\; is predicted to have ubiquitin protein ligase activity and zinc ion binding activity.
533	WBGene00006718	C28G1.1	Proteolysis proteasome	Proteolysis proteasome: E3	Proteolysis proteasome: E3: other	ubc-23 is an ortholog of human FAF1 (Fas associated factor 1)\; is expressed in the intestinal cell\; human FAF1 exhibits several functions, including NF-kappaB binding activity, enzyme binding activity, and heat shock protein binding activity.
1380	WBGene00015114	B0281.8	Proteolysis proteasome	Proteolysis proteasome: E3	Proteolysis proteasome: E3: Ring Finger	B0281.8 is an ortholog of human TRIM11, TRIM38, and TRIM41\; is predicted to have zinc ion binding activity.
1490	WBGene00015926	C17H11.6	Proteolysis proteasome	Proteolysis proteasome: E3	Proteolysis proteasome: E3: Ring Finger	C17H11.6 is an ortholog of human RNF19A (ring finger protein 19A, RBR E3 ubiquitin protein ligase) and RNF19B (ring finger protein 19B)\; is predicted to have metal ion binding activity and ubiquitin-protein transferase activity\; is expressed in several tissues, including the alimentary system, the epithelial system, the nervous system, the reproductive system, and the tail.
1525	WBGene00016135	C26B9.6	Proteolysis proteasome	Proteolysis proteasome: E3	Proteolysis proteasome: E3: Ring Finger	C26B9.6 is an ortholog of human RNF146 (ring finger protein 146)\; is predicted to have zinc ion binding activity.
1768	WBGene00018346	F42C5.4	Proteolysis proteasome	Proteolysis proteasome: E3	Proteolysis proteasome: E3: Ring Finger	F42C5.4 is enriched in several tissues, including the Z1.p, the Z4.a, the coelomocyte, the male distal tip cell, and the somatic gonad precursor based on tiling array and RNA-seq studies\; is affected by several genes including daf-2, clk-1, and eat-2 based on microarray and RNA-seq studies\; is affected by six chemicals including Tunicamycin, resveratrol, and Atrazine based on microarray studies\; is predicted to encode a protein with the following domains: Zinc finger, RING-type and Zinc finger, RING\/FYVE\/PHD-type.
932	WBGene00010028	F54B11.5	Proteolysis proteasome	Proteolysis proteasome: E3	Proteolysis proteasome: E3: Ring Finger	F54B11.5 is an ortholog of human RNF141 (ring finger protein 141)\; human RNF141 exhibits ubiquitin-protein transferase activity.
1835	WBGene00019014	F57C12.2	Proteolysis proteasome	Proteolysis proteasome: E3	Proteolysis proteasome: E3: Ring Finger	F57C12.2 is an ortholog of human LTN1 (listerin E3 ubiquitin protein ligase 1)\; is predicted to encode a protein with the following domains: Zinc finger, RING-type and Zinc finger, RING\/FYVE\/PHD-type.
763	WBGene00008433	D2089.2	Proteolysis proteasome	Proteolysis proteasome: E3	Proteolysis proteasome: E3: Ring Finger	marc-2 is an ortholog of human MARCH2\; is predicted to have ubiquitin-protein transferase activity.
2265	WBGene00023404	Y47D3B.11	Proteolysis proteasome	Proteolysis proteasome: E3	Proteolysis proteasome: E3: Ring Finger	plr-1 is an ortholog of human RNF43 and ZNRF3 (zinc and ring finger 3)\; is predicted to have ubiquitin-protein transferase activity\; is involved in negative regulation of Wnt signaling pathway\; localizes to the Golgi apparatus, early endosome, and late endosome\; is expressed in several tissues, including the alimentary system, the epithelial system, the muscular system, the nervous system, and the reproductive system.
2339	WBGene00044495	Y54G2A.40	Proteolysis proteasome	Proteolysis proteasome: E3	Proteolysis proteasome: E3: Ring Finger	Y54G2A.40 is enriched in the Z1.p, the Z4.a, the male distal tip cell, and the somatic gonad precursor based on RNA-seq studies\; is affected by several genes including daf-2, pgl-1, and csr-1 based on RNA-seq studies\; is affected by Rotenone based on RNA-seq studies.
397	WBGene00004825	R12H7.3	Proteolysis proteasome	Proteolysis proteasome: E3	Proteolysis proteasome: E3: SCF	skr-19 is an ortholog of human CTD-2410N18.5 and SKP1 (S-phase kinase associated protein 1)\; is predicted to have ligase activity.
396	WBGene00004811	F47H4.10	Proteolysis proteasome	Proteolysis proteasome: E3	Proteolysis proteasome: E3: SCF	skr-5 is an ortholog of human CTD-2410N18.5 and SKP1 (S-phase kinase associated protein 1)\; is predicted to have ligase activity\; is involved in determination of adult lifespan\; is expressed in the hypodermis, the intestinal cell, and the vulval muscle.
2406	WBGene00050927	B0250.12	Pseudogene	Pseudogene	Pseudogene	B0250.12 is affected by several genes including daf-16, daf-2, and clk-1 based on RNA-seq and microarray studies\; is affected by stavudine based on RNA-seq studies.
586	WBGene00007121	B0250.4	Pseudogene	Pseudogene	Pseudogene	B0250.4 is enriched in the body wall musculature and the nervous system based on tiling array and RNA-seq studies\; is affected by several genes including pgl-1, isp-1, and sma-2 based on microarray and RNA-seq studies\; is affected by four chemicals including 1-methylnicotinamide, D-glucose, and Atrazine based on RNA-seq and microarray studies.
2376	WBGene00045188	B0284.5	Pseudogene	Pseudogene	Pseudogene	B0284.5 is affected by several genes including daf-16, daf-2, and glp-1 based on RNA-seq and microarray studies\; is affected by multi-walled carbon nanotube and Zidovudine based on RNA-seq studies.
596	WBGene00007165	B0391.10	Pseudogene	Pseudogene	Pseudogene	B0391.10 is enriched in the body wall muscle cell, the germ line, and the nervous system based on tiling array and RNA-seq studies\; is affected by several genes including daf-2, clk-1, and eat-2 based on microarray, tiling array, and RNA-seq studies\; is affected by eight chemicals including methylmercuric chloride, manganese chloride, and D-glucose based on microarray and RNA-seq studies.
600	WBGene00007181	B0462.1	Pseudogene	Pseudogene	Pseudogene	B0462.1 is enriched in the muscle cell based on microarray studies\; is affected by several genes including daf-16, daf-2, and glp-1 based on microarray and RNA-seq studies\; is affected by seven chemicals including Tunicamycin, multi-walled carbon nanotube, and stavudine based on microarray and RNA-seq studies.
2467	WBGene00202499	B0507.15	Pseudogene	Pseudogene	Pseudogene	B0507.15 is affected by several genes including lin-35, isp-1, and nuo-6 based on microarray studies\; is affected by Quercetin and Sirolimus based on microarray studies.
2513	WBGene00235307	B0507.17	Pseudogene	Pseudogene	Pseudogene	B0507.17 is affected by sir-2.1 based on microarray studies\; is affected by Colistin and Sirolimus based on microarray studies.
1355	WBGene00014663	C01G6.10	Pseudogene	Pseudogene	Pseudogene	C01G6.10 is affected by several genes including daf-2, pgl-1, and glh-1 based on RNA-seq and microarray studies\; is affected by Alovudine and stavudine based on RNA-seq studies.
1414	WBGene00015359	C02G6.1	Pseudogene	Pseudogene	Pseudogene	C02G6.1 is an ortholog of human IDE (insulin degrading enzyme).
2392	WBGene00045404	C06C3.11	Pseudogene	Pseudogene	Pseudogene	C06C3.11 is enriched in the intestine based on RNA-seq studies\; is affected by several genes including daf-2, isp-1, and daf-19 based on microarray and RNA-seq studies\; is affected by four chemicals including multi-walled carbon nanotube, resveratrol, and dafa#1 based on RNA-seq and microarray studies.
622	WBGene00007376	C06C3.5	Pseudogene	Pseudogene	Pseudogene	C06C3.5 is affected by several genes including age-1, clk-1, and eat-2 based on microarray and RNA-seq studies\; is affected by four chemicals including Alovudine, paraquat, and Sirolimus based on RNA-seq and microarray studies.
636	WBGene00007481	C09F9.4	Pseudogene	Pseudogene	Pseudogene	C09F9.4 is affected by several genes including daf-16, dpy-7, and pgl-1 based on microarray and RNA-seq studies\; is affected by methylmercury hydroxide, dafa#1, and Sirolimus based on RNA-seq and microarray studies.
2486	WBGene00206536	C14A6.16	Pseudogene	Pseudogene	Pseudogene	C14A6.16 is enriched in the NSM based on tiling array studies\; is affected by several genes including daf-2, glp-1, and dpy-10 based on microarray and RNA-seq studies\; is affected by fifteen chemicals including Lithium Chloride, methylmercuric chloride, and Mercuric Chloride based on microarray and RNA-seq studies.
1463	WBGene00015763	C14C6.12	Pseudogene	Pseudogene	Pseudogene	C14C6.12 is enriched in the body wall muscle cell based on tiling array studies\; is affected by several genes including daf-16, let-60, and daf-12 based on microarray, tiling array, and RNA-seq studies\; is affected by four chemicals including copper sulfate, Zidovudine, and resveratrol based on microarray and RNA-seq studies.
1482	WBGene00015876	C17B7.2	Pseudogene	Pseudogene	Pseudogene	C17B7.2 is enriched in the PLM and the body wall muscle cell based on tiling array and RNA-seq studies\; is affected by several genes including daf-16, sir-2.1, and lin-35 based on microarray, RNA-seq, and tiling array studies\; is affected by manganese chloride, resveratrol, and Diazinon based on RNA-seq and microarray studies.
653	WBGene00007654	C17H1.1	Pseudogene	Pseudogene	Pseudogene	C17H1.1 is affected by smg-2 and hpl-2 based on RNA-seq studies\; is affected by resveratrol based on microarray studies.
1514	WBGene00016080	C24H12.11	Pseudogene	Pseudogene	Pseudogene	C24H12.11 is affected by several genes including daf-2, pgl-1, and sma-2 based on microarray, tiling array, and RNA-seq studies\; is affected by Mianserin, Alovudine, and Cadmium based on RNA-seq and microarray studies.
2352	WBGene00044639	C24H12.12	Pseudogene	Pseudogene	Pseudogene	C24H12.12 is affected by several genes including pgl-1, dpy-21, and glh-1 based on tiling array, microarray, and RNA-seq studies\; is affected by indole based on microarray studies.
2517	WBGene00235338	C24H12.19	Pseudogene	Pseudogene	Pseudogene	C24H12.19 is affected by rrf-2 and eat-2 based on microarray studies\; is affected by Cadmium, allantoin, and Sirolimus based on microarray studies.
2254	WBGene00023244	C24H12.3	Pseudogene	Pseudogene	Pseudogene	C24H12.3 is affected by several genes including pgl-1, glh-1, and pgl-3 based on RNA-seq studies.
1513	WBGene00016076	C24H12.7	Pseudogene	Pseudogene	Pseudogene	C24H12.7 is enriched in the pharynx based on microarray and tiling array studies\; is affected by several genes including daf-2, sir-2.1, and pgl-1 based on tiling array, RNA-seq, and microarray studies\; is affected by five chemicals including methylmercuric chloride, Quercetin, and Humic Substances based on microarray studies.
1533	WBGene00016230	C29G2.2	Pseudogene	Pseudogene	Pseudogene	C29G2.2 is expressed in the head, the hypodermis, the intestine, and the reproductive system.
1536	WBGene00016255	C30E1.6	Pseudogene	Pseudogene	Pseudogene	C30E1.6 is affected by several genes including clk-1, eat-2, and sir-2.1 based on microarray, tiling array, and RNA-seq studies\; is affected by resveratrol based on microarray studies.
695	WBGene00007899	C33D9.5	Pseudogene	Pseudogene	Pseudogene	C33D9.5 is enriched in the body wall muscle cell and the nervous system based on microarray and tiling array studies\; is affected by several genes including daf-2, daf-12, and clk-1 based on microarray, tiling array, and RNA-seq studies\; is affected by seven chemicals including 1-methylnicotinamide, D-glucose, and Progesterone based on RNA-seq and microarray studies.
698	WBGene00007902	C33D9.9	Pseudogene	Pseudogene	Pseudogene	C33D9.9 is enriched in the coelomocyte based on tiling array studies\; is affected by several genes including daf-16, daf-2, and daf-12 based on microarray, tiling array, and RNA-seq studies\; is affected by five chemicals including 1-methylnicotinamide, D-glucose, and stavudine based on RNA-seq and microarray studies.
2255	WBGene00023245	C33E10.3	Pseudogene	Pseudogene	Pseudogene	C33E10.3 is enriched in the germ line based on RNA-seq studies\; is affected by several genes including pgl-1, glh-1, and hpl-2 based on RNA-seq studies.
2256	WBGene00023247	C33E10.7	Pseudogene	Pseudogene	Pseudogene	C33E10.7 is affected by let-418 based on RNA-seq studies.
2349	WBGene00044585	C40H5.8	Pseudogene	Pseudogene	Pseudogene	C40H5.8 is affected by several genes including daf-16, sir-2.1, and hpl-2 based on RNA-seq and microarray studies\; is affected by four chemicals including resveratrol, Diazinon, and adsorbable organic bromine compound based on microarray studies.
1588	WBGene00016666	C45E5.3	Pseudogene	Pseudogene	Pseudogene	C45E5.3 is affected by several genes including daf-16, daf-2, and daf-12 based on microarray and RNA-seq studies\; is affected by multi-walled carbon nanotube and Sirolimus based on RNA-seq and microarray studies.
2369	WBGene00044800	C56A3.9	Pseudogene	Pseudogene	Pseudogene	C56A3.9 is affected by dpy-7 based on RNA-seq studies\; is affected by Sodium Chloride based on RNA-seq studies.
98	WBGene00000801	Y23H5A.1	Pseudogene	Pseudogene	Pseudogene	cars-2 is enriched in the OLL and the PVD based on microarray studies\; is affected by several genes including rrf-3, clk-1, and isp-1 based on microarray and RNA-seq studies\; is affected by five chemicals including methylmercuric chloride, Rotenone, and Chlorpyrifos based on microarray and RNA-seq studies.
756	WBGene00008349	CE7X_3.1	Pseudogene	Pseudogene	Pseudogene	CE7X_3.1 is affected by several genes including pgl-1, nhr-49, and glh-1 based on RNA-seq studies\; is affected by Rotenone, D-glucose, and tert-Butylhydroperoxide based on RNA-seq studies.
757	WBGene00008350	CE7X_3.2	Pseudogene	Pseudogene	Pseudogene	CE7X_3.2 is enriched in the DA neuron, the VA neuron, and the intestine based on tiling array studies\; is affected by several genes including daf-16, let-7, and gld-1 based on proteomic, RNA-seq, and microarray studies\; is affected by Alovudine, stavudine, and Zidovudine based on RNA-seq studies.
2326	WBGene00044343	Y46C8AR.3	Pseudogene	Pseudogene	Pseudogene	clec-77 is affected by several genes including npr-1, smg-2, and mir-34 based on microarray and RNA-seq studies\; is affected by Tunicamycin and multi-walled carbon nanotube based on microarray and RNA-seq studies.
127	WBGene00001111	F29C4.5	Pseudogene	Pseudogene	Pseudogene	duo-2 is enriched in the germ line based on RNA-seq studies\; is affected by several genes including smg-2, let-418, and ubc-9 based on microarray and RNA-seq studies\; is affected by Tunicamycin, multi-walled carbon nanotube, and resveratrol based on microarray and RNA-seq studies.
1356	WBGene00014728	E03A3.1	Pseudogene	Pseudogene	Pseudogene	E03A3.1 is enriched in the male based on RNA-seq studies\; is affected by several genes including clk-1, npr-1, and pgl-1 based on RNA-seq and microarray studies\; is affected by multi-walled carbon nanotube based on RNA-seq studies.
2440	WBGene00189944	E03A3.10	Pseudogene	Pseudogene	Pseudogene	E03A3.10 is affected by clk-1, smg-2, and dpy-7 based on microarray and RNA-seq studies\; is affected by 1-methylnicotinamide based on RNA-seq studies.
1357	WBGene00014731	F02E9.8	Pseudogene	Pseudogene	Pseudogene	F02E9.8 is affected by rrf-1 based on microarray studies\; is affected by estrogen based on microarray studies.
1353	WBGene00014308	F07H5.4	Pseudogene	Pseudogene	Pseudogene	F07H5.4 is enriched in the alimentary system, the digestive tract, the muscular system, and the nervous system based on RNA-seq and microarray studies\; is affected by several genes including daf-2, dpy-10, and pgl-1 based on microarray and RNA-seq studies\; is affected by eight chemicals including Ethanol, Rotenone, and stavudine based on RNA-seq and microarray studies.
1642	WBGene00017235	F08B4.3	Pseudogene	Pseudogene	Pseudogene	F08B4.3 is enriched in the OLL, the PVD, and the germ line based on tiling array and RNA-seq studies\; is affected by several genes including daf-2, pgl-1, and lin-15B based on microarray, tiling array, and RNA-seq studies\; is affected by stavudine and Humic Substances based on RNA-seq and microarray studies.
2280	WBGene00043239	F08D12.5	Pseudogene	Pseudogene	Pseudogene	F08D12.5 is affected by sir-2.1 and eat-2 based on microarray studies.
1658	WBGene00017370	F10G7.6	Pseudogene	Pseudogene	Pseudogene	F10G7.6 is enriched in the germ line and the male based on RNA-seq studies\; is affected by several genes including daf-2, npr-1, and lem-2 based on RNA-seq, tiling array, and microarray studies\; is affected by methylmercuric chloride based on microarray studies.
1666	WBGene00017432	F13H6.4	Pseudogene	Pseudogene	Pseudogene	F13H6.4 is affected by several genes including npr-1, pgl-1, and eri-1 based on RNA-seq and microarray studies\; is affected by eight chemicals including methylmercuric chloride, Tunicamycin, and 4-bromodiphenyl ether based on microarray and RNA-seq studies.
805	WBGene00008873	F15H10.6	Pseudogene	Pseudogene	Pseudogene	F15H10.6 is enriched in the DA neuron and the VA neuron based on tiling array studies\; is affected by several genes including lin-4, lin-14, and clk-1 based on microarray and tiling array studies\; is affected by dafa#1 and Sirolimus based on microarray studies.
819	WBGene00008966	F20B10.2	Pseudogene	Pseudogene	Pseudogene	F20B10.2 is affected by several genes including daf-16, pgl-1, and daf-19 based on RNA-seq and microarray studies\; is affected by Colistin based on microarray studies.
2371	WBGene00044920	F20G2.7	Pseudogene	Pseudogene	Pseudogene	F20G2.7 is affected by several genes including daf-16, hsf-1, and clk-1 based on microarray and RNA-seq studies.
827	WBGene00009019	F21D9.5	Pseudogene	Pseudogene	Pseudogene	F21D9.5 is enriched in the pharynx based on microarray studies\; is affected by several genes including clk-1, pgl-1, and sma-2 based on RNA-seq and microarray studies.
828	WBGene00009020	F21D9.6	Pseudogene	Pseudogene	Pseudogene	F21D9.6 is affected by several genes including daf-2, clk-1, and pgl-1 based on microarray and RNA-seq studies\; is affected by Diazinon, Chlorpyrifos, and Sirolimus based on microarray studies.
1695	WBGene00017731	F23C8.1	Pseudogene	Pseudogene	Pseudogene	F23C8.1 is enriched in several tissues, including the AVA, the Z1.p, the Z4.a, the reproductive system, and the somatic gonad precursor based on tiling array and RNA-seq studies\; is affected by several genes including daf-16, daf-12, and pgl-1 based on microarray, tiling array, and RNA-seq studies\; is affected by four chemicals including Rotenone, paraquat, and dafa#1 based on RNA-seq and microarray studies.
2313	WBGene00044217	F23D12.9	Pseudogene	Pseudogene	Pseudogene	F23D12.9 is affected by several genes including daf-16, daf-12, and dpy-21 based on RNA-seq studies.
2504	WBGene00235003	F26F2.15	Pseudogene	Pseudogene	Pseudogene	F26F2.15 is affected by smg-2 based on RNA-seq studies.
1358	WBGene00014746	F27D4.3	Pseudogene	Pseudogene	Pseudogene	F27D4.3 is enriched in the germ line based on RNA-seq studies\; is affected by several genes including daf-16, daf-2, and smg-2 based on RNA-seq studies\; is affected by stavudine based on RNA-seq studies.
1717	WBGene00017870	F28A10.2	Pseudogene	Pseudogene	Pseudogene	F28A10.2 is enriched in the male based on RNA-seq studies\; is affected by rsr-2 based on tiling array studies\; is affected by multi-walled carbon nanotube and Sirolimus based on RNA-seq and microarray studies.
854	WBGene00009197	F28B1.3	Pseudogene	Pseudogene	Pseudogene	F28B1.3 is enriched in the male and the pharynx based on microarray and RNA-seq studies\; is affected by several genes including sir-2.1, drh-3, and rsr-2 based on tiling array, RNA-seq, and microarray studies\; is affected by five chemicals including resveratrol, Acrylamide, and Atrazine based on microarray studies.
2382	WBGene00045254	F33E2.8	Pseudogene	Pseudogene	Pseudogene	F33E2.8 is affected by several genes including clk-1, pgl-1, and dpy-21 based on microarray and RNA-seq studies\; is affected by Rotenone based on RNA-seq studies.
2340	WBGene00044523	F37B4.14	Pseudogene	Pseudogene	Pseudogene	F37B4.14 is affected by several genes including hpl-2, dop-1, and mir-34 based on tiling array, RNA-seq, and microarray studies.
1359	WBGene00014755	F40F12.8	Pseudogene	Pseudogene	Pseudogene	F40F12.8 is enriched in the male based on RNA-seq studies\; is affected by several genes including glp-1, eat-2, and npr-1 based on RNA-seq studies\; is affected by Sodium Chloride based on RNA-seq studies.
891	WBGene00009697	F44F1.5	Pseudogene	Pseudogene	Pseudogene	F44F1.5 is affected by several genes including daf-16, daf-12, and lin-4 based on microarray, tiling array, and RNA-seq studies\; is affected by Sirolimus based on microarray studies.
2276	WBGene00043053	F47H4.12	Pseudogene	Pseudogene	Pseudogene	F47H4.12 is affected by several genes including daf-16, eat-2, and npr-1 based on RNA-seq and microarray studies\; is affected by stavudine and Colistin based on RNA-seq and microarray studies.
917	WBGene00009864	F49B2.4	Pseudogene	Pseudogene	Pseudogene	F49B2.4 is enriched in the male based on RNA-seq studies\; is affected by several genes including hsf-1, pgl-1, and isp-1 based on RNA-seq and microarray studies\; is affected by multi-walled carbon nanotube based on RNA-seq studies.
2377	WBGene00045193	F53B2.10	Pseudogene	Pseudogene	Pseudogene	F53B2.10 is affected by clk-1 and sir-2.1 based on microarray studies\; is affected by resveratrol and Colistin based on microarray studies.
1806	WBGene00018749	F53C3.5	Pseudogene	Pseudogene	Pseudogene	F53C3.5 is enriched in the nervous system based on tiling array, RNA-seq, and microarray studies\; is affected by several genes including daf-16, daf-2, and daf-12 based on microarray, tiling array, and RNA-seq studies\; is affected by ten chemicals including 1-methylnicotinamide, levamisole, and Cadmium Chloride based on RNA-seq and microarray studies.
2293	WBGene00044040	F54D5.16	Pseudogene	Pseudogene	Pseudogene	F54D5.16 is affected by several genes including daf-16, hsf-1, and pal-1 based on RNA-seq and microarray studies\; is affected by Diazinon based on microarray studies.
940	WBGene00010092	F55C5.2	Pseudogene	Pseudogene	Pseudogene	F55C5.2 is enriched in the coelomocyte, the germ line, and the male based on tiling array and RNA-seq studies\; is affected by several genes including glp-1, dpy-10, and hsf-1 based on microarray and RNA-seq studies\; is affected by thirteen chemicals including methylmercuric chloride, manganese chloride, and D-glucose based on microarray and RNA-seq studies.
957	WBGene00010313	F59B2.11	Pseudogene	Pseudogene	Pseudogene	F59B2.11 is enriched in the DA neuron and the VA neuron based on tiling array studies\; is affected by several genes including daf-16, daf-12, and sir-2.1 based on microarray and RNA-seq studies\; is affected by six chemicals including 1-methylnicotinamide, stavudine, and Zidovudine based on RNA-seq and microarray studies.
1816	WBGene00018807	F54D10.6	Pseudogene	Pseudogene	Pseudogene	fbxa-146 is enriched in the OLL and the PVD based on microarray studies\; is affected by several genes including lin-35, pgl-1, and sma-2 based on microarray and RNA-seq studies\; is affected by Quercetin, paraquat, and adsorbable organic bromine compound based on microarray studies.
1443	WBGene00015603	C08E3.11	Pseudogene	Pseudogene	Pseudogene	fbxa-159 is affected by isp-1, npr-1, and hrp-2 based on microarray and RNA-seq studies.
1308	WBGene00013842	ZC47.10	Pseudogene	Pseudogene	Pseudogene	fbxa-34 is enriched in the muscle cell based on RNA-seq studies\; is affected by several genes including npr-1, dpy-7, and pgl-1 based on microarray and RNA-seq studies\; is affected by multi-walled carbon nanotube and Sodium Chloride based on RNA-seq studies.
1309	WBGene00013843	ZC47.12	Pseudogene	Pseudogene	Pseudogene	fbxa-49 is enriched in the muscle cell based on RNA-seq studies\; is affected by several genes including daf-16, daf-12, and pgl-1 based on RNA-seq studies\; is affected by methylmercuric chloride and Sodium Chloride based on microarray and RNA-seq studies.
662	WBGene00007667	C18B12.5	Pseudogene	Pseudogene	Pseudogene	fbxa-97 is enriched in the ASER, the DA neuron, the VA neuron, the body wall muscle cell, and the hypodermis based on tiling array and RNA-seq studies\; is affected by several genes including daf-2, daf-12, and hsf-1 based on microarray, tiling array, and RNA-seq studies\; is affected by four chemicals including stavudine, Atrazine, and Sirolimus based on RNA-seq and microarray studies.
1931	WBGene00019930	R07C3.14	Pseudogene	Pseudogene	Pseudogene	fbxc-35 is affected by several genes including sir-2.1, pgl-1, and glh-1 based on tiling array, RNA-seq, and microarray studies\; is affected by fluoranthene and Colistin based on microarray studies.
1545	WBGene00016304	C32B5.11	Pseudogene	Pseudogene	Pseudogene	fbxc-41 is enriched in the nervous system and the ventral nerve cord based on tiling array and microarray studies\; is affected by several genes including daf-16, pgl-1, and dpy-21 based on tiling array, microarray, and RNA-seq studies\; is affected by Tunicamycin, multi-walled carbon nanotube, and Colistin based on microarray and RNA-seq studies.
1546	WBGene00016305	C32B5.12	Pseudogene	Pseudogene	Pseudogene	fbxc-57 is enriched in the AVE and the NSM based on tiling array studies\; is affected by several genes including sir-2.1, pgl-1, and glh-1 based on tiling array, microarray, and RNA-seq studies\; is affected by stavudine and Sirolimus based on RNA-seq and microarray studies.
963	WBGene00010371	H06O01.4	Pseudogene	Pseudogene	Pseudogene	H06O01.4 is enriched in the germ line based on RNA-seq studies\; is affected by several genes including dpy-10, clk-1, and aak-2 based on microarray and RNA-seq studies\; is affected by ten chemicals including methylmercuric chloride, Rotenone, and Diazinon based on microarray and RNA-seq studies.
2463	WBGene00195253	H16D19.5	Pseudogene	Pseudogene	Pseudogene	H16D19.5 is enriched in the germ line based on RNA-seq studies\; is affected by several genes including pgl-1, glh-1, and hpl-2 based on RNA-seq studies\; is affected by Rotenone based on RNA-seq studies.
2464	WBGene00195255	H16D19.7	Pseudogene	Pseudogene	Pseudogene	H16D19.7 is enriched in the nervous system based on microarray studies\; is affected by several genes including pgl-1, eri-1, and glh-1 based on RNA-seq and microarray studies\; is affected by Sirolimus based on microarray studies.
1859	WBGene00019310	K02E7.5	Pseudogene	Pseudogene	Pseudogene	K02E7.5 is affected by several genes including daf-16, daf-12, and pgl-1 based on microarray, tiling array, and RNA-seq studies\; is affected by six chemicals including 1-methylnicotinamide, methylmercuric chloride, and multi-walled carbon nanotube based on RNA-seq and microarray studies.
1860	WBGene00019311	K02E7.6	Pseudogene	Pseudogene	Pseudogene	K02E7.6 is enriched in several tissues, including the Z1.p, the Z4.a, the hypodermis, the male distal tip cell, and the nervous system based on microarray, tiling array, and RNA-seq studies\; is affected by several genes including daf-16, daf-2, and daf-12 based on microarray, tiling array, and RNA-seq studies\; is affected by eight chemicals including methylmercury hydroxide, 1-methylnicotinamide, and multi-walled carbon nanotube based on RNA-seq and microarray studies.
2259	WBGene00023322	K08B12.4	Pseudogene	Pseudogene	Pseudogene	K08B12.4 is affected by daf-16, let-418, and chd-3 based on RNA-seq studies.
2520	WBGene00235369	K08D10.18	Pseudogene	Pseudogene	Pseudogene	K08D10.18 is an ortholog of human PLSCR5 (phospholipid scramblase 5), PLSCR4 (phospholipid scramblase 4), and PLSCR1 (phospholipid scramblase 1)\; human PLSCR1 exhibits several functions, including SH3 domain binding activity, calcium ion binding activity, and signaling receptor binding activity.
1886	WBGene00019529	K08D10.5	Pseudogene	Pseudogene	Pseudogene	K08D10.5 is affected by several genes including clk-1, eat-2, and sir-2.1 based on microarray, tiling array, and RNA-seq studies\; is affected by multi-walled carbon nanotube based on RNA-seq studies.
2416	WBGene00077629	K10G4.13	Pseudogene	Pseudogene	Pseudogene	K10G4.13 is affected by several genes including glp-1, hsf-1, and pgl-1 based on RNA-seq studies\; is affected by adsorbable organic bromine compound based on microarray studies.
1946	WBGene00020075	R52.3	Pseudogene	Pseudogene	Pseudogene	math-35 is expressed in the intestine.
1331	WBGene00013995	ZK550.1	Pseudogene	Pseudogene	Pseudogene	mboa-5 is enriched in the male based on RNA-seq studies\; is affected by several genes including daf-2, npr-1, and pgl-1 based on RNA-seq studies\; is affected by multi-walled carbon nanotube and dafa#1 based on RNA-seq and microarray studies.
269	WBGene00003420	T02G5.6	Pseudogene	Pseudogene	Pseudogene	msh-4 is enriched in the Z1.p, the Z4.a, the germline precursor cell, the gon_male_dtc anterior, and the gon_male_dtc posterior based on RNA-seq studies\; is affected by several genes including daf-2, sir-2.1, and pgl-1 based on microarray and RNA-seq studies\; is affected by Diazinon based on microarray studies.
442	WBGene00005556	K07E8.12	Pseudogene	Pseudogene	Pseudogene	N.A.
1365	WBGene00014898	Y45F3A.6	Pseudogene	Pseudogene	Pseudogene	N.A.
1367	WBGene00014934	Y60A3A.17	Pseudogene	Pseudogene	Pseudogene	N.A.
2251	WBGene00023226	B0344.1	Pseudogene	Pseudogene	Pseudogene	N.A.
2252	WBGene00023238	C17H12.7	Pseudogene	Pseudogene	Pseudogene	N.A.
2253	WBGene00023239	C18C4.4	Pseudogene	Pseudogene	Pseudogene	N.A.
2258	WBGene00023303	F58E2.8	Pseudogene	Pseudogene	Pseudogene	N.A.
2260	WBGene00023325	K10F12.1	Pseudogene	Pseudogene	Pseudogene	N.A.
2261	WBGene00023327	R03H4.8	Pseudogene	Pseudogene	Pseudogene	N.A.
2262	WBGene00023348	T24E12.7	Pseudogene	Pseudogene	Pseudogene	N.A.
2271	WBGene00023464	C09G12.12	Pseudogene	Pseudogene	Pseudogene	N.A.
2295	WBGene00044051	Y57A10A.37	Pseudogene	Pseudogene	Pseudogene	N.A.
2300	WBGene00044119	C07G3.11	Pseudogene	Pseudogene	Pseudogene	N.A.
2385	WBGene00045309	Y11D7A.18	Pseudogene	Pseudogene	Pseudogene	N.A.
1842	WBGene00019114	F59E11.8	Pseudogene	Pseudogene	Pseudogene	nhr-194 is expressed in ciliated neurons, head neurons, and sensory neurons.
1075	WBGene00011567	T07C5.4	Pseudogene	Pseudogene	Pseudogene	nhr-215 is enriched in the nervous system based on RNA-seq and microarray studies\; is affected by several genes including clk-1, dpy-21, and drh-3 based on tiling array, microarray, and RNA-seq studies\; is affected by methylmercuric chloride and fluoranthene based on microarray studies.
856	WBGene00009230	F28G4.5	Pseudogene	Pseudogene	Pseudogene	oac-18 is enriched in the NSM and the intestine based on tiling array and RNA-seq studies\; is affected by several genes including hsf-1, sma-2, and dpy-21 based on RNA-seq, microarray, and tiling array studies\; is affected by seven chemicals including methylmercuric chloride, Chlorpyrifos, and Diazinon based on microarray studies.
2367	WBGene00044787	C54D10.12	Pseudogene	Pseudogene	Pseudogene	pals-36 is enriched in the intestine based on RNA-seq studies\; is affected by several genes including daf-16, hsf-1, and clk-1 based on microarray and RNA-seq studies.
340	WBGene00004041	F44E2.11	Pseudogene	Pseudogene	Pseudogene	plg-1 is expressed in the male and vas deferens.
1928	WBGene00019912	R06B10.1	Pseudogene	Pseudogene	Pseudogene	R06B10.1 is enriched in the male based on RNA-seq studies\; is affected by several genes including lin-4, lin-14, and dpy-10 based on microarray, tiling array, and RNA-seq studies\; is affected by eleven chemicals including hydrogen sulfide, 1-methylnicotinamide, and nicotinic acid based on microarray and RNA-seq studies.
2411	WBGene00077498	R07B5.10	Pseudogene	Pseudogene	Pseudogene	R07B5.10 is affected by clk-1 based on microarray studies.
1360	WBGene00014820	R09B3.6	Pseudogene	Pseudogene	Pseudogene	R09B3.6 is affected by unc-39 and nuo-6 based on RNA-seq studies\; is affected by Rotenone based on RNA-seq studies.
1030	WBGene00011160	R09D1.4	Pseudogene	Pseudogene	Pseudogene	R09D1.4 is affected by dpy-21 and cox-5B based on RNA-seq studies\; is affected by resveratrol and allantoin based on microarray studies.
1531	WBGene00016211	C29F5.2	Pseudogene	Pseudogene	Pseudogene	sdz-3 is enriched in the germ line, the male, and the muscle cell based on tiling array, RNA-seq, and microarray studies\; is affected by several genes including eat-2, sir-2.1, and pgl-1 based on microarray, tiling array, and RNA-seq studies\; is affected by five chemicals including methylmercuric chloride, paraquat, and tetrabromobisphenol A based on microarray studies.
403	WBGene00004903	Y46G5A.25	Pseudogene	Pseudogene	Pseudogene	snf-4 is enriched in the male based on RNA-seq studies\; is affected by several genes including hsf-1, eat-2, and npr-1 based on RNA-seq and microarray studies\; is affected by nine chemicals including hydrogen sulfide, Ethanol, and methylmercuric chloride based on microarray and RNA-seq studies.
404	WBGene00004907	ZK829.10	Pseudogene	Pseudogene	Pseudogene	snf-8 is enriched in the male based on RNA-seq studies\; is affected by several genes including daf-12, clk-1, and eat-2 based on tiling array, RNA-seq, and microarray studies\; is affected by five chemicals including Tunicamycin, Cadmium, and fluoranthene based on microarray studies.
414	WBGene00005100	F26G5.3	Pseudogene	Pseudogene	Pseudogene	srd-22 is affected by clk-1 based on microarray studies.
418	WBGene00005206	Y43B11AR.6	Pseudogene	Pseudogene	Pseudogene	srg-49 is affected by wdr-23 and daf-16 based on RNA-seq studies.
431	WBGene00005384	C55A1.10	Pseudogene	Pseudogene	Pseudogene	srh-168 is affected by sir-2.1 based on microarray studies.
424	WBGene00005277	T09F5.6	Pseudogene	Pseudogene	Pseudogene	srh-54 is enriched in the nervous system based on microarray studies\; is affected by several genes including eat-2, pgl-1, and glh-1 based on RNA-seq and microarray studies\; is affected by adsorbable organic bromine compound based on microarray studies.
467	WBGene00005961	K07C6.15	Pseudogene	Pseudogene	Pseudogene	srx-70 is enriched in the DA neuron, the I5 neuron, the SAB, and the retrovesicular ganglion based on microarray studies\; is affected by several genes including sir-2.1, pgl-1, and glh-1 based on microarray and RNA-seq studies\; is affected by Sirolimus based on microarray studies.
815	WBGene00008943	F19B2.4	Pseudogene	Pseudogene	Pseudogene	srz-36 is affected by several genes including lin-15B, hpl-2, and cyc-1 based on microarray and RNA-seq studies\; is affected by dibromoacetic acid based on microarray studies.
2272	WBGene00023470	Y39A3A.6	Pseudogene	Pseudogene	Pseudogene	srz-87 is affected by several genes including pgl-1, glh-1, and pgl-3 based on RNA-seq studies.
476	WBGene00006194	C12D5.1	Pseudogene	Pseudogene	Pseudogene	str-147 is affected by daf-12, daf-16, and dpy-21 based on RNA-seq studies.
481	WBGene00006227	T13F3.1	Pseudogene	Pseudogene	Pseudogene	str-183 is enriched in the CEM, the HOB, the IL2 neuron, and the ray neuron type B based on RNA-seq studies\; is affected by several genes including daf-16, daf-12, and clk-1 based on microarray and RNA-seq studies\; is affected by Chlorpyrifos based on microarray studies.
483	WBGene00006285	C18B10.10	Pseudogene	Pseudogene	Pseudogene	str-259 is affected by smg-2 based on RNA-seq studies.
1050	WBGene00011369	T02C12.4	Pseudogene	Pseudogene	Pseudogene	T02C12.4 is enriched in the germline precursor cell and the male based on RNA-seq studies\; is affected by several genes including daf-16, clk-1, and bar-1 based on microarray and RNA-seq studies\; is affected by methylmercuric chloride and Sodium Chloride based on microarray and RNA-seq studies.
1954	WBGene00020204	T04B8.2	Pseudogene	Pseudogene	Pseudogene	T04B8.2 is enriched in the pharynx based on microarray studies\; is affected by several genes including pgl-1, sma-2, and glh-1 based on microarray, tiling array, and RNA-seq studies\; is affected by multi-walled carbon nanotube, resveratrol, and dafa#1 based on RNA-seq and microarray studies.
1965	WBGene00020308	T07D3.5	Pseudogene	Pseudogene	Pseudogene	T07D3.5 is enriched in the body wall muscle cell based on tiling array studies\; is affected by several genes including elt-2, dpy-7, and dpy-21 based on tiling array, RNA-seq, and microarray studies\; is affected by stavudine and adsorbable organic bromine compound based on RNA-seq and microarray studies.
1970	WBGene00020338	T08A9.6	Pseudogene	Pseudogene	Pseudogene	T08A9.6 is enriched in the excretory cell and the germ line based on tiling array and RNA-seq studies\; is affected by several genes including clk-1, npr-1, and pgl-1 based on microarray, tiling array, and RNA-seq studies\; is affected by six chemicals including Lithium Chloride, Zidovudine, and Diazinon based on microarray and RNA-seq studies.
1088	WBGene00011728	T12A7.7	Pseudogene	Pseudogene	Pseudogene	T12A7.7 is enriched in the muscle cell based on microarray studies\; is affected by clk-1 and rrf-1 based on microarray studies\; is affected by four chemicals including multi-walled carbon nanotube, resveratrol, and dibromoacetic acid based on RNA-seq and microarray studies.
1990	WBGene00020522	T15B7.10	Pseudogene	Pseudogene	Pseudogene	T15B7.10 is enriched in the ASER based on RNA-seq studies\; is affected by several genes including daf-16, daf-2, and elt-2 based on microarray, tiling array, and RNA-seq studies\; is affected by five chemicals including multi-walled carbon nanotube, stavudine, and Zidovudine based on RNA-seq and microarray studies.
2448	WBGene00194683	T20G5.15	Pseudogene	Pseudogene	Pseudogene	T20G5.15 is affected by several genes including pgl-1, glh-1, and smg-2 based on RNA-seq studies\; is affected by multi-walled carbon nanotube and Zidovudine based on RNA-seq studies.
2318	WBGene00044268	T27E7.10	Pseudogene	Pseudogene	Pseudogene	T27E7.10 is affected by several genes including clk-1, hpl-2, and smg-2 based on RNA-seq and microarray studies\; is affected by Alovudine and stavudine based on RNA-seq studies.
1059	WBGene00011448	T04H1.1	Pseudogene	Pseudogene	Pseudogene	tag-348 is expressed in the body wall musculature and the vulval muscle.
879	WBGene00009590	F40F12.1	Pseudogene	Pseudogene	Pseudogene	ttr-4 is affected by several genes including daf-16, daf-2, and dpy-10 based on microarray and RNA-seq studies\; is affected by six chemicals including Cry5B, Chlorpyrifos, and Diazinon based on microarray studies.
1141	WBGene00012147	VC27A7L.1	Pseudogene	Pseudogene	Pseudogene	VC27A7L.1 is expressed in the nervous system.
2465	WBGene00195257	W01A8.10	Pseudogene	Pseudogene	Pseudogene	W01A8.10 is affected by eat-2, ahr-1, and hsf-1 based on RNA-seq studies\; is affected by multi-walled carbon nanotube based on RNA-seq studies.
2057	WBGene00020971	W03B1.1	Pseudogene	Pseudogene	Pseudogene	W03B1.1 is affected by several genes including clk-1, sir-2.1, and dpy-7 based on tiling array, RNA-seq, and microarray studies\; is affected by five chemicals including methylmercuric chloride, Sodium Chloride, and Chlorpyrifos based on microarray and RNA-seq studies.
2063	WBGene00020991	W03D8.10	Pseudogene	Pseudogene	Pseudogene	W03D8.10 is enriched in the male based on RNA-seq studies\; is affected by several genes including daf-2, age-1, and hsf-1 based on microarray, tiling array, and RNA-seq studies\; is affected by seven chemicals including methylmercuric chloride, D-glucose, and Sodium Chloride based on microarray and RNA-seq studies.
2373	WBGene00045075	W04G5.12	Pseudogene	Pseudogene	Pseudogene	W04G5.12 is affected by several genes including daf-16, daf-12, and dpy-21 based on RNA-seq studies.
2374	WBGene00045076	W04G5.13	Pseudogene	Pseudogene	Pseudogene	W04G5.13 is affected by several genes including daf-16, daf-12, and dpy-21 based on RNA-seq studies.
1362	WBGene00014858	W09C5.3	Pseudogene	Pseudogene	Pseudogene	W09C5.3 is affected by daf-2 based on microarray studies\; is affected by multi-walled carbon nanotube based on RNA-seq studies.
2079	WBGene00021130	W10D9.2	Pseudogene	Pseudogene	Pseudogene	W10D9.2 is affected by several genes including sir-2.1, pgl-1, and glh-1 based on microarray, tiling array, and RNA-seq studies\; is affected by allantoin based on microarray studies.
1233	WBGene00013032	Y49E10.9	Pseudogene	Pseudogene	Pseudogene	wht-9 is affected by several genes including daf-2, glp-1, and clk-1 based on RNA-seq, microarray, and tiling array studies\; is affected by four chemicals including methylmercuric chloride, multi-walled carbon nanotube, and paraquat based on microarray and RNA-seq studies.
2372	WBGene00045027	Y105C5A.31	Pseudogene	Pseudogene	Pseudogene	Y105C5A.31 is affected by let-418 and chd-3 based on RNA-seq studies.
2421	WBGene00077689	Y105E8A.34	Pseudogene	Pseudogene	Pseudogene	Y105E8A.34 is affected by several genes including let-60, pgl-1, and glh-1 based on microarray and RNA-seq studies\; is affected by 1-methylnicotinamide and multi-walled carbon nanotube based on RNA-seq studies.
1303	WBGene00013783	Y116A8C.1	Pseudogene	Pseudogene	Pseudogene	Y116A8C.1 is affected by several genes including pgl-1, glh-1, and hpl-2 based on tiling array, RNA-seq, and microarray studies\; is affected by methylmercuric chloride and Cadmium based on microarray studies.
2096	WBGene00021342	Y35H6.3	Pseudogene	Pseudogene	Pseudogene	Y35H6.3 is enriched in the coelomocyte, the nervous system, and the reproductive system based on tiling array and RNA-seq studies\; is affected by several genes including hsf-1, clk-1, and pgl-1 based on tiling array, RNA-seq, and microarray studies\; is affected by Rotenone and D-glucose based on RNA-seq studies.
2523	WBGene00255596	Y37B11A.8	Pseudogene	Pseudogene	Pseudogene	Y37B11A.8 is affected by isp-1 based on RNA-seq studies.
2408	WBGene00050935	Y37H2A.16	Pseudogene	Pseudogene	Pseudogene	Y37H2A.16 is enriched in the muscle cell based on RNA-seq studies\; is affected by several genes including pgl-1, glh-1, and smg-2 based on microarray and RNA-seq studies\; is affected by Alovudine based on RNA-seq studies.
1193	WBGene00012572	Y37H2B.1	Pseudogene	Pseudogene	Pseudogene	Y37H2B.1 is enriched in the DA neuron, the I5 neuron, the SAB, and the retrovesicular ganglion based on microarray studies\; is affected by several genes including hsf-1, dpy-21, and hpl-2 based on microarray and RNA-seq studies\; is affected by Tunicamycin and Sirolimus based on microarray studies.
1202	WBGene00012679	Y39B6A.18	Pseudogene	Pseudogene	Pseudogene	Y39B6A.18 is enriched in the male based on RNA-seq studies\; is affected by several genes including clk-1, eat-2, and npr-1 based on RNA-seq, tiling array, and microarray studies\; is affected by seven chemicals including hydrogen sulfide, methylmercuric chloride, and Tunicamycin based on microarray and RNA-seq studies.
1363	WBGene00014883	Y39C12A.2	Pseudogene	Pseudogene	Pseudogene	Y39C12A.2 is affected by several genes including daf-16, glp-1, and clk-1 based on microarray and RNA-seq studies\; is affected by Sirolimus based on microarray studies.
1364	WBGene00014884	Y39E4B.14	Pseudogene	Pseudogene	Pseudogene	Y39E4B.14 is affected by several genes including clk-1, sir-2.1, and lin-35 based on microarray, RNA-seq, and tiling array studies\; is affected by Alovudine, Zidovudine, and Sirolimus based on RNA-seq and microarray studies.
2115	WBGene00021489	Y40B10A.4	Pseudogene	Pseudogene	Pseudogene	Y40B10A.4 is enriched in the intestine and the male based on RNA-seq and microarray studies\; is affected by several genes including daf-2, eat-2, and sir-2.1 based on RNA-seq and microarray studies\; is affected by eight chemicals including methylmercuric chloride, Progesterone, and resveratrol based on microarray studies.
2417	WBGene00077636	Y46G5A.43	Pseudogene	Pseudogene	Pseudogene	Y46G5A.43 is affected by several genes including daf-2, hsf-1, and clk-1 based on RNA-seq and microarray studies\; is affected by Alovudine, Atrazine, and Cadmium based on RNA-seq and microarray studies.
1224	WBGene00012898	Y46G5A.6	Pseudogene	Pseudogene	Pseudogene	Y46G5A.6 is affected by several genes including daf-16, daf-2, and daf-12 based on microarray, tiling array, and RNA-seq studies\; is affected by aldicarb and resveratrol based on microarray studies.
2420	WBGene00077687	Y52B11A.14	Pseudogene	Pseudogene	Pseudogene	Y52B11A.14 is affected by several genes including daf-16, daf-12, and hsf-1 based on RNA-seq studies.
1247	WBGene00013155	Y53F4B.8	Pseudogene	Pseudogene	Pseudogene	Y53F4B.8 is affected by several genes including pgl-1, lin-15B, and sma-2 based on microarray and RNA-seq studies\; is affected by four chemicals including Mercuric Chloride, Rotenone, and Sodium Chloride based on microarray and RNA-seq studies.
2145	WBGene00021886	Y54G2A.21	Pseudogene	Pseudogene	Pseudogene	Y54G2A.21 is enriched in the germ line based on RNA-seq studies\; is affected by several genes including daf-16, age-1, and hsf-1 based on microarray, tiling array, and RNA-seq studies\; is affected by Alovudine based on RNA-seq studies.
1366	WBGene00014922	Y57G11B.4	Pseudogene	Pseudogene	Pseudogene	Y57G11B.4 is affected by ain-1 based on microarray studies.
1259	WBGene00013313	Y57G11C.18	Pseudogene	Pseudogene	Pseudogene	Y57G11C.18 is enriched in the OLL and the PVD based on microarray studies\; is affected by several genes including pgl-1, sma-2, and dpy-21 based on microarray and RNA-seq studies\; is affected by Sodium Chloride and Atrazine based on RNA-seq and microarray studies.
2519	WBGene00235353	Y67D8C.23	Pseudogene	Pseudogene	Pseudogene	Y67D8C.23 is affected by several genes including daf-2, glp-1, and skn-1 based on RNA-seq studies\; is affected by Alovudine based on RNA-seq studies.
2375	WBGene00045077	Y71A12B.18	Pseudogene	Pseudogene	Pseudogene	Y71A12B.18 is enriched in the nervous system based on microarray studies\; is affected by several genes including daf-2, eat-2, and sir-2.1 based on microarray and RNA-seq studies\; is affected by 1-methylnicotinamide, Zidovudine, and Sirolimus based on RNA-seq and microarray studies.
2479	WBGene00206491	Y73F8A.1173	Pseudogene	Pseudogene	Pseudogene	Y73F8A.1173 is enriched in the germ line based on RNA-seq studies\; is affected by several genes including smg-1, prg-1, and sma-2 based on RNA-seq studies.
2478	WBGene00206459	Y80D4G.1	Pseudogene	Pseudogene	Pseudogene	Y80D4G.1 is affected by several genes including daf-2, alg-1, and dpy-21 based on RNA-seq studies\; is affected by Rotenone based on RNA-seq studies.
2263	WBGene00023395	Y82E9BL.9	Pseudogene	Pseudogene	Pseudogene	Y82E9BL.9 is affected by several genes including sir-2.1, pgl-1, and aak-2 based on RNA-seq and microarray studies\; is affected by four chemicals including Sodium Chloride, resveratrol, and adsorbable organic bromine compound based on RNA-seq and microarray studies.
2189	WBGene00022370	Y92H12BR.4	Pseudogene	Pseudogene	Pseudogene	Y92H12BR.4 is affected by several genes including daf-2, clk-1, and pgl-1 based on microarray, tiling array, and RNA-seq studies.
2264	WBGene00023396	Y94H6A.t1	Pseudogene	Pseudogene	Pseudogene	Y94H6A.t1 is affected by dpy-21 based on RNA-seq studies.
2213	WBGene00022545	ZC196.1	Pseudogene	Pseudogene	Pseudogene	ZC196.1 is enriched in the OLL and the PVD based on microarray studies\; is affected by several genes including daf-16, daf-2, and age-1 based on microarray, tiling array, and RNA-seq studies\; is affected by stavudine and Colistin based on RNA-seq and microarray studies.
2247	WBGene00022846	ZK1055.5	Pseudogene	Pseudogene	Pseudogene	ZK1055.5 is affected by several genes including clk-1, pgl-1, and glh-1 based on microarray, tiling array, and RNA-seq studies\; is affected by five chemicals including methylmercuric chloride, Tunicamycin, and multi-walled carbon nanotube based on microarray and RNA-seq studies.
1369	WBGene00014994	ZK1225.7	Pseudogene	Pseudogene	Pseudogene	ZK1225.7 is affected by several genes including daf-16, hpl-2, and smg-2 based on RNA-seq studies.
1326	WBGene00013942	ZK218.8	Pseudogene	Pseudogene	Pseudogene	ZK218.8 is an ortholog of human AGO1 (argonaute 1, RISC catalytic component), AGO4 (argonaute 4, RISC catalytic component), and AGO2 (argonaute 2, RISC catalytic component)\; human AGO2 exhibits several functions, including RNA polymerase II complex binding activity, endoribonuclease activity, producing 5'-phosphomonoesters, and nucleic acid binding activity.
1332	WBGene00014005	ZK593.9	Pseudogene	Pseudogene	Pseudogene	ZK593.9 is affected by several genes including daf-2, daf-12, and clk-1 based on tiling array, microarray, and RNA-seq studies\; is affected by methylmercuric chloride, Sodium Chloride, and Colistin based on microarray and RNA-seq studies.
2370	WBGene00044804	ZK938.8	Pseudogene	Pseudogene	Pseudogene	ZK938.8 is affected by daf-16 based on RNA-seq studies.
860	WBGene00009266	F30A10.9	Ribosome	Ribosome: biogenesis	Ribosome: biogenesis	F30A10.9 is an ortholog of human FCF1\; human FCF1 exhibits RNA binding activity.
251	WBGene00003063	R13A5.12	Ribosome	Ribosome: biogenesis	Ribosome: biogenesis	lpd-7 is an ortholog of human PES1\; is involved in lipid storage.
1129	WBGene00012030	T25G3.3	Ribosome	Ribosome: biogenesis	Ribosome: biogenesis	T25G3.3 is an ortholog of human Nmd3\; human NMD3 exhibits protein binding activity, bridging and ribosomal large subunit binding activity.
501	WBGene00006497	F10G7.1	Ribosome	Ribosome: biogenesis	Ribosome: biogenesis	tag-151 is an ortholog of human TSR1\; human TSR1 exhibits RNA binding activity.
1425	WBGene00015407	C03H5.5	Ribosome	Ribosome: EIF	Ribosome: EIF	C03H5.5 is an ortholog of human EIF3L (eukaryotic translation initiation factor 3 subunit L)\; is predicted to have translation initiation factor activity.
134	WBGene00001169	R03G5.1	Ribosome	Ribosome: EIF	Ribosome: EIF	eef-1A.2 is an ortholog of human EEF1A1 and EEF1A2\; is predicted to have translation factor activity, RNA binding activity\; human orthologs of this gene are implicated in autosomal dominant non-syndromic intellectual disability 38.
1833	WBGene00018997	F57B9.3	Ribosome	Ribosome: EIF	Ribosome: EIF	F57B9.3 is an ortholog of human EIF4A1 (eukaryotic translation initiation factor 4A1) and EIF4A2 (eukaryotic translation initiation factor 4A2)\; is predicted to have ATP binding activity, helicase activity, and nucleic acid binding activity\; is involved in negative regulation of transcription by RNA polymerase II and translation.
1319	WBGene00013898	ZC443.3	Ribosome	Ribosome: EIF	Ribosome: EIF	ZC443.3 is expressed in several tissues including the pharynx.
387	WBGene00004437	C03D6.8	Ribosome	Ribosome: subunit	Ribosome: subunit	rpl-24.2 is an ortholog of human RSL24D1\; is predicted to encode a protein with the following domains: Ribosomal protein L24e-related, TRASH domain, and Ribosomal protein L24e\/L24 superfamily.
1869	WBGene00019352	K03A1.4	Signaling	Signaling: calcium	Signaling: calcium: calmodulin	K03A1.4 is an ortholog of human CALML3 (calmodulin like 3), CALML4 (calmodulin like 4), and CALML5 (calmodulin like 5)\; is predicted to have calcium ion binding activity\; is expressed in head neurons and tail neurons.
1813	WBGene00018771	F53G12.3	Signaling	Signaling: calcium	Signaling: calcium: EF hand	duox-2 is an ortholog of human DUOX1 (dual oxidase 1) and DUOX2 (dual oxidase 2)\; is predicted to have NAD(P)H oxidase activity, heme binding activity, and peroxidase activity\; is involved in cuticle development involved in collagen and cuticulin-based cuticle molting cycle and post-embryonic body morphogenesis\; human orthologs of this gene are implicated in X-linked chronic granulomatous disease.
1232	WBGene00012980	Y48B6A.6	Signaling	Signaling: calcium	Signaling: calcium: EF hand	efhd-1 is an ortholog of human EFHD1 (EF-hand domain D1) and EFHD2 (EF-hand domain D2)\; is predicted to have calcium ion binding activity\; is expressed in the body wall musculature, the nervous system, and the pharynx.
1780	WBGene00018478	F45F2.5	Signaling	Signaling: calcium	Signaling: calcium: other	otpl-5 is an ortholog of human OTOP1, OTOP2, and OTOP3\; human OTOP1 exhibits proton channel activity.
986	WBGene00010719	K09E4.1	Signaling	Signaling: casein kinase	Signaling: casein kinase	K09E4.1 is an ortholog of human CSNK1A1 and CSNK1A1L\; human CSNK1A1 exhibits protein serine\/threonine kinase activity.
1569	WBGene00016465	C36B7.2	Signaling	Signaling: dual specificity	Signaling: dual specificity	C36B7.2 is an ortholog of human DYRK4 and RP11-500M8.7\; is predicted to have ATP binding activity and protein kinase activity.
256	WBGene00003149	T04C10.1	Signaling	Signaling: dual specificity	Signaling: dual specificity	mbk-1 is an ortholog of human DYRK1A and DYRK1B\; is predicted to have several functions, including ATP binding activity, ATP binding activity, and cellular protein modification process\; is expressed in several tissues including the anterior gonad arm\; is used to study Down syndrome and intellectual disability\; human orthologs of this gene are implicated in autosomal dominant non-syndromic intellectual disability 7.
861	WBGene00009304	F32A7.3	Signaling	Signaling: extracellular	Signaling: extracellular	eva-1 is an ortholog of human EVA1C\; is predicted to have carbohydrate binding activity\; localizes to the M band, cell junction, and striated muscle dense body\; is expressed in the body wall musculature, the hypodermis, the pharyngeal muscle cell, and the ventral nerve cord.
159	WBGene00001489	T04C9.6	Signaling	Signaling: FERM	Signaling: FERM	frm-2 is an ortholog of human EPB41L4B (erythrocyte membrane protein band 4.1 like 4B) and EPB41L5 (erythrocyte membrane protein band 4.1 like 5)\; is predicted to have cytoskeletal protein binding activity\; is expressed in the intestine, the nervous system, the seam cell, and the uterine seam cell.
2197	WBGene00022418	Y102A11A.8	Signaling	Signaling: FGF	Signaling: FGF	igcm-4 is an ortholog of human FGFRL1 (fibroblast growth factor receptor like 1)\; human orthologs of this gene are implicated in Wolf-Hirschhorn syndrome\; human FGFRL1 exhibits fibroblast growth factor-activated receptor activity and heparin binding activity.
1156	WBGene00012270	W04G5.10	Signaling	Signaling: FGF	Signaling: FGF	W04G5.10 is an ortholog of human FGFR4 (fibroblast growth factor receptor 4)\; is predicted to have protein tyrosine kinase activity.
54	WBGene00000478	F27E11.3	Signaling	Signaling: frizzled	Signaling: frizzled	cfz-2 is an ortholog of human FZD5 (frizzled class receptor 5) and FZD8 (frizzled class receptor 8)\; is predicted to have G protein-coupled receptor activity\; is involved in generation of neurons, neuroblast migration, and positive regulation of motor neuron migration\; is expressed in the alimentary system, the digestive tract, the head, and the nervous system.
103	WBGene00000902	F31F6.5	Signaling	Signaling: hedgehog-like	Signaling: hedgehog-like	daf-6 is an ortholog of human PTCHD1 and PTCHD4\; is involved in several processes, including anatomical structure morphogenesis, molting cycle, and negative regulation of transcription by RNA polymerase II\; localizes to the cytoplasmic vesicle and plasma membrane\; is expressed in several tissues, including the alimentary system, the epithelial system, the excretory system, the nervous system, and the reproductive system.
886	WBGene00009653	F43D9.1	Signaling	Signaling: hedgehog-like	Signaling: hedgehog-like	F43D9.1 localizes to the centrosome\; is expressed in head neurons, the interneuron, and the muscle cell.
186	WBGene00001691	F46B3.5	Signaling	Signaling: hedgehog-like	Signaling: hedgehog-like	grd-2 is predicted to have cholesterol binding activity, endopeptidase activity, and signaling receptor binding activity\; is expressed in the excretory duct and the excretory pore.
187	WBGene00001695	T18H9.1	Signaling	Signaling: hedgehog-like	Signaling: hedgehog-like	grd-6 is expressed in several tissues, including the excretory system and the nervous system\; is predicted to encode a protein with the following domain: Ground-like domain.
188	WBGene00001696	F46H5.6	Signaling	Signaling: hedgehog-like	Signaling: hedgehog-like	grd-7 is predicted to have signaling receptor binding activity\; is expressed in the nervous system and the seam cell.
190	WBGene00001723	T03D8.4	Signaling	Signaling: hedgehog-like	Signaling: hedgehog-like	grl-14 is expressed in the arcade cell and the reproductive system\; is predicted to encode a protein with the following domain: Ground-like domain.
189	WBGene00001711	T16G1.8	Signaling	Signaling: hedgehog-like	Signaling: hedgehog-like	grl-2 is expressed in the head and the nervous system\; is predicted to encode a protein with the following domain: Ground-like domain.
191	WBGene00001730	ZC168.5	Signaling	Signaling: hedgehog-like	Signaling: hedgehog-like	grl-21 is expressed in the arcade cell and the hypodermis\; is predicted to encode a protein with the following domain: Ground-like domain.
192	WBGene00001733	F11E6.2	Signaling	Signaling: hedgehog-like	Signaling: hedgehog-like	grl-24 is expressed in the body wall musculature and the intestine\; is predicted to encode a protein with the following domain: Ground-like domain.
1258	WBGene00013312	Y57G11C.17	Signaling	Signaling: hedgehog-like	Signaling: hedgehog-like	hhat-2 is an ortholog of human HHATL (hedgehog acyltransferase like)\; is predicted to have transferase activity, transferring acyl groups.
363	WBGene00004216	C24B5.3	Signaling	Signaling: hedgehog-like	Signaling: hedgehog-like	ptr-1 is an ortholog of human PTCHD1 and PTCHD4\; is involved in molting cycle and nematode male tail tip morphogenesis.
366	WBGene00004224	F55F8.1	Signaling	Signaling: hedgehog-like	Signaling: hedgehog-like	ptr-10 is an ortholog of human PTCHD1 and PTCHD4\; is involved in molting cycle\; is expressed in the interfacial epithelial cell, the nervous system, and the sensillum.
367	WBGene00004229	T07H8.6	Signaling	Signaling: hedgehog-like	Signaling: hedgehog-like	ptr-15 is an ortholog of human PTCHD1 and PTCHD4\; is involved in molting cycle.
368	WBGene00004231	Y18D10A.7	Signaling	Signaling: hedgehog-like	Signaling: hedgehog-like	ptr-17 is an ortholog of human PTCHD1 and PTCHD4\; is involved in molting cycle.
369	WBGene00004232	Y38F1A.3	Signaling	Signaling: hedgehog-like	Signaling: hedgehog-like	ptr-18 is an ortholog of human PTCHD1 and PTCHD4\; is involved in endocytosis, molting cycle, and nematode male tail tip morphogenesis.
370	WBGene00004233	Y39A1B.2	Signaling	Signaling: hedgehog-like	Signaling: hedgehog-like	ptr-19 is an ortholog of human PTCHD1 and PTCHD4\; is involved in molting cycle\; is expressed in the hypodermis, the nervous system, and the pharynx.
364	WBGene00004219	C45B2.7	Signaling	Signaling: hedgehog-like	Signaling: hedgehog-like	ptr-4 is an ortholog of human PTCHD1 and PTCHD4\; is involved in endocytosis, molting cycle, and nematode male tail tip morphogenesis.
365	WBGene00004220	C53C11.3	Signaling	Signaling: hedgehog-like	Signaling: hedgehog-like	ptr-5 is an ortholog of human PTCHD1 and PTCHD4\; is involved in molting cycle\; is expressed in the nervous system.
567	WBGene00006956	ZK1290.8	Signaling	Signaling: hedgehog-like	Signaling: hedgehog-like	wrt-10 is expressed in the alimentary system, the epithelial system, and the excretory system.
565	WBGene00006952	ZK377.1	Signaling	Signaling: hedgehog-like	Signaling: hedgehog-like	wrt-6 is predicted to have peptidase activity\; is expressed in the epithelial system, the nervous system, and the sensillum.
566	WBGene00006955	B0344.2	Signaling	Signaling: hedgehog-like	Signaling: hedgehog-like	wrt-9 is expressed in the hypodermis.
915	WBGene00009853	F48F7.8	Signaling	Signaling: heteromeric G protein	Signaling: heteromeric G protein: arrestin	arrd-27 is an ortholog of human ARRDC1 (arrestin domain containing 1) and ARRDC5\; human ARRDC1 exhibits several functions, including arrestin family protein binding activity, identical protein binding activity, and protein binding activity, bridging involved in substrate recognition for ubiquitination.
1182	WBGene00012467	Y17G7B.14	Signaling	Signaling: heteromeric G protein	Signaling: heteromeric G protein: arrestin	arrd-8 is an ortholog of human ARRDC1 (arrestin domain containing 1)\; human ARRDC1 exhibits several functions, including arrestin family protein binding activity, identical protein binding activity, and protein binding activity, bridging involved in substrate recognition for ubiquitination.
2170	WBGene00022196	Y71H2B.7	Signaling	Signaling: heteromeric G protein	Signaling: heteromeric G protein: G alpha subunit	gpa-17 is an ortholog of human GNAT1 (G protein subunit alpha transducin 1), GNAI2 (G protein subunit alpha i2), and GNAT3 (G protein subunit alpha transducin 3)\; is predicted to have G-protein beta\/gamma-subunit complex binding activity, GTP binding activity, and GTPase activity.
182	WBGene00001666	T07A9.7	Signaling	Signaling: heteromeric G protein	Signaling: heteromeric G protein: G alpha subunit	gpa-4 is an ortholog of human GNAI3 (G protein subunit alpha i3)\; is predicted to have several functions, including G-protein beta\/gamma-subunit complex binding activity, GTP binding activity, and GTPase activity\; localizes to the non-motile cilium\; is expressed in the ASIL and the ASIR.
183	WBGene00001668	F48C11.1	Signaling	Signaling: heteromeric G protein	Signaling: heteromeric G protein: G alpha subunit	gpa-6 is an ortholog of human GNAI3 (G protein subunit alpha i3), GNA12, and GNAZ (G protein subunit alpha z)\; is predicted to have several functions, including G-protein beta\/gamma-subunit complex binding activity, GTP binding activity, and GTPase activity\; localizes to the axon and neuronal cell body\; is expressed in the head, the intestine, the nervous system, and the sensillum.
184	WBGene00001671	F56H9.4	Signaling	Signaling: heteromeric G protein	Signaling: heteromeric G protein: G alpha subunit	gpa-9 is an ortholog of human GNA12, GNA13, and GNAI1 (G protein subunit alpha i1)\; is predicted to have several functions, including G-protein beta\/gamma-subunit complex binding activity, GTP binding activity, and GTPase activity\; is expressed in several tissues, including the head, the nervous system, the pharyngeal muscle cell, and the spermatheca.
162	WBGene00001537	C30G4.3	Signaling	Signaling: heteromeric G protein	Signaling: heteromeric G protein: guanylyl cyclase	gcy-11 is an ortholog of human NPR1 (natriuretic peptide receptor 1) and NPR2 (natriuretic peptide receptor 2)\; is predicted to have several functions, including GTP binding activity, metal ion binding activity, and organonitrogen compound metabolic process\; is expressed in the pharyngeal muscle cell.
163	WBGene00001543	ZK896.8	Signaling	Signaling: heteromeric G protein	Signaling: heteromeric G protein: guanylyl cyclase	gcy-18 is an ortholog of human NPR1 (natriuretic peptide receptor 1) and NPR2 (natriuretic peptide receptor 2)\; is predicted to have guanylate cyclase activity\; is involved in detection of temperature stimulus, thermosensory behavior, and thermotaxis\; localizes to the microvillus membrane and neuron projection terminus\; is expressed in the amphid sensillum, the head, the intestine, and the nervous system.
164	WBGene00001544	C17F4.6	Signaling	Signaling: heteromeric G protein	Signaling: heteromeric G protein: guanylyl cyclase	gcy-19 is an ortholog of human NPR1 (natriuretic peptide receptor 1) and NPR2 (natriuretic peptide receptor 2)\; is predicted to have several functions, including GTP binding activity, nucleoside phosphate binding activity, and organonitrogen compound metabolic process\; is expressed in the head, the nervous system, and the sensillum.
165	WBGene00001547	T03D8.5	Signaling	Signaling: heteromeric G protein	Signaling: heteromeric G protein: guanylyl cyclase	gcy-22 is an ortholog of human NPR1 (natriuretic peptide receptor 1) and NPR2 (natriuretic peptide receptor 2)\; is predicted to have GTP binding activity, guanylate cyclase activity, and protein kinase activity\; is involved in several processes, including associative learning, chemosensory behavior, and chemotaxis\; is expressed in the ASER.
166	WBGene00001554	M04G12.3	Signaling	Signaling: heteromeric G protein	Signaling: heteromeric G protein: guanylyl cyclase	gcy-34 is predicted to have several functions, including GTP binding activity, guanylate cyclase activity, and heme binding activity\; is involved in chemosensory behavior and sensory perception of bitter taste\; is expressed in the AQR, the PQR, the URXL, and the URXR.
167	WBGene00001556	C46E1.2	Signaling	Signaling: heteromeric G protein	Signaling: heteromeric G protein: guanylyl cyclase	gcy-36 exhibits oxygen sensor activity\; is involved in feeding behavior and response to oxygen levels\; localizes to the dendrite and neuronal cell body\; is expressed in the AQR, the PQR, the URXL, and the URXR.
168	WBGene00001557	C54E4.3	Signaling	Signaling: heteromeric G protein	Signaling: heteromeric G protein: guanylyl cyclase	gcy-37 is predicted to have several functions, including GTP binding activity, guanylate cyclase activity, and heme binding activity\; is expressed in the AQR, the PQR, the URXL, and the URXR.
497	WBGene00006467	C01B7.4	Signaling	Signaling: heteromeric G protein	Signaling: heteromeric G protein: guanylyl cyclase	magu-2 is an ortholog of human MPP5\; is predicted to encode a protein with the following domains: SH3 domain, PDZ domain, Guanylate kinase\/L-type calcium channel beta subunit, P-loop containing nucleoside triphosphate hydrolase, SH3-like domain superfamily, and PDZ superfamily.
1370	WBGene00014998	AH9.1	Signaling	Signaling: heteromeric G protein	Signaling: heteromeric G protein: receptor	AH9.1 is predicted to have G protein-coupled receptor activity.
590	WBGene00007146	B0334.6	Signaling	Signaling: heteromeric G protein	Signaling: heteromeric G protein: receptor	B0334.6 is an ortholog of human GPR139 (G protein-coupled receptor 139) and GPR142 (G protein-coupled receptor 142)\; is predicted to have G protein-coupled receptor activity.
1400	WBGene00015263	B0563.6	Signaling	Signaling: heteromeric G protein	Signaling: heteromeric G protein: receptor	B0563.6 is predicted to have G protein-coupled receptor activity.
2287	WBGene00044004	C24A8.6	Signaling	Signaling: heteromeric G protein	Signaling: heteromeric G protein: receptor	C24A8.6 is predicted to have G protein-coupled receptor activity.
964	WBGene00010375	H09F14.1	Signaling	Signaling: heteromeric G protein	Signaling: heteromeric G protein: receptor	H09F14.1 is predicted to have G protein-coupled receptor activity.
1337	WBGene00014081	ZK795.1	Signaling	Signaling: lipid	Signaling: lipid: kinase inositol	ipmk-1 is an ortholog of human IPMK\; is predicted to have kinase activity.
1069	WBGene00011524	T06D8.3	Signaling	Signaling: lipid	Signaling: lipid: phosphatase	plpr-1 is an ortholog of human PLPPR2 (phospholipid phosphatase related 2) and PLPPR5 (phospholipid phosphatase related 5)\; is predicted to encode a protein with the following domains: Phosphatidic acid phosphatase type 2\/haloperoxidase and Phosphatidic acid phosphatase type 2\/haloperoxidase superfamily.
1541	WBGene00016288	C31H1.5	Signaling	Signaling: lipid	Signaling: lipid: phospholipase A	C31H1.5 is an ortholog of human PLA2G12A (phospholipase A2 group XIIA) and PLA2G12B (phospholipase A2 group XIIB)\; is predicted to have calcium ion binding activity and phospholipase A2 activity.
900	WBGene00009801	F47A4.5	Signaling	Signaling: lipid	Signaling: lipid: phospholipase A	ipla-2 is an ortholog of human ESPN (espin), ESPNL (espin like), and PLA2G6 (phospholipase A2 group VI)\; is predicted to have hydrolase activity\; is involved in intestinal lipid catabolic process and response to starvation\; localizes to the cytoplasm\; human orthologs of this gene are implicated in autosomal recessive Parkinson's disease 14, neurodegeneration with brain iron accumulation 2a, and neurodegeneration with brain iron accumulation 2b.
1626	WBGene00017026	D1037.5	Signaling	Signaling: lipid	Signaling: lipid: phospholipase A	ipla-4 is an ortholog of human PLA2G6 (phospholipase A2 group VI)\; is predicted to have hydrolase activity\; human orthologs of this gene are implicated in autosomal recessive Parkinson's disease 14, neurodegeneration with brain iron accumulation 2a, and neurodegeneration with brain iron accumulation 2b.
1849	WBGene00019229	H23L24.2	Signaling	Signaling: lipid	Signaling: lipid: phospholipase A	ipla-5 is an ortholog of human PLA2G6 (phospholipase A2 group VI)\; is predicted to have hydrolase activity\; human orthologs of this gene are implicated in autosomal recessive Parkinson's disease 14, neurodegeneration with brain iron accumulation 2a, and neurodegeneration with brain iron accumulation 2b.
275	WBGene00003477	H28G03.6	Signaling	Signaling: lipid	Signaling: lipid: phospholipase: other	mtm-5 is an ortholog of human SBF1 (SET binding factor 1) and SBF2 (SET binding factor 2)\; is predicted to have metal ion binding activity\; is expressed in the body wall musculature, the intestine, and the pharynx\; human orthologs of this gene are implicated in Charcot-Marie-Tooth disease type 4B2 and Charcot-Marie-Tooth disease type 4B3.
112	WBGene00001006	C25F6.2	Signaling	Signaling: MAGUK	Signaling: MAGUK	dlg-1 is an ortholog of human DLG3, dlg1, and DLG2\; is predicted to have guanylate kinase activity\; is involved in embryo development and zonula adherens assembly\; localizes to the adherens junction and apical junction complex\; is expressed in the alimentary system, the digestive tract, the epithelial cell, and the epithelial system\; human orthologs of this gene are implicated in non-syndromic X-linked intellectual disability.
128	WBGene00001121	M04C9.5	Signaling	Signaling: MAPK	Signaling: MAPK	dyf-5 is an ortholog of human ICK and MAK\; is predicted to have ATP binding activity and MAP kinase activity\; is involved in several processes, including cilium organization, protein localization, and regulation of cell projection organization\; localizes to several cellular components, including the neuron projection, neuronal cell body, and non-motile cilium\; is expressed in several tissues, including the alimentary system, the hypodermis, and the nervous system\; human orthologs of this gene are implicated in retinitis pigmentosa 62.
576	WBGene00007007	C44C8.6	Signaling	Signaling: MAPK	Signaling: MAPK	mak-2 is an ortholog of human MAPKAPK2 (mitogen-activated protein kinase-activated protein kinase 2) and MAPKAPK3 (mitogen-activated protein kinase-activated protein kinase 3)\; exhibits mitogen-activated protein kinase binding activity\; is involved in several processes, including behavioral response to nicotine, positive regulation of 3'-UTR-mediated mRNA stabilization, and regulation of nervous system development\; localizes to the cytoplasm, nucleus, and synapse\; is expressed in the body wall musculature, the intestine, the nervous system, and the pharynx.
265	WBGene00003368	F42G10.2	Signaling	Signaling: MAPK	Signaling: MAPK	mkk-4 is an ortholog of human MAP2K4 (mitogen-activated protein kinase kinase 4)\; exhibits mitogen-activated protein kinase kinase kinase binding activity\; is involved in several processes, including activation of MAPK activity, generation of neurons, and p38MAPK cascade\; localizes to the cytoplasm\; is expressed in several tissues, including the alimentary system, the head, the hypodermis, the nervous system, and the reproductive system.
1045	WBGene00011304	R166.5	Signaling	Signaling: MAPK	Signaling: MAPK	mnk-1 is an ortholog of human MKNK1 (MAP kinase interacting serine\/threonine kinase 1) and MKNK2 (MAP kinase interacting serine\/threonine kinase 2)\; is predicted to have ATP binding activity, metal ion binding activity, and protein serine\/threonine kinase activity\; is involved in behavioral response to nicotine, determination of adult lifespan, and regulation of protein deneddylation\; localizes to the nucleus\; is expressed in the body wall musculature, the intestine, the pharynx, and the vulval muscle.
983	WBGene00010700	K09A9.1	Signaling	Signaling: MAPK	Signaling: MAPK	nipi-3 is an ortholog of human TRIB1, TRIB2, and TRIB3\; is predicted to have ATP binding activity and protein kinase activity\; is involved in determination of adult lifespan, positive regulation of transcription from RNA polymerase II promoter involved in defense response to fungus, and regulation of defense response to fungus\; is expressed in several tissues, including the alimentary system, the hypodermis, the nervous system, and the spermatheca.
401	WBGene00004859	W06B3.2	Signaling	Signaling: MAPK	Signaling: MAPK	sma-5 is an ortholog of human MAPK7 (mitogen-activated protein kinase 7)\; is predicted to have ATP binding activity and MAP kinase activity\; is involved in several processes, including cell proliferation, dauer larval development, and determination of adult lifespan\; is expressed in the excretory cell, the hypodermis, the intestine, and the pharynx.
26	WBGene00000185	F31A9.3	Signaling	Signaling: Notch	Signaling: Notch	arg-1 is expressed in several tissues, including the head, the muscular system, the somatic gonad precursor, and the tail\; is predicted to encode a protein with the following domains: EGF-like domain and Delta\/Serrate\/lag-2 (DSL) protein.
124	WBGene00001105	Y41D4B.10	Signaling	Signaling: Notch	Signaling: Notch	dsl-3 is enriched in the Z1, the Z4, the hypodermis, and the pharyngeal muscle cell based on tiling array and RNA-seq studies\; is affected by several genes including daf-2, hsf-1, and dpy-7 based on microarray, tiling array, and RNA-seq studies\; is affected by thirteen chemicals including Lithium Chloride, 1-methylnicotinamide, and methylmercuric chloride based on microarray and RNA-seq studies\; is predicted to encode a protein with the following domains: Delta\/Serrate\/lag-2 (DSL) protein and Protein Lag2.
125	WBGene00001107	F58B3.8	Signaling	Signaling: Notch	Signaling: Notch	dsl-5 is enriched in the Z1.p, the Z4.a, the gon_male_dtc anterior, and the gon_male_dtc posterior based on RNA-seq studies\; is affected by several genes including daf-16, sir-2.1, and pgl-1 based on RNA-seq and microarray studies\; is affected by four chemicals including fluoranthene, Colistin, and dafa#1 based on microarray studies\; is predicted to encode a protein with the following domains: Delta\/Serrate\/lag-2 (DSL) protein and Protein Lag2.
126	WBGene00001108	H02I12.4	Signaling	Signaling: Notch	Signaling: Notch	dsl-6 is enriched in the Z1.p, the Z4.a, the gon_male_dtc anterior, the gon_male_dtc posterior, and the hypodermis based on tiling array and RNA-seq studies\; is affected by several genes including clk-1, eat-2, and npr-1 based on microarray and RNA-seq studies\; is affected by twelve chemicals including 1-methylnicotinamide, methylmercuric chloride, and Rotenone based on RNA-seq and microarray studies\; is predicted to encode a protein with the following domains: EGF-like domain, Delta\/Serrate\/lag-2 (DSL) protein, and Protein Lag2.
245	WBGene00003001	R107.8	Signaling	Signaling: Notch	Signaling: Notch	lin-12 is an ortholog of human DNER\; exhibits RNA polymerase II transcription factor binding activity\; is involved in several processes, including cell fate specification, cell-cell signaling involved in cell fate commitment, and nematode larval development\; localizes to the RNA polymerase II transcription factor complex and apical plasma membrane\; is expressed in several tissues, including the Z1.ppx\/Z4.aax, the hyp7 precursor cell, the muscular system, the reproductive system, and the vulval precursor cell.
1926	WBGene00019901	R05G6.9	Signaling	Signaling: Notch	Signaling: Notch	R05G6.9 is an ortholog of human DLK1, DLK2, and eys\; is predicted to have calcium ion binding activity.
1520	WBGene00016111	C25H3.1	Signaling	Signaling: other	Signaling: other	C25H3.1 is predicted to have ATP binding activity and protein serine\/threonine kinase activity.
1697	WBGene00017737	F23C8.8	Signaling	Signaling: other	Signaling: other	F23C8.8 is predicted to have ATP binding activity and protein kinase activity.
1726	WBGene00017950	F31E3.2	Signaling	Signaling: other	Signaling: other	F31E3.2 is an ortholog of human SGK494\; is predicted to have ATP binding activity and protein serine\/threonine kinase activity.
1867	WBGene00019321	K02E10.7	Signaling	Signaling: other	Signaling: other	K02E10.7 is an ortholog of human HUNK\; is predicted to have ATP binding activity and protein kinase activity.
982	WBGene00010692	K08H2.5	Signaling	Signaling: other	Signaling: other	K08H2.5 is predicted to have ATP binding activity and protein kinase activity.
2303	WBGene00044143	K09E9.4	Signaling	Signaling: other	Signaling: other	K09E9.4 is an ortholog of human PKIA, PKIB, and PKIG\; is predicted to have cAMP-dependent protein kinase inhibitor activity.
2043	WBGene00020867	T27F7.2	Signaling	Signaling: other	Signaling: other	shc-2 is an ortholog of human SH2D5\; is predicted to encode a protein with the following domains: SH2 domain and SH2 domain superfamily.
1223	WBGene00012891	Y45F10D.13	Signaling	Signaling: other	Signaling: other	sorb-1 is an ortholog of human SORBS1\; human SORBS1 exhibits insulin receptor binding activity.
1090	WBGene00011737	T12G3.1	Signaling	Signaling: other	Signaling: other	sqst-1 is an ortholog of human SQSTM1 (sequestosome 1)\; is predicted to have zinc ion binding activity\; localizes to the cytoplasm\; is expressed in several tissues, including the hypodermal cell, the intestine, the muscular system, the nervous system, and the reproductive system.
559	WBGene00006882	T22D2.1	Signaling	Signaling: other	Signaling: other	vab-19 is an ortholog of human KANK1 (KN motif and ankyrin repeat domains 1), KANK2, and KANK4 (KN motif and ankyrin repeat domains 4)\; is involved in several processes, including actin cytoskeleton organization, cell-cell junction maintenance, and embryo development\; localizes to the cell-cell junction and hemidesmosome\; colocalizes with the intermediate filament and neuron projection\; is expressed in the hypodermis, the marginal cell, the vulD, and uterus.
1143	WBGene00012159	VY10G11R.1	Signaling	Signaling: other	Signaling: other	VY10G11R.1 is an ortholog of human GSG2\; is predicted to have ATP binding activity and protein kinase activity.
1429	WBGene00015480	C05D10.4	Signaling	Signaling: phosphatase	Signaling: phosphatase: other	C05D10.4 is enriched in GABAergic neurons, the excretory cell, and the intestine based on tiling array and microarray studies\; is affected by several genes including dpy-10, hsf-1, and elt-2 based on microarray, RNA-seq, and tiling array studies\; is affected by fourteen chemicals including aldicarb, stavudine, and Zidovudine based on microarray and RNA-seq studies\; is predicted to encode a protein with the following domains: Sterile alpha motif domain and Sterile alpha motif\/pointed domain superfamily.
673	WBGene00007763	C27B7.6	Signaling	Signaling: phosphatase	Signaling: phosphatase: other	C27B7.6 is an ortholog of human PPP3CC (protein phosphatase 3 catalytic subunit gamma), PPP3CA (protein phosphatase 3 catalytic subunit alpha), and PPP1CB (protein phosphatase 1 catalytic subunit beta)\; is predicted to have metal ion binding activity and phosphoprotein phosphatase activity.
785	WBGene00008666	F10G8.8	Signaling	Signaling: phosphatase	Signaling: phosphatase: other	F10G8.8 is an ortholog of human MPRIP (myosin phosphatase Rho interacting protein) and TRIOBP (TRIO and F-actin binding protein)\; human MPRIP exhibits identical protein binding activity.
1686	WBGene00017636	F20D6.6	Signaling	Signaling: phosphatase	Signaling: phosphatase: other	F20D6.6 is an ortholog of human PPP1CB (protein phosphatase 1 catalytic subunit beta)\; is predicted to have hydrolase activity.
923	WBGene00009948	F52H3.6	Signaling	Signaling: phosphatase	Signaling: phosphatase: other	F52H3.6 is an ortholog of human PPP1CB (protein phosphatase 1 catalytic subunit beta)\; is predicted to have phosphoprotein phosphatase activity.
1953	WBGene00020187	T03F1.5	Signaling	Signaling: phosphatase	Signaling: phosphatase: other	gsp-4 is an ortholog of human PPP1CB (protein phosphatase 1 catalytic subunit beta)\; is predicted to have metal ion binding activity and phosphoprotein phosphatase activity\; is involved in several processes, including flagellated sperm motility, male meiosis chromosome segregation, and oviposition\; localizes to the cytoplasm, nuclear chromatin, and pseudopodium\; is expressed in the ILsoDL, the ILsoVL, the anal sphincter muscle, the intestine, and the sperm.
692	WBGene00007877	C33A11.1	Signaling	Signaling: phosphatase	Signaling: phosphatase: other	nfki-1 is an ortholog of human PPP1R13L (protein phosphatase 1 regulatory subunit 13 like)\; is predicted to have transcription factor binding activity\; is expressed in the nervous system.
885	WBGene00009647	F43C1.1	Signaling	Signaling: phosphatase	Signaling: phosphatase: other	phlp-2 is an ortholog of human PHLPP1 (PH domain and leucine rich repeat protein phosphatase 1) and PHLPP2 (PH domain and leucine rich repeat protein phosphatase 2)\; is predicted to have metal ion binding activity and phosphoprotein phosphatase activity\; is expressed in the nervous system.
1026	WBGene00011133	R08A2.2	Signaling	Signaling: phosphatase	Signaling: phosphatase: other	R08A2.2 is an ortholog of human PPP3CC (protein phosphatase 3 catalytic subunit gamma), PPP3CA (protein phosphatase 3 catalytic subunit alpha), and PPP1CB (protein phosphatase 1 catalytic subunit beta)\; is predicted to have phosphoprotein phosphatase activity.
1932	WBGene00019951	R08C7.8	Signaling	Signaling: phosphatase	Signaling: phosphatase: other	R08C7.8 is an ortholog of human PPP3CC (protein phosphatase 3 catalytic subunit gamma), PPP3CA (protein phosphatase 3 catalytic subunit alpha), and PPP1CB (protein phosphatase 1 catalytic subunit beta)\; is predicted to have phosphoprotein phosphatase activity.
2128	WBGene00021629	Y47D9A.2	Signaling	Signaling: phosphatase	Signaling: phosphatase: other	scpl-3 is an ortholog of human CTDSPL2 (CTD small phosphatase like 2)\; is predicted to have phosphoprotein phosphatase activity.
1270	WBGene00013476	Y69E1A.4	Signaling	Signaling: phosphatase	Signaling: phosphatase: other	Y69E1A.4 is an ortholog of human PPP1CB (protein phosphatase 1 catalytic subunit beta)\; is predicted to have phosphoprotein phosphatase activity.
2235	WBGene00022752	ZK484.6	Signaling	Signaling: phosphatase	Signaling: phosphatase: other	ZK484.6 is enriched in the germ line, the male, and the nervous system based on tiling array, RNA-seq, and microarray studies\; is affected by several genes including daf-16, daf-12, and hsf-1 based on tiling array, microarray, and RNA-seq studies\; is affected by four chemicals including manganese chloride, bisphenol S, and Chlorpyrifos based on RNA-seq and microarray studies\; is predicted to encode a protein with the following domains: Histidine phosphatase superfamily, clade-1 and Histidine phosphatase superfamily.
1491	WBGene00015929	C17H12.3	Signaling	Signaling: phosphatase	Signaling: phosphatase: Y	C17H12.3 is predicted to have protein tyrosine phosphatase activity.
871	WBGene00009401	F35C11.2	Signaling	Signaling: phosphatase	Signaling: phosphatase: Y	F35C11.2 is an ortholog of human PTPN9 (protein tyrosine phosphatase, non-receptor type 9)\; is predicted to have protein tyrosine phosphatase activity.
1786	WBGene00018531	F47B3.7	Signaling	Signaling: phosphatase	Signaling: phosphatase: Y	F47B3.7 is predicted to have protein tyrosine phosphatase activity.
938	WBGene00010072	F54F12.1	Signaling	Signaling: phosphatase	Signaling: phosphatase: Y	F54F12.1 is an ortholog of human PTPRF (protein tyrosine phosphatase, receptor type F)\; is predicted to have protein tyrosine phosphatase activity.
1949	WBGene00020116	R155.2	Signaling	Signaling: phosphatase	Signaling: phosphatase: Y	moa-1 is predicted to have protein tyrosine phosphatase activity.
362	WBGene00004213	C48D5.2	Signaling	Signaling: phosphatase	Signaling: phosphatase: Y	ptp-1 is an ortholog of human PTPN4 (protein tyrosine phosphatase, non-receptor type 4)\; is predicted to have cytoskeletal protein binding activity and protein tyrosine phosphatase activity\; localizes to the sarcoplasmic reticulum\; is expressed in the muscle cell, the nerve ring, the nervous system, and the ventral nerve cord.
971	WBGene00010558	K04D7.4	Signaling	Signaling: phosphatase	Signaling: phosphatase: Y	ptp-4 is an ortholog of human PTPRF and PTPRR (protein tyrosine phosphatase, receptor type R) and members of the human PTPN (Protein tyrosine phosphatases, non-receptor type) gene family including PTPN5 and PTPN7\; is predicted to have protein tyrosine phosphatase activity.
1095	WBGene00011755	T13H5.1	Signaling	Signaling: phosphatase	Signaling: phosphatase: Y	T13H5.1 is an ortholog of human PTPRA (protein tyrosine phosphatase, receptor type A) and PTPRE (protein tyrosine phosphatase, receptor type E)\; is predicted to have protein tyrosine phosphatase activity.
1139	WBGene00012138	T28F4.3	Signaling	Signaling: phosphatase	Signaling: phosphatase: Y	T28F4.3 is an ortholog of human PTPRF (protein tyrosine phosphatase, receptor type F)\; is predicted to have protein tyrosine phosphatase activity.
1301	WBGene00013771	Y113G7C.1	Signaling	Signaling: phosphatase	Signaling: phosphatase: Y	Y113G7C.1 is predicted to have protein tyrosine phosphatase activity.
2091	WBGene00021261	Y22D7AR.7	Signaling	Signaling: phosphatase	Signaling: phosphatase: Y	Y22D7AR.7 is predicted to have protein tyrosine phosphatase activity.
2108	WBGene00021435	Y39A3A.4	Signaling	Signaling: phosphatase	Signaling: phosphatase: Y	Y39A3A.4 is an ortholog of human PTPN9 (protein tyrosine phosphatase, non-receptor type 9)\; is predicted to have protein tyrosine phosphatase activity.
2133	WBGene00021678	Y48G1C.5	Signaling	Signaling: phosphatase	Signaling: phosphatase: Y	Y48G1C.5 is predicted to have protein tyrosine phosphatase activity.
2161	WBGene00022110	Y71F9AL.4	Signaling	Signaling: phosphatase	Signaling: phosphatase: Y	Y71F9AL.4 is predicted to have protein tyrosine phosphatase activity.
1288	WBGene00013586	Y80D3A.8	Signaling	Signaling: phosphatase	Signaling: phosphatase: Y	Y80D3A.8 is predicted to have protein tyrosine phosphatase activity.
386	WBGene00004402	Y116A8C.14	Signaling	Signaling: rhomboid	Signaling: rhomboid	rom-3 is an ortholog of human RHBDF1 (rhomboid 5 homolog 1) and RHBDF2\; is predicted to have serine-type endopeptidase activity.
585	WBGene00007116	B0198.3	Signaling	Signaling: S/T kinase	Signaling: S/T kinase	B0198.3 is an ortholog of human TAOK1 (TAO kinase 1), TAOK2 (TAO kinase 2), and TAOK3\; is predicted to have protein kinase activity.
1673	WBGene00017472	F14H12.4	Signaling	Signaling: S/T kinase	Signaling: S/T kinase	cst-1 is an ortholog of human STK3 and STK4\; exhibits protein serine\/threonine kinase activity\; is involved in determination of adult lifespan and muscle fiber development\; is expressed in several tissues, including the hypodermis, the nervous system, the terminal bulb, and the vulva.
777	WBGene00008599	F09A5.2	Signaling	Signaling: S/T kinase	Signaling: S/T kinase	F09A5.2 is predicted to have ATP binding activity and transmembrane receptor protein tyrosine kinase activity.
1334	WBGene00014012	ZK632.3	Signaling	Signaling: S/T kinase	Signaling: S/T kinase	riok-3 is an ortholog of human RIOK3\; is predicted to have ATP binding activity, metal ion binding activity, and protein serine\/threonine kinase activity\; is expressed in the intestine.
389	WBGene00004727	R11G1.4	Signaling	Signaling: S/T kinase	Signaling: S/T kinase	sax-1 is an ortholog of human STK38 (serine\/threonine kinase 38) and STK38L (serine\/threonine kinase 38 like)\; is predicted to have ATP binding activity and protein serine\/threonine kinase activity\; is involved in several processes, including cell projection assembly, establishment or maintenance of cell polarity, and negative regulation of cell growth\; localizes to several cellular components, including the cytoplasm, neuron projection, and nucleus\; is expressed in the hypodermis, the muscle cell, and the nerve ring.
1966	WBGene00020324	T07F12.4	Signaling	Signaling: S/T kinase	Signaling: S/T kinase	T07F12.4 is predicted to have ATP binding activity and protein serine\/threonine kinase activity.
1200	WBGene00012638	Y38H8A.4	Signaling	Signaling: S/T kinase	Signaling: S/T kinase	Y38H8A.4 is an ortholog of human TSSK1B, TSSK2, and TSSK6\; is predicted to have ATP binding activity and protein serine\/threonine kinase activity.
1214	WBGene00012813	Y43F8B.2	Signaling	Signaling: S/T kinase	Signaling: S/T kinase	Y43F8B.2 is an ortholog of human GSKIP\; is predicted to have protein kinase A binding activity\; is involved in innate immune response\; localizes to the striated muscle dense body\; is expressed in several tissues including tail hypodermis, the nerve ring, and the ventral nerve cord.
496	WBGene00006444	C33B4.3	Signaling	Signaling: SH domain	Signaling: SH domain	shn-1 is an ortholog of human SHANK2 (SH3 and multiple ankyrin repeat domains 2)\; is involved in defecation and rhythmic behavior\; is expressed in several tissues, including the alimentary system, the male, the nervous system, the rectal epithelial cell, and the reproductive system\; is used to study autism spectrum disorder.
1294	WBGene00013711	Y106G6G.2	Signaling	Signaling: small GTPase	Signaling: small GTPase: ARF	Y106G6G.2 is predicted to have ARF guanyl-nucleotide exchange factor activity.
500	WBGene00006496	C14A11.3	Signaling	Signaling: small GTPase	Signaling: small GTPase: other	cgef-1 is an ortholog of human MCF2L2 (MCF.2 cell line derived transforming sequence-like 2)\; is predicted to have Rho guanyl-nucleotide exchange factor activity\; is involved in positive regulation of GTPase activity and protein localization\; localizes to the cell cortex and nucleoplasm\; is expressed in several tissues, including the nervous system, the reproductive system, and the somatic gonad precursor.
1783	WBGene00018520	F46H5.4	Signaling	Signaling: small GTPase	Signaling: small GTPase: other	F46H5.4 is an ortholog of human DOCK6 (dedicator of cytokinesis 6), DOCK7 (dedicator of cytokinesis 7), and DOCK8 (dedicator of cytokinesis 8)\; is predicted to have guanyl-nucleotide exchange factor activity\; is expressed in the body wall musculature.
1963	WBGene00020297	T07A9.9	Signaling	Signaling: small GTPase	Signaling: small GTPase: other	nog-1 is an ortholog of human GTPBP4\; is predicted to have GTP binding activity\; is involved in several processes, including determination of adult lifespan, negative regulation of lipid storage, and regulation of insulin receptor signaling pathway involved in determination of adult lifespan\; localizes to the nucleolus\; is expressed in several tissues, including the alimentary system, the body wall musculature, the excretory cell, the nervous system, and the reproductive system.
1916	WBGene00019832	R02F2.2	Signaling	Signaling: small GTPase	Signaling: small GTPase: other	osg-1 is an ortholog of human ARHGEF17 (Rho guanine nucleotide exchange factor 17)\; is predicted to have Rho guanyl-nucleotide exchange factor activity\; is involved in response to oxidative stress\; is expressed in the amphid sensillum, the head, the muscular system, and the nervous system.
786	WBGene00008671	F11A5.3	Signaling	Signaling: small GTPase	Signaling: small GTPase: Rab	F11A5.3 is an ortholog of human RAB2A (RAB2A, member RAS oncogene family) and RAB2B (RAB2B, member RAS oncogene family)\; is predicted to have GTP binding activity and GTPase activity.
1864	WBGene00019317	K02E10.1	Signaling	Signaling: small GTPase	Signaling: small GTPase: Rab	K02E10.1 is an ortholog of human RAB1A (RAB1A, member RAS oncogene family) and RAB1B (RAB1B, member RAS oncogene family)\; is predicted to have GTP binding activity and GTPase activity.
372	WBGene00004275	W04G5.2	Signaling	Signaling: small GTPase	Signaling: small GTPase: Rab	rab-11.2 is an ortholog of human RAB11A (RAB11A, member RAS oncogene family) and RAB11B (RAB11B, member RAS oncogene family)\; is predicted to have GTP binding activity and GTPase activity.
375	WBGene00004317	F20D1.6	Signaling	Signaling: small GTPase	Signaling: small GTPase: Rab	rbg-1 is an ortholog of human RAB3GAP1\; is predicted to have GTPase activator activity and Rab GTPase binding activity\; is involved in amyloid fibril formation, autophagy, and positive regulation of autophagosome assembly\; human orthologs of this gene are implicated in Warburg micro syndrome 1.
581	WBGene00007067	4R79.2	Signaling	Signaling: small GTPase	Signaling: small GTPase: Ras	4R79.2 is an ortholog of human RAB44 (RAB44, member RAS oncogene family)\; is predicted to have GTP binding activity and GTPase activity.
787	WBGene00008672	F11A5.4	Signaling	Signaling: small GTPase	Signaling: small GTPase: Ras	F11A5.4 is an ortholog of human RAB2A (RAB2A, member RAS oncogene family) and RAB2B (RAB2B, member RAS oncogene family)\; is predicted to have GTP binding activity and GTPase activity.
161	WBGene00001515	T24C12.2	Signaling	Signaling: small GTPase	Signaling: small GTPase: Ras	gap-1 is an ortholog of human RASA2 (RAS p21 protein activator 2)\; is predicted to have GTPase activator activity\; is involved in chemosensory behavior, learning or memory, and negative regulation of Ras protein signal transduction.
262	WBGene00003243	F10E9.6	Signaling	Signaling: small GTPase	Signaling: small GTPase: Ras	mig-10 is an ortholog of human RAPH1 (Ras association (RalGDS\/AF-6) and pleckstrin homology domains 1)\; exhibits SH3 domain binding activity\; is involved in several processes, including cell projection morphogenesis, lamellipodium assembly, and nervous system development\; localizes to several cellular components, including the lamellipodium, plasma membrane part, and presynaptic cytosol\; colocalizes with the filamentous actin\; is expressed in several tissues, including the alimentary system, the hypodermis, the muscular system, the nervous system, and the reproductive system.
2033	WBGene00020833	T26C12.3	Signaling	Signaling: small GTPase	Signaling: small GTPase: Ras	T26C12.3 is an ortholog of human RIT1 (Ras like without CAAX 1) and RIT2 (Ras like without CAAX 2)\; is predicted to have GTP binding activity and GTPase activity.
146	WBGene00001366	C33D9.1	Signaling	Signaling: small GTPase	Signaling: small GTPase: Rho/Rac	exc-5 is an ortholog of human FGD2, FGD3, and FGD4\; is predicted to have guanyl-nucleotide exchange factor activity\; is involved in several processes, including cell morphogenesis, epithelial cell development, and positive regulation of actin filament binding activity\; localizes to several cellular components, including the actin cytoskeleton, apical cortex, and cell body\; is expressed in several tissues, including the alimentary system, the excretory cell, the gonad, and the nervous system\; is used to study Aarskog syndrome and Charcot-Marie-Tooth disease type 4H\; human orthologs of this gene are implicated in Charcot-Marie-Tooth disease type 4H.
374	WBGene00004287	K03D3.10	Signaling	Signaling: small GTPase	Signaling: small GTPase: Rho/Rac	rac-2 is an ortholog of human RAC1 (Rac family small GTPase 1) and RAC2 (Rac family small GTPase 2)\; exhibits GTP binding activity and GTPase activity\; is involved in several processes, including actin filament organization, actin filament organization, and generation of neurons\; localizes to the axon and plasma membrane\; is expressed in the nerve ring and the nervous system.
1244	WBGene00013135	Y53C10A.4	Signaling	Signaling: small GTPase	Signaling: small GTPase: Rho/Rac	rga-2 is an ortholog of human TAGAP (T cell activation RhoGTPase activating protein)\; is predicted to have GTPase activator activity\; is expressed in the rectum, the socket cell, the vulva, and uterus.
899	WBGene00009800	F47A4.3	Signaling	Signaling: small GTPase	Signaling: small GTPase: Rho/Rac	rrc-1 is an ortholog of human ARHGAP33 (Rho GTPase activating protein 33), ARHGAP30 (Rho GTPase activating protein 30), and ARHGAP32 (Rho GTPase activating protein 32)\; exhibits GTPase activator activity\; is involved in positive regulation of GTPase activity\; is expressed in the GLRL, the GLRR, the coelomocyte, the excretory cell, and the uterine seam cell\; human orthologs of this gene are implicated in Adams-Oliver syndrome.
724	WBGene00008095	C44H4.6	Signaling	Signaling: WNT	Signaling: WNT	C44H4.6 is an ortholog of human AC006486.9, GSK3A, and GSK3B\; is predicted to have ATP binding activity and protein serine\/threonine kinase activity.
1829	WBGene00018976	F56E10.2	Signaling	Signaling: WNT	Signaling: WNT	daam-1 is an ortholog of human DAAM1 (dishevelled associated activator of morphogenesis 1) and DAAM2 (dishevelled associated activator of morphogenesis 2)\; is predicted to have Rho GTPase binding activity and actin binding activity\; is expressed in the excretory cell.
2232	WBGene00022727	ZK381.5	Signaling	Signaling: WNT	Signaling: WNT	prkl-1 is an ortholog of human PRICKLE1 (prickle planar cell polarity protein 1), PRICKLE2 (prickle planar cell polarity protein 2), and PRICKLE3 (prickle planar cell polarity protein 3)\; is predicted to have zinc ion binding activity\; is expressed in several tissues, including the head, the intestine, the nervous system, the reproductive system, and the tail\; human orthologs of this gene are implicated in progressive myoclonus epilepsy.
1501	WBGene00015994	C18H7.4	Signaling	Signaling: Y kinase	Signaling: Y kinase	C18H7.4 is an ortholog of human FER (FER tyrosine kinase)\; is predicted to have ATP binding activity and non-membrane spanning protein tyrosine kinase activity.
1660	WBGene00017381	F11D5.3	Signaling	Signaling: Y kinase	Signaling: Y kinase	ddr-2 is an ortholog of human DDR2 (discoidin domain receptor tyrosine kinase 2)\; exhibits protein tyrosine kinase activity\; is involved in interneuron axon guidance, motor neuron axon guidance, and positive regulation of axon regeneration\; localizes to the axon and plasma membrane\; is expressed in several tissues, including the alimentary system, the anal depressor muscle, the epithelial system, the nervous system, and the reproductive system.
893	WBGene00009717	F44G4.8	Signaling	Signaling: Y kinase	Signaling: Y kinase	dep-1 is an ortholog of human PTPRB (protein tyrosine phosphatase, receptor type B), PTPRH, and PTPRJ (protein tyrosine phosphatase, receptor type J)\; exhibits phosphatase activity\; is involved in positive regulation of vulval development, protein dephosphorylation, and vulval cell fate specification\; localizes to the intracellular\; is expressed in several tissues, including the P5.pa, the P5.paa, the P5.pap, the vulval precursor cell, and the vulval syncytia precursor.
1834	WBGene00018999	F57B9.8	Signaling	Signaling: Y kinase	Signaling: Y kinase	F57B9.8 is an ortholog of human FER (FER tyrosine kinase)\; is predicted to have ATP binding activity and non-membrane spanning protein tyrosine kinase activity.
960	WBGene00010342	F59F5.3	Signaling	Signaling: Y kinase	Signaling: Y kinase	F59F5.3 is predicted to have protein tyrosine kinase activity.
158	WBGene00001487	T04B2.2	Signaling	Signaling: Y kinase	Signaling: Y kinase	frk-1 is an ortholog of human FER (FER tyrosine kinase)\; exhibits beta-catenin binding activity and protein kinase activity\; is involved in several processes, including Wnt signaling pathway involved in digestive tract morphogenesis, cell-cell adhesion, and negative regulation of Wnt signaling pathway\; localizes to several cellular components, including the cell-cell junction, cytoplasm, and nucleus\; is expressed in several tissues, including the body wall musculature, the epithelial cell, the epithelial system, the intestine, and the reproductive system.
228	WBGene00002205	W04G5.6	Signaling	Signaling: Y kinase	Signaling: Y kinase	kin-23 is an ortholog of human FGFR4 (fibroblast growth factor receptor 4)\; is predicted to have protein tyrosine kinase activity.
229	WBGene00002213	C30F8.4	Signaling	Signaling: Y kinase	Signaling: Y kinase	kin-32 is an ortholog of human PTK2 (protein tyrosine kinase 2)\; exhibits non-membrane spanning protein tyrosine kinase activity\; is involved in several processes, including determination of adult lifespan, gonad morphogenesis, and multicellular organismal locomotion\; is expressed in head neurons, the muscular system, and the reproductive system.
226	WBGene00002193	T13H10.1	Signaling	Signaling: Y kinase	Signaling: Y kinase	kin-5 is an ortholog of human FER (FER tyrosine kinase)\; is predicted to have ATP binding activity and non-membrane spanning protein tyrosine kinase activity\; is expressed in the nervous system.
227	WBGene00002195	F08F1.1	Signaling	Signaling: Y kinase	Signaling: Y kinase	kin-9 is an ortholog of human FGFR4 (fibroblast growth factor receptor 4)\; is predicted to have protein tyrosine kinase activity.
321	WBGene00003863	ZK938.5	Signaling	Signaling: Y kinase	Signaling: Y kinase	old-2 is an ortholog of human FGFR4 (fibroblast growth factor receptor 4)\; is predicted to have transmembrane receptor protein tyrosine kinase activator activity\; is involved in determination of adult lifespan.
1032	WBGene00011168	R09D1.12	Signaling	Signaling: Y kinase	Signaling: Y kinase	R09D1.12 is an ortholog of human FGFR4 (fibroblast growth factor receptor 4)\; is predicted to have protein tyrosine kinase activity.
2010	WBGene00020659	T21G5.1	Signaling	Signaling: Y kinase	Signaling: Y kinase	T21G5.1 is an ortholog of human FER (FER tyrosine kinase)\; is predicted to have ATP binding activity and non-membrane spanning protein tyrosine kinase activity.
2200	WBGene00022454	Y110A7A.2	Signaling	Signaling: Y kinase	Signaling: Y kinase	trf-2 is an ortholog of human TRAF2 (TNF receptor associated factor 2), TRAF3, and TRAF5 (TNF receptor associated factor 5)\; human TRAF2 exhibits several functions, including enzyme binding activity, identical protein binding activity, and sphingolipid binding activity.
561	WBGene00006894	T17A3.1	Signaling	Signaling: Y kinase	Signaling: Y kinase	ver-1 is an ortholog of human KDR, FLT4, and FGFR4\; is predicted to have ATP binding activity and protein kinase activity\; is involved in nematode male tail tip morphogenesis\; is expressed in the intestine and the neuronal sheath cell.
562	WBGene00006896	F59F3.1	Signaling	Signaling: Y kinase	Signaling: Y kinase	ver-3 is an ortholog of human KDR, FLT4, and FGFR4\; is predicted to have ATP binding activity and transmembrane receptor protein tyrosine kinase activity\; is involved in nematode male tail tip morphogenesis\; is expressed in the ALA, the anal sphincter muscle, and the pharyngeal muscle cell.
1304	WBGene00013811	Y116A8C.38	Signaling	Signaling: Y kinase	Signaling: Y kinase	Y116A8C.38 is an ortholog of human CSK (C-terminal Src kinase) and MATK (megakaryocyte-associated tyrosine kinase)\; is predicted to have ATP binding activity and non-membrane spanning protein tyrosine kinase activity.
1205	WBGene00012726	Y39G8B.5	Signaling	Signaling: Y kinase	Signaling: Y kinase	Y39G8B.5 is an ortholog of human SBK1\; is predicted to have ATP binding activity and protein kinase activity.
1209	WBGene00012785	Y43C5B.2	Signaling	Signaling: Y kinase	Signaling: Y kinase	Y43C5B.2 is an ortholog of human FER (FER tyrosine kinase)\; is predicted to have ATP binding activity and non-membrane spanning protein tyrosine kinase activity.
2137	WBGene00021745	Y50D4B.6	Signaling	Signaling: Y kinase	Signaling: Y kinase	Y50D4B.6 is an ortholog of human FGFR4 (fibroblast growth factor receptor 4)\; is predicted to have protein tyrosine kinase activity.
1269	WBGene00013475	Y69E1A.3	Signaling	Signaling: Y kinase	Signaling: Y kinase	Y69E1A.3 is predicted to have ATP binding activity and non-membrane spanning protein tyrosine kinase activity.
2168	WBGene00022180	Y71H2AM.15	Signaling	Signaling: Y kinase	Signaling: Y kinase	Y71H2AM.15 is an ortholog of human KIAA1217\; localizes to the cell junction and striated muscle dense body.
2237	WBGene00022780	ZK622.1	Signaling	Signaling: Y kinase	Signaling: Y kinase	ZK622.1 is an ortholog of human FER (FER tyrosine kinase)\; is predicted to have ATP binding activity and non-membrane spanning protein tyrosine kinase activity.
865	WBGene00009359	F33E2.3	Stress response	Stress response: C-type Lectin	Stress response: C-type Lectin	clec-102 is predicted to have carbohydrate binding activity.
1132	WBGene00012103	T27F6.2	Stress response	Stress response: C-type Lectin	Stress response: C-type Lectin	clec-12 is an ortholog of human CLEC3A (C-type lectin domain family 3 member A) and CLEC3B (C-type lectin domain family 3 member B)\; is predicted to have carbohydrate binding activity.
1956	WBGene00020220	T05A7.2	Stress response	Stress response: C-type Lectin	Stress response: C-type Lectin	clec-140 is an ortholog of human CLEC3A (C-type lectin domain family 3 member A) and CLEC3B (C-type lectin domain family 3 member B)\; is predicted to have carbohydrate binding activity.
784	WBGene00008660	F10F2.8	Stress response	Stress response: C-type Lectin	Stress response: C-type Lectin	clec-153 is predicted to have carbohydrate binding activity.
2136	WBGene00021744	Y50D4B.5	Stress response	Stress response: C-type Lectin	Stress response: C-type Lectin	clec-203 is predicted to have carbohydrate binding activity.
1968	WBGene00020327	T07H3.4	Stress response	Stress response: C-type Lectin	Stress response: C-type Lectin	clec-21 is an ortholog of human CLEC3A (C-type lectin domain family 3 member A) and CLEC3B (C-type lectin domain family 3 member B)\; is predicted to have carbohydrate binding activity.
1708	WBGene00017824	F26D11.9	Stress response	Stress response: C-type Lectin	Stress response: C-type Lectin	clec-217 is predicted to have carbohydrate binding activity.
2299	WBGene00044086	H02K04.2	Stress response	Stress response: C-type Lectin	Stress response: C-type Lectin	clec-228 is predicted to have carbohydrate binding activity.
1516	WBGene00016088	C25B8.4	Stress response	Stress response: C-type Lectin	Stress response: C-type Lectin	clec-266 is an ortholog of human CLEC1A (C-type lectin domain family 1 member A), CLEC17A (C-type lectin domain containing 17A), and CLEC1B (C-type lectin domain family 1 member B)\; is predicted to have carbohydrate binding activity\; is expressed in the intestinal cell.
916	WBGene00009859	F49A5.7	Stress response	Stress response: C-type Lectin	Stress response: C-type Lectin	clec-33 is an ortholog of human CLEC3A (C-type lectin domain family 3 member A) and CLEC3B (C-type lectin domain family 3 member B)\; is predicted to have carbohydrate binding activity.
1106	WBGene00011853	T20B3.13	Stress response	Stress response: C-type Lectin	Stress response: C-type Lectin	clec-40 is an ortholog of human CLEC3A (C-type lectin domain family 3 member A) and CLEC3B (C-type lectin domain family 3 member B)\; is predicted to have carbohydrate binding activity.
2124	WBGene00021585	Y46C8AL.8	Stress response	Stress response: C-type Lectin	Stress response: C-type Lectin	clec-74 is predicted to have carbohydrate binding activity.
1787	WBGene00018547	F47C12.2	Stress response	Stress response: C-type Lectin	Stress response: C-type Lectin	clec-78 is predicted to have calcium ion binding activity and carbohydrate binding activity\; is involved in defense response to Gram-positive bacterium\; is expressed in the pharyngeal muscle cell.
1788	WBGene00018548	F47C12.4	Stress response	Stress response: C-type Lectin	Stress response: C-type Lectin	clec-79 is predicted to have carbohydrate binding activity.
1274	WBGene00013493	Y70C5C.2	Stress response	Stress response: C-type Lectin	Stress response: C-type Lectin	clec-9 is an ortholog of human CLEC3A (C-type lectin domain family 3 member A) and CLEC3B (C-type lectin domain family 3 member B)\; is predicted to have carbohydrate binding activity.
1324	WBGene00013930	ZK39.5	Stress response	Stress response: C-type Lectin	Stress response: C-type Lectin	clec-96 is predicted to have carbohydrate binding activity.
1081	WBGene00011677	T10B9.8	Stress response	Stress response: detoxification	Stress response: detoxification: CYP	cyp-13A1 is an ortholog of human TBXAS1 (thromboxane A synthase 1) and members of the human CYP3 (Cytochrome P450 family 3) gene family including CYP3A4, CYP3A7, and CYP3A5\; is predicted to have heme binding activity, iron ion binding activity, and oxidoreductase activity.
1350	WBGene00014254	ZK1320.4	Stress response	Stress response: detoxification	Stress response: detoxification: CYP	cyp-13A10 is an ortholog of human TBXAS1 (thromboxane A synthase 1) and members of the human CYP3 (Cytochrome P450 family 3) gene family including CYP3A4, CYP3A7, and CYP3A5\; is predicted to have heme binding activity, iron ion binding activity, and oxidoreductase activity.
1080	WBGene00011673	T10B9.3	Stress response	Stress response: detoxification	Stress response: detoxification: CYP	cyp-13A6 is an ortholog of human TBXAS1 (thromboxane A synthase 1) and members of the human CYP3 (Cytochrome P450 family 3) gene family including CYP3A4, CYP3A7, and CYP3A5\; is predicted to have heme binding activity, iron ion binding activity, and oxidoreductase activity.
1591	WBGene00016686	C45H4.2	Stress response	Stress response: detoxification	Stress response: detoxification: CYP	cyp-33C1 is an ortholog of human CYP2J2 (cytochrome P450 family 2 subfamily J member 2), CYP2R1 (cytochrome P450 family 2 subfamily R member 1), and CYP2U1 (cytochrome P450 family 2 subfamily U member 1)\; is predicted to have heme binding activity, iron ion binding activity, and oxidoreductase activity\; human orthologs of this gene are implicated in hereditary spastic paraplegia 56, lung cancer, and rickets.
1593	WBGene00016697	C45H4.17	Stress response	Stress response: detoxification	Stress response: detoxification: CYP	cyp-33C2 is an ortholog of human CYP2J2 (cytochrome P450 family 2 subfamily J member 2), CYP2R1 (cytochrome P450 family 2 subfamily R member 1), and CYP2U1 (cytochrome P450 family 2 subfamily U member 1)\; is predicted to have heme binding activity, iron ion binding activity, and oxidoreductase activity\; is expressed in the intestine\; human orthologs of this gene are implicated in hereditary spastic paraplegia 56, lung cancer, and rickets.
1083	WBGene00011698	T10H4.10	Stress response	Stress response: detoxification	Stress response: detoxification: CYP	cyp-34A1 is an ortholog of human CYP21A2 (cytochrome P450 family 21 subfamily A member 2) and members of the human CYP2 (Cytochrome P450 family 2) gene family including CYP2R1, CYP2U1, and CYP2J2\; is predicted to have heme binding activity, iron ion binding activity, and oxidoreductase activity\; human orthologs of this gene are implicated in congenital adrenal hyperplasia.
1852	WBGene00019235	H23N18.4	Stress response	Stress response: detoxification	Stress response: detoxification: ugt	H23N18.4 is an ortholog of human UGT3A1 (UDP glycosyltransferase family 3 member A1) and UGT3A2 (UDP glycosyltransferase family 3 member A2)\; is predicted to have transferase activity, transferring hexosyl groups.
1998	WBGene00020594	T19H12.11	Stress response	Stress response: detoxification	Stress response: detoxification: ugt	ugt-10 is an ortholog of human UGT3A1 (UDP glycosyltransferase family 3 member A1) and UGT3A2 (UDP glycosyltransferase family 3 member A2)\; is predicted to have transferase activity, transferring hexosyl groups.
1997	WBGene00020593	T19H12.10	Stress response	Stress response: detoxification	Stress response: detoxification: ugt	ugt-11 is an ortholog of human UGT3A1 (UDP glycosyltransferase family 3 member A1) and UGT3A2 (UDP glycosyltransferase family 3 member A2)\; is predicted to have transferase activity, transferring hexosyl groups.
1851	WBGene00019232	H23N18.1	Stress response	Stress response: detoxification	Stress response: detoxification: ugt	ugt-13 is an ortholog of human UGT3A1 (UDP glycosyltransferase family 3 member A1) and UGT3A2 (UDP glycosyltransferase family 3 member A2)\; is predicted to have transferase activity, transferring hexosyl groups.
1882	WBGene00019516	K08B4.4	Stress response	Stress response: detoxification	Stress response: detoxification: ugt	ugt-20 is an ortholog of human UGT3A1 (UDP glycosyltransferase family 3 member A1) and UGT3A2 (UDP glycosyltransferase family 3 member A2)\; is predicted to have transferase activity, transferring hexosyl groups.
1601	WBGene00016762	C49A9.8	Stress response	Stress response: detoxification	Stress response: detoxification: ugt	ugt-24 is an ortholog of human UGT3A1 (UDP glycosyltransferase family 3 member A1) and UGT3A2 (UDP glycosyltransferase family 3 member A2)\; is predicted to have glucuronosyltransferase activity.
1652	WBGene00017329	F10D2.2	Stress response	Stress response: detoxification	Stress response: detoxification: ugt	ugt-39 is an ortholog of human UGT3A1 (UDP glycosyltransferase family 3 member A1) and UGT3A2 (UDP glycosyltransferase family 3 member A2)\; is predicted to have transferase activity, transferring hexosyl groups.
1321	WBGene00013906	ZC455.6	Stress response	Stress response: detoxification	Stress response: detoxification: ugt	ugt-5 is an ortholog of human UGT3A1 (UDP glycosyltransferase family 3 member A1) and UGT3A2 (UDP glycosyltransferase family 3 member A2)\; is predicted to have glucuronosyltransferase activity.
1073	WBGene00011564	T07C5.1	Stress response	Stress response: detoxification	Stress response: detoxification: ugt	ugt-50 is an ortholog of human UGT3A1 (UDP glycosyltransferase family 3 member A1) and UGT3A2 (UDP glycosyltransferase family 3 member A2)\; is predicted to have glucuronosyltransferase activity\; is expressed in the amphid sensillum, the head, the intestine, and the nervous system.
1417	WBGene00015369	C03A7.11	Stress response	Stress response: detoxification	Stress response: detoxification: ugt	ugt-51 is an ortholog of human UGT3A1 (UDP glycosyltransferase family 3 member A1) and UGT3A2 (UDP glycosyltransferase family 3 member A2)\; is predicted to have transferase activity, transferring hexosyl groups.
1825	WBGene00018931	F56B3.7	Stress response	Stress response: detoxification	Stress response: detoxification: ugt	ugt-52 is an ortholog of human UGT3A1 (UDP glycosyltransferase family 3 member A1) and UGT3A2 (UDP glycosyltransferase family 3 member A2)\; is predicted to have transferase activity, transferring hexosyl groups.
1635	WBGene00017154	F01E11.1	Stress response	Stress response: detoxification	Stress response: detoxification: ugt	ugt-57 is predicted to have transferase activity, transferring hexosyl groups.
1462	WBGene00015752	C14B9.2	Stress response	Stress response: ER	Stress response: ER	C14B9.2 is an ortholog of human PDIA4 (protein disulfide isomerase family A member 4)\; is predicted to have protein disulfide isomerase activity\; is involved in endoplasmic reticulum unfolded protein response.
1757	WBGene00018259	F41B4.3	Stress response	Stress response: ER	Stress response: ER	F41B4.3 is involved in endoplasmic reticulum unfolded protein response.
568	WBGene00006959	R74.3	Stress response	Stress response: ER	Stress response: ER	xbp-1 is an ortholog of human XBP1 (X-box binding protein 1)\; exhibits RNA polymerase II regulatory region sequence-specific DNA binding activity\; is involved in nematode larval development, positive regulation of transcription from RNA polymerase II promoter involved in unfolded protein response, and response to tunicamycin\; localizes to the nucleus\; is expressed widely\; is used to study Alzheimer's disease.
195	WBGene00001760	F37B1.2	Stress response	Stress response: GST	Stress response: GST	gst-12 is an ortholog of human GSTA4 (glutathione S-transferase alpha 4), GSTA5 (glutathione S-transferase alpha 5), and HPGDS (hematopoietic prostaglandin D synthase)\; is predicted to have transferase activity.
193	WBGene00001750	K08F4.6	Stress response	Stress response: GST	Stress response: GST	gst-2 is an ortholog of human GSTA4 (glutathione S-transferase alpha 4), GSTA5 (glutathione S-transferase alpha 5), and HPGDS (hematopoietic prostaglandin D synthase)\; is predicted to have glutathione transferase activity\; is expressed in the head.
194	WBGene00001751	K08F4.11	Stress response	Stress response: GST	Stress response: GST	gst-3 is an ortholog of human GSTA4 (glutathione S-transferase alpha 4), GSTA5 (glutathione S-transferase alpha 5), and HPGDS (hematopoietic prostaglandin D synthase)\; is predicted to have glutathione transferase activity.
1411	WBGene00015337	C02D5.3	Stress response	Stress response: GST	Stress response: GST	gsto-2 is an ortholog of human GSTO1 (glutathione S-transferase omega 1) and GSTO2 (glutathione S-transferase omega 2)\; is predicted to have glutathione dehydrogenase (ascorbate) activity, glutathione transferase activity, and methylarsonate reductase activity\; is expressed in the head, the intestine, and the tail.
1114	WBGene00011906	T22A3.2	Stress response	Stress response: heat	Stress response: heat	hsp-12.1 is an ortholog of human CRYAA (crystallin alpha A), CRYAB (crystallin alpha B), and HSPB2 (heat shock protein family B (small) member 2)\; localizes to the striated muscle dense body.
2216	WBGene00022550	ZC196.6	Stress response	Stress response: heavy metal	Stress response: heavy metal	droe-8 is enriched in the muscular system and the nervous system based on tiling array, RNA-seq, and microarray studies\; is affected by several genes including lin-4, lin-14, and hsf-1 based on microarray, tiling array, and RNA-seq studies\; is affected by six chemicals including methylmercuric chloride, Mercuric Chloride, and procyanidin based on microarray studies.
2073	WBGene00021081	W08A12.4	Stress response	Stress response: heavy metal	Stress response: heavy metal	pals-33 is enriched in the alimentary system, the body wall muscle cell, the digestive tract, the excretory cell, and the nervous system based on tiling array and microarray studies\; is affected by several genes including daf-16, daf-2, and glp-1 based on microarray, tiling array, and RNA-seq studies\; is affected by seven chemicals including tryptophan, Mercuric Chloride, and multi-walled carbon nanotube based on microarray and RNA-seq studies\; is predicted to encode a protein with the following domain: Amyotrophic lateral sclerosis 2 chromosomal region candidate gene 12 protein.
1843	WBGene00019151	H04M03.1	Stress response	Stress response: heavy metal	Stress response: heavy metal	pck-3 is an ortholog of human PCK1 and PCK2\; is predicted to have GTP binding activity, kinase activity, and phosphoenolpyruvate carboxykinase activity\; is expressed in the excretory cell.
391	WBGene00004758	R03G5.2	Stress response	Stress response: heavy metal	Stress response: heavy metal	sek-1 is an ortholog of human MAP2K3 (mitogen-activated protein kinase kinase 3) and MAP2K6 (mitogen-activated protein kinase kinase 6)\; exhibits MAP kinase kinase activity and mitogen-activated protein kinase kinase kinase binding activity\; is involved in several processes, including activation of MAPK activity, defense response to other organism, and determination of left\/right asymmetry in nervous system\; is expressed in several tissues, including the excretory canal, the gonad, the nervous system, and the rectal epithelium\; is used to study Parkinson's disease.
1551	WBGene00016329	C32E12.3	Stress response	Stress response: osmotic	Stress response: osmotic	osr-1 is expressed in the hypodermis and the intestine.
1608	WBGene00016862	C52A10.1	Stress response	Stress response: other	Stress response: other	C52A10.1 is predicted to have hydrolase activity.
1976	WBGene00020373	T09A12.2	Stress response	Stress response: other	Stress response: other	gpx-6 is an ortholog of human GPX4\; is predicted to have glutathione peroxidase activity\; is expressed in the body wall musculature, the nervous system, and the sensillum.
315	WBGene00003778	C15H9.1	Stress response	Stress response: other	Stress response: other	nnt-1 is an ortholog of human NNT\; is predicted to have NAD(P)+ transhydrogenase activity\; localizes to the mitochondrion\; is expressed in several tissues, including the alimentary system, the coelomocyte, the hypodermis, and the nervous system.
342	WBGene00004052	H23L24.5	Stress response	Stress response: other	Stress response: other	parg-2 is an ortholog of human Parg\; exhibits poly(ADP-ribose) glycohydrolase activity\; is involved in nucleotide-sugar metabolic process and response to gamma radiation\; localizes to the cytoplasm\; is expressed in head neurons and tail neurons.
1900	WBGene00019717	M01H9.1	Stress response	Stress response: other	Stress response: other	trx-3 localizes to the apical plasma membrane, cytoplasm, and nucleus\; is expressed in the intestine.
1315	WBGene00013865	ZC334.7	Stress response	Stress response: other	Stress response: other	ZC334.7 is predicted to have electron transfer activity and protein disulfide oxidoreductase activity.
1509	WBGene00016038	C24A8.4	Stress response	Stress response: oxidative	Stress response: oxidative	cst-2 is an ortholog of human STK3 and STK4\; is predicted to have ATP binding activity and protein kinase activity\; is expressed in the AQR and the PQR.
903	WBGene00009804	F47B8.3	Stress response	Stress response: oxidative	Stress response: oxidative	F47B8.3 is predicted to have electron transfer activity and protein disulfide oxidoreductase activity\; is expressed in several tissues, including the alimentary system, the head, the hypodermis, and the nervous system.
2159	WBGene00022090	Y69A2AR.19	Stress response	Stress response: oxidative	Stress response: oxidative	Y69A2AR.19 is predicted to have protein tyrosine phosphatase activity.
994	WBGene00010746	K10D11.2	Stress response	Stress response: pathogen	Stress response: pathogen: CUB	K10D11.2 is enriched in the intestine based on RNA-seq studies\; is affected by several genes including daf-16, daf-2, and daf-12 based on microarray, RNA-seq, and tiling array studies\; is affected by fifteen chemicals including hydrogen sulfide, methylmercuric chloride, and Tunicamycin based on microarray and RNA-seq studies\; is predicted to encode a protein with the following domain: CUB-like domain.
789	WBGene00008698	F11D11.3	Stress response	Stress response: pathogen	Stress response: pathogen: other	F11D11.3 is involved in innate immune response.
791	WBGene00008726	F13A7.11	Stress response	Stress response: pathogen	Stress response: pathogen: other	F13A7.11 is involved in innate immune response.
1187	WBGene00012500	Y26D4A.2	Stress response	Stress response: pathogen	Stress response: pathogen: other	hpo-2 is enriched in the RID, the body wall musculature, and the male based on RNA-seq and microarray studies\; is affected by several genes including clk-1, sma-2, and sma-4 based on microarray, tiling array, and RNA-seq studies\; is affected by five chemicals including multi-walled carbon nanotube, Alovudine, and stavudine based on RNA-seq and microarray studies\; is predicted to encode a protein with the following domains: PAN-3 domain and C-type lectin-like\/link domain superfamily.
951	WBGene00010256	F58E6.7	Stress response	Stress response: pathogen	Stress response: pathogen: other	hrg-3 exhibits heme binding activity and heme transporter activity\; is involved in defense response to Gram-negative bacterium and heme transport\; localizes to the extracellular space\; is expressed in the intestinal cell.
215	WBGene00002069	C04F12.3	Stress response	Stress response: pathogen	Stress response: pathogen: other	ikb-1 is an ortholog of human POTEH, POTEM, and POTEB3\; is involved in defense response to Gram-negative bacterium\; localizes to the cytoplasm.
1438	WBGene00015574	C07G3.2	Stress response	Stress response: pathogen	Stress response: pathogen: other	irg-1 is involved in defense response to Gram-negative bacterium and innate immune response.
1967	WBGene00020326	T07H3.3	Stress response	Stress response: pathogen	Stress response: pathogen: other	math-38 is involved in defense response to Gram-positive bacterium.
658	WBGene00007659	C17H1.6	Stress response	Stress response: pathogen	Stress response: pathogen: other	pals-5 is involved in innate immune response.
516	WBGene00006627	C02F5.8	Stress response	Stress response: pathogen	Stress response: pathogen: other	tsp-1 is an ortholog of human CD151 (CD151 molecule (Raph blood group)), TSPAN11, and TSPAN12 (tetraspanin 12)\; is involved in innate immune response.
259	WBGene00003185	K08A8.1	Stress response	Stress response: pathogen	Stress response: pathogen: signaling	mek-1 is an ortholog of human MAP2K7 (mitogen-activated protein kinase kinase 7)\; exhibits JUN kinase kinase activity and SH2 domain binding activity\; is involved in several processes, including determination of adult lifespan, gamete generation, and regulation of cellular response to stress\; is expressed in several tissues, including the alimentary system, the gonad, the hypodermis, the muscular system, and the nervous system.
512	WBGene00006575	F13B10.1	Stress response	Stress response: pathogen	Stress response: pathogen: signaling	tir-1 is an ortholog of human SARM1 (sterile alpha and TIR motif containing 1)\; exhibits enzyme binding activity, identical protein binding activity, and signaling adaptor activity\; is involved in several processes, including activation of MAPK activity, cell-cell signaling involved in cell fate commitment, and defense response to other organism\; localizes to the axon cytoplasm\; is expressed in the head, the intestine, and the pharynx\; is used to study amyotrophic lateral sclerosis.
563	WBGene00006923	F08B1.1	Stress response	Stress response: pathogen	Stress response: pathogen: signaling	vhp-1 is an ortholog of human DUSP8 (dual specificity phosphatase 8)\; exhibits JUN kinase phosphatase activity, MAP kinase tyrosine\/serine\/threonine phosphatase activity, and mitogen-activated protein kinase binding activity\; is involved in several processes, including negative regulation of response to external stimulus, regulation of cellular protein localization, and regulation of phosphorus metabolic process\; is expressed in the hypodermis, the intestine, the nervous system, the pharynx, and the vulva.
145	WBGene00001345	F29G9.4	Stress response	Stress response: pathogen	Stress response: pathogen: transcriptional regulator	fos-1 is an ortholog of human FOSB, JDP2 (Jun dimerization protein 2), and FOSL1\; exhibits several functions, including RNA polymerase II regulatory region sequence-specific DNA binding activity, chromatin binding activity, and enzyme binding activity\; is involved in several processes, including anatomical structure morphogenesis, basement membrane disassembly, and regulation of cellular biosynthetic process\; localizes to the nucleus\; is expressed in several tissues, including the alimentary system, the hypodermis, the nervous system, the reproductive system, and the uterine epithelial cell.
571	WBGene00006971	R13F6.6	Stress response	Stress response: signaling	Stress response: signaling	zak-1 is an ortholog of human MAP3K20 (mitogen-activated protein kinase kinase kinase 20)\; is predicted to have ATP binding activity and MAP kinase kinase kinase activity.
1064	WBGene00011495	T05F1.11	Stress response	Stress response: thioredoxin	Stress response: thioredoxin	T05F1.11 is an ortholog of human NXNL2 (nucleoredoxin like 2)\; is predicted to encode a protein with the following domains: Thioredoxin-like fold and Thioredoxin-like superfamily.
768	WBGene00008476	E03H4.8	Trafficking	Trafficking: ER/Golgi	Trafficking: ER/Golgi: COP I	E03H4.8 is an ortholog of human COPB2 (coatomer protein complex subunit beta 2)\; is predicted to have structural molecule activity.
1046	WBGene00011305	R186.1	Trafficking	Trafficking: ER/Golgi	Trafficking: ER/Golgi: COP I	R186.1 is an ortholog of human Tango2\; is predicted to encode a protein with the following domain: Transport and Golgi organisation protein 2.
1822	WBGene00018877	F55D10.1	Trafficking	Trafficking: ER/Golgi	Trafficking: ER/Golgi: mannosidase	aman-1 is an ortholog of human MAN2B1 (mannosidase alpha class 2B member 1)\; is predicted to have alpha-mannosidase activity, carbohydrate binding activity, and metal ion binding activity\; is expressed in the intestine and the nervous system\; human orthologs of this gene are implicated in alpha-mannosidosis.
1646	WBGene00017284	F09E5.5	Trafficking	Trafficking: exocyst	Trafficking: exocyst	sec-6 is an ortholog of human EXOC3 (exocyst complex component 3)\; is expressed in the intestine, the muscle cell, and the nervous system\; human EXOC3 exhibits cadherin binding activity.
1373	WBGene00015019	B0205.4	Trafficking	Trafficking: other	Trafficking: other	B0205.4 is an ortholog of human FUT1 (fucosyltransferase 1 (H blood group)) and FUT2 (fucosyltransferase 2)\; is predicted to have galactoside 2-alpha-L-fucosyltransferase activity.
1049	WBGene00011361	T01H10.8	Trafficking	Trafficking: other	Trafficking: other	lyst-1 is an ortholog of human LYST (lysosomal trafficking regulator) and NSMAF (neutral sphingomyelinase activation associated factor)\; is expressed in the nervous system and the pharyngeal cell\; human orthologs of this gene are implicated in Chediak-Higashi syndrome\; is predicted to encode a protein with the following domains: BEACH domain and BEACH domain superfamily.
720	WBGene00008078	C44B9.1	Trafficking	Trafficking: vesicle targeting/fusion	Trafficking: vesicle targeting/fusion: GARP	vps-50 is an ortholog of human VPS50 (VPS50, EARP\/GARPII complex subunit)\; is involved in positive regulation of dense core granule transport and positive regulation of locomotion involved in locomotory behavior\; is expressed in the nervous system.
580	WBGene00007059	F08C6.3	Trafficking	Trafficking: vesicle targeting/fusion	Trafficking: vesicle targeting/fusion: GARP	vps-52 is an ortholog of human VPS52 (VPS52, GARP complex subunit)\; exhibits Rab GTPase binding activity and syntaxin binding activity\; is involved in negative regulation of dense core granule transport, positive regulation of dense core granule transport, and positive regulation of locomotion involved in locomotory behavior\; localizes to the cytoplasmic part, intracellular organelle, and perikaryon\; is expressed in several tissues, including the alimentary system, the epithelial system, the muscular system, the nervous system, and the reproductive system.
148	WBGene00001414	F43G9.6	Trafficking	Trafficking: vesicle targeting/fusion	Trafficking: vesicle targeting/fusion: other	fer-1 is an ortholog of human FER1L5 (fer-1 like 5), DYSF (dysferlin), and FER1L6 (fer-1 like 6)\; is predicted to have calcium-dependent phospholipid binding activity\; is involved in several processes, including flagellated sperm motility, membrane fusion, and plasma membrane organization\; localizes to several cellular components, including the integral component of organelle membrane, integral component of organelle membrane, and plasma membrane part\; is expressed in the male and the spermatocyte\; is used to study limb-girdle muscular dystrophy.
392	WBGene00004760	F10F2.1	Trafficking	Trafficking: vesicle targeting/fusion	Trafficking: vesicle targeting/fusion: other	sel-2 is an ortholog of human LRBA (LPS responsive beige-like anchor protein) and NBEA (neurobeachin)\; is involved in several processes, including apical protein localization, endosomal transport, and negative regulation of Notch signaling pathway\; localizes to the perinuclear region of cytoplasm\; is expressed in several tissues, including the alimentary system, the head, the hypodermis, the nervous system, and the tail\; is used to study autism spectrum disorder\; human orthologs of this gene are implicated in common variable immunodeficiency.
373	WBGene00004276	K09A9.2	Trafficking	Trafficking: vesicle targeting/fusion	Trafficking: vesicle targeting/fusion: RAB	rab-14 is an ortholog of human RAB14 (RAB14, member RAS oncogene family)\; is predicted to have GTP binding activity and GTPase activity\; is involved in phagolysosome assembly involved in apoptotic cell clearance and phagosome acidification involved in apoptotic cell clearance\; localizes to the early endosome, phagocytic vesicle, and trans-Golgi network\; is expressed in the gonadal sheath cell, the hypodermis, the intestine, and the pharyngeal muscle cell.
20	WBGene00000096	C41G7.5	Transcription factor	Transcription factor: bHLH	Transcription factor: bHLH	ahr-1 is an ortholog of human AHR (aryl hydrocarbon receptor)\; exhibits DNA binding activity and RNA polymerase II transcription factor binding activity\; is involved in negative regulation of locomotion and response to xenobiotic stimulus\; is expressed in several tissues, including the G2, the TL.pa, the TL.ppp, the TR.pa, and the nervous system.
59	WBGene00000521	C15C8.2	Transcription factor	Transcription factor: bHLH	Transcription factor: bHLH	cky-1 is an ortholog of human NPAS4 (neuronal PAS domain protein 4)\; contributes to sequence-specific DNA binding activity\; is involved in positive regulation of transcription by RNA polymerase II\; localizes to the RNA polymerase II transcription factor complex\; is expressed in the pharyngeal cell.
204	WBGene00001948	B0304.1	Transcription factor	Transcription factor: bHLH	Transcription factor: bHLH	hlh-1 is an ortholog of human MYF5, MYF6, and MyoD1\; exhibits RNA polymerase II regulatory region sequence-specific DNA binding activity, protein homodimerization activity, and transcription factor activity, RNA polymerase II distal enhancer sequence-specific binding activity\; is involved in several processes, including positive regulation of mesodermal cell fate specification, positive regulation of transcription by RNA polymerase II, and striated muscle cell differentiation\; localizes to the nucleus\; is expressed in several tissues, including the ABaraappp, the C lineage cell, the Capa, the Capp, and the muscular system\; human orthologs of this gene are implicated in centronuclear myopathy.
206	WBGene00001959	C43H6.8	Transcription factor	Transcription factor: bHLH	Transcription factor: bHLH	hlh-15 is an ortholog of human NHLH1 (nescient helix-loop-helix 1) and NHLH2 (nescient helix-loop-helix 2)\; exhibits RNA polymerase II transcription factor binding activity.
207	WBGene00001960	DY3.3	Transcription factor	Transcription factor: bHLH	Transcription factor: bHLH	hlh-16 is an ortholog of human NEUROD1 (neuronal differentiation 1), NEUROD6 (neuronal differentiation 6), and NEUROD2 (neuronal differentiation 2)\; is predicted to have protein dimerization activity\; is expressed in several tissues, including the ABalapaaa, the ABalappaa, the ABalappap, the ABalapppa, and the head.
208	WBGene00001961	F38C2.2	Transcription factor	Transcription factor: bHLH	Transcription factor: bHLH	hlh-17 is an ortholog of human BHLHE22 (basic helix-loop-helix e22) and BHLHE23 (basic helix-loop-helix e23)\; is predicted to have protein dimerization activity\; is involved in positive regulation of dopaminergic synaptic transmission and positive regulation of transcription by RNA polymerase II\; is expressed in the CEPshDL, the CEPshDR, the CEPshVL, the CEPshVR, and ventral cord neurons.
209	WBGene00001962	F57C12.3	Transcription factor	Transcription factor: bHLH	Transcription factor: bHLH	hlh-19 is an ortholog of human SCX (scleraxis bHLH transcription factor) and TCF15 (transcription factor 15)\; is predicted to have protein dimerization activity.
874	WBGene00009540	F38C2.8	Transcription factor	Transcription factor: bHLH	Transcription factor: bHLH	hlh-31 is an ortholog of human BHLHE22 (basic helix-loop-helix e22) and BHLHE23 (basic helix-loop-helix e23)\; is predicted to have protein dimerization activity.
1047	WBGene00011327	T01D3.2	Transcription factor	Transcription factor: bHLH	Transcription factor: bHLH	hlh-34 is an ortholog of human NPAS1 (neuronal PAS domain protein 1)\; is predicted to have DNA binding activity\; is expressed in the head, the intestine, and the nervous system\; human orthologs of this gene are implicated in obesity.
205	WBGene00001953	C02B8.4	Transcription factor	Transcription factor: bHLH	Transcription factor: bHLH	hlh-8 is an ortholog of human TWIST1 (twist family bHLH transcription factor 1) and TWIST2 (twist family bHLH transcription factor 2)\; is predicted to have DNA binding activity and protein dimerization activity\; is involved in mesodermal cell fate specification, positive regulation of transcription by RNA polymerase II, and vulval cell fate specification\; is expressed in several tissues, including head neurons, the M cell, the M.d, the male, and the muscular system\; is used to study Saethre-Chotzen syndrome\; human orthologs of this gene are implicated in Barber-Say syndrome, ablepharon macrostomia syndrome, and synostosis (multiple).
246	WBGene00003008	Y54G2A.1	Transcription factor	Transcription factor: bHLH	Transcription factor: bHLH	lin-22 is an ortholog of human HES4 (hes family bHLH transcription factor 4), HES2 (hes family bHLH transcription factor 2), and HES1 (hes family bHLH transcription factor 1)\; is predicted to have DNA-binding activity transcription factor activity, RNA polymerase II-specific\; is involved in several processes, including anterior\/posterior pattern specification, epidermal cell fate specification, and negative regulation of gene expression\; is expressed in several tissues, including the hypodermis, the nervous system, the pharynx, and uterus.
257	WBGene00003163	R03E9.1	Transcription factor	Transcription factor: bHLH	Transcription factor: bHLH	mdl-1 is an ortholog of human MXD1, MXI1, and MXD3\; exhibits protein heterodimerization activity\; contributes to sequence-specific DNA binding activity\; is involved in determination of adult lifespan and regulation of cell differentiation\; localizes to the nucleus and transcription factor complex\; is expressed in several tissues, including the alimentary system, the hypodermis, the muscular system, the nervous system, and the somatic gonad precursor\; is used to study Parkinson's disease\; human orthologs of this gene are implicated in prostate cancer.
28	WBGene00000220	K08F8.2	Transcription factor	Transcription factor: bZIP	Transcription factor: bZIP	atf-2 is an ortholog of human NFIL3 (nuclear factor, interleukin 3 regulated)\; exhibits RNA polymerase II regulatory region DNA binding activity\; is involved in negative regulation of transcription by RNA polymerase II\; is expressed in several tissues, including egg-laying apparatus, the digestive tract, the excretory system, and the nervous system.
1676	WBGene00017535	F17A9.3	Transcription factor	Transcription factor: bZIP	Transcription factor: bZIP	atf-8 is an ortholog of human DBP (D-box binding PAR bZIP transcription factor), HLF (HLF, PAR bZIP transcription factor), and TEF (TEF, PAR bZIP transcription factor)\; is predicted to have DNA-binding activity transcription factor activity\; is expressed in the hypodermis and the vulva.
1625	WBGene00016997	D1005.3	Transcription factor	Transcription factor: bZIP	Transcription factor: bZIP	cebp-1 is an ortholog of human CEBPG (CCAAT enhancer binding protein gamma)\; is involved in several processes, including activation of MAPK activity, generation of neurons, and regulation of nervous system development\; localizes to the cytoplasm, nucleus, and synapse\; is expressed in several tissues, including the alimentary system, the hypodermis, the muscle cell, and the nervous system.
53	WBGene00000469	ZK909.4	Transcription factor	Transcription factor: bZIP	Transcription factor: bZIP	ces-2 is an ortholog of human DBP (D-box binding PAR bZIP transcription factor), HLF (HLF, PAR bZIP transcription factor), and TEF (TEF, PAR bZIP transcription factor)\; exhibits RNA polymerase II regulatory region DNA binding activity and sequence-specific double-stranded DNA binding activity\; is involved in apoptotic process and positive regulation of programmed cell death\; is expressed in the excretory duct cell\; is used to study acute lymphocytic leukemia.
701	WBGene00007932	C34D1.5	Transcription factor	Transcription factor: bZIP	Transcription factor: bZIP	zip-5 is predicted to have DNA-binding activity transcription factor activity\; is expressed in head neurons, tail neurons, the head muscle, and the ventral nerve cord.
1024	WBGene00011130	R07H5.10	Transcription factor	Transcription factor: bZIP	Transcription factor: bZIP	zip-6 is an ortholog of human DBP (D-box binding PAR bZIP transcription factor), HLF (HLF, PAR bZIP transcription factor), and TEF (TEF, PAR bZIP transcription factor)\; is predicted to have DNA-binding activity transcription factor activity.
1241	WBGene00013100	Y51H4A.4	Transcription factor	Transcription factor: bZIP	Transcription factor: bZIP	zip-7 is an ortholog of human DBP (D-box binding PAR bZIP transcription factor), HLF (HLF, PAR bZIP transcription factor), and TEF (TEF, PAR bZIP transcription factor)\; is predicted to have DNA-binding activity transcription factor activity.
2427	WBGene00077761	F17C11.17	Transcription factor	Transcription factor: bZIP	Transcription factor: bZIP	zip-9 is expressed in several tissues, including the Eala, the Ealp, the Eara, the Earp, and the Epla.
919	WBGene00009899	F49E12.6	Transcription factor	Transcription factor: E2F	Transcription factor: E2F	efl-3 is an ortholog of human E2F7 (E2F transcription factor 7) and E2F8 (E2F transcription factor 8)\; is predicted to have DNA binding activity and DNA-binding activity transcription factor activity\; is expressed in head neurons, the VA neuron, the VB neuron, the developing hermaphrodite gonad, and the ventral nerve cord.
153	WBGene00001434	T14G12.4	Transcription factor	Transcription factor: forkhead	Transcription factor: forkhead	fkh-2 is an ortholog of human FOXC2 (forkhead box C2), FOXD2 (forkhead box D2), and FOXD1 (forkhead box D1)\; exhibits DNA-binding activity transcription factor activity\; is involved in several processes, including embryo development, nematode larval development, and neuron differentiation\; localizes to the nucleus\; is expressed in several tissues, including the D, the Da, the Daa, the muscular system, and the nervous system\; human orthologs of this gene are implicated in Rett syndrome.
239	WBGene00002601	F26B1.7	Transcription factor	Transcription factor: forkhead	Transcription factor: forkhead	let-381 is an ortholog of human FOXF1 (forkhead box F1), FOXF2 (forkhead box F2), and FOXQ1 (forkhead box Q1)\; exhibits sequence-specific DNA binding activity\; is involved in mesodermal cell fate specification, nematode larval development, and positive regulation of mesodermal cell fate specification\; localizes to the nucleus\; is expressed in several tissues, including the M.dlp, the M.drp, the body wall muscle cell, and the coelomocyte\; human orthologs of this gene are implicated in persistent fetal circulation syndrome.
338	WBGene00004013	F38A6.1	Transcription factor	Transcription factor: forkhead	Transcription factor: forkhead	pha-4 is an ortholog of human FOXA3 (forkhead box A3), FOXE1 (forkhead box E1), and FOXE3 (forkhead box E3)\; exhibits DNA-binding activity transcription factor activity, RNA polymerase II-specific and sequence-specific DNA binding activity\; is involved in several processes, including cell fate specification involved in pattern specification, determination of adult lifespan, and positive regulation of cellular metabolic process\; localizes to the nucleus\; is expressed in several tissues, including the alimentary system, the epithelial system, the muscular system, the nervous system, and the reproductive system.
555	WBGene00006853	C47G2.2	Transcription factor	Transcription factor: forkhead	Transcription factor: forkhead	unc-130 is an ortholog of human FOXD4L3, FOXD4 (forkhead box D4), and FOXD4L1\; exhibits RNA polymerase II regulatory region sequence-specific DNA binding activity and transcription corepressor activity\; is involved in several processes, including axon extension involved in axon guidance, embryo development, and maintenance of protein location\; localizes to the nucleus\; is expressed in several tissues, including the hyp7 precursor cell, the hypodermis, the male, the muscular system, and the nervous system.
143	WBGene00001311	F58E10.5	Transcription factor	Transcription factor: GATA	Transcription factor: GATA	end-3 is an ortholog of human GATA2 (GATA binding protein 2) and GATA3 (GATA binding protein 3)\; is predicted to have DNA-binding activity transcription factor activity\; is involved in endodermal cell fate specification and mesodermal cell fate specification\; localizes to the nucleus\; is expressed in several tissues, including the E lineage cell.
394	WBGene00004771	C32E12.5	Transcription factor	Transcription factor: HMG box	Transcription factor: HMG box	sem-2 is an ortholog of human SOX11 (SRY-box 11), SOX12 (SRY-box 12), and SOX4 (SRY-box 4)\; is predicted to have DNA binding activity\; is involved in several processes, including cell fate specification, positive regulation of mesodermal cell fate specification, and positive regulation of oviposition\; localizes to the nucleus\; is expressed in several tissues, including MS, the ABalaaaarl, the ABalaaaarr, the body wall muscle quadrant, and the head\; human orthologs of this gene are implicated in autosomal dominant non-syndromic intellectual disability 27.
406	WBGene00004949	K08A8.2	Transcription factor	Transcription factor: HMG box	Transcription factor: HMG box	sox-2 is an ortholog of human SOX2 (SRY-box 2)\; exhibits RNA polymerase II regulatory region sequence-specific DNA binding activity\; is involved in neuron fate specification\; is expressed in several tissues, including procorpus, the V5L.p, the epithelial system, the hyp7 precursor cell, and the nervous system\; human orthologs of this gene are implicated in esophageal atresia\/tracheoesophageal fistula and microphthalmia.
45	WBGene00000435	W03A3.1	Transcription factor	Transcription factor: homeodomain	Transcription factor: homeodomain	ceh-10 is an ortholog of human VSX1 (visual system homeobox 1) and VSX2 (visual system homeobox 2)\; is predicted to have DNA-binding activity transcription factor activity\; is involved in several processes, including generation of neurons, oviposition, and regulation of cell migration\; localizes to the nucleus\; is expressed in the ABalapppaa, the cephalic sensillum, the head, the nervous system, and the seam cell\; human orthologs of this gene are implicated in isolated microphthalmia 2, keratoconus, and posterior polymorphous corneal dystrophy 1.
46	WBGene00000439	C13G5.1	Transcription factor	Transcription factor: homeodomain	Transcription factor: homeodomain	ceh-16 is an ortholog of human EN1 (engrailed homeobox 1) and EN2 (engrailed homeobox 2)\; exhibits sequence-specific DNA binding activity\; is involved in several processes, including embryonic body morphogenesis, epidermal cell fate specification, and regulation of cellular biosynthetic process\; localizes to the nucleus\; is expressed in several tissues, including the ABalpaapaa, the ABaraa, the ABaraaapa, the epithelial system, and the nervous system.
42	WBGene00000429	C27A12.5	Transcription factor	Transcription factor: homeodomain	Transcription factor: homeodomain	ceh-2 is an ortholog of human EMX1 (empty spiracles homeobox 1) and EMX2 (empty spiracles homeobox 2)\; is predicted to have DNA binding activity\; localizes to the nucleus\; is expressed in several tissues, including the alimentary system, the head, the midbody, and the nervous system.
47	WBGene00000445	F29F11.5	Transcription factor	Transcription factor: homeodomain	Transcription factor: homeodomain	ceh-22 is an ortholog of human NKX2-2 (NK2 homeobox 2) and NKX2-8 (NK2 homeobox 8)\; exhibits sequence-specific DNA binding activity\; is involved in cell fate specification, pharyngeal muscle development, and positive regulation of transcription by RNA polymerase II\; localizes to the nucleus\; is expressed in several tissues, including the G1, the Z1.a hermaphrodite, the alimentary system, the nervous system, and the reproductive system.
49	WBGene00000451	C33D12.7	Transcription factor	Transcription factor: homeodomain	Transcription factor: homeodomain	ceh-30 is an ortholog of human BARHL1 (BarH like homeobox 1) and BARHL2 (BarH like homeobox 2)\; is predicted to have DNA binding activity\; is involved in negative regulation of apoptotic process, nervous system development, and sex differentiation\; localizes to the nucleus\; is expressed in several tissues, including the embryonic cell and the nervous system.
50	WBGene00000452	C33D12.1	Transcription factor	Transcription factor: homeodomain	Transcription factor: homeodomain	ceh-31 is an ortholog of human BARHL1 (BarH like homeobox 1) and BARHL2 (BarH like homeobox 2)\; is predicted to have DNA binding activity\; is expressed in the head, the nervous system, and the pharynx.
51	WBGene00000455	C10G8.6	Transcription factor	Transcription factor: homeodomain	Transcription factor: homeodomain	ceh-34 is an ortholog of human SIX1, SIX4 (SIX homeobox 4), and SIX5 (SIX homeobox 5)\; exhibits sequence-specific DNA binding activity\; is involved in mesodermal cell fate specification, positive regulation of apoptotic process involved in development, and regulation of transcription, DNA-templated\; localizes to the nucleus\; is expressed in several tissues, including the head, the male, the muscular system, and the pharynx\; human orthologs of this gene are implicated in branchiootorenal syndrome.
2245	WBGene00022837	ZK993.1	Transcription factor	Transcription factor: homeodomain	Transcription factor: homeodomain	ceh-45 is an ortholog of human ESX1 (ESX homeobox 1), GSC2 (goosecoid homeobox 2), and ISX (intestine specific homeobox)\; is predicted to have DNA binding activity\; is expressed in the pharynx and the spermatheca.
1492	WBGene00015934	C17H12.9	Transcription factor	Transcription factor: homeodomain	Transcription factor: homeodomain	ceh-48 is an ortholog of human ONECUT1 (one cut homeobox 1), ONECUT2 (one cut homeobox 2), and ONECUT3\; is predicted to have DNA binding activity\; is expressed in several tissues, including the head, the nervous system, and the reproductive system.
1446	WBGene00015651	C09G12.1	Transcription factor	Transcription factor: homeodomain	Transcription factor: homeodomain	ceh-53 is an ortholog of human DRGX (dorsal root ganglia homeobox), ESX1 (ESX homeobox 1), and RHOXF1 (Rhox homeobox 1)\; is predicted to have DNA binding activity\; is expressed in the intestine and the nervous system.
43	WBGene00000431	K02B12.1	Transcription factor	Transcription factor: homeodomain	Transcription factor: homeodomain	ceh-6 is an ortholog of human POU3F4 (POU class 3 homeobox 4)\; is predicted to have DNA-binding activity transcription factor activity\; is involved in excretion, transdifferentiation, and water homeostasis\; localizes to the cytosol and nucleus\; is expressed in several tissues, including the ABalaaap, the ABalaapaa, the epithelial system, the excretory cell, and the nervous system\; human orthologs of this gene are implicated in X-linked nonsyndromic deafness and sensorineural hearing loss.
747	WBGene00008242	C50H2.6	Transcription factor	Transcription factor: homeodomain	Transcription factor: homeodomain	ceh-75 is predicted to have DNA binding activity\; is expressed in head neurons and the dorsal nerve cord.
44	WBGene00000433	ZK265.4	Transcription factor	Transcription factor: homeodomain	Transcription factor: homeodomain	ceh-8 is an ortholog of human DRGX (dorsal root ganglia homeobox), ESX1 (ESX homeobox 1), and RHOXF1 (Rhox homeobox 1)\; is predicted to have DNA-binding activity transcription factor activity\; is expressed in the Z1 and the Z4.
857	WBGene00009231	F28H6.2	Transcription factor	Transcription factor: homeodomain	Transcription factor: homeodomain	ceh-89 is an ortholog of human HOPX (HOP homeobox)\; is predicted to have DNA binding activity.
123	WBGene00001096	C18B12.3	Transcription factor	Transcription factor: homeodomain	Transcription factor: homeodomain	dsc-1 is an ortholog of human RAX (retina and anterior neural fold homeobox), ALX1 (ALX homeobox 1), and ALX3 (ALX homeobox 3)\; is predicted to have DNA binding activity\; is involved in positive regulation of defecation rhythm and regulation of transcription, DNA-templated\; localizes to the cell projection, cytoplasm, and nucleus\; is expressed in several tissues, including the alimentary system, the muscle cell, and the nervous system.
2217	WBGene00022554	ZC204.2	Transcription factor	Transcription factor: homeodomain	Transcription factor: homeodomain	duxl-1 is an ortholog of human NOTO (notochord homeobox), VAX1 (ventral anterior homeobox 1), and VAX2 (ventral anterior homeobox 2)\; is predicted to have DNA binding activity\; is expressed in several tissues, including the coelomocyte, the excretory cell, the hypodermis, the intestine, and the reproductive system.
136	WBGene00001174	C08C3.1	Transcription factor	Transcription factor: homeodomain	Transcription factor: homeodomain	egl-5 is an ortholog of human HOXC13 (homeobox C13), HOXC12 (homeobox C12), and HOXA13 (homeobox A13)\; exhibits transcription factor binding activity\; is involved in several processes, including anterior\/posterior pattern specification, nematode male tail tip morphogenesis, and regulation of cellular biosynthetic process\; localizes to the nucleus\; is expressed in several tissues, including the epithelial system, the hyp7 precursor cell, the male, the muscular system, and the nervous system\; human orthologs of this gene are implicated in several diseases, including VACTERL association, brachydactyly-syndactyly syndrome, and dysostosis (multiple).
1246	WBGene00013147	Y53C12C.1	Transcription factor	Transcription factor: homeodomain	Transcription factor: homeodomain	eyg-1 is an ortholog of human PAX4 (paired box 4)\; is predicted to have DNA binding activity\; is expressed in the head and the pharynx\; human orthologs of this gene are implicated in diabetic ketoacidosis and maturity-onset diabetes of the young type 9.
708	WBGene00007984	C36F7.1	Transcription factor	Transcription factor: homeodomain	Transcription factor: homeodomain	irx-1 is an ortholog of human IRX4 (iroquois homeobox 4), IRX5 (iroquois homeobox 5), and IRX1 (iroquois homeobox 1)\; is predicted to have DNA binding activity\; localizes to the nucleus\; is expressed in several tissues, including the ABplapaa, the ABplapap, the ABplpaapp, the ABplppaa, and the nervous system.
243	WBGene00002987	ZC64.4	Transcription factor	Transcription factor: homeodomain	Transcription factor: homeodomain	lim-4 is an ortholog of human LHX6 (LIM homeobox 6) and LHX8 (LIM homeobox 8)\; exhibits RNA polymerase II regulatory region sequence-specific DNA binding activity\; is involved in cell fate specification and regulation of transcription, DNA-templated\; localizes to the nucleus\; is expressed in several tissues, including the ABalpppppa, the ABpraaappa, the head, the intestine, and the nervous system.
244	WBGene00002989	C04F1.3	Transcription factor	Transcription factor: homeodomain	Transcription factor: homeodomain	lim-7 is an ortholog of human ISL2 (ISL LIM homeobox 2)\; is predicted to have DNA binding activity and metal ion binding activity\; is involved in several processes, including excretion, gonad morphogenesis, and head morphogenesis\; localizes to the nucleus\; is expressed in several tissues, including the alimentary system, the muscular system, and the nervous system.
254	WBGene00003102	C08C3.3	Transcription factor	Transcription factor: homeodomain	Transcription factor: homeodomain	mab-5 is an ortholog of human RP11-834C11.12, AC009336.19, and HOXC8\; contributes to RNA polymerase II regulatory region sequence-specific DNA binding activity\; is involved in several processes, including anterior\/posterior pattern specification, nematode male tail tip morphogenesis, and regulation of cellular biosynthetic process\; localizes to the RNA polymerase II transcription factor complex\; is expressed in several tissues, including the hyp7 precursor cell, the male, the muscular system, the nervous system, and the vulval syncytia precursor.
266	WBGene00003377	C39E6.4	Transcription factor	Transcription factor: homeodomain	Transcription factor: homeodomain	mls-2 is an ortholog of human HMX1 (H6 family homeobox 1), HMX2 (H6 family homeobox 2), and HMX3 (H6 family homeobox 3)\; exhibits RNA polymerase II regulatory region sequence-specific DNA binding activity\; is involved in several processes, including establishment of mitotic spindle orientation, nematode larval development, and neuron differentiation involved in amphid sensory organ development\; localizes to the nucleus\; is expressed in several tissues, including the M cell, the M.d, the M.dl, the muscular system, and the nervous system\; human orthologs of this gene are implicated in oculoauricular syndrome.
48	WBGene00000448	K12H4.1	Transcription factor	Transcription factor: homeodomain	Transcription factor: homeodomain	pros-1 is an ortholog of human PROX1 (prospero homeobox 1) and PROX2 (prospero homeobox 2)\; is predicted to have DNA-binding activity transcription factor activity, RNA polymerase II-specific\; is expressed in several tissues, including the ABalaaappl, the ABarppaaa, the ABarpppaa, the nervous system, and the sensillum.
526	WBGene00006654	C40H5.5	Transcription factor	Transcription factor: homeodomain	Transcription factor: homeodomain	ttx-3 is an ortholog of human LHX2 (LIM homeobox 2) and LHX9 (LIM homeobox 9)\; exhibits RNA polymerase II regulatory region sequence-specific DNA binding activity\; is involved in several processes, including dauer larval development, generation of neurons, and negative adaptation of signaling pathway\; is expressed in several tissues, including the ABalaaaala, the ABalpppappa, the ABalpppappp, the ABpraaaap, and the nervous system.
570	WBGene00006970	F28F9.1	Transcription factor	Transcription factor: homeodomain	Transcription factor: homeodomain	zag-1 is an ortholog of human ZEB1 (zinc finger E-box binding homeobox 1) and ZEB2 (zinc finger E-box binding homeobox 2)\; is predicted to have DNA binding activity and metal ion binding activity\; is involved in axon guidance and positive regulation of axon extension\; localizes to the nucleus\; is expressed in several tissues, including the alimentary system, the hypodermis, the muscular system, and the nervous system.
147	WBGene00001400	F56E3.4	Transcription factor	Transcription factor: NHR	Transcription factor: NHR	fax-1 is an ortholog of human NR2E3 (nuclear receptor subfamily 2 group E member 3)\; exhibits DNA-binding activity transcription factor activity and sequence-specific DNA binding activity\; is involved in several processes, including locomotory behavior, neuron fate specification, and positive regulation of transcription by RNA polymerase II\; localizes to the nucleus\; is expressed in several tissues, including the alimentary system, the anal region, the head, the nervous system, and the reproductive system\; human orthologs of this gene are implicated in enhanced S-cone syndrome and retinitis pigmentosa 37.
306	WBGene00003707	F16B4.12	Transcription factor	Transcription factor: NHR	Transcription factor: NHR	nhr-117 is predicted to have DNA-binding activity transcription factor activity, sequence-specific DNA binding activity, and zinc ion binding activity\; is expressed in the terminal bulb.
307	WBGene00003713	M02H5.7	Transcription factor	Transcription factor: NHR	Transcription factor: NHR	nhr-123 is predicted to have DNA-binding activity transcription factor activity, sequence-specific DNA binding activity, and zinc ion binding activity\; is expressed in head neurons, the dorsal nerve cord, the intestine, the pharynx, and the ventral nerve cord.
308	WBGene00003717	T13F3.3	Transcription factor	Transcription factor: NHR	Transcription factor: NHR	nhr-127 is predicted to have DNA-binding activity transcription factor activity, sequence-specific DNA binding activity, and zinc ion binding activity\; is expressed in the seam cell.
309	WBGene00003726	C13C4.3	Transcription factor	Transcription factor: NHR	Transcription factor: NHR	nhr-136 is an ortholog of human HNF4A (hepatocyte nuclear factor 4 alpha) and HNF4G (hepatocyte nuclear factor 4 gamma)\; is predicted to have DNA-binding activity transcription factor activity, sequence-specific DNA binding activity, and zinc ion binding activity\; is involved in response to starvation.
310	WBGene00003727	C56E10.4	Transcription factor	Transcription factor: NHR	Transcription factor: NHR	nhr-137 is an ortholog of human HNF4A (hepatocyte nuclear factor 4 alpha) and HNF4G (hepatocyte nuclear factor 4 gamma)\; is predicted to have DNA-binding activity transcription factor activity, sequence-specific DNA binding activity, and zinc ion binding activity\; is expressed in the nervous system.
1700	WBGene00017787	F25E5.6	Transcription factor	Transcription factor: NHR	Transcription factor: NHR	nhr-141 is an ortholog of human HNF4A (hepatocyte nuclear factor 4 alpha) and HNF4G (hepatocyte nuclear factor 4 gamma)\; is predicted to have DNA-binding activity transcription factor activity, sequence-specific DNA binding activity, and zinc ion binding activity.
1422	WBGene00015395	C03G6.8	Transcription factor	Transcription factor: NHR	Transcription factor: NHR	nhr-147 is an ortholog of human HNF4A (hepatocyte nuclear factor 4 alpha) and HNF4G (hepatocyte nuclear factor 4 gamma)\; is predicted to have DNA-binding activity transcription factor activity, sequence-specific DNA binding activity, and zinc ion binding activity.
1423	WBGene00015397	C03G6.12	Transcription factor	Transcription factor: NHR	Transcription factor: NHR	nhr-149 is predicted to have DNA-binding activity transcription factor activity, sequence-specific DNA binding activity, and zinc ion binding activity.
293	WBGene00003614	F33E11.1	Transcription factor	Transcription factor: NHR	Transcription factor: NHR	nhr-15 is predicted to have DNA-binding activity transcription factor activity, sequence-specific DNA binding activity, and zinc ion binding activity\; is expressed in the head muscle and the pharynx.
619	WBGene00007367	C06B8.1	Transcription factor	Transcription factor: NHR	Transcription factor: NHR	nhr-150 is predicted to have DNA-binding activity transcription factor activity, sequence-specific DNA binding activity, and zinc ion binding activity\; is expressed in the seam cell.
1456	WBGene00015705	C12D5.2	Transcription factor	Transcription factor: NHR	Transcription factor: NHR	nhr-152 is an ortholog of human HNF4A (hepatocyte nuclear factor 4 alpha) and HNF4G (hepatocyte nuclear factor 4 gamma)\; is predicted to have DNA-binding activity transcription factor activity, sequence-specific DNA binding activity, and zinc ion binding activity\; is expressed in head neurons, the intestine, and the pharynx.
640	WBGene00007547	C13C4.2	Transcription factor	Transcription factor: NHR	Transcription factor: NHR	nhr-154 is an ortholog of human HNF4A (hepatocyte nuclear factor 4 alpha) and HNF4G (hepatocyte nuclear factor 4 gamma)\; is predicted to have DNA-binding activity transcription factor activity, sequence-specific DNA binding activity, and zinc ion binding activity\; is involved in response to starvation\; is expressed in head neurons, the alimentary system, the digestive tract, and the muscle cell.
1603	WBGene00016772	C49D10.2	Transcription factor	Transcription factor: NHR	Transcription factor: NHR	nhr-166 is predicted to have DNA-binding activity transcription factor activity, sequence-specific DNA binding activity, and zinc ion binding activity\; is expressed in head neurons.
737	WBGene00008208	C49F5.4	Transcription factor	Transcription factor: NHR	Transcription factor: NHR	nhr-167 is predicted to have DNA-binding activity transcription factor activity, sequence-specific DNA binding activity, and zinc ion binding activity.
1617	WBGene00016926	C54F6.8	Transcription factor	Transcription factor: NHR	Transcription factor: NHR	nhr-171 is predicted to have DNA-binding activity transcription factor activity, sequence-specific DNA binding activity, and zinc ion binding activity\; is expressed in several tissues, including the ABarpaaaa, the ABarpaaap, the hyp7 precursor cell, the seam cell, and the ventral cord blast cell.
1618	WBGene00016927	C54F6.9	Transcription factor	Transcription factor: NHR	Transcription factor: NHR	nhr-172 is predicted to have DNA-binding activity transcription factor activity, sequence-specific DNA binding activity, and zinc ion binding activity.
1758	WBGene00018266	F41B5.10	Transcription factor	Transcription factor: NHR	Transcription factor: NHR	nhr-183 is predicted to have DNA-binding activity transcription factor activity, sequence-specific DNA binding activity, and zinc ion binding activity\; is expressed in head neurons, tail neurons, and the ventral nerve cord.
294	WBGene00003618	E02H1.7	Transcription factor	Transcription factor: NHR	Transcription factor: NHR	nhr-19 is predicted to have several functions, including regulation of cellular process, sequence-specific DNA binding activity, and zinc ion binding activity.
1903	WBGene00019743	M02H5.5	Transcription factor	Transcription factor: NHR	Transcription factor: NHR	nhr-203 is predicted to have DNA-binding activity transcription factor activity, sequence-specific DNA binding activity, and zinc ion binding activity.
1017	WBGene00011097	R07B7.13	Transcription factor	Transcription factor: NHR	Transcription factor: NHR	nhr-206 is an ortholog of human HNF4A (hepatocyte nuclear factor 4 alpha) and HNF4G (hepatocyte nuclear factor 4 gamma)\; is predicted to have DNA-binding activity transcription factor activity, sequence-specific DNA binding activity, and zinc ion binding activity\; is involved in response to starvation\; is expressed in several tissues, including ray neurons, the alimentary system, the anal sphincter muscle, the hypodermis, and the reproductive system.
1018	WBGene00011098	R07B7.14	Transcription factor	Transcription factor: NHR	Transcription factor: NHR	nhr-207 is an ortholog of human HNF4A (hepatocyte nuclear factor 4 alpha) and HNF4G (hepatocyte nuclear factor 4 gamma)\; is predicted to have several functions, including regulation of cellular process, sequence-specific DNA binding activity, and zinc ion binding activity\; is involved in response to starvation\; is expressed in several tissues, including the alimentary system, the anal sphincter muscle, the ray, and the reproductive system.
1019	WBGene00011099	R07B7.15	Transcription factor	Transcription factor: NHR	Transcription factor: NHR	nhr-208 is an ortholog of human HNF4A (hepatocyte nuclear factor 4 alpha) and HNF4G (hepatocyte nuclear factor 4 gamma)\; is predicted to have DNA-binding activity transcription factor activity, sequence-specific DNA binding activity, and zinc ion binding activity\; is involved in response to starvation\; is expressed in several tissues, including head neurons, the alimentary system, the anal sphincter muscle, the excretory cell, and the hypodermis.
1020	WBGene00011100	R07B7.16	Transcription factor	Transcription factor: NHR	Transcription factor: NHR	nhr-209 is an ortholog of human HNF4A (hepatocyte nuclear factor 4 alpha) and HNF4G (hepatocyte nuclear factor 4 gamma)\; is predicted to have several functions, including regulation of cellular process, sequence-specific DNA binding activity, and zinc ion binding activity.
1068	WBGene00011520	T06C12.13	Transcription factor	Transcription factor: NHR	Transcription factor: NHR	nhr-213 is predicted to have DNA-binding activity transcription factor activity, sequence-specific DNA binding activity, and zinc ion binding activity\; is expressed in several tissues, including the alimentary system, the excretory system, the nervous system, and the reproductive system.
1074	WBGene00011566	T07C5.3	Transcription factor	Transcription factor: NHR	Transcription factor: NHR	nhr-214 is predicted to have DNA-binding activity transcription factor activity, sequence-specific DNA binding activity, and zinc ion binding activity\; is expressed in head neurons.
1092	WBGene00011750	T13F3.2	Transcription factor	Transcription factor: NHR	Transcription factor: NHR	nhr-218 is predicted to have DNA-binding activity transcription factor activity, sequence-specific DNA binding activity, and zinc ion binding activity.
1993	WBGene00020555	T19A5.5	Transcription factor	Transcription factor: NHR	Transcription factor: NHR	nhr-219 is predicted to have DNA-binding activity transcription factor activity, sequence-specific DNA binding activity, and zinc ion binding activity\; is expressed in ciliated neurons, head neurons, sensory neurons, and the pharynx.
2021	WBGene00020748	T24A6.8	Transcription factor	Transcription factor: NHR	Transcription factor: NHR	nhr-221 is an ortholog of human HNF4A (hepatocyte nuclear factor 4 alpha) and HNF4G (hepatocyte nuclear factor 4 gamma)\; is predicted to have DNA-binding activity transcription factor activity, sequence-specific DNA binding activity, and zinc ion binding activity\; is expressed in the pharynx.
2038	WBGene00020851	T27B7.5	Transcription factor	Transcription factor: NHR	Transcription factor: NHR	nhr-227 is predicted to have DNA-binding activity transcription factor activity, sequence-specific DNA binding activity, and zinc ion binding activity.
2039	WBGene00020852	T27B7.6	Transcription factor	Transcription factor: NHR	Transcription factor: NHR	nhr-228 is predicted to have DNA-binding activity transcription factor activity, sequence-specific DNA binding activity, and zinc ion binding activity\; is expressed in head neurons, tail neurons, the intestine, and the pharynx.
