## Supplemental Table 11 for "WormCat: an online tool for annotation and visualization of *Caenorhabditis elegans* genome-scale data" (part 2 of 3)

### Sheet: 6 S_Rifa_up_genes (continued)
	Wormbase.ID	Sequence.ID	Category.1	Category.2	Category.3	Automated.Description
1346	WBGene00014193	ZK1037.5	Transcription factor	Transcription factor: NHR	Transcription factor: NHR	nhr-247 is predicted to have several functions, including regulation of cellular process, sequence-specific DNA binding activity, and zinc ion binding activity.
295	WBGene00003623	F11C1.6	Transcription factor	Transcription factor: NHR	Transcription factor: NHR	nhr-25 is an ortholog of human NR5A1 (nuclear receptor subfamily 5 group A member 1) and NR5A2 (nuclear receptor subfamily 5 group A member 2)\; exhibits armadillo repeat domain binding activity\; is involved in molting cycle and positive regulation of transcription by RNA polymerase II\; localizes to the nucleus\; is expressed in several tissues, including the alimentary system, the epithelial system, the reproductive system, the ventral cord blast cell, and the vulval precursor cell\; human orthologs of this gene are implicated in 46 XY gonadal dysgenesis, male infertility (multiple), and premature ovarian failure.
782	WBGene00008619	F09C6.8	Transcription factor	Transcription factor: NHR	Transcription factor: NHR	nhr-262 is predicted to have several functions, including regulation of cellular process, sequence-specific DNA binding activity, and zinc ion binding activity.
1029	WBGene00011150	R08H2.9	Transcription factor	Transcription factor: NHR	Transcription factor: NHR	nhr-269 is predicted to have DNA-binding activity transcription factor activity, sequence-specific DNA binding activity, and zinc ion binding activity.
1945	WBGene00020062	R13D11.8	Transcription factor	Transcription factor: NHR	Transcription factor: NHR	nhr-270 is predicted to have several functions, including regulation of cellular process, sequence-specific DNA binding activity, and zinc ion binding activity\; is expressed in the seam cell.
1056	WBGene00011396	T03E6.3	Transcription factor	Transcription factor: NHR	Transcription factor: NHR	nhr-271 is predicted to have DNA-binding activity transcription factor activity, sequence-specific DNA binding activity, and zinc ion binding activity\; is expressed in amphid neurons and the rectal gland cell.
296	WBGene00003625	C26B2.3	Transcription factor	Transcription factor: NHR	Transcription factor: NHR	nhr-31 is predicted to have several functions, including regulation of cellular process, sequence-specific DNA binding activity, and zinc ion binding activity\; is involved in embryo development, post-embryonic animal morphogenesis, and response to osmotic stress\; is expressed in the excretory cell.
1637	WBGene00017198	F07C3.10	Transcription factor	Transcription factor: NHR	Transcription factor: NHR	nhr-36 is an ortholog of human HNF4A (hepatocyte nuclear factor 4 alpha) and HNF4G (hepatocyte nuclear factor 4 gamma)\; is predicted to have DNA-binding activity transcription factor activity, sequence-specific DNA binding activity, and zinc ion binding activity\; is expressed in the amphid sensillum, the head, and the nervous system.
2198	WBGene00022423	Y104H12A.1	Transcription factor	Transcription factor: NHR	Transcription factor: NHR	nhr-41 is an ortholog of human NR2C1 (nuclear receptor subfamily 2 group C member 1) and NR2C2 (nuclear receptor subfamily 2 group C member 2)\; is predicted to have DNA-binding activity transcription factor activity, sequence-specific DNA binding activity, and zinc ion binding activity\; is expressed in several tissues, including the alimentary system, the excretory cell, the hypodermis, the nervous system, and the vulva.
297	WBGene00003634	T19A5.4	Transcription factor	Transcription factor: NHR	Transcription factor: NHR	nhr-44 is predicted to have DNA-binding activity transcription factor activity, sequence-specific DNA binding activity, and zinc ion binding activity\; is expressed in several tissues, including the alimentary system, the head, and the nervous system.
298	WBGene00003635	F16H11.5	Transcription factor	Transcription factor: NHR	Transcription factor: NHR	nhr-45 is predicted to have DNA-binding activity transcription factor activity, sequence-specific DNA binding activity, and zinc ion binding activity.
299	WBGene00003640	C06C6.5	Transcription factor	Transcription factor: NHR	Transcription factor: NHR	nhr-50 is predicted to have DNA-binding activity transcription factor activity, sequence-specific DNA binding activity, and zinc ion binding activity\; is expressed in several tissues, including the alimentary system, the nervous system, and the tail.
300	WBGene00003643	K06B4.11	Transcription factor	Transcription factor: NHR	Transcription factor: NHR	nhr-53 is predicted to have DNA-binding activity transcription factor activity, sequence-specific DNA binding activity, and zinc ion binding activity.
301	WBGene00003649	T27B7.1	Transcription factor	Transcription factor: NHR	Transcription factor: NHR	nhr-59 is predicted to have DNA-binding activity transcription factor activity, sequence-specific DNA binding activity, and zinc ion binding activity.
302	WBGene00003652	Y67A6A.2	Transcription factor	Transcription factor: NHR	Transcription factor: NHR	nhr-62 is predicted to have several functions, including regulation of cellular process, sequence-specific DNA binding activity, and zinc ion binding activity\; is expressed in several tissues, including the alimentary system, the excretory cell, the head, the hypodermis, and the nervous system.
303	WBGene00003653	C06C6.4	Transcription factor	Transcription factor: NHR	Transcription factor: NHR	nhr-63 is predicted to have DNA-binding activity transcription factor activity, sequence-specific DNA binding activity, and zinc ion binding activity\; is expressed in metacorpus, procorpus, the terminal bulb, and the vulva.
291	WBGene00003606	F54D1.4	Transcription factor	Transcription factor: NHR	Transcription factor: NHR	nhr-7 is predicted to have DNA-binding activity transcription factor activity, sequence-specific DNA binding activity, and zinc ion binding activity\; is expressed in the male, the pharynx, and the tail.
292	WBGene00003607	F33D4.1	Transcription factor	Transcription factor: NHR	Transcription factor: NHR	nhr-8 is an ortholog of human NR1I2 (nuclear receptor subfamily 1 group I member 2), NR1I3 (nuclear receptor subfamily 1 group I member 3), and VDR (vitamin D receptor)\; is predicted to have nuclear receptor activity\; is involved in cholesterol homeostasis\; localizes to the nucleus\; is expressed in the intestinal cell.
304	WBGene00003675	W05B5.3	Transcription factor	Transcription factor: NHR	Transcription factor: NHR	nhr-85 is an ortholog of human NR1D1 (nuclear receptor subfamily 1 group D member 1), PPARD (peroxisome proliferator activated receptor delta), and PPARG (peroxisome proliferator activated receptor gamma)\; is predicted to have several functions, including regulation of cellular process, sequence-specific DNA binding activity, and zinc ion binding activity\; is expressed in the excretory duct cell, the hypodermis, and the vulva\; human orthologs of this gene are implicated in familial partial lipodystrophy type 3, obesity, and type 2 diabetes mellitus.
305	WBGene00003684	C12D5.8	Transcription factor	Transcription factor: NHR	Transcription factor: NHR	nhr-94 is predicted to have DNA-binding activity transcription factor activity, sequence-specific DNA binding activity, and zinc ion binding activity.
137	WBGene00001208	F28B12.2	Transcription factor	Transcription factor: other	Transcription factor: other	egl-44 is an ortholog of human TEAD2\; exhibits RNA polymerase II transcription coactivator binding activity and RNA polymerase II transcription factor binding activity\; is involved in several processes, including generation of neurons, positive regulation of exit from mitosis, and positive regulation of transcription by RNA polymerase II\; localizes to the RNA polymerase II transcription factor complex\; is expressed in several tissues, including the Q lineage cell, the alimentary system, the head, the hypodermis, and the nervous system.
1404	WBGene00015285	C01B12.2	Transcription factor	Transcription factor: other	Transcription factor: other	gmeb-1 is an ortholog of human GMEB1 and GMEB2\; is predicted to have DNA binding activity and transcription coactivator activity\; is expressed in head neurons, the anal region, and the tail.
258	WBGene00003182	W10D5.1	Transcription factor	Transcription factor: other	Transcription factor: other	mef-2 is an ortholog of human MEF2A (myocyte enhancer factor 2A), MEF2C (myocyte enhancer factor 2C), and MEF2D (myocyte enhancer factor 2D)\; exhibits sequence-specific DNA binding activity\; is involved in negative regulation of transcription by RNA polymerase II, positive regulation of transcription by RNA polymerase II, and regulation of acetylcholine secretion, neurotransmission\; localizes to the nucleus\; is expressed in several tissues, including the anal region, the body wall, the head, and the hypodermis\; is used to study autism spectrum disorder and intellectual disability\; human orthologs of this gene are implicated in autosomal dominant mental retardation 20 and coronary artery disease.
351	WBGene00004134	F59B10.1	Transcription factor	Transcription factor: other	Transcription factor: other	myrf-1 is an ortholog of human MYRF and MYRFL\; is predicted to have DNA binding activity, DNA-binding activity transcription factor activity, and peptidase activity\; is involved in ecdysis, collagen and cuticulin-based cuticle and nematode larval development\; localizes to the basal part of cell and endoplasmic reticulum\; is expressed in several tissues, including the alimentary system, the epithelial system, the muscular system, the nervous system, and the reproductive system.
1345	WBGene00014192	ZK1037.4	Transcription factor	Transcription factor: other	Transcription factor: other	nhr-246 is affected by several genes including daf-16, daf-2, and daf-12 based on microarray and RNA-seq studies\; is affected by 1-methylnicotinamide and Zidovudine based on RNA-seq studies\; is predicted to encode a protein with the following domains: Protein kinase-like domain superfamily, Uncharacterised oxidoreductase Dhs-27, and CHK kinase-like.
534	WBGene00006743	Y16B4A.1	Transcription factor	Transcription factor: other	Transcription factor: other	unc-3 is an ortholog of human EBF2 (EBF transcription factor 2), EBF4 (EBF 4), and EBF1 (EBF transcription factor 1)\; exhibits RNA polymerase II regulatory region sequence-specific DNA binding activity, histone acetyltransferase binding activity, and identical protein binding activity\; is involved in several processes, including dauer larval development, positive regulation of apoptotic process, and positive regulation of transcription by RNA polymerase II\; localizes to the nucleus\; colocalizes with the nuclear chromatin\; is expressed in several tissues, including the ABalappaap, the ABalappaapp, and the nervous system.
510	WBGene00006543	F21H11.3	Transcription factor	Transcription factor: T box	Transcription factor: T box	tbx-2 is an ortholog of human TBX2 (T-box 2), TBX3 (T-box 3), and TBX6 (T-box 6)\; exhibits enzyme binding activity\; is involved in several processes, including locomotion, muscle cell fate specification, and nematode larval development\; localizes to the cytoplasm and nucleus\; is expressed in several tissues, including the alimentary system, the anal region, the head, the muscular system, and the tail\; human orthologs of this gene are implicated in ulnar-mammary syndrome.
52	WBGene00000468	F43G9.11	Transcription factor	Transcription factor: ZF	Transcription factor: ZF	ces-1 is an ortholog of human SCRT1 (scratch family transcriptional repressor 1) and SCRT2 (scratch family transcriptional repressor 2)\; exhibits RNA polymerase II regulatory region sequence-specific DNA binding activity\; is involved in negative regulation of programmed cell death and negative regulation of transcription by RNA polymerase II\; is expressed in head neurons and the head ganglion.
700	WBGene00007929	C34D1.1	Transcription factor	Transcription factor: ZF	Transcription factor: ZF	dmd-10 is an ortholog of human DMRTC2\; is predicted to have DNA-binding activity transcription factor activity, metal ion binding activity, and sequence-specific DNA binding activity\; is expressed in head neurons, the body wall musculature, the intestine, and the vulval muscle.
1219	WBGene00012832	Y43F8C.10	Transcription factor	Transcription factor: ZF	Transcription factor: ZF	dmd-3 is an ortholog of human DMRTC2\; is predicted to have DNA-binding activity transcription factor activity, metal ion binding activity, and sequence-specific DNA binding activity\; is involved in nematode male tail tip morphogenesis and positive regulation of gene expression\; is expressed in several tissues, including the epithelial system, the gonad, the intestine, the male, and the nervous system.
675	WBGene00007776	C27C12.6	Transcription factor	Transcription factor: ZF	Transcription factor: ZF	dmd-4 is an ortholog of human DMRT3\; is predicted to have DNA-binding activity transcription factor activity, metal ion binding activity, and sequence-specific DNA binding activity\; is expressed in several tissues, including the MSaapaa, the MSaapap, the MSpapaa, the MSpapap, and the head.
138	WBGene00001210	K11G9.4	Transcription factor	Transcription factor: ZF	Transcription factor: ZF	egl-46 is an ortholog of human INSM1 (INSM transcriptional repressor 1) and INSM2 (INSM transcriptional repressor 2)\; exhibits RNA polymerase II transcription factor binding activity\; is involved in several processes, including cell fate commitment, generation of neurons, and positive regulation of exit from mitosis\; localizes to the nucleus\; is expressed in several tissues, including the Q cell, the QL.a, the QL.aa, the QL.p, and the nervous system.
410	WBGene00005011	F26F4.8	Transcription factor	Transcription factor: ZF	Transcription factor: ZF	F26F4.8 is predicted to have nucleic acid binding activity.
197	WBGene00001820	F53B2.6	Transcription factor	Transcription factor: ZF	Transcription factor: ZF	ham-1 is an ortholog of human STOX1 and STOX2\; exhibits DNA-binding activity transcription activator activity, RNA polymerase II-specific\; is involved in several processes, including asymmetric protein localization involved in cell fate determination, generation of neurons, and positive regulation of transcription by RNA polymerase II\; localizes to the cell cortex and nucleus\; is expressed in several tissues, including the anal region, the body wall, the digestive tract, the head, and the reproductive system\; human orthologs of this gene are implicated in pre-eclampsia.
198	WBGene00001824	F13D11.2	Transcription factor	Transcription factor: ZF	Transcription factor: ZF	hbl-1 is an ortholog of human ZNF142 (zinc finger protein 142), RBAK (RB associated KRAB zinc finger), and ZNF510 (zinc finger protein 510)\; exhibits RNA polymerase II regulatory region sequence-specific DNA binding activity\; is involved in several processes, including embryo development, negative regulation of transcription by RNA polymerase II, and nematode larval development\; localizes to the nucleus\; is expressed in several tissues, including the hypodermis, the muscular system, the nervous system, the reproductive system, and the ventral cord blast cell\; human orthologs of this gene are implicated in retinitis pigmentosa 58.
377	WBGene00004335	C47C12.3	Transcription factor	Transcription factor: ZF	Transcription factor: ZF	ref-2 is an ortholog of human ZIC3 (Zic 3), ZIC5 (Zic 5), and ZIC1 (Zic 1)\; exhibits RNA polymerase II regulatory region sequence-specific DNA binding activity and RNA polymerase II transcription factor binding activity\; is involved in DNA-templated transcription, initiation, nematode larval development, and neuron fate specification\; localizes to the cytoplasm and nucleus\; is expressed in several tissues, including the epithelial system, the hyp7 precursor cell, the nervous system, the ventral cord blast cell, and the vulval precursor cell\; human orthologs of this gene are implicated in holoprosencephaly 5 and visceral heterotaxy.
384	WBGene00004393	B0414.2	Transcription factor	Transcription factor: ZF	Transcription factor: ZF	rnt-1 is an ortholog of human RUNX1, RUNX2, and RUNX3\; exhibits SMAD binding activity\; is involved in embryo development, nematode male tail tip morphogenesis, and positive regulation of growth\; localizes to the nucleus\; is expressed in several tissues, including head neurons, the body wall musculature, the intestine, the ray precursor cell, and the seam cell\; human orthologs of this gene are implicated in cleidocranial dysplasia.
1116	WBGene00011926	T22C8.5	Transcription factor	Transcription factor: ZF	Transcription factor: ZF	sptf-2 is an ortholog of human SP2 (Sp2 transcription factor)\; is predicted to have nucleic acid binding activity\; is expressed in head neurons and the intestine.
950	WBGene00010251	F58E6.1	Transcription factor	Transcription factor: ZF	Transcription factor: ZF	sta-2 is an ortholog of human STAT2, STAT1 (signal transducer and activator of transcription 1), and STAT3 (signal transducer and activator of transcription 3)\; is predicted to have DNA binding activity and DNA-binding activity transcription factor activity\; is involved in several processes, including positive regulation of antifungal peptide production, positive regulation of cellular metabolic process, and positive regulation of response to wounding\; localizes to several cellular components, including the apical part of cell, hemidesmosome, and intracellular organelle\; is expressed in the epithelial system, the intestine, and the vulva.
525	WBGene00006652	Y113G7A.6	Transcription factor	Transcription factor: ZF	Transcription factor: ZF	ttx-1 is an ortholog of human OTX1 (orthodenticle homeobox 1) and OTX2 (orthodenticle homeobox 2)\; exhibits DNA-binding activity transcription factor activity and RNA polymerase II regulatory region sequence-specific DNA binding activity\; is involved in several processes, including embryo development, neuron differentiation, and regulation of cell projection organization\; localizes to the nucleus\; is expressed in the AFDL, the AFDR, and the marginal cell\; human orthologs of this gene are implicated in hypopituitarism and microphthalmia.
2401	WBGene00045515	ZK1037.13	Transcription factor	Transcription factor: ZF	Transcription factor: ZF	ZK1037.13 is predicted to have DNA-binding activity transcription factor activity, sequence-specific DNA binding activity, and zinc ion binding activity.
34	WBGene00000366	R10E11.1	Transcription: chromatin	Transcription: chromatin modification	Transcription: chromatin modification: acetyltransferase	cbp-1 is an ortholog of human EP300 (E1A binding protein p300)\; exhibits RNA polymerase II sequence-specific DNA-binding transcription factor binding activity, histone acetyltransferase activity, and lysine N-acetyltransferase activity, acting on acetyl phosphate as donor\; is involved in several processes, including embryo development, histone acetylation, and positive regulation of apoptotic process\; localizes to the cytoplasm and nucleus\; is expressed in several tissues, including the DTC, the alimentary system, the body wall musculature, the head, and the nervous system\; human orthologs of this gene are implicated in Rubinstein-Taybi syndrome and colorectal cancer.
705	WBGene00007953	C35A5.9	Transcription: chromatin	Transcription: chromatin modification	Transcription: chromatin modification: deacetylase	hda-11 is an ortholog of human HDAC11 (histone deacetylase 11)\; is predicted to have protein deacetylase activity.
1682	WBGene00017571	F18E9.5	Transcription: chromatin	Transcription: chromatin modification	Transcription: chromatin modification: demethylase	jmjd-3.1 is an ortholog of human KDM6A (lysine demethylase 6A), KDM6B, and UTY (ubiquitously transcribed tetratricopeptide repeat containing, Y-linked)\; exhibits histone demethylase activity (H3-K27 specific)\; is involved in histone H3-K27 demethylation and transdifferentiation\; localizes to the nucleus\; is expressed in the PDA and the Y cell\; human orthologs of this gene are implicated in Kabuki syndrome.
249	WBGene00003040	T12F5.4	Transcription: chromatin	Transcription: chromatin modification	Transcription: chromatin modification: methyltransferase	lin-59 is an ortholog of human ASH1L (ASH1 like histone lysine methyltransferase)\; is predicted to have chromatin binding activity, histone-lysine N-methyltransferase activity, and metal ion binding activity\; is involved in several processes, including ectodermal cell fate specification, embryo development, and embryonic digestive tract development\; is used to study leukemia.
1089	WBGene00011729	T12D8.1	Transcription: chromatin	Transcription: chromatin modification	Transcription: chromatin modification: methyltransferase	set-16 is an ortholog of human KMT2C (lysine methyltransferase 2C) and KMT2D (lysine methyltransferase 2D)\; exhibits histone methyltransferase activity (H3-K4 specific)\; is involved in histone H3-K4 methylation and regulation of vulval development\; localizes to the MLL3\/4 complex\; is expressed in several tissues, including head neurons, the hypodermis, the intestine, the linker cell, and the vulval precursor cell\; human orthologs of this gene are implicated in Kabuki syndrome.
851	WBGene00009180	F26H11.2	Transcription: chromatin	Transcription: chromatin modification	Transcription: chromatin modification: NURF	nurf-1 is an ortholog of human BPTF (bromodomain PHD finger transcription factor)\; is predicted to have metal ion binding activity and methylated histone binding activity\; is involved in positive regulation of transcription by RNA polymerase II\; is expressed in several tissues, including the alimentary system, the epithelial system, the head, the reproductive system, and the tail.
1523	WBGene00016128	C26B2.6	Transcription: chromatin	Transcription: chromatin modification	Transcription: chromatin modification: other	elpc-4 is an ortholog of human ELP4 (elongator acetyltransferase complex subunit 4)\; is predicted to have phosphorylase kinase regulator activity\; human orthologs of this gene are implicated in aniridia.
1432	WBGene00015523	C06E1.8	Transcription: chromatin	Transcription: chromatin modification	Transcription: chromatin modification: other	ztf-30 is an ortholog of human ZNF142 (zinc finger protein 142)\; is predicted to have DNA binding activity and metal ion binding activity.
201	WBGene00001854	F22F1.1	Transcription: chromatin	Transcription: chromatin structure	Transcription: chromatin structure: histone	hil-3 is an ortholog of human H1F0 (H1 histone 0)\; is predicted to have DNA binding activity\; is expressed in several tissues including the tail.
202	WBGene00001858	C01B10.5	Transcription: chromatin	Transcription: chromatin structure	Transcription: chromatin structure: histone	hil-7 is predicted to have DNA binding activity\; is expressed widely.
203	WBGene00001945	F45E1.6	Transcription: chromatin	Transcription: chromatin structure	Transcription: chromatin structure: histone	his-71 is an ortholog of human H3F3A (H3 histone 3A)\; is predicted to have DNA binding activity and protein heterodimerization activity\; is expressed in several tissues including the intestine and the nervous system.
906	WBGene00009827	F47G4.6	Transcription: chromatin	Transcription: chromatin structure	Transcription: chromatin structure: HMG protein	hmg-6 is predicted to have DNA binding activity\; is expressed in amphid neurons, head neurons, phasmid neurons, tail neurons, and the sperm.
706	WBGene00007980	C36E8.1	Transcription: general machinery	Transcription: general machinery: RNA Pol I	Transcription: general machinery: RNA Pol I: other	C36E8.1 is an ortholog of human RRN3 (RRN3 homolog, RNA polymerase I transcription factor)\; human RRN3 exhibits RNA polymerase I CORE element sequence-specific DNA binding activity.
140	WBGene00001237	W03H1.2	Transcription: general machinery	Transcription: general machinery: RNA Pol II	Transcription: general machinery: RNA Pol II: elongation	elc-2 is an ortholog of human ELOC (elongin C)\; is predicted to encode a protein with the following domains: S-phase kinase-associated protein 1-like, SKP1\/BTB\/POZ domain superfamily, and SKP1 component, POZ domain.
2418	WBGene00077680	F54F7.10	Transcription: general machinery	Transcription: general machinery: RNA Pol II	Transcription: general machinery: RNA Pol II: elongation	F54F7.10 is an ortholog of human ELOC (elongin C)\; is predicted to encode a protein with the following domains: S-phase kinase-associated protein 1-like, SKP1\/BTB\/POZ domain superfamily, and SKP1 component, POZ domain.
247	WBGene00003011	F56H9.5	Transcription: general machinery	Transcription: general machinery: RNA Pol II	Transcription: general machinery: RNA Pol II: mediator	lin-25 is involved in several processes, including cell fate specification, defense response to Gram-positive bacterium, and mating\; localizes to the cytoplasm and nucleus\; is expressed in several tissues, including the P5.pa, the P5.paa, the P5.pap, the reproductive system, and the vulval precursor cell.
494	WBGene00006424	F49E10.5	Transcription: other	Transcription: other	Transcription: other	ctbp-1 is an ortholog of human CTBP1 and CTBP2\; is predicted to have several functions, including DNA binding activity, NAD binding activity, and metal ion binding activity\; localizes to the nucleus\; is expressed in the epithelial system, the head, and the nervous system\; human orthologs of this gene are implicated in Wolf-Hirschhorn syndrome.
6	WBGene00000033	F35A5.3	Transmembrane protein	Transmembrane protein: other	Transmembrane protein: other	abu-10 is involved in endoplasmic reticulum unfolded protein response.
7	WBGene00000034	T01D1.6	Transmembrane protein	Transmembrane protein: other	Transmembrane protein: other	abu-11 is involved in endoplasmic reticulum unfolded protein response.
5	WBGene00000031	C03A7.14	Transmembrane protein	Transmembrane protein: other	Transmembrane protein: other	abu-8 is involved in pharynx development.
23	WBGene00000150	F55A12.7	Transmembrane protein	Transmembrane protein: other	Transmembrane protein: other	apm-1 is an ortholog of human AP1M1 (adaptor related protein complex 1 subunit mu 1) and AP1M2 (adaptor related protein complex 1 subunit mu 2)\; is involved in apical protein localization\; is expressed in several tissues, including the alimentary system, the epithelial system, the head, the tail, and the vulva.
1421	WBGene00015386	C03B8.3	Transmembrane protein	Transmembrane protein: other	Transmembrane protein: other	C03B8.3 is an ortholog of human TMEM65\; is predicted to encode a protein with the following domain: Transmembrane protein 65.
1431	WBGene00015494	C05E11.3	Transmembrane protein	Transmembrane protein: other	Transmembrane protein: other	C05E11.3 is an ortholog of human LAPTM4A, LAPTM4B, and LAPTM5\; human LAPTM4B exhibits ceramide binding activity, enzyme binding activity, and phosphatidylinositol bisphosphate binding activity.
638	WBGene00007531	C11H1.7	Transmembrane protein	Transmembrane protein: other	Transmembrane protein: other	C11H1.7 is an ortholog of human CNPY3 (canopy FGF signaling regulator 3) and CNPY4\; is predicted to encode a protein with the following domain: Domain of unknown function DUF3456.
1522	WBGene00016120	C25H3.11	Transmembrane protein	Transmembrane protein: other	Transmembrane protein: other	C25H3.11 is an ortholog of human VPS13D\; is predicted to encode a protein with the following domains: Vacuolar protein sorting-associated protein 13, SHR-binding domain, Vacuolar protein sorting-associated protein 13, Vacuolar protein sorting-associated protein 13, N-terminal domain, Vacuolar protein sorting-associated protein 13, C-terminal, Vacuolar protein sorting-associated protein 13, second N-terminal domain, and Ricin B-like lectins.
1595	WBGene00016706	C46C11.3	Transmembrane protein	Transmembrane protein: other	Transmembrane protein: other	C46C11.3 is an ortholog of human EMP1, CLDND2, and NKG7\; is predicted to encode a protein with the following domain: PMP-22\/EMP\/MP20\/Claudin superfamily.
65	WBGene00000583	C48E7.5	Transmembrane protein	Transmembrane protein: other	Transmembrane protein: other	cof-2 is an ortholog of human GLDN\; is predicted to encode a protein with the following domains: Olfactomedin-like domain and Collagen triple helix repeat.
97	WBGene00000792	F11C7.4	Transmembrane protein	Transmembrane protein: other	Transmembrane protein: other	crb-1 is an ortholog of human CRB1 (crumbs 1, cell polarity complex component) and CRB2 (crumbs 2, cell polarity complex component)\; is predicted to have calcium ion binding activity\; localizes to the apical part of cell and cytoplasm\; is expressed in the intestinal cell.
911	WBGene00009844	F48C11.2	Transmembrane protein	Transmembrane protein: other	Transmembrane protein: other	cwp-5 is involved in neuronal signal transduction and response to hermaphrodite contact\; localizes to the cell body, dendrite, and non-motile cilium\; is expressed in several tissues, including the male.
1627	WBGene00017028	D1044.2	Transmembrane protein	Transmembrane protein: other	Transmembrane protein: other	dex-1 is predicted to have calcium ion binding activity\; is involved in amphid sensory organ dendrite retrograde extension\; localizes to the dendrite membrane.
132	WBGene00001163	C43F9.8	Transmembrane protein	Transmembrane protein: other	Transmembrane protein: other	efn-2 is an ortholog of human EFNB3 (ephrin B3)\; is expressed in several tissues, including ABp nucleus, the G1, the epithelial system, the muscular system, and the nervous system\; human orthologs of this gene are implicated in craniofrontonasal syndrome\; human EFNB3 exhibits ephrin receptor binding activity and protein tyrosine kinase activity.
825	WBGene00008980	F20D1.10	Transmembrane protein	Transmembrane protein: other	Transmembrane protein: other	emre-1 is an ortholog of human SMDT1\; is involved in mitochondrial calcium ion homeostasis and mitochondrial calcium ion transmembrane transport\; localizes to the mitochondrion\; is expressed in the body wall musculature and the nervous system.
1650	WBGene00017309	F09F9.4	Transmembrane protein	Transmembrane protein: other	Transmembrane protein: other	F09F9.4 is an ortholog of human THSD1\; is predicted to encode a protein with the following domains: Thrombospondin type-1 (TSP1) repeat, Thrombospondin type-1 (TSP1) repeat superfamily, and Thrombospondin type-1 domain-containing protein 1.
1664	WBGene00017422	F13C5.1	Transmembrane protein	Transmembrane protein: other	Transmembrane protein: other	F13C5.1 is enriched in the amphid sensillum and the nervous system based on microarray, tiling array, and RNA-seq studies\; is affected by several genes including clk-1, lin-39, and pgl-1 based on RNA-seq and microarray studies\; is affected by seven chemicals including methylmercuric chloride, 4-bromodiphenyl ether, and stavudine based on microarray and RNA-seq studies.
1721	WBGene00017909	F28H1.4	Transmembrane protein	Transmembrane protein: other	Transmembrane protein: other	F28H1.4 is an ortholog of human CMTM8 (CKLF like MARVEL transmembrane domain containing 8) and PLLP (plasmolipin)\; is predicted to encode a protein with the following domain: Marvel domain.
1731	WBGene00017983	F32D1.3	Transmembrane protein	Transmembrane protein: other	Transmembrane protein: other	F32D1.3 is an ortholog of human TMTC2 (transmembrane and tetratricopeptide repeat containing 2)\; is predicted to encode a protein with the following domain: Tetratricopeptide-like helical domain superfamily.
1749	WBGene00018175	F38B6.6	Transmembrane protein	Transmembrane protein: other	Transmembrane protein: other	F38B6.6 is an ortholog of human TMTC4 (transmembrane and tetratricopeptide repeat containing 4)\; is predicted to encode a protein with the following domains: Tetratricopeptide-like helical domain superfamily, Domain of unknown function DUF1736, and Tetratricopeptide repeat.
1798	WBGene00018697	F52E1.9	Transmembrane protein	Transmembrane protein: other	Transmembrane protein: other	F52E1.9 is an ortholog of human PIP4P1 (phosphatidylinositol-4,5-bisphosphate 4-phosphatase 1) and PIP4P2 (phosphatidylinositol-4,5-bisphosphate 4-phosphatase 2)\; is predicted to have phosphatidylinositol-4,5-bisphosphate 4-phosphatase activity.
1807	WBGene00018750	F53C3.6	Transmembrane protein	Transmembrane protein: other	Transmembrane protein: other	F53C3.6 is enriched in the hypodermis and the nervous system based on tiling array, RNA-seq, and microarray studies\; is affected by several genes including daf-2, daf-12, and hsf-1 based on microarray, tiling array, and RNA-seq studies\; is affected by six chemicals including Mercuric Chloride, levamisole, and stavudine based on microarray and RNA-seq studies\; is predicted to encode a protein with the following domain: Domain of unknown function CX.
171	WBGene00001577	T12A7.1	Transmembrane protein	Transmembrane protein: other	Transmembrane protein: other	gem-4 is an ortholog of human CPNE5 (copine 5), CPNE8 (copine 8), and CPNE9 (copine 9)\; is expressed in several tissues, including the alimentary system, the hmc, the reproductive system, and the somatic gonad precursor\; is predicted to encode a protein with the following domains: C2 domain, von Willebrand factor, type A, Copine, C2 domain superfamily, and von Willebrand factor A-like domain superfamily.
185	WBGene00001687	F59D12.4	Transmembrane protein	Transmembrane protein: other	Transmembrane protein: other	gpn-1 is an ortholog of human GPC6 (glypican 6), GPC2 (glypican 2), and GPC4 (glypican 4)\; is involved in several processes, including embryo development, epidermis morphogenesis, and nematode larval development\; is expressed in the intestine, the neuroblast, the pharynx, and ventral cord neurons\; human orthologs of this gene are implicated in Simpson-Golabi-Behmel syndrome, nephroblastoma, and omodysplasia.
1751	WBGene00018215	F39H12.4	Transmembrane protein	Transmembrane protein: other	Transmembrane protein: other	igcm-1 is an ortholog of human CD22 (CD22 molecule), DSCAM (DS cell adhesion molecule), and DSCAML1 (DS cell adhesion molecule like 1)\; is expressed in several tissues, including the alimentary system, the epithelial system, and the nervous system\; human DSCAML1 exhibits protein homodimerization activity.
1950	WBGene00020130	SSSD1.1	Transmembrane protein	Transmembrane protein: other	Transmembrane protein: other	igcm-2 is an ortholog of human IGSF9 (immunoglobulin superfamily member 9) and IGSF9B\; is expressed in head neurons, the gonad, the hypodermis, and the intestine\; is predicted to encode a protein with the following domains: Immunoglobulin subtype 2, Immunoglobulin subtype, Fibronectin type III, Immunoglobulin-like fold, Fibronectin type III superfamily, and Immunoglobulin-like domain superfamily.
987	WBGene00010731	K10C3.4	Transmembrane protein	Transmembrane protein: other	Transmembrane protein: other	K10C3.4 is an ortholog of human TMEM98\; is expressed in several tissues, including the alimentary system, the hypodermis, the nervous system, and the reproductive system\; human orthologs of this gene are implicated in microphthalmia\; is predicted to encode a protein with the following domain: Transmembrane protein 98.
224	WBGene00002181	K03D10.1	Transmembrane protein	Transmembrane protein: other	Transmembrane protein: other	kal-1 is an ortholog of human ANOS1 (anosmin 1)\; exhibits heparan sulfate proteoglycan binding activity, heparin binding activity, and syndecan binding activity\; is involved in several processes, including embryo development, embryonic morphogenesis, and generation of neurons\; localizes to the cell surface\; is expressed in several tissues, including the excretory cell, the nervous system, the neuroblast, and the reproductive system\; is used to study Kallmann syndrome\; human orthologs of this gene are implicated in hypogonadotropic hypogonadism 1 with or without anosmia.
1554	WBGene00016355	C33F10.7	Transmembrane protein	Transmembrane protein: other	Transmembrane protein: other	lact-5 is enriched in the ASER, the PLM, and the hypodermis based on tiling array, RNA-seq, and proteomic studies\; is affected by several genes including daf-16, daf-2, and sir-2.1 based on microarray and RNA-seq studies\; is affected by eleven chemicals including 1-methylnicotinamide, 4-bromodiphenyl ether, and D-glucose based on RNA-seq and microarray studies\; is predicted to encode a protein with the following domains: Beta-lactamase-related and Beta-lactamase\/transpeptidase-like.
1207	WBGene00012777	Y42A5A.2	Transmembrane protein	Transmembrane protein: other	Transmembrane protein: other	lact-8 is enriched in the AFD, the ASER, the hypodermis, and the intestine based on RNA-seq and microarray studies\; is affected by several genes including daf-2, glp-1, and daf-12 based on RNA-seq and microarray studies\; is affected by four chemicals including levamisole, paraquat, and Colistin based on microarray studies\; is predicted to encode a protein with the following domains: Beta-lactamase-related and Beta-lactamase\/transpeptidase-like.
250	WBGene00003058	ZK945.9	Transmembrane protein	Transmembrane protein: other	Transmembrane protein: other	lov-1 is an ortholog of human PKDREJ\; exhibits protein domain specific binding activity\; is involved in response to hermaphrodite contact and vulval location\; localizes to the neuronal cell body and non-motile cilium\; is expressed in several tissues, including the male\; is used to study autosomal dominant polycystic kidney disease.
263	WBGene00003245	F43C9.4	Transmembrane protein	Transmembrane protein: other	Transmembrane protein: other	mig-13 is involved in positive regulation of cell migration\; localizes to the axon, neuronal cell body, and plasma membrane\; is expressed in several tissues, including the QR.a, the QR.p, the QR.pa, the hypodermis, and the nervous system.
1857	WBGene00019282	K01A2.8	Transmembrane protein	Transmembrane protein: other	Transmembrane protein: other	mps-2 exhibits potassium channel regulator activity\; is involved in regulation of chemotaxis and regulation of potassium ion transport\; is expressed in the ADFL, the ADFR, the anal depressor muscle, the anal sphincter muscle, and the intestinal muscle.
602	WBGene00007260	C02C6.2	Transmembrane protein	Transmembrane protein: other	Transmembrane protein: other	olrn-1 is involved in olfactory learning\; is expressed in several tissues, including the alimentary system and the nervous system.
966	WBGene00010403	H19J13.1	Transmembrane protein	Transmembrane protein: other	Transmembrane protein: other	otpl-8 is an ortholog of human OTOP1, OTOP2, and OTOP3\; human OTOP1 exhibits proton channel activity.
341	WBGene00004048	K04B12.1	Transmembrane protein	Transmembrane protein: other	Transmembrane protein: other	plx-2 is an ortholog of human PLXNC1 (plexin C1)\; exhibits semaphorin receptor activity\; is involved in several processes, including embryo development, generation of neurons, and nematode larval development\; localizes to the cell leading edge and cell surface\; is expressed in several tissues, including the ABplapapaa, the ABprapapaa, the excretory cell, the ray, and the ventral cord blast cell.
2278	WBGene00043060	R144.12	Transmembrane protein	Transmembrane protein: other	Transmembrane protein: other	R144.12 is an ortholog of human TMEM177\; is predicted to encode a protein with the following domain: Transmembrane protein 177.
381	WBGene00004369	K09E2.4	Transmembrane protein	Transmembrane protein: other	Transmembrane protein: other	rig-1 is expressed in several tissues, including the amphid sensillum, the epithelial system, the nervous system, and the pharyngeal muscle cell\; is predicted to encode a protein with the following domains: Immunoglobulin subtype 2, Immunoglobulin subtype, Fibronectin type III, Immunoglobulin I-set, Immunoglobulin-like fold, Fibronectin type III superfamily, and Immunoglobulin-like domain superfamily.
390	WBGene00004739	H20J18.1	Transmembrane protein	Transmembrane protein: other	Transmembrane protein: other	scd-1 is expressed in several tissues, including the body wall musculature, the intestine, the nervous system, and the reproductive system.
409	WBGene00004974	F25H8.7	Transmembrane protein	Transmembrane protein: other	Transmembrane protein: other	spe-29 is involved in spermatid development.
1979	WBGene00020401	T10B11.5	Transmembrane protein	Transmembrane protein: other	Transmembrane protein: other	T10B11.5 is an ortholog of human TMEM53\; is predicted to encode a protein with the following domains: Protein of unknown function DUF829, TMEM53 and Alpha\/Beta hydrolase fold.
1999	WBGene00020602	T20B12.4	Transmembrane protein	Transmembrane protein: other	Transmembrane protein: other	T20B12.4 is enriched in the Z1.p, the Z4.a, the male distal tip cell, and the somatic gonad precursor based on RNA-seq studies\; is affected by several genes including pgl-1, glh-1, and pgl-3 based on microarray, tiling array, and RNA-seq studies\; is affected by D-glucopyranose and dafa#1 based on microarray studies\; is predicted to encode a protein with the following domain: F-box associated domain, type 2.
502	WBGene00006498	R13F6.4	Transmembrane protein	Transmembrane protein: other	Transmembrane protein: other	ten-1 is an ortholog of human TENM2, TENM3, and TENM4\; is involved in several processes, including animal organ development, basement membrane assembly involved in embryonic body morphogenesis, and neuron development\; localizes to the nucleus and plasma membrane\; is expressed in several tissues, including the alimentary system, the epithelial system, the hyp7 precursor cell, the nervous system, and the reproductive system.
1385	WBGene00015177	B0416.1	Transmembrane protein	Transmembrane protein: other	Transmembrane protein: other	tmc-2 is an ortholog of human TMC3 (transmembrane channel like 3)\; human orthologs of this gene are implicated in autosomal dominant nonsyndromic deafness 36 and autosomal recessive nonsyndromic deafness 7\; is predicted to encode a protein with the following domains: TMC domain and Transmembrane channel-like protein.
519	WBGene00006637	B0563.2	Transmembrane protein	Transmembrane protein: other	Transmembrane protein: other	tsp-11 is an ortholog of human CD37 (CD37 molecule), CD82 (CD82 molecule), and TSPAN19 (tetraspanin 19)\; human orthologs of this gene are implicated in prostate cancer\; is predicted to encode a protein with the following domains: Tetraspanin, Tetraspanin, EC2 domain superfamily, and Tetraspanin\/Peripherin.
521	WBGene00006640	F39C12.3	Transmembrane protein	Transmembrane protein: other	Transmembrane protein: other	tsp-14 is an ortholog of human TSPAN10 (tetraspanin 10) and TSPAN17 (tetraspanin 17)\; exhibits protease binding activity\; is involved in several processes, including nematode male tail tip morphogenesis, positive regulation of oviposition, and regulation of embryonic development\; is used to study cancer.
517	WBGene00006628	C02F5.11	Transmembrane protein	Transmembrane protein: other	Transmembrane protein: other	tsp-2 is an ortholog of human CD151 (CD151 molecule (Raph blood group)), TSPAN11, and TSPAN12 (tetraspanin 12)\; human CD151 exhibits integrin binding activity.
518	WBGene00006629	Y39E4B.4	Transmembrane protein	Transmembrane protein: other	Transmembrane protein: other	tsp-3 is an ortholog of human CD151 (CD151 molecule (Raph blood group)), TSPAN11, and TSPAN12 (tetraspanin 12)\; human CD151 exhibits integrin binding activity.
544	WBGene00006801	K11C4.5	Transmembrane protein	Transmembrane protein: other	Transmembrane protein: other	unc-68 is an ortholog of human RYR1 (ryanodine receptor 1), RYR2 (ryanodine receptor 2), and RYR3 (ryanodine receptor 3)\; is predicted to have calcium ion binding activity and ryanodine-sensitive calcium-release channel activity\; is involved in locomotion, positive regulation of programmed cell death, and protein localization to organelle\; localizes to the I band and sarcoplasmic reticulum\; is expressed in several tissues, including the alimentary system, the muscular system, and the nervous system\; human orthologs of this gene are implicated in arrhythmogenic right ventricular dysplasia 2, catecholaminergic polymorphic ventricular tachycardia 1, and myopathy (multiple).
564	WBGene00006942	F41D9.3	Transmembrane protein	Transmembrane protein: other	Transmembrane protein: other	wrk-1 is expressed in several tissues, including the coelomocyte, the excretory gland cell, the gonad, the interfacial epithelial cell, and the nervous system\; is predicted to encode a protein with the following domains: Immunoglobulin subtype 2, Immunoglobulin subtype, Immunoglobulin I-set, Immunoglobulin-like fold, and Immunoglobulin-like domain superfamily.
1279	WBGene00013513	Y71A12C.2	Transmembrane protein	Transmembrane protein: other	Transmembrane protein: other	Y71A12C.2 is an ortholog of human TMEM41A\; is predicted to encode a protein with the following domain: SNARE associated Golgi protein.
2173	WBGene00022255	Y73B6BL.36	Transmembrane protein	Transmembrane protein: other	Transmembrane protein: other	Y73B6BL.36 is an ortholog of human TMED1 and TMED5 (transmembrane p24 trafficking protein 5)\; is predicted to encode a protein with the following domains: GOLD domain and TMP21-related.
2178	WBGene00022285	Y75B7AL.2	Transmembrane protein	Transmembrane protein: other	Transmembrane protein: other	Y75B7AL.2 is an ortholog of human amn\; human AMN exhibits signaling receptor binding activity.
2110	WBGene00021463	Y39G10AR.5	Transmembrane protein	Transmembrane protein: other	Transmembrane protein: other	zeel-1 is an ortholog of human ZYG11A (zyg-11 A, cell cycle regulator) and ZYG11B (zyg-11 B, cell cycle regulator)\; is expressed in the embryonic cell\; is predicted to encode a protein with the following domain: Leucine-rich repeat domain superfamily.
1517	WBGene00016089	C25B8.5	Transmembrane protein	Transmembrane protein: seven transmembrane receptor	Transmembrane protein: seven transmembrane receptor: other	aexr-1 is predicted to have G protein-coupled receptor activity.
1518	WBGene00016090	C25B8.7	Transmembrane protein	Transmembrane protein: seven transmembrane receptor	Transmembrane protein: seven transmembrane receptor: other	aexr-2 is predicted to have G protein-coupled receptor activity\; is involved in lysosome organization.
1387	WBGene00015183	B0432.1	Transmembrane protein	Transmembrane protein: seven transmembrane receptor	Transmembrane protein: seven transmembrane receptor: other	B0432.1 is enriched in the germ line based on RNA-seq studies\; is affected by several genes including clk-1, sir-2.1, and lin-35 based on microarray and RNA-seq studies\; is affected by six chemicals including Alovudine, stavudine, and Atrazine based on RNA-seq and microarray studies.
1469	WBGene00015799	C15H9.3	Transmembrane protein	Transmembrane protein: seven transmembrane receptor	Transmembrane protein: seven transmembrane receptor: other	C15H9.3 is enriched in the nervous system based on tiling array and microarray studies\; is affected by several genes including daf-16, daf-2, and atfs-1 based on microarray and RNA-seq studies\; is affected by Colistin and Microcystin-LR based on microarray studies\; is predicted to encode a protein with the following domain: 7TM GPCR, serpentine receptor class x (Srx).
2394	WBGene00045413	C25F9.13	Transmembrane protein	Transmembrane protein: seven transmembrane receptor	Transmembrane protein: seven transmembrane receptor: other	C25F9.13 is predicted to have G protein-coupled peptide receptor activity.
1527	WBGene00016175	C27H5.6	Transmembrane protein	Transmembrane protein: seven transmembrane receptor	Transmembrane protein: seven transmembrane receptor: other	C27H5.6 is enriched in the germ line based on RNA-seq studies\; is affected by several genes including daf-16, clk-1, and elt-2 based on microarray and RNA-seq studies\; is affected by five chemicals including aldicarb, multi-walled carbon nanotube, and Sodium Chloride based on microarray and RNA-seq studies.
685	WBGene00007842	C31E10.1	Transmembrane protein	Transmembrane protein: seven transmembrane receptor	Transmembrane protein: seven transmembrane receptor: other	C31E10.1 is affected by several genes including rrf-3, sir-2.1, and drh-3 based on tiling array, RNA-seq, and microarray studies\; is affected by resveratrol, allantoin, and Sirolimus based on microarray studies\; is predicted to encode a protein with the following domain: 7TM GPCR, serpentine receptor class r (Str).
921	WBGene00009931	F52D10.4	Transmembrane protein	Transmembrane protein: seven transmembrane receptor	Transmembrane protein: seven transmembrane receptor: other	F52D10.4 is enriched in the nervous system based on tiling array and RNA-seq studies\; is affected by several genes including sir-2.1, pgl-1, and dpy-21 based on tiling array, RNA-seq, and microarray studies\; is affected by fluoranthene based on microarray studies.
796	WBGene00008737	F13D2.3	Transmembrane protein	Transmembrane protein: seven transmembrane receptor	Transmembrane protein: seven transmembrane receptor: other	gnrr-7 is predicted to have G protein-coupled receptor activity.
2015	WBGene00020714	T23B3.6	Transmembrane protein	Transmembrane protein: seven transmembrane receptor	Transmembrane protein: seven transmembrane receptor: other	T23B3.6 is enriched in the amphid sheath cell, the intestine, and the nervous system based on tiling array, RNA-seq, and microarray studies\; is affected by several genes including daf-16, hsf-1, and elt-2 based on microarray, RNA-seq, and tiling array studies\; is affected by four chemicals including methylmercuric chloride, Tunicamycin, and resveratrol based on microarray studies.
2120	WBGene00021524	Y41D4B.24	Transmembrane protein	Transmembrane protein: seven transmembrane receptor	Transmembrane protein: seven transmembrane receptor: other	Y41D4B.24 is predicted to have G protein-coupled receptor activity.
1275	WBGene00013496	Y70D2A.1	Transmembrane protein	Transmembrane protein: seven transmembrane receptor	Transmembrane protein: seven transmembrane receptor: other	Y70D2A.1 is predicted to have G protein-coupled receptor activity.
2084	WBGene00021177	Y9C9A.5	Transmembrane protein	Transmembrane protein: seven transmembrane receptor	Transmembrane protein: seven transmembrane receptor: other	Y9C9A.5 is enriched in the NSM based on tiling array studies\; is affected by several genes including hpl-2, mir-34, and ubc-9 based on tiling array and microarray studies\; is affected by methylmercuric chloride and Colistin based on microarray studies\; is predicted to encode a protein with the following domain: 7TM GPCR, serpentine receptor class r (Str).
2244	WBGene00022824	ZK813.5	Transmembrane protein	Transmembrane protein: seven transmembrane receptor	Transmembrane protein: seven transmembrane receptor: other	ZK813.5 is predicted to have G protein-coupled receptor activity.
412	WBGene00005043	F28C12.1	Transmembrane protein	Transmembrane protein: seven transmembrane receptor	Transmembrane protein: seven transmembrane receptor: sra	sra-17 is predicted to have G protein-coupled receptor activity\; is expressed in the amphid sensillum, the head, and the nervous system.
2241	WBGene00022807	ZK697.7	Transmembrane protein	Transmembrane protein: seven transmembrane receptor	Transmembrane protein: seven transmembrane receptor: srab	srab-25 is expressed in the intestine\; is predicted to encode a protein with the following domain: 7TM GPCR, serpentine receptor class ab (Srab).
2277	WBGene00043059	T11A5.7	Transmembrane protein	Transmembrane protein: seven transmembrane receptor	Transmembrane protein: seven transmembrane receptor: srab	srab-26 is affected by rsr-2, ubc-9, and let-418 based on tiling array, microarray, and RNA-seq studies\; is predicted to encode a protein with the following domain: 7TM GPCR, serpentine receptor class ab (Srab).
1592	WBGene00016689	C45H4.7	Transmembrane protein	Transmembrane protein: seven transmembrane receptor	Transmembrane protein: seven transmembrane receptor: srbc	srbc-21 is affected by several genes including clk-1, sir-2.1, and mir-34 based on RNA-seq and microarray studies\; is affected by Chlorpyrifos and Sirolimus based on microarray studies\; is predicted to encode a protein with the following domain: 7TM GPCR, serpentine receptor class bc (Srbc).
931	WBGene00010023	F54B8.9	Transmembrane protein	Transmembrane protein: seven transmembrane receptor	Transmembrane protein: seven transmembrane receptor: srbc	srbc-51 is affected by several genes including clk-1, eat-2, and drh-3 based on tiling array, microarray, and RNA-seq studies\; is affected by adsorbable organic bromine compound and Sirolimus based on microarray studies\; is predicted to encode a protein with the following domain: 7TM GPCR, serpentine receptor class bc (Srbc).
2020	WBGene00020746	T24A6.5	Transmembrane protein	Transmembrane protein: seven transmembrane receptor	Transmembrane protein: seven transmembrane receptor: srbc	srbc-66 exhibits G protein-coupled receptor activity\; is involved in G protein-coupled receptor signaling pathway, dauer larval development, and olfactory learning\; localizes to the non-motile cilium and periciliary membrane compartment\; is expressed in the ASKL and the ASKR.
413	WBGene00005079	F33H1.5	Transmembrane protein	Transmembrane protein: seven transmembrane receptor	Transmembrane protein: seven transmembrane receptor: srd	srd-1 is expressed in the head, the nervous system, the ray structural cell, and the sensillum\; is predicted to encode a protein with the following domain: 7TM GPCR, serpentine receptor class d (Srd).
415	WBGene00005147	F48F5.4	Transmembrane protein	Transmembrane protein: seven transmembrane receptor	Transmembrane protein: seven transmembrane receptor: srd	srd-70 is enriched in the AFD, the ASER, and the PLM based on RNA-seq studies\; is affected by several genes including pgl-1, glh-1, and hpl-2 based on tiling array, microarray, and RNA-seq studies\; is affected by Mianserin based on RNA-seq studies\; is predicted to encode a protein with the following domain: 7TM GPCR, serpentine receptor class d (Srd).
416	WBGene00005148	C13B7.4	Transmembrane protein	Transmembrane protein: seven transmembrane receptor	Transmembrane protein: seven transmembrane receptor: srd	srd-71 is affected by several genes including sir-2.1, pgl-1, and glh-1 based on microarray, tiling array, and RNA-seq studies\; is affected by fluoranthene based on microarray studies\; is predicted to encode a protein with the following domain: 7TM GPCR, serpentine receptor class d (Srd).
2123	WBGene00021572	Y45G12C.9	Transmembrane protein	Transmembrane protein: seven transmembrane receptor	Transmembrane protein: seven transmembrane receptor: srd	srd-72 is affected by several genes including sir-2.1, pgl-1, and lin-15B based on microarray and RNA-seq studies\; is predicted to encode a protein with the following domain: 7TM GPCR, serpentine receptor class d (Srd).
1580	WBGene00016579	C42C1.1	Transmembrane protein	Transmembrane protein: seven transmembrane receptor	Transmembrane protein: seven transmembrane receptor: sre	sre-14 is enriched in the nervous system and the ventral nerve cord based on tiling array, RNA-seq, and microarray studies\; is affected by several genes including pgl-1, glh-1, and pgl-3 based on microarray and RNA-seq studies\; is affected by Chlorpyrifos based on microarray studies\; is predicted to encode a protein with the following domain: 7TM GPCR, serpentine receptor class e (Sre).
793	WBGene00008728	F13A7.13	Transmembrane protein	Transmembrane protein: seven transmembrane receptor	Transmembrane protein: seven transmembrane receptor: sre	sre-36 is affected by several genes including daf-2, pgl-1, and glh-1 based on RNA-seq and microarray studies\; is affected by multi-walled carbon nanotube based on RNA-seq studies\; is predicted to encode a protein with the following domain: 7TM GPCR, serpentine receptor class e (Sre).
417	WBGene00005193	K04C1.6	Transmembrane protein	Transmembrane protein: seven transmembrane receptor	Transmembrane protein: seven transmembrane receptor: srg	srg-36 is predicted to have transmembrane signaling receptor activity\; is involved in dauer larval development\; localizes to the non-motile cilium\; is expressed in the nervous system.
419	WBGene00005208	Y40H7A.8	Transmembrane protein	Transmembrane protein: seven transmembrane receptor	Transmembrane protein: seven transmembrane receptor: srg	srg-51 is predicted to have transmembrane signaling receptor activity.
420	WBGene00005210	T02B11.1	Transmembrane protein	Transmembrane protein: seven transmembrane receptor	Transmembrane protein: seven transmembrane receptor: srg	srg-53 is predicted to have transmembrane signaling receptor activity.
429	WBGene00005342	C18B10.8	Transmembrane protein	Transmembrane protein: seven transmembrane receptor	Transmembrane protein: seven transmembrane receptor: srh	srh-125 is affected by several genes including csr-1, dpy-21, and drh-3 based on microarray, tiling array, and RNA-seq studies\; is affected by resveratrol based on microarray studies\; is predicted to encode a protein with the following domain: 7TM GPCR, serpentine receptor class h (Srh).
430	WBGene00005351	Y59A8B.4	Transmembrane protein	Transmembrane protein: seven transmembrane receptor	Transmembrane protein: seven transmembrane receptor: srh	srh-134 is affected by several genes including clk-1, eri-1, and drh-3 based on tiling array, microarray, and RNA-seq studies\; is predicted to encode a protein with the following domain: 7TM GPCR, serpentine receptor class h (Srh).
432	WBGene00005421	D1065.5	Transmembrane protein	Transmembrane protein: seven transmembrane receptor	Transmembrane protein: seven transmembrane receptor: srh	srh-211 is affected by several genes including age-1, sir-2.1, and nhr-25 based on microarray, tiling array, and RNA-seq studies\; is affected by five chemicals including indole, Chlorpyrifos, and Diazinon based on microarray studies\; is predicted to encode a protein with the following domain: 7TM GPCR, serpentine receptor class h (Srh).
433	WBGene00005422	T22F3.6	Transmembrane protein	Transmembrane protein: seven transmembrane receptor	Transmembrane protein: seven transmembrane receptor: srh	srh-212 is enriched in the excretory cell and the nervous system based on tiling array and microarray studies\; is affected by several genes including clk-1, sir-2.1, and hpl-2 based on tiling array, microarray, and RNA-seq studies\; is predicted to encode a protein with the following domain: 7TM GPCR, serpentine receptor class h (Srh).
434	WBGene00005423	T22F3.5	Transmembrane protein	Transmembrane protein: seven transmembrane receptor	Transmembrane protein: seven transmembrane receptor: srh	srh-213 is enriched in the FLP and the NSM based on microarray and tiling array studies\; is affected by hpl-2, sir-2.1, and ain-1 based on RNA-seq and microarray studies\; is affected by multi-walled carbon nanotube and resveratrol based on RNA-seq and microarray studies\; is predicted to encode a protein with the following domain: 7TM GPCR, serpentine receptor class h (Srh).
1036	WBGene00011192	R10D12.11	Transmembrane protein	Transmembrane protein: seven transmembrane receptor	Transmembrane protein: seven transmembrane receptor: srh	srh-24 is affected by several genes including sir-2.1, lin-35, and lin-15B based on microarray studies\; is affected by Mianserin and Colistin based on RNA-seq and microarray studies\; is predicted to encode a protein with the following domain: 7TM GPCR, serpentine receptor class h (Srh).
952	WBGene00010261	F58E10.6	Transmembrane protein	Transmembrane protein: seven transmembrane receptor	Transmembrane protein: seven transmembrane receptor: srh	srh-308 is affected by daf-12, rsr-2, and sir-2.1 based on tiling array and microarray studies\; is affected by dibromoacetic acid and Sirolimus based on microarray studies\; is predicted to encode a protein with the following domain: 7TM GPCR, serpentine receptor class h (Srh).
421	WBGene00005257	M02H5.10	Transmembrane protein	Transmembrane protein: seven transmembrane receptor	Transmembrane protein: seven transmembrane receptor: srh	srh-34 is affected by several genes including clk-1, ain-1, and drh-3 based on microarray and RNA-seq studies\; is affected by aldicarb, tryptophan, and fluoranthene based on microarray studies\; is predicted to encode a protein with the following domain: 7TM GPCR, serpentine receptor class h (Srh).
422	WBGene00005258	M02H5.11	Transmembrane protein	Transmembrane protein: seven transmembrane receptor	Transmembrane protein: seven transmembrane receptor: srh	srh-35 is enriched in the intestine based on microarray studies\; is affected by several genes including clk-1, hpl-2, and mut-2 based on microarray and RNA-seq studies\; is affected by adsorbable organic bromine compound based on microarray studies\; is predicted to encode a protein with the following domain: 7TM GPCR, serpentine receptor class h (Srh).
423	WBGene00005271	C06C3.6	Transmembrane protein	Transmembrane protein: seven transmembrane receptor	Transmembrane protein: seven transmembrane receptor: srh	srh-48 is enriched in the intestine based on RNA-seq studies\; is affected by several genes including clk-1, elt-2, and eat-2 based on microarray and RNA-seq studies\; is affected by four chemicals including 1-methylnicotinamide, multi-walled carbon nanotube, and tert-Butylhydroperoxide based on RNA-seq and microarray studies\; is predicted to encode a protein with the following domain: 7TM GPCR, serpentine receptor class h (Srh).
425	WBGene00005278	T09F5.5	Transmembrane protein	Transmembrane protein: seven transmembrane receptor	Transmembrane protein: seven transmembrane receptor: srh	srh-55 is affected by daf-12, drh-3, and eat-2 based on microarray and RNA-seq studies\; is affected by adsorbable organic bromine compound based on microarray studies\; is predicted to encode a protein with the following domain: 7TM GPCR, serpentine receptor class h (Srh).
426	WBGene00005290	T21B4.7	Transmembrane protein	Transmembrane protein: seven transmembrane receptor	Transmembrane protein: seven transmembrane receptor: srh	srh-69 is enriched in the DA neuron, the VA neuron, and the muscle cell based on tiling array and microarray studies\; is affected by several genes including daf-16, daf-2, and drh-3 based on RNA-seq, tiling array, and microarray studies\; is affected by aldicarb, Tunicamycin, and Atrazine based on microarray studies\; is predicted to encode a protein with the following domain: 7TM GPCR, serpentine receptor class h (Srh).
427	WBGene00005292	T10D4.5	Transmembrane protein	Transmembrane protein: seven transmembrane receptor	Transmembrane protein: seven transmembrane receptor: srh	srh-71 is enriched in the hypodermis based on RNA-seq studies\; is affected by several genes including eat-2, hpl-2, and drh-3 based on microarray and RNA-seq studies\; is predicted to encode a protein with the following domain: 7TM GPCR, serpentine receptor class h (Srh).
428	WBGene00005318	C46E10.7	Transmembrane protein	Transmembrane protein: seven transmembrane receptor	Transmembrane protein: seven transmembrane receptor: srh	srh-99 is affected by four chemicals including Atrazine, Cadmium, and Microcystin-LR based on microarray studies\; is predicted to encode a protein with the following domain: 7TM GPCR, serpentine receptor class h (Srh).
437	WBGene00005531	Y69E1A.6	Transmembrane protein	Transmembrane protein: seven transmembrane receptor	Transmembrane protein: seven transmembrane receptor: sri	sri-19 is expressed in head neurons, the body wall musculature, and the vulval muscle\; is predicted to encode a protein with the following domain: 7TM GPCR, serpentine chemoreceptor class i (Sri).
438	WBGene00005548	F33H12.5	Transmembrane protein	Transmembrane protein: seven transmembrane receptor	Transmembrane protein: seven transmembrane receptor: sri	sri-36 is enriched in the nervous system based on microarray studies\; is affected by several genes including glp-1, let-60, and hsf-1 based on microarray and RNA-seq studies\; is affected by eight chemicals including methylmercury hydroxide, methylmercuric chloride, and Tunicamycin based on RNA-seq and microarray studies\; is predicted to encode a protein with the following domain: 7TM GPCR, serpentine chemoreceptor class i (Sri).
439	WBGene00005550	D2062.8	Transmembrane protein	Transmembrane protein: seven transmembrane receptor	Transmembrane protein: seven transmembrane receptor: sri	sri-38 is affected by several genes including eat-2, pgl-1, and glh-1 based on microarray and RNA-seq studies\; is affected by methylmercuric chloride, Tunicamycin, and Sirolimus based on microarray studies\; is predicted to encode a protein with the following domain: 7TM GPCR, serpentine chemoreceptor class i (Sri).
440	WBGene00005551	F33H12.2	Transmembrane protein	Transmembrane protein: seven transmembrane receptor	Transmembrane protein: seven transmembrane receptor: sri	sri-39 is affected by several genes including hsf-1, clk-1, and eat-2 based on microarray and RNA-seq studies\; is affected by four chemicals including methylmercuric chloride, Tunicamycin, and Sodium Chloride based on microarray and RNA-seq studies\; is predicted to encode a protein with the following domain: 7TM GPCR, serpentine chemoreceptor class i (Sri).
441	WBGene00005555	T10D4.10	Transmembrane protein	Transmembrane protein: seven transmembrane receptor	Transmembrane protein: seven transmembrane receptor: sri	sri-43 is affected by several genes including age-1, sir-2.1, and pgl-1 based on microarray, tiling array, and RNA-seq studies\; is affected by Tunicamycin based on microarray studies\; is predicted to encode a protein with the following domain: 7TM GPCR, serpentine chemoreceptor class i (Sri).
435	WBGene00005518	T09E8.5	Transmembrane protein	Transmembrane protein: seven transmembrane receptor	Transmembrane protein: seven transmembrane receptor: sri	sri-6 is affected by mir-34 based on microarray studies\; is predicted to encode a protein with the following domain: 7TM GPCR, serpentine chemoreceptor class i (Sri).
443	WBGene00005579	Y60A3A.22	Transmembrane protein	Transmembrane protein: seven transmembrane receptor	Transmembrane protein: seven transmembrane receptor: sri	sri-67 is affected by clk-1 and drh-3 based on microarray and RNA-seq studies\; is predicted to encode a protein with the following domain: 7TM GPCR, serpentine chemoreceptor class i (Sri).
436	WBGene00005519	T06E6.4	Transmembrane protein	Transmembrane protein: seven transmembrane receptor	Transmembrane protein: seven transmembrane receptor: sri	sri-7 is affected by several genes including pgl-1, eri-1, and rrf-1 based on RNA-seq and microarray studies\; is predicted to encode a protein with the following domain: 7TM GPCR, serpentine chemoreceptor class i (Sri).
444	WBGene00005582	Y61B8B.1	Transmembrane protein	Transmembrane protein: seven transmembrane receptor	Transmembrane protein: seven transmembrane receptor: sri	sri-70 is enriched in the nervous system based on microarray studies\; is affected by several genes including hsf-1, clk-1, and elt-2 based on microarray, RNA-seq, and tiling array studies\; is affected by four chemicals including methylmercuric chloride, multi-walled carbon nanotube, and resveratrol based on microarray and RNA-seq studies\; is predicted to encode a protein with the following domain: 7TM GPCR, serpentine chemoreceptor class i (Sri).
445	WBGene00005586	F33H12.4	Transmembrane protein	Transmembrane protein: seven transmembrane receptor	Transmembrane protein: seven transmembrane receptor: srj	sri-74 is affected by several genes including lin-4, lin-14, and eat-2 based on microarray and RNA-seq studies\; is affected by six chemicals including methylmercuric chloride, Tunicamycin, and sodium arsenite based on microarray and RNA-seq studies\; is predicted to encode a protein with the following domain: 7TM GPCR, serpentine chemoreceptor class i (Sri).
448	WBGene00005613	C05E4.10	Transmembrane protein	Transmembrane protein: seven transmembrane receptor	Transmembrane protein: seven transmembrane receptor: srj	srj-25 is affected by several genes including daf-12, drh-3, and mir-34 based on tiling array, microarray, and RNA-seq studies\; is affected by adsorbable organic bromine compound based on microarray studies\; is predicted to encode a protein with the following domain: 7TM GPCR, serpentine receptor class j (Srj).
446	WBGene00005592	C27A7.7	Transmembrane protein	Transmembrane protein: seven transmembrane receptor	Transmembrane protein: seven transmembrane receptor: srj	srj-4 is enriched in GABAergic neurons, the ASER, and the germ line based on tiling array and RNA-seq studies\; is affected by rsr-2, clk-1, and drh-3 based on tiling array, microarray, and RNA-seq studies\; is affected by resveratrol and Cadmium based on microarray studies\; is predicted to encode a protein with the following domain: 7TM GPCR, serpentine receptor class j (Srj).
447	WBGene00005594	F31F4.8	Transmembrane protein	Transmembrane protein: seven transmembrane receptor	Transmembrane protein: seven transmembrane receptor: srj	srj-6 is enriched in the NSM based on tiling array studies\; is affected by several genes including lin-4, lin-14, and ain-1 based on RNA-seq and microarray studies\; is affected by adsorbable organic bromine compound based on microarray studies\; is predicted to encode a protein with the following domain: 7TM GPCR, serpentine receptor class j (Srj).
450	WBGene00005652	W07G4.6	Transmembrane protein	Transmembrane protein: seven transmembrane receptor	Transmembrane protein: seven transmembrane receptor: srr	srr-1 is enriched in the PLM and the amphid sheath cell based on RNA-seq studies\; is affected by several genes including daf-16, glp-1, and daf-12 based on tiling array, RNA-seq, and microarray studies\; is affected by five chemicals including Rotenone, Atrazine, and Colistin based on RNA-seq and microarray studies\; is predicted to encode a protein with the following domain: Protein of unknown function DUF267, Caenorhabditis species.
451	WBGene00005655	K11D12.3	Transmembrane protein	Transmembrane protein: seven transmembrane receptor	Transmembrane protein: seven transmembrane receptor: srr	srr-4 is involved in determination of adult lifespan.
453	WBGene00005659	C13D9.3	Transmembrane protein	Transmembrane protein: seven transmembrane receptor	Transmembrane protein: seven transmembrane receptor: srr	srr-8 is enriched in the nervous system based on microarray studies\; is affected by several genes including lin-4, lin-14, and clk-1 based on tiling array, microarray, and RNA-seq studies\; is affected by resveratrol, Diazinon, and adsorbable organic bromine compound based on microarray studies\; is predicted to encode a protein with the following domain: Protein of unknown function DUF267, Caenorhabditis species.
1344	WBGene00014191	ZK1037.3	Transmembrane protein	Transmembrane protein: seven transmembrane receptor	Transmembrane protein: seven transmembrane receptor: srt	srt-22 is affected by several genes including elt-2, sir-2.1, and npr-1 based on RNA-seq and microarray studies\; is affected by Cry5B based on microarray studies\; is predicted to encode a protein with the following domain: 7TM GPCR, serpentine receptor class t (Srt).
2047	WBGene00020877	T28A11.15	Transmembrane protein	Transmembrane protein: seven transmembrane receptor	Transmembrane protein: seven transmembrane receptor: srt	srt-63 is expressed in the nervous system\; is predicted to encode a protein with the following domain: 7TM GPCR, serpentine receptor class t (Srt).
455	WBGene00005683	T04A11.7	Transmembrane protein	Transmembrane protein: seven transmembrane receptor	Transmembrane protein: seven transmembrane receptor: sru	sru-20 is affected by several genes including clk-1, ubc-9, and mir-35 based on tiling array and microarray studies\; is affected by nine chemicals including aldicarb, 1-methylnicotinamide, and methylmercuric chloride based on microarray and RNA-seq studies\; is predicted to encode a protein with the following domain: 7TM GPCR, serpentine receptor class u (Sru).
456	WBGene00005690	C38C3.2	Transmembrane protein	Transmembrane protein: seven transmembrane receptor	Transmembrane protein: seven transmembrane receptor: sru	sru-27 is expressed in the nervous system\; is predicted to encode a protein with the following domain: 7TM GPCR, serpentine receptor class u (Sru).
457	WBGene00005708	Y32B12B.7	Transmembrane protein	Transmembrane protein: seven transmembrane receptor	Transmembrane protein: seven transmembrane receptor: sru	sru-45 is affected by rsr-2, rpn-10, and mir-34 based on tiling array, RNA-seq, and microarray studies\; is affected by tryptophan based on microarray studies\; is predicted to encode a protein with the following domain: 7TM GPCR, serpentine receptor class u (Sru).
458	WBGene00005711	T03G11.2	Transmembrane protein	Transmembrane protein: seven transmembrane receptor	Transmembrane protein: seven transmembrane receptor: sru	sru-48 is enriched in the NSM based on RNA-seq and tiling array studies\; is affected by several genes including clk-1, sir-2.1, and drh-3 based on tiling array, microarray, and RNA-seq studies\; is affected by resveratrol based on microarray studies\; is predicted to encode a protein with the following domain: 7TM GPCR, serpentine receptor class u (Sru).
460	WBGene00005770	F49A5.8	Transmembrane protein	Transmembrane protein: seven transmembrane receptor	Transmembrane protein: seven transmembrane receptor: srw	srw-23 is predicted to have G protein-coupled peptide receptor activity.
459	WBGene00005750	ZK105.2	Transmembrane protein	Transmembrane protein: seven transmembrane receptor	Transmembrane protein: seven transmembrane receptor: srw	srw-3 is predicted to have G protein-coupled peptide receptor activity.
461	WBGene00005832	C25F9.1	Transmembrane protein	Transmembrane protein: seven transmembrane receptor	Transmembrane protein: seven transmembrane receptor: srw	srw-85 is predicted to have G protein-coupled peptide receptor activity\; is expressed in the nervous system.
462	WBGene00005833	C25F9.7	Transmembrane protein	Transmembrane protein: seven transmembrane receptor	Transmembrane protein: seven transmembrane receptor: srw	srw-86 is enriched in the intestine, the male, the nervous system, and the sensillum based on tiling array, RNA-seq, and microarray studies\; is affected by several genes including glp-1, skn-1, and hsf-1 based on RNA-seq and microarray studies\; is affected by Ethanol, Sodium Chloride, and Colistin based on RNA-seq and microarray studies.
469	WBGene00006012	C04E12.8	Transmembrane protein	Transmembrane protein: seven transmembrane receptor	Transmembrane protein: seven transmembrane receptor: srx	srx-121 is affected by hpl-2 based on tiling array studies\; is predicted to encode a protein with the following domain: 7TM GPCR, serpentine receptor class x (Srx).
463	WBGene00005904	C44B12.4	Transmembrane protein	Transmembrane protein: seven transmembrane receptor	Transmembrane protein: seven transmembrane receptor: srx	srx-13 is affected by several genes including pgl-1, csr-1, and glh-1 based on RNA-seq and microarray studies\; is predicted to encode a protein with the following domain: 7TM GPCR, serpentine receptor class x (Srx).
464	WBGene00005905	C44B12.8	Transmembrane protein	Transmembrane protein: seven transmembrane receptor	Transmembrane protein: seven transmembrane receptor: srx	srx-14 is enriched in the DA neuron, the VA neuron, and the germ line based on tiling array and RNA-seq studies\; is affected by several genes including clk-1, pgl-1, and csr-1 based on microarray and RNA-seq studies\; is predicted to encode a protein with the following domain: 7TM GPCR, serpentine receptor class x (Srx).
465	WBGene00005910	T05A12.1	Transmembrane protein	Transmembrane protein: seven transmembrane receptor	Transmembrane protein: seven transmembrane receptor: srx	srx-19 is affected by clk-1, sir-2.1, and ain-1 based on microarray studies\; is affected by four chemicals including resveratrol, Chlorpyrifos, and Diazinon based on microarray studies\; is predicted to encode a protein with the following domain: 7TM GPCR, serpentine receptor class x (Srx).
468	WBGene00005981	H12C20.5	Transmembrane protein	Transmembrane protein: seven transmembrane receptor	Transmembrane protein: seven transmembrane receptor: srx	srx-90 is affected by several genes including age-1, pgl-1, and glh-1 based on microarray, tiling array, and RNA-seq studies\; is affected by aldicarb, dibromoacetic acid, and allantoin based on microarray studies\; is predicted to encode a protein with the following domain: 7TM GPCR, serpentine receptor class x (Srx).
1126	WBGene00012026	T25E12.11	Transmembrane protein	Transmembrane protein: seven transmembrane receptor	Transmembrane protein: seven transmembrane receptor: srz	srz-100 is enriched in the intestine based on RNA-seq studies\; is affected by several genes including clk-1, elt-2, and npr-1 based on microarray and RNA-seq studies\; is affected by Tunicamycin and sodium arsenite based on microarray and RNA-seq studies\; is predicted to encode a protein with the following domain: 7TM GPCR, serpentine receptor class z (Srz).
1828	WBGene00018972	F56D6.4	Transmembrane protein	Transmembrane protein: seven transmembrane receptor	Transmembrane protein: seven transmembrane receptor: srz	srz-19 is affected by isp-1, clk-1, and drh-3 based on microarray and RNA-seq studies\; is affected by dafa#1 based on microarray studies\; is predicted to encode a protein with the following domain: 7TM GPCR, serpentine receptor class z (Srz).
1372	WBGene00015018	B0205.2	Transmembrane protein	Transmembrane protein: seven transmembrane receptor	Transmembrane protein: seven transmembrane receptor: srz	srz-85 is enriched in the Z1.p, the Z4.a, the male distal tip cell, and the nervous system based on tiling array, RNA-seq, and microarray studies\; is affected by several genes including hsf-1, clk-1, and elt-2 based on microarray, tiling array, and RNA-seq studies\; is affected by Sirolimus based on microarray studies\; is predicted to encode a protein with the following domain: 7TM GPCR, serpentine receptor class z (Srz).
1128	WBGene00012028	T25E12.13	Transmembrane protein	Transmembrane protein: seven transmembrane receptor	Transmembrane protein: seven transmembrane receptor: srz	srz-99 is expressed in the intestine and the nervous system\; is predicted to encode a protein with the following domain: 7TM GPCR, serpentine receptor class z (Srz).
475	WBGene00006186	ZC513.9	Transmembrane protein	Transmembrane protein: seven transmembrane receptor	Transmembrane protein: seven transmembrane receptor: str	str-139 is affected by several genes including clk-1, sir-2.1, and pgl-1 based on tiling array, microarray, and RNA-seq studies\; is affected by resveratrol, Sirolimus, and allantoin based on microarray studies\; is predicted to encode a protein with the following domain: 7TM GPCR, serpentine receptor class r (Str).
477	WBGene00006207	E03H12.1	Transmembrane protein	Transmembrane protein: seven transmembrane receptor	Transmembrane protein: seven transmembrane receptor: str	str-162 is enriched in the nervous system based on microarray studies\; is affected by rsr-2 based on tiling array studies\; is predicted to encode a protein with the following domain: 7TM GPCR, serpentine receptor class r (Str).
478	WBGene00006208	Y9C9A.3	Transmembrane protein	Transmembrane protein: seven transmembrane receptor	Transmembrane protein: seven transmembrane receptor: str	str-163 localizes to the non-motile cilium\; is expressed in the amphid sensillum, the head, the intestine, and the nervous system.
479	WBGene00006212	Y9C9A.6	Transmembrane protein	Transmembrane protein: seven transmembrane receptor	Transmembrane protein: seven transmembrane receptor: str	str-168 is expressed in the hypodermis\; is predicted to encode a protein with the following domain: 7TM GPCR, serpentine receptor class r (Str).
480	WBGene00006213	Y9C9A.4	Transmembrane protein	Transmembrane protein: seven transmembrane receptor	Transmembrane protein: seven transmembrane receptor: str	str-169 is enriched in the NSM based on tiling array studies\; is affected by several genes including let-60, clk-1, and drh-3 based on tiling array, microarray, and RNA-seq studies\; is affected by Chlorpyrifos, Diazinon, and adsorbable organic bromine compound based on microarray studies\; is predicted to encode a protein with the following domain: 7TM GPCR, serpentine receptor class r (Str).
482	WBGene00006279	F41B5.8	Transmembrane protein	Transmembrane protein: seven transmembrane receptor	Transmembrane protein: seven transmembrane receptor: str	str-253 is enriched in the nervous system based on tiling array and microarray studies\; is affected by several genes including clk-1, sir-2.1, and pgl-1 based on RNA-seq and microarray studies\; is affected by fluoranthene and Chlorpyrifos based on microarray studies\; is predicted to encode a protein with the following domain: 7TM GPCR, serpentine receptor class r (Str).
484	WBGene00006288	C05E4.13	Transmembrane protein	Transmembrane protein: seven transmembrane receptor	Transmembrane protein: seven transmembrane receptor: str	str-262 is enriched in the muscle cell based on microarray studies\; is affected by several genes including clk-1, sir-2.1, and mut-2 based on microarray and RNA-seq studies\; is affected by four chemicals including Mercuric Chloride, multi-walled carbon nanotube, and Progesterone based on microarray and RNA-seq studies\; is predicted to encode a protein with the following domain: 7TM GPCR, serpentine receptor class r (Str).
473	WBGene00006097	C54F6.10	Transmembrane protein	Transmembrane protein: seven transmembrane receptor	Transmembrane protein: seven transmembrane receptor: str	str-31 is enriched in the hypodermis and the muscle cell based on tiling array and microarray studies\; is affected by several genes including daf-16, daf-12, and lin-4 based on microarray and RNA-seq studies\; is affected by seven chemicals including tryptophan, Tunicamycin, and Mianserin based on microarray and RNA-seq studies\; is predicted to encode a protein with the following domain: 7TM GPCR, serpentine receptor class r (Str).
474	WBGene00006152	F07C3.8	Transmembrane protein	Transmembrane protein: seven transmembrane receptor	Transmembrane protein: seven transmembrane receptor: str	str-94 is affected by several genes including daf-12, clk-1, and sir-2.1 based on tiling array, microarray, and RNA-seq studies\; is affected by multi-walled carbon nanotube based on RNA-seq studies\; is predicted to encode a protein with the following domain: 7TM GPCR, serpentine receptor class r (Str).
1131	WBGene00012097	T27E9.7	Transmembrane transport	Transmembrane transport: ABC	Transmembrane transport: ABC	abcf-2 is an ortholog of human ABCF2 (ATP binding cassette subfamily F member 2)\; is predicted to have ATP binding activity and ATPase activity\; is expressed in the excretory cell, the head, the hypodermis, the intestine, and the pharynx.
4	WBGene00000020	F12B6.1	Transmembrane transport	Transmembrane transport: ABC	Transmembrane transport: ABC	abt-2 is an ortholog of human ABCA2 (ATP binding cassette subfamily A member 2)\; is predicted to have ATP binding activity and ATPase activity, coupled to transmembrane movement of substances\; human orthologs of this gene are implicated in Tangier disease, familial hypercholesterolemia, and retinal degeneration (multiple).
268	WBGene00003408	F57C12.4	Transmembrane transport	Transmembrane transport: ABC	Transmembrane transport: ABC	mrp-2 is an ortholog of human ABCC1 (ATP binding cassette subfamily C member 1), ABCC2 (ATP binding cassette subfamily C member 2), and ABCC3 (ATP binding cassette subfamily C member 3)\; is predicted to have ATP binding activity and ATPase activity, coupled to transmembrane movement of substances\; is expressed in several tissues, including the alimentary system, the excretory cell, the nervous system, and the reproductive system\; human orthologs of this gene are implicated in several diseases, including Dubin-Johnson syndrome, arterial calcification of infancy, and oculocutaneous albinism.
332	WBGene00003998	F42E11.1	Transmembrane transport	Transmembrane transport: ABC	Transmembrane transport: ABC	pgp-4 is an ortholog of human ABCB9 (ATP binding cassette subfamily B member 9) and XXbac-BPG246D15.9\; is predicted to have efflux transmembrane transporter activity\; is involved in RNA interference and stress response to cadmium ion\; is expressed in the body wall musculature, the excretory cell, the head, and the nervous system.
333	WBGene00003999	C05A9.1	Transmembrane transport	Transmembrane transport: ABC	Transmembrane transport: ABC	pgp-5 is an ortholog of human ABCB4 (ATP binding cassette subfamily B member 4), ABCB11 (ATP binding cassette subfamily B member 11), and ABCB1\; is predicted to have efflux transmembrane transporter activity\; is involved in several processes, including defense response to bacterium, response to drug, and stress response to metal ion\; is expressed in the intestine.
334	WBGene00004000	T21E8.1	Transmembrane transport	Transmembrane transport: ABC	Transmembrane transport: ABC	pgp-6 is an ortholog of human ABCB4 (ATP binding cassette subfamily B member 4), ABCB11 (ATP binding cassette subfamily B member 11), and ABCB1\; is predicted to have efflux transmembrane transporter activity\; is involved in response to nematicide\; is expressed in amphid neurons, the head, the intestine, and the pharynx.
335	WBGene00004001	T21E8.2	Transmembrane transport	Transmembrane transport: ABC	Transmembrane transport: ABC	pgp-7 is an ortholog of human ABCB4 (ATP binding cassette subfamily B member 4), ABCB11 (ATP binding cassette subfamily B member 11), and ABCB1\; is predicted to have ATP binding activity and ATPase activity, coupled to transmembrane movement of substances\; is involved in stress response to cadmium ion\; is expressed in the intestine and the tail.
336	WBGene00004002	T21E8.3	Transmembrane transport	Transmembrane transport: ABC	Transmembrane transport: ABC	pgp-8 is an ortholog of human ABCB4 (ATP binding cassette subfamily B member 4), ABCB11 (ATP binding cassette subfamily B member 11), and ABCB1\; is predicted to have ATP binding activity and ATPase activity, coupled to transmembrane movement of substances\; is expressed in head neurons.
649	WBGene00007631	C16C10.12	Transmembrane transport	Transmembrane transport: ABC	Transmembrane transport: ABC	wht-3 is an ortholog of human ABCG1 (ATP binding cassette subfamily G member 1), ABCG2 (ATP binding cassette subfamily G member 2 (Junior blood group)), and ABCG4 (ATP binding cassette subfamily G member 4)\; is predicted to have ATP binding activity and ATPase activity.
1	WBGene00000003	F07C3.7	Transmembrane transport	Transmembrane transport: amino acid	Transmembrane transport: amino acid	aat-2 is an ortholog of human SLC7A11 (solute carrier family 7 member 11), SLC7A5, and SLC7A10 (solute carrier family 7 member 10)\; is predicted to have transmembrane transporter activity.
2	WBGene00000004	F52H2.2	Transmembrane transport	Transmembrane transport: amino acid	Transmembrane transport: amino acid	aat-3 is an ortholog of human SLC7A5, SLC7A6 (solute carrier family 7 member 6), and SLC7A7 (solute carrier family 7 member 7)\; contributes to L-amino acid transmembrane transporter activity\; is involved in amino acid transmembrane transport\; localizes to the amino acid transport complex\; human orthologs of this gene are implicated in lysinuric protein intolerance.
3	WBGene00000006	C55C2.5	Transmembrane transport	Transmembrane transport: amino acid	Transmembrane transport: amino acid	aat-5 is an ortholog of human SLC7A11 (solute carrier family 7 member 11), SLC7A6 (solute carrier family 7 member 6), and SLC7A7 (solute carrier family 7 member 7)\; is predicted to have transmembrane transporter activity.
29	WBGene00000224	F26D10.9	Transmembrane transport	Transmembrane transport: amino acid	Transmembrane transport: amino acid	atgp-1 is an ortholog of human SLC3A1 (solute carrier family 3 member 1)\; is predicted to have catalytic activity\; localizes to the plasma membrane.
1197	WBGene00012629	Y38H6C.17	Transmembrane transport	Transmembrane transport: amino acid	Transmembrane transport: amino acid	slc-36.3 is an ortholog of human SLC36A3 (solute carrier family 36 member 3), SLC36A2 (solute carrier family 36 member 2), and SLC36A1 (solute carrier family 36 member 1)\; human SLC36A2 exhibits glycine transmembrane transporter activity.
1619	WBGene00016945	C55B7.6	Transmembrane transport	Transmembrane transport: anion	Transmembrane transport: anion	sulp-1 is an ortholog of human SLC26A4, SLC26A1 (solute carrier family 26 member 1), and SLC26A3 (solute carrier family 26 member 3)\; is predicted to have secondary active sulfate transmembrane transporter activity\; is expressed in the body wall musculature, the excretory cell, the hypodermis, the intestine, and the nervous system.
25	WBGene00000178	ZK1321.3	Transmembrane transport	Transmembrane transport: aquaporin	Transmembrane transport: aquaporin	aqp-10 is an ortholog of human AQP11 (aquaporin 11), AQP12A (aquaporin 12A), and AQP12B (aquaporin 12B)\; is involved in innate immune response.
24	WBGene00000170	C01G6.1	Transmembrane transport	Transmembrane transport: aquaporin	Transmembrane transport: aquaporin	aqp-2 is an ortholog of human AQP10 (aquaporin 10) and AQP9 (aquaporin 9)\; exhibits water channel activity\; is involved in water transport\; is expressed in the excretory cell, the hypodermis, and the muscle cell.
2078	WBGene00021125	W10C8.1	Transmembrane transport	Transmembrane transport: calcium channel	Transmembrane transport: calcium channel	ccb-2 is an ortholog of human CACNB3, CACNB1, and CACNB2\; is predicted to have voltage-gated calcium channel activity\; is expressed in head neurons and the ventral nerve cord.
1661	WBGene00017400	F12D9.1	Transmembrane transport	Transmembrane transport: calcium channel	Transmembrane transport: calcium channel	stg-2 is an ortholog of human CACNG8 (calcium voltage-gated channel auxiliary subunit gamma 8), CACNG3 (calcium voltage-gated channel auxiliary subunit gamma 3), and CACNG4 (calcium voltage-gated channel auxiliary subunit gamma 4)\; is involved in adult locomotory behavior and positive regulation of glutamatergic synaptic transmission.
1368	WBGene00014989	ZK675.3	Transmembrane transport	Transmembrane transport: chloride channel	Transmembrane transport: chloride channel	best-23 is an ortholog of human BEST1 (bestrophin 1) and BEST3 (bestrophin 3)\; is predicted to have chloride channel activity\; human orthologs of this gene are implicated in bestrophinopathy, retinitis pigmentosa 50, and vitelliform macular dystrophy.
1405	WBGene00015286	C01B12.3	Transmembrane transport	Transmembrane transport: chloride channel	Transmembrane transport: chloride channel	best-3 is an ortholog of human BEST2 (bestrophin 2), BEST3 (bestrophin 3), and BEST4 (bestrophin 4)\; is predicted to have chloride channel activity\; is expressed in the anal depressor muscle, the excretory cell, the hypodermis, and the reproductive system\; human orthologs of this gene are implicated in bestrophinopathy, retinitis pigmentosa 50, and vitelliform macular dystrophy.
1445	WBGene00015628	C09B9.3	Transmembrane transport	Transmembrane transport: chloride channel	Transmembrane transport: chloride channel	best-6 is an ortholog of human BEST2 (bestrophin 2) and BEST4 (bestrophin 4)\; human orthologs of this gene are implicated in bestrophinopathy, retinitis pigmentosa 50, and vitelliform macular dystrophy\; is predicted to encode a protein with the following domains: Bestrophin and Bestrophin\/UPF0187.
710	WBGene00007988	C37A5.1	Transmembrane transport	Transmembrane transport: chloride channel	Transmembrane transport: chloride channel	best-8 is an ortholog of human BEST2 (bestrophin 2) and BEST4 (bestrophin 4)\; is predicted to have chloride channel activity\; human orthologs of this gene are implicated in bestrophinopathy, retinitis pigmentosa 50, and vitelliform macular dystrophy.
1583	WBGene00016613	C43G2.4	Transmembrane transport	Transmembrane transport: chloride channel	Transmembrane transport: chloride channel	best-9 is an ortholog of human BEST1 (bestrophin 1) and BEST3 (bestrophin 3)\; is predicted to have chloride channel activity\; human orthologs of this gene are implicated in bestrophinopathy, retinitis pigmentosa 50, and vitelliform macular dystrophy.
2503	WBGene00220250	C09B9.85	Transmembrane transport	Transmembrane transport: chloride channel	Transmembrane transport: chloride channel	C09B9.85 is an ortholog of human BEST2 (bestrophin 2) and BEST4 (bestrophin 4)\; is predicted to have chloride channel activity\; human orthologs of this gene are implicated in bestrophinopathy, retinitis pigmentosa 50, and vitelliform macular dystrophy.
173	WBGene00001593	ZC317.3	Transmembrane transport	Transmembrane transport: chloride channel	Transmembrane transport: chloride channel	glc-3 is an ortholog of human GLRA4 (glycine receptor alpha 4), GLRA3 (glycine receptor alpha 3), and GLRA2 (glycine receptor alpha 2)\; is predicted to have extracellular ligand-gated ion channel activity and transmembrane signaling receptor activity\; is involved in locomotion involved in locomotory behavior, sensory perception of chemical stimulus, and sensory processing\; is expressed in the head and the nervous system\; human orthologs of this gene are implicated in hyperekplexia 1 and hyperekplexia 2.
1960	WBGene00020236	T05B4.1	Transmembrane transport	Transmembrane transport: extracellular ligand gated channel	Transmembrane transport: extracellular ligand gated channel	lgc-1 is an ortholog of human HTR3A (5-hydroxytryptamine receptor 3A), ZACN (zinc activated ion channel), and CHRFAM7A and members of the human CHRN (Cholinergic receptors nicotinic subunits) gene family including CHRNA9, CHRNA7, and CHRNA10\; is predicted to have extracellular ligand-gated ion channel activity and transmembrane signaling receptor activity.
17	WBGene00000061	F48E3.7	Transmembrane transport	Transmembrane transport: extracellular ligand gated channel	Transmembrane transport: extracellular ligand gated channel	lgc-11 is an ortholog of human HTR3A (5-hydroxytryptamine receptor 3A), ZACN (zinc activated ion channel), and CHRFAM7A and members of the human CHRN (Cholinergic receptors nicotinic subunits) gene family including CHRNA9, CHRNA7, and CHRNA10\; is predicted to have extracellular ligand-gated ion channel activity and transmembrane signaling receptor activity.
644	WBGene00007594	C15A7.1	Transmembrane transport	Transmembrane transport: extracellular ligand gated channel	Transmembrane transport: extracellular ligand gated channel	lgc-23 is an ortholog of human HTR3A (5-hydroxytryptamine receptor 3A), ZACN (zinc activated ion channel), and CHRFAM7A and members of the human CHRN (Cholinergic receptors nicotinic subunits) gene family including CHRNA9, CHRNA7, and CHRNA10\; is predicted to have extracellular ligand-gated ion channel activity and transmembrane signaling receptor activity.
2388	WBGene00045385	C15A7.4	Transmembrane transport	Transmembrane transport: extracellular ligand gated channel	Transmembrane transport: extracellular ligand gated channel	lgc-24 is an ortholog of human HTR3A (5-hydroxytryptamine receptor 3A), ZACN (zinc activated ion channel), and CHRFAM7A and members of the human CHRN (Cholinergic receptors nicotinic subunits) gene family including CHRNA9, CHRNA7, and CHRNA10\; is predicted to have extracellular ligand-gated ion channel activity and transmembrane signaling receptor activity.
1007	WBGene00010994	R03E1.3	Transmembrane transport	Transmembrane transport: extracellular ligand gated channel	Transmembrane transport: extracellular ligand gated channel	lgc-25 is an ortholog of human CHRNB3 (cholinergic receptor nicotinic beta 3 subunit), CHRNA4 (cholinergic receptor nicotinic alpha 4 subunit), and CHRNA1 (cholinergic receptor nicotinic alpha 1 subunit)\; is predicted to have extracellular ligand-gated ion channel activity and transmembrane signaling receptor activity.
2151	WBGene00021981	Y58G8A.1	Transmembrane transport	Transmembrane transport: extracellular ligand gated channel	Transmembrane transport: extracellular ligand gated channel	lgc-26 is an ortholog of human CHRNB3 (cholinergic receptor nicotinic beta 3 subunit), CHRNA4 (cholinergic receptor nicotinic alpha 4 subunit), and CHRNA1 (cholinergic receptor nicotinic alpha 1 subunit)\; is predicted to have extracellular ligand-gated ion channel activity and transmembrane signaling receptor activity\; is involved in determination of adult lifespan and endocytosis\; localizes to the cytoplasm.
2176	WBGene00022283	Y74E4A.1	Transmembrane transport	Transmembrane transport: extracellular ligand gated channel	Transmembrane transport: extracellular ligand gated channel	lgc-27 is an ortholog of human CHRNB3 (cholinergic receptor nicotinic beta 3 subunit), CHRNA4 (cholinergic receptor nicotinic alpha 4 subunit), and CHRNA1 (cholinergic receptor nicotinic alpha 1 subunit)\; is predicted to have extracellular ligand-gated ion channel activity\; is expressed in the AIYL and the AIYR.
2323	WBGene00044301	D2062.12	Transmembrane transport	Transmembrane transport: extracellular ligand gated channel	Transmembrane transport: extracellular ligand gated channel	lgc-28 is an ortholog of human HTR3A (5-hydroxytryptamine receptor 3A), ZACN (zinc activated ion channel), and CHRFAM7A and members of the human CHRN (Cholinergic receptors nicotinic subunits) gene family including CHRNA9, CHRNA7, and CHRNA10\; is predicted to have extracellular ligand-gated ion channel activity and transmembrane signaling receptor activity.
1651	WBGene00017314	F09G2.5	Transmembrane transport	Transmembrane transport: extracellular ligand gated channel	Transmembrane transport: extracellular ligand gated channel	lgc-39 is an ortholog of human GLRA4 (glycine receptor alpha 4), GLRA3 (glycine receptor alpha 3), and GLRA2 (glycine receptor alpha 2)\; is predicted to have extracellular ligand-gated ion channel activity and transmembrane signaling receptor activity.
898	WBGene00009799	F47A4.1	Transmembrane transport	Transmembrane transport: extracellular ligand gated channel	Transmembrane transport: extracellular ligand gated channel	lgc-47 is an ortholog of human GLRA4 (glycine receptor alpha 4), GLRA3 (glycine receptor alpha 3), and GLRA2 (glycine receptor alpha 2)\; is predicted to have extracellular ligand-gated ion channel activity and transmembrane signaling receptor activity\; is expressed in head neurons.
990	WBGene00010741	K10D6.1	Transmembrane transport	Transmembrane transport: extracellular ligand gated channel	Transmembrane transport: extracellular ligand gated channel	lgc-49 is an ortholog of human GLRA4 (glycine receptor alpha 4), GLRA3 (glycine receptor alpha 3), and GLRA2 (glycine receptor alpha 2)\; is predicted to have extracellular ligand-gated ion channel activity and transmembrane signaling receptor activity.
1677	WBGene00017543	F17E9.7	Transmembrane transport	Transmembrane transport: extracellular ligand gated channel	Transmembrane transport: extracellular ligand gated channel	lgc-5 is an ortholog of human HTR3A (5-hydroxytryptamine receptor 3A), ZACN (zinc activated ion channel), and CHRFAM7A and members of the human CHRN (Cholinergic receptors nicotinic subunits) gene family including CHRNA9, CHRNA7, and CHRNA10\; is predicted to have extracellular ligand-gated ion channel activity and transmembrane signaling receptor activity.
1678	WBGene00017544	F17E9.8	Transmembrane transport	Transmembrane transport: extracellular ligand gated channel	Transmembrane transport: extracellular ligand gated channel	lgc-6 is an ortholog of human HTR3A (5-hydroxytryptamine receptor 3A), ZACN (zinc activated ion channel), and CHRFAM7A and members of the human CHRN (Cholinergic receptors nicotinic subunits) gene family including CHRNA9, CHRNA7, and CHRNA10\; is predicted to have extracellular ligand-gated ion channel activity and transmembrane signaling receptor activity.
175	WBGene00001612	C06E1.4	Transmembrane transport	Transmembrane transport: glutamate channel	Transmembrane transport: glutamate channel	glr-1 is an ortholog of human GRIA4 (glutamate ionotropic receptor AMPA type subunit 4), GRIA3, and GRIA1 (glutamate ionotropic receptor AMPA type subunit 1)\; exhibits enzyme binding activity and ionotropic glutamate receptor activity\; is involved in several processes, including adult locomotory behavior, feeding behavior, and learning or memory\; localizes to several cellular components, including the cell surface, neuron projection, and plasma membrane part\; is expressed in the head and the nervous system\; human orthologs of this gene are implicated in syndromic X-linked intellectual disability 94.
176	WBGene00001615	C06A8.9	Transmembrane transport	Transmembrane transport: glutamate channel	Transmembrane transport: glutamate channel	glr-4 is an ortholog of human GRIK2 (glutamate ionotropic receptor kainate type subunit 2), GRIK5 (glutamate ionotropic receptor kainate type subunit 5), and GRIK4 (glutamate ionotropic receptor kainate type subunit 4)\; is predicted to have ionotropic glutamate receptor activity\; is expressed in the head and the nervous system.
177	WBGene00001617	F41B4.4	Transmembrane transport	Transmembrane transport: glutamate channel	Transmembrane transport: glutamate channel	glr-6 is an ortholog of human GRIA4 (glutamate ionotropic receptor AMPA type subunit 4), GRIA3, and GRIA1 (glutamate ionotropic receptor AMPA type subunit 1)\; is predicted to have ionotropic glutamate receptor activity\; is expressed in the RIAL and the RIAR.
178	WBGene00001618	C43H6.9	Transmembrane transport	Transmembrane transport: glutamate channel	Transmembrane transport: glutamate channel	glr-7 is an ortholog of human GRID1 (glutamate ionotropic receptor delta type subunit 1) and GRID2 (glutamate ionotropic receptor delta type subunit 2)\; is predicted to have ionotropic glutamate receptor activity\; is expressed in the nervous system and the pharynx\; human orthologs of this gene are implicated in autosomal recessive spinocerebellar ataxia 18.
179	WBGene00001619	F22A3.3	Transmembrane transport	Transmembrane transport: glutamate channel	Transmembrane transport: glutamate channel	glr-8 is an ortholog of members of the human GRID (Glutamate ionotropic receptor delta type subunits) and GRIK (Glutamate ionotropic receptor kainate type subunits) gene families including GRIK3, GRIK4, and GRID1\; is predicted to have ionotropic glutamate receptor activity\; is expressed in the head, the nervous system, and the pharynx.
1760	WBGene00018280	F41C6.7	Transmembrane transport	Transmembrane transport: ion	Transmembrane transport: ion	F41C6.7 is predicted to have cation transmembrane transporter activity.
106	WBGene00000950	C47C12.6	Transmembrane transport	Transmembrane transport: ion channel	Transmembrane transport: ion channel	deg-1 is an ortholog of human SCNN1G (sodium channel epithelial 1 gamma subunit), SCNN1B (sodium channel epithelial 1 beta subunit), and SCNN1A (sodium channel epithelial 1 alpha subunit)\; is predicted to have sodium channel activity\; is involved in response to acidic pH and response to amino acid\; is expressed in the head, the muscular system, and the nervous system\; is used to study hypokalemic periodic paralysis and neurodegenerative disease\; human orthologs of this gene are implicated in Liddle syndrome, autosomal recessive pseudohypoaldosteronism type 1, and bronchiectasis.
1086	WBGene00011726	T12A7.5	Transmembrane transport	Transmembrane transport: lipid	Transmembrane transport: lipid	lpr-2 is an ortholog of human RBP4 (retinol binding protein 4)\; is predicted to have retinoid binding activity and retinol transmembrane transporter activity.
1152	WBGene00012261	W04G3.8	Transmembrane transport	Transmembrane transport: lipid	Transmembrane transport: lipid	lpr-3 is enriched in several tissues, including the body wall musculature, the hypodermis, the intestine, the male, and the nervous system based on microarray, tiling array, and RNA-seq studies\; is affected by several genes including daf-16, daf-2, and daf-12 based on microarray and RNA-seq studies\; is affected by twenty chemicals including methylmercury hydroxide, manganese chloride, and D-glucose based on RNA-seq and microarray studies\; is predicted to encode a protein with the following domain: Calycin.
1996	WBGene00020571	T19D7.3	Transmembrane transport	Transmembrane transport: lipid	Transmembrane transport: lipid	lpr-7 is enriched in the germline precursor cell and the hypodermis based on tiling array studies\; is affected by several genes including daf-16, daf-12, and lin-4 based on microarray, tiling array, and RNA-seq studies\; is affected by eleven chemicals including methylmercury hydroxide, 1-methylnicotinamide, and D-glucose based on RNA-seq and microarray studies.
716	WBGene00008033	C39E9.10	Transmembrane transport	Transmembrane transport: lipid	Transmembrane transport: lipid	spin-2 is an ortholog of human SPNS1, SPNS2, and SPNS3\; is predicted to encode a protein with the following domains: Major facilitator superfamily and MFS transporter superfamily.
1675	WBGene00017530	F16H11.1	Transmembrane transport	Transmembrane transport: major facilitator	Transmembrane transport: major facilitator	F16H11.1 is an ortholog of human MFSD12\; is expressed in the hmc\; is predicted to encode a protein with the following domain: MFS transporter superfamily.
1714	WBGene00017861	F27D9.2	Transmembrane transport	Transmembrane transport: major facilitator	Transmembrane transport: major facilitator	F27D9.2 is an ortholog of human MFSD8\; human orthologs of this gene are implicated in neuronal ceroid lipofuscinosis 7\; is predicted to encode a protein with the following domains: Major facilitator superfamily and MFS transporter superfamily.
1943	WBGene00020051	R13A5.9	Transmembrane transport	Transmembrane transport: major facilitator	Transmembrane transport: major facilitator	mfsd-6 is an ortholog of human MFSD6\; is expressed in the head and the nervous system\; is predicted to encode a protein with the following domains: Major facilitator superfamily associated domain and MFS transporter superfamily.
556	WBGene00006865	ZK563.1	Transmembrane transport	Transmembrane transport: major facilitator	Transmembrane transport: major facilitator	slcf-2 is an ortholog of human SLC2A7 (solute carrier family 2 member 7), SLC2A9 (solute carrier family 2 member 9), and SLC2A5 (solute carrier family 2 member 5)\; is predicted to have transmembrane transporter activity.
2098	WBGene00021345	Y37B11A.3	Transmembrane transport	Transmembrane transport: mitochondrial: solute carrier	Transmembrane transport: mitochondrial: solute carrier	Y37B11A.3 is an ortholog of human SLC25A1 (solute carrier family 25 member 1)\; is predicted to encode a protein with the following domains: Mitochondrial substrate\/solute carrier and Mitochondrial carrier domain superfamily.
1210	WBGene00012786	Y43C5B.3	Transmembrane transport	Transmembrane transport: mitochondrial: solute carrier	Transmembrane transport: mitochondrial: solute carrier	Y43C5B.3 is an ortholog of human SLC25A44 (solute carrier family 25 member 44)\; is predicted to encode a protein with the following domains: Mitochondrial substrate\/solute carrier and Mitochondrial carrier domain superfamily.
1450	WBGene00015676	C10E2.6	Transmembrane transport	Transmembrane transport: monocarboxylate	Transmembrane transport: monocarboxylate	mct-6 is an ortholog of human SLC16A11 (solute carrier family 16 member 11) and SLC16A13 (solute carrier family 16 member 13)\; is expressed in several tissues, including the alimentary system, the arcade cell, the muscular system, the nervous system, and the reproductive system\; human orthologs of this gene are implicated in familial hyperinsulinemic hypoglycemia 7\; human SLC16A11 exhibits pyruvate transmembrane transporter activity.
15	WBGene00000049	R02E12.8	Transmembrane transport	Transmembrane transport: nicotinic acid receptor	Transmembrane transport: nicotinic acid receptor	acr-10 is an ortholog of human CHRFAM7A and CHRNA7 (cholinergic receptor nicotinic alpha 7 subunit)\; is predicted to have acetylcholine-gated cation-selective channel activity and transmembrane signaling receptor activity.
16	WBGene00000053	T05C12.2	Transmembrane transport	Transmembrane transport: nicotinic acid receptor	Transmembrane transport: nicotinic acid receptor	acr-14 is predicted to have acetylcholine-gated cation-selective channel activity and transmembrane signaling receptor activity\; is expressed in several tissues, including the intestine, the muscle cell, and the nervous system.
12	WBGene00000042	K11G12.2	Transmembrane transport	Transmembrane transport: nicotinic acid receptor	Transmembrane transport: nicotinic acid receptor	acr-2 is an ortholog of human CHRNE (cholinergic receptor nicotinic epsilon subunit), CHRNB4 (cholinergic receptor nicotinic beta 4 subunit), and CHRND (cholinergic receptor nicotinic delta subunit)\; exhibits acetylcholine-gated cation-selective channel activity\; is involved in several processes, including calcium ion import across plasma membrane, neuromuscular synaptic transmission, and regulation of gene expression\; localizes to the neuron projection\; is expressed in the nervous system and the vulval muscle\; human orthologs of this gene are implicated in autosomal dominant nocturnal frontal lobe epilepsy 3, congenital myasthenic syndrome (multiple), and multiple pterygium syndrome.
2279	WBGene00043066	Y73B6BL.42	Transmembrane transport	Transmembrane transport: nicotinic acid receptor	Transmembrane transport: nicotinic acid receptor	acr-25 is an ortholog of human CHRFAM7A and CHRNA7 (cholinergic receptor nicotinic alpha 7 subunit)\; is predicted to have acetylcholine-gated cation-selective channel activity and transmembrane signaling receptor activity.
13	WBGene00000046	T09A5.3	Transmembrane transport	Transmembrane transport: nicotinic acid receptor	Transmembrane transport: nicotinic acid receptor	acr-7 is an ortholog of human CHRFAM7A and CHRNA7 (cholinergic receptor nicotinic alpha 7 subunit)\; is predicted to have extracellular ligand-gated ion channel activity and transmembrane signaling receptor activity\; is expressed in the pharyngeal muscle cell.
537	WBGene00006765	T08G11.5	Transmembrane transport	Transmembrane transport: nicotinic acid receptor	Transmembrane transport: nicotinic acid receptor	unc-29 is an ortholog of human CHRNE (cholinergic receptor nicotinic epsilon subunit), CHRNB4 (cholinergic receptor nicotinic beta 4 subunit), and CHRND (cholinergic receptor nicotinic delta subunit)\; exhibits acetylcholine-gated cation-selective channel activity\; is involved in several processes, including locomotion, neuromuscular synaptic transmission, and positive regulation of acetylcholine secretion, neurotransmission\; localizes to the neuron projection, neuronal cell body, and postsynaptic membrane\; is expressed in the head, the male, the muscular system, and the nervous system\; human orthologs of this gene are implicated in autosomal dominant nocturnal frontal lobe epilepsy 3, congenital myasthenic syndrome (multiple), and multiple pterygium syndrome.
64	WBGene00000562	F14H8.6	Transmembrane transport	Transmembrane transport: nucleotide gated channel	Transmembrane transport: nucleotide gated channel	cng-1 is an ortholog of human CNGA4, CNGA1 (cyclic nucleotide gated channel alpha 1), and CNGA2 (cyclic nucleotide gated channel alpha 2)\; is involved in several processes, including negative regulation of cGMP-mediated signaling, response to oxygen levels, and sensory perception of chemical stimulus\; localizes to the neuronal cell body\; is expressed in the amphid sensillum, the head, and the nervous system\; human orthologs of this gene are implicated in achromatopsia 2 and retinitis pigmentosa 49.
504	WBGene00006526	ZC84.2	Transmembrane transport	Transmembrane transport: nucleotide gated channel	Transmembrane transport: nucleotide gated channel	tax-4 is an ortholog of human CNGA4, CNGA1 (cyclic nucleotide gated channel alpha 1), and CNGA2 (cyclic nucleotide gated channel alpha 2)\; exhibits intracellular cAMP-activated cation channel activity and intracellular cGMP-activated cation channel activity\; is involved in several processes, including G protein-coupled receptor signaling pathway coupled to cGMP nucleotide second messenger, aerotaxis, and generation of neurons\; localizes to several cellular components, including the cation channel complex, cilium, and dendrite\; is expressed in the amphid sensillum, the head, and the nervous system\; human orthologs of this gene are implicated in achromatopsia 2 and retinitis pigmentosa 49.
1412	WBGene00015338	C02E7.1	Transmembrane transport	Transmembrane transport: other	Transmembrane transport: other	catp-2 is an ortholog of human ATP4A (ATPase H+\/K+ transporting subunit alpha) and ATP12A (ATPase H+\/K+ transporting non-gastric alpha2 subunit) and members of the human ATP1 (ATPase Na+\/K+ transporting subunits) gene family including ATP1A4, ATP1A1, and ATP1A2\; is predicted to have ATP binding activity and hydrolase activity.
100	WBGene00000845	C02C2.3	Transmembrane transport	Transmembrane transport: other	Transmembrane transport: other	cup-4 is an ortholog of human CHRNB3 (cholinergic receptor nicotinic beta 3 subunit), CHRNA4 (cholinergic receptor nicotinic alpha 4 subunit), and CHRNA1 (cholinergic receptor nicotinic alpha 1 subunit)\; is predicted to have ion channel activity\; is involved in several processes, including determination of adult lifespan, endocytosis, and positive regulation of oviposition\; localizes to the cytoplasmic vesicle membrane.
361	WBGene00004211	F07C3.1	Transmembrane transport	Transmembrane transport: other	Transmembrane transport: other	ptd-2 is an ortholog of human DISP1 and DISP2\; is predicted to encode a protein with the following domains: Protein patched\/dispatched and Protein dispatched.
1335	WBGene00014021	ZK637.1	Transmembrane transport	Transmembrane transport: other	Transmembrane transport: other	svop-1 is an ortholog of human SVOP\; is predicted to have transmembrane transporter activity.
1096	WBGene00011760	T13H5.6	Transmembrane transport	Transmembrane transport: other	Transmembrane transport: other	T13H5.6 is an ortholog of human NKAIN2 (sodium\/potassium transporting ATPase interacting 2), NKAIN4 (sodium\/potassium transporting ATPase interacting 4), and NKAIN1 (sodium\/potassium transporting ATPase interacting 1)\; is expressed in several tissues, including the alimentary system, the hmc, the nervous system, and the seam cell\; is predicted to encode a protein with the following domain: Na,K-Atpase Interacting protein.
883	WBGene00009632	F42E11.2	Transmembrane transport	Transmembrane transport: other	Transmembrane transport: other	ttyh-1 is an ortholog of human TTYH2 and TTYH3\; is predicted to have chloride channel activity\; is expressed in several tissues, including the alimentary system, the excretory cell, the muscular system, the nervous system, and the reproductive system.
1354	WBGene00014569	Y39G8C.3	Transmembrane transport	Transmembrane transport: potassium channel	Transmembrane transport: potassium channel	bkip-1 exhibits ion channel binding activity\; is involved in regulation of ion transmembrane transporter activity\; localizes to the neuron projection and striated muscle dense body\; is expressed in several tissues, including the muscular system and the nervous system.
1577	WBGene00016546	C40A11.3	Transmembrane transport	Transmembrane transport: potassium channel	Transmembrane transport: potassium channel	C40A11.3 is an ortholog of human KCTD10 (potassium channel tetramerization domain containing 10), KCTD13, and TNFAIP1 (TNF alpha induced protein 1)\; human TNFAIP1 exhibits GTP-Rho binding activity and identical protein binding activity.
233	WBGene00002233	C25B8.1	Transmembrane transport	Transmembrane transport: potassium channel	Transmembrane transport: potassium channel	kqt-1 is an ortholog of human KCNQ4, KCNQ3 (potassium voltage-gated channel subfamily Q member 3), and KCNQ5 (potassium voltage-gated channel subfamily Q member 5)\; exhibits potassium channel activity\; is involved in G protein-coupled acetylcholine receptor signaling pathway, intracellular signal transduction, and potassium ion transport\; is expressed in the nervous system and the pharyngeal muscle cell\; is used to study infantile epileptic encephalopathy and long QT syndrome\; human orthologs of this gene are implicated in autosomal dominant nonsyndromic deafness 2A and epilepsy (multiple).
234	WBGene00002234	M60.5	Transmembrane transport	Transmembrane transport: potassium channel	Transmembrane transport: potassium channel	kqt-2 is an ortholog of human KCNA3 (potassium voltage-gated channel subfamily A member 3), KCNA4 (potassium voltage-gated channel subfamily A member 4), and KCNA2 (potassium voltage-gated channel subfamily A member 2)\; is predicted to have voltage-gated potassium channel activity\; is involved in defecation\; is expressed in the intestine.
1352	WBGene00014261	ZK1321.2	Transmembrane transport	Transmembrane transport: potassium channel	Transmembrane transport: potassium channel	shk-1 is an ortholog of human KCNA3 (potassium voltage-gated channel subfamily A member 3), KCNA4 (potassium voltage-gated channel subfamily A member 4), and KCNA2 (potassium voltage-gated channel subfamily A member 2)\; exhibits delayed rectifier potassium channel activity\; is involved in potassium ion transmembrane transport\; localizes to the plasma membrane\; is expressed in sensory neurons, the body wall musculature, the head ganglion, the interneuron, and the muscle cell\; human orthologs of this gene are implicated in episodic ataxia type 1 and familial atrial fibrillation.
2171	WBGene00022240	Y73B6BL.19	Transmembrane transport	Transmembrane transport: potassium channel	Transmembrane transport: potassium channel	shl-1 is an ortholog of human KCND2 (potassium voltage-gated channel subfamily D member 2)\; is predicted to have voltage-gated potassium channel activity\; is expressed in several tissues, including the alimentary system, the muscular system, the nervous system, and the tail\; human orthologs of this gene are implicated in Brugada syndrome 9 and spinocerebellar ataxia type 19\/22.
398	WBGene00004830	Y51A2D.19	Transmembrane transport	Transmembrane transport: potassium channel	Transmembrane transport: potassium channel	slo-1 is an ortholog of human KCNMA1 (potassium calcium-activated channel subfamily M alpha 1)\; exhibits calcium-activated potassium channel activity and voltage-gated potassium channel activity\; is involved in several processes, including behavioral response to ethanol, locomotion, and pharyngeal pumping\; localizes to the M band, striated muscle dense body, and synapse\; is expressed in several tissues, including the alimentary system, the muscular system, and the nervous system\; is used to study Duchenne muscular dystrophy.
486	WBGene00006318	F34D6.3	Transmembrane transport	Transmembrane transport: potassium channel	Transmembrane transport: potassium channel	sup-9 is an ortholog of human KCNK3 (potassium two pore domain channel subfamily K member 3) and KCNK9 (potassium two pore domain channel subfamily K member 9)\; is predicted to have potassium channel activity\; is involved in regulation of muscle contraction\; localizes to the integral component of plasma membrane, muscle cell projection membrane, and striated muscle dense body\; is expressed in the head, the muscular system, and the nervous system\; human orthologs of this gene are implicated in Birk-Barel syndrome and primary pulmonary hypertension.
1121	WBGene00011963	T23G5.3	Transmembrane transport	Transmembrane transport: potassium channel	Transmembrane transport: potassium channel	T23G5.3 is an ortholog of human KCTD21, KCTD7, and KCTD11\; human KCTD11 exhibits identical protein binding activity.
528	WBGene00006666	F20A1.7	Transmembrane transport	Transmembrane transport: potassium channel	Transmembrane transport: potassium channel	twk-11 is predicted to have potassium channel activity.
529	WBGene00006672	C24A3.6	Transmembrane transport	Transmembrane transport: potassium channel	Transmembrane transport: potassium channel	twk-18 exhibits outward rectifier potassium channel activity\; is involved in locomotion, muscle contraction, and potassium ion transport\; is expressed in the body wall musculature.
530	WBGene00006683	Y47D3B.5	Transmembrane transport	Transmembrane transport: potassium channel	Transmembrane transport: potassium channel	twk-31 is predicted to have potassium channel activity.
531	WBGene00006693	F32H5.7	Transmembrane transport	Transmembrane transport: potassium channel	Transmembrane transport: potassium channel	twk-43 is an ortholog of human KCNK16 (potassium two pore domain channel subfamily K member 16), KCNK17 (potassium two pore domain channel subfamily K member 17), and KCNK5 (potassium two pore domain channel subfamily K member 5)\; is predicted to have potassium channel activity\; is expressed in cholinergic neurons and ventral cord neurons.
1927	WBGene00019904	R05G9.2	Transmembrane transport	Transmembrane transport: potassium channel	Transmembrane transport: potassium channel	twk-49 is an ortholog of human KCNK15 (potassium two pore domain channel subfamily K member 15), KCNK3 (potassium two pore domain channel subfamily K member 3), and KCNK9 (potassium two pore domain channel subfamily K member 9)\; human KCNK3 exhibits S100 protein binding activity and potassium ion leak channel activity.
527	WBGene00006663	ZC410.4	Transmembrane transport	Transmembrane transport: potassium channel	Transmembrane transport: potassium channel	twk-8 is predicted to have potassium channel activity\; is expressed in the body wall musculature.
550	WBGene00006822	C46F11.1	Transmembrane transport	Transmembrane transport: potassium channel	Transmembrane transport: potassium channel	unc-93 is an ortholog of human UNC93A\; exhibits potassium channel regulator activity\; is involved in regulation of muscle contraction and regulation of potassium ion transport\; localizes to the plasma membrane and striated muscle dense body\; is expressed in the head, the muscular system, and the nervous system.
1138	WBGene00012137	T28F4.2	Transmembrane transport	Transmembrane transport: sodium channel	Transmembrane transport: sodium channel	asic-2 is an ortholog of human SCNN1G (sodium channel epithelial 1 gamma subunit), SCNN1B (sodium channel epithelial 1 beta subunit), and SCNN1A (sodium channel epithelial 1 alpha subunit)\; is predicted to have sodium channel activity\; is expressed in ciliated neurons and sensory neurons\; human orthologs of this gene are implicated in Liddle syndrome, autosomal recessive pseudohypoaldosteronism type 1, and bronchiectasis.
843	WBGene00009144	F26A3.6	Transmembrane transport	Transmembrane transport: sodium channel	Transmembrane transport: sodium channel	del-3 is an ortholog of human ASIC5 (acid sensing ion channel subunit 5)\; is predicted to have sodium channel activity\; is expressed in the nervous system.
1134	WBGene00012116	T28B8.5	Transmembrane transport	Transmembrane transport: sodium channel	Transmembrane transport: sodium channel	del-4 is an ortholog of human SCNN1G (sodium channel epithelial 1 gamma subunit), SCNN1B (sodium channel epithelial 1 beta subunit), and SCNN1A (sodium channel epithelial 1 alpha subunit)\; is predicted to have sodium channel activity\; is expressed in the nervous system\; human orthologs of this gene are implicated in Liddle syndrome, autosomal recessive pseudohypoaldosteronism type 1, and bronchiectasis.
277	WBGene00003517	F31F6.6	Transmembrane transport	Transmembrane transport: sodium channel	Transmembrane transport: sodium channel	nac-1 is an ortholog of human SLC13A2 (solute carrier family 13 member 2), SLC13A4 (solute carrier family 13 member 4), and SLC13A5 (solute carrier family 13 member 5)\; exhibits low-affinity sodium:dicarboxylate symporter activity and succinate transmembrane transporter activity\; is involved in succinate transport\; is expressed in the alimentary system.
311	WBGene00003731	C54F6.13	Transmembrane transport	Transmembrane transport: sodium channel	Transmembrane transport: sodium channel	nhx-3 is an ortholog of human SLC9A3 (solute carrier family 9 member A3) and SLC9A5 (solute carrier family 9 member A5)\; is predicted to have sodium:proton antiporter activity\; is expressed in several tissues, including the epithelial system and the gonad.
2294	WBGene00044049	C41C4.10	Transmembrane transport	Transmembrane transport: sodium channel	Transmembrane transport: sodium channel	sfxn-5 is an ortholog of human SFXN5 (sideroflexin 5)\; is predicted to have ion transmembrane transporter activity.
405	WBGene00004911	T25B6.7	Transmembrane transport	Transmembrane transport: sodium channel	Transmembrane transport: sodium channel	snf-12 exhibits transcription factor binding activity\; is involved in positive regulation of antifungal peptide production\; localizes to the apical part of cell and endocytic vesicle\; is expressed in the epithelial system, the excretory cell, and the vulva.
1986	WBGene00020490	T13G4.3	Transmembrane transport	Transmembrane transport: sodium channel	Transmembrane transport: sodium channel	tmc-1 is an ortholog of human TMC3 (transmembrane channel like 3)\; exhibits sodium channel activity\; is involved in detection of stimulus involved in sensory perception, ion transmembrane transport, and sensory perception of chemical stimulus\; localizes to the integral component of plasma membrane, neuronal cell body, and non-motile cilium\; is expressed in several tissues, including the body wall musculature and the nervous system\; human orthologs of this gene are implicated in autosomal dominant nonsyndromic deafness 36 and autosomal recessive nonsyndromic deafness 7.
312	WBGene00003732	F14B8.1	Transmembrane transport	Transmembrane transport: sodium transport	Transmembrane transport: sodium transport	nhx-4 is an ortholog of human SLC9A3 (solute carrier family 9 member A3) and SLC9A5 (solute carrier family 9 member A5)\; is predicted to have sodium:proton antiporter activity\; is expressed widely.
1502	WBGene00016003	C18H9.5	Transmembrane transport	Transmembrane transport: solute carrier	Transmembrane transport: solute carrier	C18H9.5 is enriched in several tissues, including the Z1.p, the Z4.a, the male distal tip cell, the nervous system, and the somatic gonad precursor based on tiling array and RNA-seq studies\; is affected by several genes including daf-2, skn-1, and daf-12 based on microarray, tiling array, and RNA-seq studies\; is affected by twelve chemicals including Mercuric Chloride, juglone, and indole based on microarray and RNA-seq studies\; is predicted to encode a protein with the following domains: Major facilitator superfamily and MFS transporter superfamily.
984	WBGene00010701	K09A9.3	Transmembrane transport	Transmembrane transport: solute carrier	Transmembrane transport: solute carrier	ent-2 is an ortholog of human SLC29A1 (solute carrier family 29 member 1 (Augustine blood group)), SLC29A2 (solute carrier family 29 member 2), and SLC29A3 (solute carrier family 29 member 3)\; is predicted to have nucleoside transmembrane transporter activity\; localizes to the plasma membrane\; is expressed in isthmus, metacorpus, procorpus, the intestine, and the terminal bulb.
1653	WBGene00017350	F10E7.9	Transmembrane transport	Transmembrane transport: solute carrier	Transmembrane transport: solute carrier	F10E7.9 is an ortholog of human SLC12A8 (solute carrier family 12 member 8)\; is predicted to have transmembrane transporter activity\; is expressed in retrovesicular ganglion neurons, tail neurons, and the nerve ring.
1657	WBGene00017369	F10G7.5	Transmembrane transport	Transmembrane transport: solute carrier	Transmembrane transport: solute carrier	F10G7.5 is predicted to have transmembrane transporter activity.
801	WBGene00008799	F14E5.1	Transmembrane transport	Transmembrane transport: solute carrier	Transmembrane transport: solute carrier	F14E5.1 is an ortholog of human SLC2A1 (solute carrier family 2 member 1), SLC2A2 (solute carrier family 2 member 2), and SLC2A4 (solute carrier family 2 member 4)\; is predicted to have transmembrane transporter activity.
814	WBGene00008923	F17C11.12	Transmembrane transport	Transmembrane transport: solute carrier	Transmembrane transport: solute carrier	F17C11.12 is an ortholog of human SLC22A15 (solute carrier family 22 member 15)\; is predicted to have transmembrane transporter activity.
829	WBGene00009023	F21G4.1	Transmembrane transport	Transmembrane transport: solute carrier	Transmembrane transport: solute carrier	F21G4.1 is an ortholog of human SLCO1A2 (solute carrier organic anion transporter 1A2), SLCO2A1 (solute carrier organic anion transporter 2A1), and SLCO2B1\; is predicted to have transporter activity\; is expressed in the intestine and the nervous system.
1759	WBGene00018268	F41C3.2	Transmembrane transport	Transmembrane transport: solute carrier	Transmembrane transport: solute carrier	F41C3.2 is expressed in the body wall musculature and the uterine muscle\; is predicted to encode a protein with the following domains: Major facilitator superfamily and MFS transporter superfamily.
881	WBGene00009618	F41E7.2	Transmembrane transport	Transmembrane transport: solute carrier	Transmembrane transport: solute carrier	F41E7.2 is an ortholog of human SLC9B1 (solute carrier family 9 member B1) and SLC9B2 (solute carrier family 9 member B2)\; is predicted to have solute:proton antiporter activity.
1800	WBGene00018716	F52H2.4	Transmembrane transport	Transmembrane transport: solute carrier	Transmembrane transport: solute carrier	F52H2.4 is an ortholog of human SLC5A5 (solute carrier family 5 member 5), SLC5A6 (solute carrier family 5 member 6), and SLC5A12 (solute carrier family 5 member 12)\; is predicted to have transmembrane transporter activity.
1898	WBGene00019674	K12C11.3	Transmembrane transport	Transmembrane transport: solute carrier	Transmembrane transport: solute carrier	K12C11.3 is an ortholog of human SLC31A1 (solute carrier family 31 member 1) and SLC31A2 (solute carrier family 31 member 2)\; is predicted to have copper ion transmembrane transporter activity.
285	WBGene00003568	ZC168.1	Transmembrane transport	Transmembrane transport: solute carrier	Transmembrane transport: solute carrier	ncx-3 is predicted to have calcium:sodium antiporter activity\; is expressed in head neurons, phasmid neurons, the dorsal nerve cord, and the ventral nerve cord.
286	WBGene00003574	C13D9.8	Transmembrane transport	Transmembrane transport: solute carrier	Transmembrane transport: solute carrier	ncx-9 is an ortholog of human SLC8B1 (solute carrier family 8 member B1)\; exhibits calcium:sodium antiporter activity involved in regulation of cardiac muscle cell membrane potential\; is involved in calcium export from the mitochondrion and regulation of dorsal\/ventral axon guidance\; localizes to the mitochondrion\; is expressed in the nervous system and the seam cell.
589	WBGene00007141	B0331.2	Transmembrane transport	Transmembrane transport: solute carrier	Transmembrane transport: solute carrier	pitr-4 is an ortholog of human SLC20A1 (solute carrier family 20 member 1) and SLC20A2 (solute carrier family 20 member 2)\; is predicted to have inorganic phosphate transmembrane transporter activity.
1160	WBGene00012285	W05H5.3	Transmembrane transport	Transmembrane transport: solute carrier	Transmembrane transport: solute carrier	pitr-6 is an ortholog of human SLC20A1 (solute carrier family 20 member 1) and SLC20A2 (solute carrier family 20 member 2)\; is predicted to have inorganic phosphate transmembrane transporter activity\; human orthologs of this gene are implicated in basal ganglia calcification.
1935	WBGene00020004	R11E3.2	Transmembrane transport	Transmembrane transport: solute carrier	Transmembrane transport: solute carrier	R11E3.2 is an ortholog of human SLC23A1 (solute carrier family 23 member 1), SLC23A2 (solute carrier family 23 member 2), and SLC23A3 (solute carrier family 23 member 3)\; is predicted to have transmembrane transporter activity.
1703	WBGene00017798	F25G6.7	Transmembrane transport	Transmembrane transport: solute carrier	Transmembrane transport: solute carrier	slc-17.8 is an ortholog of human SLC17A1 (solute carrier family 17 member 1), SLC17A2 (solute carrier family 17 member 2), and SLC17A3 (solute carrier family 17 member 3)\; human SLC17A3 exhibits drug transmembrane transporter activity and transport.
1615	WBGene00016922	C54F6.4	Transmembrane transport	Transmembrane transport: solute carrier	Transmembrane transport: solute carrier	swt-2 is an ortholog of human SLC50A1 (solute carrier family 50 member 1)\; human SLC50A1 exhibits glucoside transmembrane transporter activity.
1179	WBGene00012443	Y15E3A.4	Transmembrane transport	Transmembrane transport: solute carrier	Transmembrane transport: solute carrier	Y15E3A.4 localizes to the plasma membrane.
1190	WBGene00012531	Y32F6B.1	Transmembrane transport	Transmembrane transport: solute carrier	Transmembrane transport: solute carrier	Y32F6B.1 is an ortholog of human SLCO3A1 (solute carrier organic anion transporter 3A1)\; is predicted to have transporter activity.
498	WBGene00006486	T11F9.2	Transmembrane transport	Transmembrane transport: solute carrier	Transmembrane transport: solute carrier	zipt-16 is an ortholog of human SLC39A12 (solute carrier family 39 member 12), SLC39A14 (solute carrier family 39 member 14), and SLC39A8 (solute carrier family 39 member 8)\; is predicted to have metal ion transmembrane transporter activity\; is expressed in the nervous system and the tail.
499	WBGene00006487	C30H6.2	Transmembrane transport	Transmembrane transport: solute carrier	Transmembrane transport: solute carrier	zipt-17 is an ortholog of human SLC39A12 (solute carrier family 39 member 12) and SLC39A4 (solute carrier family 39 member 4)\; is predicted to have metal ion transmembrane transporter activity\; is expressed in several tissues, including the alimentary system, the hypodermis, and the reproductive system\; human orthologs of this gene are implicated in acrodermatitis enteropathica.
1339	WBGene00014097	ZK829.9	Transmembrane transport	Transmembrane transport: solute carrier	Transmembrane transport: solute carrier	ZK829.9 is an ortholog of human SLC2A1 (solute carrier family 2 member 1), SLC2A2 (solute carrier family 2 member 2), and SLC2A4 (solute carrier family 2 member 4)\; is predicted to have transmembrane transporter activity.
794	WBGene00008731	F13B12.3	Transmembrane transport	Transmembrane transport: TRP channel	Transmembrane transport: TRP channel	F13B12.3 is enriched in the FLP and the intestine based on microarray and RNA-seq studies\; is affected by several genes including daf-2, elt-2, and dpy-7 based on microarray and RNA-seq studies\; is affected by eight chemicals including D-glucopyranose, stavudine, and Zidovudine based on RNA-seq and microarray studies.
319	WBGene00003840	T10B10.7	Transmembrane transport	Transmembrane transport: TRP channel	Transmembrane transport: TRP channel	ocr-3 is an ortholog of human TRPV5 (transient receptor potential cation channel subfamily V member 5) and TRPV6 (transient receptor potential cation channel subfamily V member 6)\; is predicted to have ion channel activity\; is expressed in the rectal gland cell and the socket cell\; human orthologs of this gene are implicated in Charcot-Marie-Tooth disease axonal type 2C and brachyolmia.
679	WBGene00007801	C29E6.2	Transmembrane transport	Transmembrane transport: TRP channel	Transmembrane transport: TRP channel	trpa-1 is an ortholog of human ANKRD54 (ankyrin repeat domain 54), ANKRD61 (ankyrin repeat domain 61), and TRPA1 (transient receptor potential cation channel subfamily A member 1)\; is predicted to have ion channel activity\; localizes to the neuronal cell body and non-motile cilium\; is expressed in several tissues, including the alimentary system, the excretory secretory system, the muscular system, the nervous system, and the reproductive system.
2103	WBGene00021408	Y38C1AB.6	Transmembrane transport	Transmembrane transport: TRP channel	Transmembrane transport: TRP channel	trpl-4 is enriched in the AFD based on RNA-seq studies\; is affected by several genes including daf-16, sir-2.1, and isp-1 based on RNA-seq and microarray studies\; is affected by Atrazine, Colistin, and adsorbable organic bromine compound based on microarray studies.
503	WBGene00006522	C56E6.1	Unknown	Unknown	Unknown	abcx-1 is an ortholog of human ABCG2 (ATP binding cassette subfamily G member 2 (Junior blood group)), ABCG5 (ATP binding cassette subfamily G member 5), and ABCG8 (ATP binding cassette subfamily G member 8)\; is expressed in the hyp11, the hyp8, and the hyp9\; human ABCG5 exhibits ATPase activity, coupled to transmembrane movement of substances and protein heterodimerization activity.
2285	WBGene00043988	AC8.10	Unknown	Unknown	Unknown	AC8.10 is affected by several genes including daf-16, pgl-1, and glh-1 based on RNA-seq studies.
2286	WBGene00043989	AC8.11	Unknown	Unknown	Unknown	AC8.11 is affected by several genes including daf-16, pgl-1, and vit-2 based on RNA-seq studies.
582	WBGene00007075	AC8.3	Unknown	Unknown	Unknown	AC8.3 is affected by several genes including daf-16, pgl-1, and glh-1 based on RNA-seq studies.
583	WBGene00007076	AC8.4	Unknown	Unknown	Unknown	AC8.4 is enriched in the intestine based on RNA-seq studies\; is affected by several genes including daf-16, clk-1, and pgl-1 based on microarray and RNA-seq studies.
1765	WBGene00018304	F41G3.12	Unknown	Unknown	Unknown	agr-1 is an ortholog of human Fst, AGRN (agrin), and NTN4 (netrin 4) and members of the human LAM (Laminin subunits) gene family including LAMB2, LAMB1, and LAMB3\; exhibits dystroglycan binding activity\; is expressed in several tissues, including the alimentary system, the epithelial system, the gonad, and the nervous system.
1371	WBGene00015007	B0041.2	Unknown	Unknown	Unknown	ain-2 is involved in several processes, including negative regulation of macromolecule metabolic process, regulation of cell fate specification, and regulation of development, heterochronic\; is expressed widely.
1376	WBGene00015058	B0222.10	Unknown	Unknown	Unknown	B0222.10 is enriched in the male based on RNA-seq studies\; is affected by several genes including daf-2, let-7, and clk-1 based on microarray and RNA-seq studies\; is affected by nine chemicals including Alovudine, stavudine, and Cholestanol based on RNA-seq and microarray studies.
2481	WBGene00206513	B0244.15	Unknown	Unknown	Unknown	B0244.15 is enriched in the intestine based on RNA-seq studies\; is affected by elt-2 based on RNA-seq studies\; is affected by multi-walled carbon nanotube, fluoranthene, and Sirolimus based on RNA-seq and microarray studies.
1382	WBGene00015139	B0310.3	Unknown	Unknown	Unknown	B0310.3 is enriched in the AFD, the ASER, the body wall muscle cell, and the male based on tiling array and RNA-seq studies\; is affected by several genes including daf-2, clk-1, and eat-2 based on microarray and RNA-seq studies\; is affected by five chemicals including Tunicamycin, levamisole, and tert-Butylhydroperoxide based on microarray and RNA-seq studies.
2487	WBGene00219208	B0365.9	Unknown	Unknown	Unknown	B0365.9 is enriched in the hypodermis based on RNA-seq studies\; is affected by several genes including pmk-1, aak-2, and alg-1 based on RNA-seq and microarray studies\; is affected by six chemicals including stavudine, Zidovudine, and Chlorpyrifos based on RNA-seq and microarray studies\; is predicted to encode a protein with the following domain: Chondroitin proteoglycan 4.
597	WBGene00007170	B0393.5	Unknown	Unknown	Unknown	B0393.5 is predicted to have calcium ion binding activity.
598	WBGene00007173	B0393.8	Unknown	Unknown	Unknown	B0393.8 is enriched in the germ line based on RNA-seq studies\; is affected by several genes including daf-16, daf-2, and daf-12 based on tiling array, RNA-seq, and microarray studies\; is affected by hydrogen sulfide based on microarray studies.
1384	WBGene00015170	B0410.1	Unknown	Unknown	Unknown	B0410.1 is affected by several genes including pgl-1, glh-1, and pgl-3 based on tiling array and RNA-seq studies\; is affected by Chlorpyrifos and Diazinon based on microarray studies.
599	WBGene00007179	B0457.4	Unknown	Unknown	Unknown	B0457.4 is enriched in the germ line and the male based on RNA-seq and microarray studies\; is affected by several genes including pgl-1, aak-2, and glh-1 based on tiling array, RNA-seq, and microarray studies\; is affected by Cadmium and Sirolimus based on microarray studies.
1388	WBGene00015218	B0507.1	Unknown	Unknown	Unknown	B0507.1 is involved in pharyngeal gland morphogenesis\; is expressed in several tissues, including the alimentary system and the gonad.
1389	WBGene00015219	B0507.2	Unknown	Unknown	Unknown	B0507.2 is an ortholog of human BROX\; is predicted to encode a protein with the following domains: BRO1 domain, BRO1 domain superfamily, and BRO1 domain-containing protein BROX.
1390	WBGene00015222	B0507.5	Unknown	Unknown	Unknown	B0507.5 is affected by several genes including sir-2.1, lin-15B, and prg-1 based on microarray, tiling array, and RNA-seq studies\; is affected by aldicarb based on microarray studies.
1392	WBGene00015224	B0507.7	Unknown	Unknown	Unknown	B0507.7 is enriched in the coelomocyte, the germ line, the intestine, and the muscle cell based on tiling array and RNA-seq studies\; is affected by several genes including glp-1, hsf-1, and elt-2 based on microarray and RNA-seq studies\; is affected by methylmercuric chloride based on microarray studies.
1394	WBGene00015226	B0507.9	Unknown	Unknown	Unknown	B0507.9 is enriched in GABAergic neurons, dopaminergic neurons, the OLL, the PVD, and the excretory cell based on microarray and tiling array studies\; is affected by several genes including lin-35, pgl-1, and lin-15B based on microarray and RNA-seq studies\; is affected by methylmercuric chloride, Mercuric Chloride, and Sirolimus based on microarray studies.
1399	WBGene00015254	B0554.1	Unknown	Unknown	Unknown	B0554.1 is enriched in the pharynx based on RNA-seq studies\; is affected by several genes including age-1, clk-1, and sir-2.1 based on microarray, tiling array, and RNA-seq studies\; is affected by methylmercuric chloride, single-walled carbon nanotube, and dafa#1 based on microarray studies.
2356	WBGene00044687	B0563.9	Unknown	Unknown	Unknown	B0563.9 is enriched in the intestine based on RNA-seq studies\; is affected by several genes including daf-16, hsf-1, and clk-1 based on microarray, RNA-seq, and tiling array studies\; is affected by four chemicals including multi-walled carbon nanotube, nanoparticle, and Colistin based on RNA-seq and microarray studies.
1402	WBGene00015271	C01B4.7	Unknown	Unknown	Unknown	C01B4.7 is enriched in the hypodermis based on RNA-seq studies\; is affected by several genes including daf-16, hsf-1, and clk-1 based on microarray, quantitative PCR, and RNA-seq studies\; is affected by four chemicals including methylmercuric chloride, Mercuric Chloride, and Rifampin based on microarray and RNA-seq studies\; is predicted to encode a protein with the following domains: Major facilitator superfamily and MFS transporter superfamily.
2492	WBGene00219299	C01G12.16	Unknown	Unknown	Unknown	C01G12.16 is enriched in the AFD based on RNA-seq studies.
1408	WBGene00015320	C02B8.1	Unknown	Unknown	Unknown	C02B8.1 is enriched in the coelomocyte based on tiling array studies\; is affected by several genes including glp-1, clk-1, and hpl-2 based on microarray, RNA-seq, and tiling array studies\; is affected by Zidovudine, Humic Substances, and Sirolimus based on RNA-seq and microarray studies.
604	WBGene00007266	C03A3.1	Unknown	Unknown	Unknown	C03A3.1 is enriched in the nervous system and the pharynx based on microarray, tiling array, and RNA-seq studies\; is affected by several genes including daf-16, daf-12, and lin-39 based on microarray, tiling array, and RNA-seq studies\; is affected by eight chemicals including 1-methylnicotinamide, methylmercuric chloride, and bisphenol S based on RNA-seq and microarray studies.
1418	WBGene00015374	C03B1.3	Unknown	Unknown	Unknown	C03B1.3 is enriched in several tissues, including the Z1.p, the Z4.a, the male distal tip cell, the nervous system, and the somatic gonad precursor based on tiling array, microarray, and RNA-seq studies\; is affected by rsr-2 based on tiling array studies.
1419	WBGene00015375	C03B1.4	Unknown	Unknown	Unknown	C03B1.4 is enriched in several tissues, including the Z1.p, the Z4.a, the male distal tip cell, the somatic gonad precursor, and touch receptor neurons based on microarray and RNA-seq studies\; is affected by several genes including eat-2, pgl-1, and dpy-21 based on tiling array, RNA-seq, and microarray studies\; is affected by five chemicals including tryptophan, resveratrol, and Atrazine based on microarray studies.
1420	WBGene00015385	C03B8.2	Unknown	Unknown	Unknown	C03B8.2 is enriched in the germ line and the hypodermis based on RNA-seq studies\; is affected by several genes including daf-16, daf-12, and eat-2 based on microarray, tiling array, and RNA-seq studies\; is affected by methylmercuric chloride, Atrazine, and Sirolimus based on microarray studies\; is predicted to encode a protein with the following domain: Cyclin.
607	WBGene00007273	C03C10.7	Unknown	Unknown	Unknown	C03C10.7 is enriched in the CEM, the HOB, the IL2 neuron, and the ray neuron type B based on RNA-seq studies\; is affected by mir-34, smg-2, and hpl-2 based on microarray and RNA-seq studies\; is affected by Mianserin, multi-walled carbon nanotube, and Colistin based on RNA-seq and microarray studies.
2484	WBGene00206529	C04A2.15	Unknown	Unknown	Unknown	C04A2.15 is enriched in the intestine based on RNA-seq studies\; is affected by cox-5B based on RNA-seq studies.
608	WBGene00007308	C04G2.9	Unknown	Unknown	Unknown	C04G2.9 is enriched in the amphid sheath cell, the germ line, and the male based on RNA-seq and microarray studies\; is affected by several genes including daf-2, glp-1, and age-1 based on microarray, proteomic, and RNA-seq studies\; is affected by twenty-five chemicals including Ethanol, methylmercury hydroxide, and 1-methylnicotinamide based on RNA-seq and microarray studies\; is predicted to encode a protein with the following domain: Cytosolic motility protein.
2489	WBGene00219280	C05B5.16	Unknown	Unknown	Unknown	C05B5.16 is affected by Sodium Chloride based on RNA-seq studies.
2493	WBGene00219314	C05B5.17	Unknown	Unknown	Unknown	C05B5.17 is affected by several genes including daf-16, daf-2, and elt-2 based on RNA-seq and microarray studies\; is affected by four chemicals including resveratrol, Acrylamide, and adsorbable organic bromine compound based on microarray studies.
2292	WBGene00044029	C05D12.7	Unknown	Unknown	Unknown	C05D12.7 is enriched in the head, the male, the nervous system, and the sensillum based on tiling array, RNA-seq, and microarray studies\; is affected by several genes including daf-16, clk-1, and elt-2 based on tiling array, microarray, and RNA-seq studies.
1428	WBGene00015473	C05D9.4	Unknown	Unknown	Unknown	C05D9.4 is enriched in the NSM based on tiling array studies\; is affected by several genes including daf-16, daf-12, and sir-2.1 based on tiling array, RNA-seq, and microarray studies\; is affected by Zidovudine based on RNA-seq studies.
1430	WBGene00015491	C05E4.12	Unknown	Unknown	Unknown	C05E4.12 is enriched in the NSM based on tiling array studies\; is affected by several genes including daf-2, clk-1, and lin-35 based on microarray and RNA-seq studies\; is affected by methylmercuric chloride based on microarray studies.
615	WBGene00007345	C05E7.3	Unknown	Unknown	Unknown	C05E7.3 is enriched in the arcade cell, the nervous system, and the pharyngeal-intestinal valve cell based on tiling array, RNA-seq, and microarray studies\; is affected by several genes including eat-2, sir-2.1, and pgl-1 based on RNA-seq and microarray studies\; is affected by Sirolimus based on microarray studies.
616	WBGene00007353	C06A1.2	Unknown	Unknown	Unknown	C06A1.2 is enriched in the muscle cell and the nervous system based on RNA-seq and microarray studies\; is affected by several genes including daf-2, clk-1, and pgl-1 based on RNA-seq and microarray studies\; is affected by Rotenone based on RNA-seq studies.
620	WBGene00007372	C06B8.7	Unknown	Unknown	Unknown	C06B8.7 is predicted to have scavenger receptor activity.
2437	WBGene00175031	C06C3.12	Unknown	Unknown	Unknown	C06C3.12 is enriched in the body wall musculature based on microarray studies\; is affected by several genes including elt-2, sma-4, and smg-2 based on RNA-seq and microarray studies.
621	WBGene00007374	C06C3.3	Unknown	Unknown	Unknown	C06C3.3 is an ortholog of human DCDC2 (doublecortin domain containing 2), DCDC2B (doublecortin domain containing 2B), and DCDC2C (doublecortin domain containing 2C)\; is predicted to encode a protein with the following domains: Doublecortin domain and Doublecortin domain superfamily.
1433	WBGene00015531	C06E4.2	Unknown	Unknown	Unknown	C06E4.2 is enriched in the nervous system, the pharynx, and the sensillum based on microarray and RNA-seq studies\; is affected by several genes including daf-2, pgl-1, and prg-1 based on microarray and RNA-seq studies\; is affected by six chemicals including stavudine, Zidovudine, and Diazinon based on RNA-seq and microarray studies.
1435	WBGene00015541	C06E7.4	Unknown	Unknown	Unknown	C06E7.4 is enriched in the AFD and the DA neuron based on RNA-seq and microarray studies\; is affected by several genes including daf-16, daf-12, and dpy-10 based on microarray and RNA-seq studies\; is affected by nine chemicals including Ethanol, 1-methylnicotinamide, and D-glucopyranose based on RNA-seq and microarray studies.
627	WBGene00007409	C07B5.4	Unknown	Unknown	Unknown	C07B5.4 is an ortholog of human RTKN (rhotekin) and RTKN2 (rhotekin 2)\; human RTKN exhibits GTP-Rho binding activity and GTPase inhibitor activity.
628	WBGene00007411	C07C7.1	Unknown	Unknown	Unknown	C07C7.1 is enriched in the nervous system based on tiling array and RNA-seq studies\; is affected by blmp-1 and sir-2.1 based on microarray studies.
1440	WBGene00015593	C08E3.1	Unknown	Unknown	Unknown	C08E3.1 is enriched in the CEM, the HOB, the IL2 neuron, the intestine, and the ray neuron type B based on RNA-seq, proteomic, and microarray studies\; is affected by several genes including daf-16, daf-2, and age-1 based on microarray, RNA-seq, and tiling array studies\; is affected by six chemicals including methylmercury hydroxide, Mercuric Chloride, and Tunicamycin based on RNA-seq and microarray studies.
631	WBGene00007437	C08E8.1	Unknown	Unknown	Unknown	C08E8.1 is an ortholog of human CDIP1 and LITAF\; human LITAF exhibits RNA polymerase II proximal promoter sequence-specific DNA binding activity, WW domain binding activity, and zinc ion binding activity.
2333	WBGene00044417	C08F1.11	Unknown	Unknown	Unknown	C08F1.11 is enriched in the Z1, the Z4, and the body wall muscle cell based on tiling array and RNA-seq studies\; is affected by several genes including daf-2, clk-1, and npr-1 based on microarray and RNA-seq studies\; is affected by seven chemicals including 1-methylnicotinamide, Mianserin, and bisphenol S based on RNA-seq studies.
1444	WBGene00015622	C09B8.3	Unknown	Unknown	Unknown	C09B8.3 is enriched in the pharyngeal muscle cell based on proteomic studies\; is affected by several genes including daf-16, skn-1, and daf-12 based on microarray and RNA-seq studies\; is affected by four chemicals including Sodium Chloride, Colistin, and dafa#1 based on RNA-seq and microarray studies\; is predicted to encode a protein with the following domain: Modulator of levamisole receptor-1.
1455	WBGene00015701	C11D2.3	Unknown	Unknown	Unknown	C11D2.3 is enriched in the OLL, the PLM, the PVD, the arcade cell, and the pharyngeal-intestinal valve cell based on microarray and RNA-seq studies\; is affected by several genes including let-60, elt-2, and sir-2.1 based on microarray and RNA-seq studies\; is affected by Mianserin, stavudine, and Sodium Chloride based on RNA-seq studies.
1457	WBGene00015714	C12D12.3	Unknown	Unknown	Unknown	C12D12.3 is enriched in the Z1, the Z4, and the muscle cell based on tiling array, RNA-seq, and microarray studies\; is affected by several genes including daf-16, sir-2.1, and dpy-21 based on RNA-seq and microarray studies\; is affected by fluoranthene and Colistin based on microarray studies.
641	WBGene00007551	C13C4.7	Unknown	Unknown	Unknown	C13C4.7 is enriched in the body wall muscle cell based on tiling array studies\; is affected by several genes including pgl-1, sma-4, and glh-1 based on tiling array, microarray, and RNA-seq studies\; is predicted to encode a protein with the following domains: PLAT\/LH2 domain and PLAT\/LH2 domain superfamily.
1459	WBGene00015740	C13E3.1	Unknown	Unknown	Unknown	C13E3.1 is enriched in the hypodermis, the male, and the nervous system based on tiling array and RNA-seq studies\; is affected by several genes including daf-16, daf-2, and clk-1 based on microarray and RNA-seq studies\; is affected by stavudine and Zidovudine based on RNA-seq studies.
643	WBGene00007570	C14A6.6	Unknown	Unknown	Unknown	C14A6.6 is enriched in the body wall muscle cell, the germ line, and the male based on tiling array and RNA-seq studies\; is affected by several genes including daf-2, hsf-1, and eat-2 based on RNA-seq and microarray studies\; is affected by seven chemicals including methylmercuric chloride, Rotenone, and manganese chloride based on microarray and RNA-seq studies.
1468	WBGene00015798	C15H9.2	Unknown	Unknown	Unknown	C15H9.2 is enriched in the nervous system based on RNA-seq studies\; is affected by several genes including daf-16, daf-2, and daf-12 based on microarray and RNA-seq studies\; is affected by Tunicamycin and tert-Butylhydroperoxide based on microarray and RNA-seq studies\; is predicted to encode a protein with the following domains: BTB\/POZ domain and SKP1\/BTB\/POZ domain superfamily.
1472	WBGene00015824	C16B8.4	Unknown	Unknown	Unknown	C16B8.4 is expressed in the AIYL and the AIYR\; is predicted to encode a protein with the following domain: Fibronectin type III superfamily.
648	WBGene00007629	C16C10.9	Unknown	Unknown	Unknown	C16C10.9 is enriched in several tissues, including the Z1.p, the Z4.a, the coelomocyte, the male distal tip cell, and the somatic gonad precursor based on tiling array and RNA-seq studies\; is affected by several genes including daf-2, pgl-1, and csr-1 based on RNA-seq and microarray studies\; is affected by Atrazine and Colistin based on microarray studies.
1480	WBGene00015858	C16D9.3	Unknown	Unknown	Unknown	C16D9.3 is enriched in the nervous system based on tiling array studies\; is affected by several genes including pgl-1, glh-1, and hpl-2 based on tiling array and RNA-seq studies\; is affected by Sodium Chloride based on RNA-seq studies.
1484	WBGene00015886	C17B7.12	Unknown	Unknown	Unknown	C17B7.12 is enriched in the nervous system based on tiling array studies\; is affected by several genes including clk-1, sir-2.1, and hcf-1 based on microarray and RNA-seq studies\; is affected by five chemicals including hydrogen sulfide, Ethanol, and Tunicamycin based on microarray and RNA-seq studies.
1483	WBGene00015877	C17B7.3	Unknown	Unknown	Unknown	C17B7.3 is enriched in the body wall muscle cell and the hypodermis based on tiling array studies\; is affected by several genes including sir-2.1, nhr-25, and dpy-21 based on RNA-seq and microarray studies\; is affected by four chemicals including multi-walled carbon nanotube, indole, and Atrazine based on RNA-seq and microarray studies\; is predicted to encode a protein with the following domains: Domain of unknown function DUF19 and Uncharacterised protein family UPF0376.
650	WBGene00007638	C17D12.3	Unknown	Unknown	Unknown	C17D12.3 is affected by several genes including daf-16, daf-2, and skn-1 based on tiling array, microarray, and RNA-seq studies\; is affected by seven chemicals including Tunicamycin, Sodium Chloride, and resveratrol based on microarray and RNA-seq studies\; is predicted to encode a protein with the following domains: Peptide N glycanase, PAW domain, Galactose-binding-like domain superfamily, and PAW domain superfamily.
1487	WBGene00015906	C17E7.13	Unknown	Unknown	Unknown	C17E7.13 is enriched in the ASER and the intestine based on tiling array and RNA-seq studies\; is affected by several genes including daf-16, daf-12, and clk-1 based on tiling array, microarray, and RNA-seq studies\; is affected by seven chemicals including methylmercuric chloride, multi-walled carbon nanotube, and sesamin based on microarray and RNA-seq studies.
1488	WBGene00015907	C17F3.1	Unknown	Unknown	Unknown	C17F3.1 is enriched in the germ line, the hypodermis, and the male based on RNA-seq studies\; is affected by several genes including daf-2, age-1, and eat-2 based on microarray and RNA-seq studies\; is affected by eleven chemicals including hydrogen sulfide, Ethanol, and nicotinic acid based on microarray and RNA-seq studies.
1489	WBGene00015919	C17G10.7	Unknown	Unknown	Unknown	C17G10.7 is enriched in the amphid sensillum, the germline precursor cell, the hypodermis, and the nervous system based on tiling array, microarray, and RNA-seq studies\; is affected by several genes including daf-2, hsf-1, and eat-2 based on microarray and RNA-seq studies\; is affected by six chemicals including stavudine, Sodium Chloride, and Diazinon based on RNA-seq and microarray studies.
654	WBGene00007655	C17H1.2	Unknown	Unknown	Unknown	C17H1.2 is enriched in dopaminergic neurons, the cephalic sheath cell, the germ line, and the intestine based on tiling array and RNA-seq studies\; is affected by several genes including clk-1, elt-2, and sir-2.1 based on microarray, tiling array, and RNA-seq studies\; is affected by resveratrol based on microarray studies.
1494	WBGene00015963	C18B10.6	Unknown	Unknown	Unknown	C18B10.6 is enriched in the amphid sheath cell based on RNA-seq studies\; is affected by several genes including daf-16, daf-2, and daf-12 based on RNA-seq studies\; is affected by bisphenol S based on RNA-seq studies\; is predicted to encode a protein with the following domains: Protein kinase-like domain superfamily, Uncharacterised oxidoreductase Dhs-27, and CHK kinase-like.
1497	WBGene00015973	C18E3.4	Unknown	Unknown	Unknown	C18E3.4 is affected by several genes including eat-2, pgl-1, and nhr-25 based on tiling array, microarray, and RNA-seq studies\; is affected by Sirolimus based on microarray studies.
1498	WBGene00015987	C18G1.9	Unknown	Unknown	Unknown	C18G1.9 is enriched in the NSM, the germ line, and the male based on RNA-seq and tiling array studies\; is affected by several genes including dpy-10, gld-1, and hsf-1 based on microarray, tiling array, and RNA-seq studies\; is affected by fourteen chemicals including aldicarb, Ethanol, and methylmercuric chloride based on microarray and RNA-seq studies.
663	WBGene00007691	C23H4.2	Unknown	Unknown	Unknown	C23H4.2 is predicted to have hydrolase activity.
664	WBGene00007695	C23H4.7	Unknown	Unknown	Unknown	C23H4.7 is predicted to have hydrolase activity.
1506	WBGene00016032	C24A3.1	Unknown	Unknown	Unknown	C24A3.1 is an ortholog of human CCDC154\; is predicted to encode a protein with the following domain: Coiled-coil domain-containing protein 154.
1507	WBGene00016033	C24A3.2	Unknown	Unknown	Unknown	C24A3.2 localizes to the plasma membrane.
1511	WBGene00016069	C24H10.3	Unknown	Unknown	Unknown	C24H10.3 is enriched in several tissues, including the Z1.p, the Z4.a, the male distal tip cell, the nervous system, and the somatic gonad precursor based on tiling array and RNA-seq studies\; is affected by several genes including clk-1, sir-2.1, and dpy-7 based on microarray, tiling array, and RNA-seq studies\; is affected by six chemicals including methylmercury hydroxide, stavudine, and Zidovudine based on RNA-seq and microarray studies.
1512	WBGene00016072	C24H12.2	Unknown	Unknown	Unknown	C24H12.2 is an ortholog of human DONSON\; is predicted to encode a protein with the following domain: Donson.
1515	WBGene00016086	C25A11.1	Unknown	Unknown	Unknown	C25A11.1 is enriched in the NSM and the germ line based on RNA-seq and tiling array studies\; is affected by several genes including daf-16, daf-2, and skn-1 based on microarray, RNA-seq, and tiling array studies\; is affected by D-glucose based on RNA-seq studies.
2322	WBGene00044297	C25B8.8	Unknown	Unknown	Unknown	C25B8.8 is enriched in the nervous system based on tiling array and RNA-seq studies\; is affected by several genes including hsf-1, dpy-7, and bar-1 based on microarray and RNA-seq studies\; is affected by Colistin based on microarray studies.
2393	WBGene00045411	C25F9.11	Unknown	Unknown	Unknown	C25F9.11 is enriched in dopaminergic neurons, the OLL, and the PVD based on tiling array studies\; is affected by several genes including daf-16, hsf-1, and clk-1 based on tiling array, RNA-seq, and microarray studies\; is affected by seven chemicals including Ethanol, Nitric Oxide, and D-glucose based on RNA-seq and microarray studies.
2395	WBGene00045461	C25F9.14	Unknown	Unknown	Unknown	C25F9.14 is enriched in the ASER and the intestine based on tiling array and RNA-seq studies\; is affected by several genes including elt-2, pgl-1, and isp-1 based on RNA-seq and microarray studies\; is affected by five chemicals including Rotenone, bisphenol A, and Zidovudine based on RNA-seq and microarray studies.
667	WBGene00007726	C25F9.6	Unknown	Unknown	Unknown	C25F9.6 is enriched in the intestine based on tiling array, RNA-seq, and microarray studies\; is affected by several genes including daf-16, daf-2, and daf-12 based on microarray, tiling array, and RNA-seq studies\; is affected by six chemicals including Rifampin, D-glucose, and Zidovudine based on microarray and RNA-seq studies.
669	WBGene00007742	C26C6.8	Unknown	Unknown	Unknown	C26C6.8 is enriched in the NSM based on RNA-seq studies\; is affected by several genes including daf-12, pgl-1, and glh-1 based on tiling array, microarray, and RNA-seq studies\; is affected by four chemicals including multi-walled carbon nanotube, dibromoacetic acid, and Colistin based on RNA-seq and microarray studies\; is predicted to encode a protein with the following domains: SH3 domain, F-BAR and double SH3 domains protein, and SH3-like domain superfamily.
2267	WBGene00023420	C26D10.7	Unknown	Unknown	Unknown	C26D10.7 is affected by several genes including daf-16, daf-12, and eat-2 based on tiling array and RNA-seq studies\; is affected by five chemicals including methylmercuric chloride, multi-walled carbon nanotube, and dafa#1 based on microarray and RNA-seq studies\; is predicted to encode a protein with the following domain: Cell-cell fusogen EFF\/AFF.
674	WBGene00007764	C27B7.7	Unknown	Unknown	Unknown	C27B7.7 is an ortholog of human LRRN4 (leucine rich repeat neuronal 4) and LRRN4CL\; is predicted to encode a protein with the following domains: Fibronectin type III, Immunoglobulin-like fold, Fibronectin type III superfamily, and Immunoglobulin-like domain superfamily.
1528	WBGene00016180	C28C12.4	Unknown	Unknown	Unknown	C28C12.4 is expressed in tail neurons and the pharyngeal muscle cell\; is predicted to encode a protein with the following domain: Domain of unknown function DUF148.
1529	WBGene00016199	C28H8.8	Unknown	Unknown	Unknown	C28H8.8 is affected by several genes including let-60, clk-1, and pgl-1 based on microarray and RNA-seq studies\; is affected by five chemicals including Tunicamycin, multi-walled carbon nanotube, and Alovudine based on microarray and RNA-seq studies\; is predicted to encode a protein with the following domain: Methyltransferase FkbM.
2381	WBGene00045246	C29E4.15	Unknown	Unknown	Unknown	C29E4.15 is enriched in several tissues, including the Z1.p, the Z4.a, the hypodermis, the nervous system, and the reproductive system based on tiling array and RNA-seq studies\; is affected by several genes including daf-16, daf-12, and pgl-1 based on RNA-seq and microarray studies\; is affected by four chemicals including Rotenone, Mianserin, and Alovudine based on RNA-seq studies.
1530	WBGene00016210	C29F5.1	Unknown	Unknown	Unknown	C29F5.1 localizes to the sarcoplasmic reticulum\; is expressed in the anal depressor muscle, the anal sphincter muscle, the body wall musculature, and the vulval muscle.
681	WBGene00007819	C30F2.5	Unknown	Unknown	Unknown	C30F2.5 is enriched in the body wall muscle cell based on tiling array studies\; is affected by several genes including daf-2, clk-1, and pgl-1 based on tiling array, RNA-seq, and microarray studies\; is affected by 4-bromodiphenyl ether based on microarray studies.
1538	WBGene00016273	C30G12.1	Unknown	Unknown	Unknown	C30G12.1 is enriched in GABAergic neurons and the pharynx based on microarray studies\; is affected by several genes including daf-16, daf-2, and daf-12 based on RNA-seq, microarray, and tiling array studies\; is affected by six chemicals including multi-walled carbon nanotube, Zidovudine, and Progesterone based on RNA-seq and microarray studies.
1537	WBGene00016268	C30G4.2	Unknown	Unknown	Unknown	C30G4.2 is affected by mir-34 and hpl-2 based on microarray and RNA-seq studies\; is affected by resveratrol and fluoranthene based on microarray studies\; is predicted to encode a protein with the following domains: BTB\/POZ domain and SKP1\/BTB\/POZ domain superfamily.
686	WBGene00007847	C31E10.6	Unknown	Unknown	Unknown	C31E10.6 is an ortholog of human CCDC93 (coiled-coil domain containing 93)\; is predicted to encode a protein with the following domains: CCDC93, coiled-coil domain and Coiled-coil domain-containing protein 93.
688	WBGene00007853	C31G12.4	Unknown	Unknown	Unknown	C31G12.4 is enriched in the germ line based on RNA-seq studies\; is affected by several genes including daf-2, let-60, and pgl-1 based on RNA-seq and microarray studies\; is affected by multi-walled carbon nanotube based on RNA-seq studies.
1542	WBGene00016293	C31H2.3	Unknown	Unknown	Unknown	C31H2.3 is enriched in the intestine and the nervous system based on tiling array, RNA-seq, and microarray studies\; is affected by several genes including daf-16, eat-2, and pgl-1 based on RNA-seq and microarray studies\; is affected by multi-walled carbon nanotube and Colistin based on RNA-seq and microarray studies.
690	WBGene00007861	C32A9.1	Unknown	Unknown	Unknown	C32A9.1 is enriched in the amphid sheath cell, the muscle cell, and the nervous system based on RNA-seq and microarray studies\; is affected by several genes including daf-16, daf-2, and eat-2 based on tiling array, RNA-seq, and microarray studies\; is affected by Tunicamycin, resveratrol, and Sirolimus based on microarray studies.
1549	WBGene00016324	C32E8.6	Unknown	Unknown	Unknown	C32E8.6 is predicted to have catalytic activity.
691	WBGene00007868	C32H11.5	Unknown	Unknown	Unknown	C32H11.5 is enriched in GABAergic neurons, the ALM, the PLM, and the pharynx based on microarray and RNA-seq studies\; is affected by several genes including daf-16, daf-12, and lin-4 based on microarray and RNA-seq studies\; is affected by six chemicals including 1-methylnicotinamide, nicotinic acid, and D-glucose based on RNA-seq and microarray studies\; is predicted to encode a protein with the following domain: Domain of unknown function DUF148.
2445	WBGene00194651	C33D9.13	Unknown	Unknown	Unknown	C33D9.13 is enriched in the intestine based on RNA-seq studies\; is affected by several genes including daf-16, hsf-1, and clk-1 based on RNA-seq and microarray studies\; is affected by eleven chemicals including methylmercury hydroxide, 1-methylnicotinamide, and bisphenol S based on RNA-seq and microarray studies.
696	WBGene00007900	C33D9.6	Unknown	Unknown	Unknown	C33D9.6 is expressed in the hypodermis, the muscle cell, and ventral cord neurons.
697	WBGene00007901	C33D9.8	Unknown	Unknown	Unknown	C33D9.8 is enriched in the AFD, the AVA, the body wall muscle cell, and the pharynx based on microarray, tiling array, and RNA-seq studies\; is affected by several genes including daf-2, daf-12, and pgl-1 based on microarray, tiling array, and RNA-seq studies\; is affected by methylmercuric chloride, D-glucose, and Zidovudine based on microarray and RNA-seq studies.
1553	WBGene00016347	C33E10.5	Unknown	Unknown	Unknown	C33E10.5 is affected by several genes including eat-2, pgl-1, and eri-1 based on RNA-seq and microarray studies\; is affected by Atrazine and allantoin based on microarray studies.
1559	WBGene00016396	C34B2.11	Unknown	Unknown	Unknown	C34B2.11 is enriched in the amphid sensillum, the excretory cell, the hypodermis, and the nervous system based on tiling array and RNA-seq studies\; is affected by several genes including daf-16, daf-2, and daf-12 based on microarray, tiling array, and RNA-seq studies\; is affected by Lithium Chloride, stavudine, and Zidovudine based on microarray and RNA-seq studies.
1558	WBGene00016394	C34B2.9	Unknown	Unknown	Unknown	C34B2.9 is enriched in the pharynx based on RNA-seq studies\; is affected by several genes including daf-2, hsf-1, and bar-1 based on microarray and RNA-seq studies\; is affected by Mianserin, Alovudine, and Atrazine based on RNA-seq and microarray studies.
699	WBGene00007925	C34C12.6	Unknown	Unknown	Unknown	C34C12.6 is enriched in the OLL, the PVD, and the hypodermis based on tiling array and RNA-seq studies\; is affected by several genes including hsf-1, clk-1, and pmk-1 based on microarray and RNA-seq studies\; is affected by ten chemicals including stavudine, Zidovudine, and resveratrol based on RNA-seq and microarray studies\; is predicted to encode a protein with the following domains: CRAL-TRIO lipid binding domain and CRAL-TRIO lipid binding domain superfamily.
1565	WBGene00016429	C35A11.2	Unknown	Unknown	Unknown	C35A11.2 is enriched in the NSM, the Z1, the Z4, and the hypodermis based on tiling array and RNA-seq studies\; is affected by several genes including daf-16, daf-2, and daf-12 based on tiling array, microarray, and RNA-seq studies\; is affected by four chemicals including stavudine, Zidovudine, and dafa#1 based on RNA-seq and microarray studies.
2289	WBGene00044016	C35A5.10	Unknown	Unknown	Unknown	C35A5.10 is affected by several genes including daf-16, skn-1, and daf-12 based on tiling array, RNA-seq, and microarray studies\; is affected by five chemicals including 1-methylnicotinamide, D-glucose, and Zidovudine based on RNA-seq and microarray studies\; is predicted to encode a protein with the following domain: Cysteine-rich repeat.
2291	WBGene00044024	C35A5.11	Unknown	Unknown	Unknown	C35A5.11 is enriched in the ASER, the PLM, the germline precursor cell, the hypodermis, and the intestine based on tiling array and RNA-seq studies\; is affected by several genes including daf-16, daf-2, and glp-1 based on RNA-seq and microarray studies\; is affected by seven chemicals including 1-methylnicotinamide, Tunicamycin, and D-glucose based on RNA-seq and microarray studies.
1567	WBGene00016456	C35E7.4	Unknown	Unknown	Unknown	C35E7.4 is expressed in head neurons, tail neurons, the intestine, and the vulval muscle.
1570	WBGene00016467	C36B7.4	Unknown	Unknown	Unknown	C36B7.4 is enriched in the Z1.p, the Z4.a, the male distal tip cell, and the somatic gonad precursor based on RNA-seq studies\; is affected by several genes including daf-16, clk-1, and elt-2 based on microarray and RNA-seq studies\; is affected by dibromoacetic acid and allantoin based on microarray studies.
1571	WBGene00016488	C36C9.5	Unknown	Unknown	Unknown	C36C9.5 is affected by several genes including daf-16, clk-1, and sir-2.1 based on microarray, tiling array, and RNA-seq studies.
709	WBGene00007986	C36F7.5	Unknown	Unknown	Unknown	C36F7.5 is enriched in the amphid sheath cell, the germ line, the male, and the nervous system based on proteomic, RNA-seq, tiling array, and microarray studies\; is affected by several genes including daf-2, age-1, and daf-12 based on microarray and RNA-seq studies\; is affected by nine chemicals including manganese chloride, D-glucose, and Chlorpyrifos based on RNA-seq and microarray studies\; is predicted to encode a protein with the following domain: DUF236 repeat.
711	WBGene00007994	C37E2.2	Unknown	Unknown	Unknown	C37E2.2 is an ortholog of human ADTRP\; human ADTRP exhibits hydrolase activity.
715	WBGene00008023	C39B10.3	Unknown	Unknown	Unknown	C39B10.3 is enriched in several tissues, including the Z1.p, the Z4.a, the male distal tip cell, the muscular system, and the somatic gonad precursor based on SAGE, tiling array, RNA-seq, and microarray studies\; is affected by several genes including let-60, clk-1, and sir-2.1 based on microarray and RNA-seq studies\; is affected by four chemicals including tryptophan, Acrylamide, and Diazinon based on microarray studies.
2284	WBGene00043983	C39D10.11	Unknown	Unknown	Unknown	C39D10.11 is enriched in the intestine and the nervous system based on tiling array and RNA-seq studies\; is affected by several genes including daf-16, daf-2, and glp-1 based on RNA-seq and microarray studies\; is affected by Tunicamycin, D-glucopyranose, and stavudine based on microarray and RNA-seq studies.
1579	WBGene00016565	C41D11.6	Unknown	Unknown	Unknown	C41D11.6 is enriched in the germ line based on RNA-seq studies\; is affected by several genes including daf-2, let-60, and sir-2.1 based on microarray, tiling array, and RNA-seq studies\; is affected by four chemicals including resveratrol, Atrazine, and Cadmium based on microarray studies\; is predicted to encode a protein with the following domain: P-loop containing nucleoside triphosphate hydrolase.
717	WBGene00008059	C41G6.13	Unknown	Unknown	Unknown	C41G6.13 is enriched in the hypodermis based on RNA-seq studies\; is affected by several genes including daf-2, sir-2.1, and mir-34 based on microarray and RNA-seq studies\; is affected by Mianserin and nanoparticle based on RNA-seq and microarray studies.
1581	WBGene00016596	C42D4.3	Unknown	Unknown	Unknown	C42D4.3 is expressed in the hypodermis, the spermatheca, and the vulva\; is predicted to encode a protein with the following domain: Domain of unknown function DB.
718	WBGene00008067	C43D7.4	Unknown	Unknown	Unknown	C43D7.4 is affected by several genes including daf-2, sir-2.1, and lin-35 based on microarray, tiling array, and RNA-seq studies\; is affected by Mercuric Chloride based on microarray studies.
719	WBGene00008073	C43F9.5	Unknown	Unknown	Unknown	C43F9.5 is affected by several genes including let-60, clk-1, and eat-2 based on tiling array, RNA-seq, and microarray studies\; is affected by five chemicals including tryptophan, Rotenone, and D-glucose based on microarray and RNA-seq studies\; is predicted to encode a protein with the following domain: Cysteine-rich repeat.
1584	WBGene00016617	C43H6.4	Unknown	Unknown	Unknown	C43H6.4 is enriched in the nervous system and the seam cell based on RNA-seq and microarray studies\; is affected by several genes including sir-2.1, pgl-1, and sma-2 based on RNA-seq and microarray studies\; is affected by five chemicals including 1-methylnicotinamide, Rotenone, and bisphenol S based on RNA-seq and microarray studies\; is predicted to encode a protein with the following domain: Armadillo-type fold.
722	WBGene00008090	C44C10.10	Unknown	Unknown	Unknown	C44C10.10 is enriched in the NSM based on tiling array studies\; is affected by several genes including let-60, sir-2.1, and dpy-21 based on RNA-seq and microarray studies\; is predicted to encode a protein with the following domains: P-loop containing nucleoside triphosphate hydrolase and Rad50\/SbcC-type AAA domain.
721	WBGene00008086	C44C10.5	Unknown	Unknown	Unknown	C44C10.5 is enriched in the Z1.p, the Z4.a, the intestine, and the reproductive system based on RNA-seq studies\; is affected by several genes including sir-2.1, pgl-1, and sma-2 based on RNA-seq and microarray studies\; is affected by hydrogen sulfide, multi-walled carbon nanotube, and adsorbable organic bromine compound based on microarray and RNA-seq studies.
725	WBGene00008096	C44H4.8	Unknown	Unknown	Unknown	C44H4.8 is enriched in the nervous system based on tiling array and RNA-seq studies\; is affected by several genes including skn-1, dpy-7, and pgl-1 based on microarray, tiling array, and RNA-seq studies.
727	WBGene00008100	C44H9.5	Unknown	Unknown	Unknown	C44H9.5 is enriched in dopaminergic neurons, the OLL, the PVD, and the hypodermis based on tiling array studies\; is affected by several genes including daf-16, daf-2, and hsf-1 based on RNA-seq and microarray studies\; is affected by six chemicals including resveratrol, Microcystin-LR, and Sirolimus based on microarray studies.
728	WBGene00008102	C44H9.7	Unknown	Unknown	Unknown	C44H9.7 is enriched in the intestine and the pharyngeal muscle cell based on tiling array studies\; is affected by several genes including skn-1, hsf-1, and clk-1 based on microarray and RNA-seq studies\; is affected by eight chemicals including 1-methylnicotinamide, methylmercuric chloride, and Zidovudine based on RNA-seq and microarray studies.
729	WBGene00008105	C45B11.2	Unknown	Unknown	Unknown	C45B11.2 is enriched in the AFD, the amphid sheath cell, and the pharynx based on microarray and RNA-seq studies\; is affected by several genes including hsf-1, elt-2, and npr-1 based on microarray and RNA-seq studies\; is affected by Sodium Chloride based on RNA-seq studies.
2332	WBGene00044409	C45G9.14	Unknown	Unknown	Unknown	C45G9.14 is enriched in dopaminergic neurons and the ventral nerve cord based on tiling array studies\; is affected by rsr-2 and drh-3 based on tiling array and RNA-seq studies.
1594	WBGene00016700	C46A5.4	Unknown	Unknown	Unknown	C46A5.4 is predicted to have heme binding activity and peroxidase activity.
733	WBGene00008156	C47E12.13	Unknown	Unknown	Unknown	C47E12.13 is affected by ubc-9 and daf-2 based on microarray studies\; is affected by four chemicals including methylmercuric chloride, Alovudine, and stavudine based on microarray and RNA-seq studies.
735	WBGene00008176	C48B4.13	Unknown	Unknown	Unknown	C48B4.13 is enriched in the AFD, the Z1, the Z4, and the hypodermis based on tiling array and RNA-seq studies\; is affected by several genes including daf-2, clk-1, and sod-2 based on tiling array, RNA-seq, and microarray studies\; is affected by 1-methylnicotinamide and methylmercuric chloride based on RNA-seq and microarray studies.
734	WBGene00008168	C48B4.3	Unknown	Unknown	Unknown	C48B4.3 is enriched in the amphid sensillum, the intestine, and the nervous system based on tiling array, RNA-seq, and microarray studies\; is affected by several genes including daf-16, daf-2, and daf-12 based on tiling array, microarray, and RNA-seq studies\; is affected by six chemicals including 1-methylnicotinamide, stavudine, and Zidovudine based on RNA-seq and microarray studies.
736	WBGene00008191	C49A1.10	Unknown	Unknown	Unknown	C49A1.10 is expressed in the body wall musculature.
2442	WBGene00189993	C49C3.21	Unknown	Unknown	Unknown	C49C3.21 is affected by elt-2, elt-7, and hpl-2 based on RNA-seq studies.
1602	WBGene00016766	C49C8.2	Unknown	Unknown	Unknown	C49C8.2 is enriched in the intestine based on RNA-seq and microarray studies\; is affected by several genes including daf-16, daf-2, and clk-1 based on microarray, tiling array, and RNA-seq studies\; is affected by aldicarb based on microarray studies.
2511	WBGene00235271	C49C8.8	Unknown	Unknown	Unknown	C49C8.8 is enriched in the DA neuron, the I5 neuron, the SAB, the intestine, and the retrovesicular ganglion based on microarray studies\; is affected by several genes including elt-2, sir-2.1, and his-3 based on RNA-seq and microarray studies\; is affected by Sodium Chloride, dafa#1, and Sirolimus based on RNA-seq and microarray studies.
2415	WBGene00077593	C49G7.12	Unknown	Unknown	Unknown	C49G7.12 is enriched in several tissues, including the body wall muscle cell, the coelomocyte, the intestine, and the nervous system based on tiling array and RNA-seq studies\; is affected by several genes including daf-16, daf-2, and rrf-3 based on tiling array, RNA-seq, and microarray studies\; is affected by seventeen chemicals including Nitric Oxide, 1-methylnicotinamide, and D-glucopyranose based on RNA-seq and microarray studies.
2396	WBGene00045474	C49G9.2	Unknown	Unknown	Unknown	C49G9.2 is enriched in the hypodermis based on tiling array studies\; is affected by several genes including daf-2, clk-1, and prg-1 based on RNA-seq, microarray, and tiling array studies\; is affected by Zidovudine based on RNA-seq studies.
742	WBGene00008226	C50B8.4	Unknown	Unknown	Unknown	C50B8.4 is enriched in the alimentary system, the digestive tract, and the nervous system based on microarray, tiling array, and RNA-seq studies\; is affected by several genes including npr-1, dpy-7, and fog-2 based on microarray and RNA-seq studies\; is affected by six chemicals including levamisole, stavudine, and Zidovudine based on microarray and RNA-seq studies.
1604	WBGene00016817	C50E3.6	Unknown	Unknown	Unknown	C50E3.6 is enriched in the nervous system based on microarray and RNA-seq studies\; is affected by several genes including daf-16, daf-2, and pgl-1 based on tiling array, RNA-seq, and microarray studies\; is affected by dafa#1 and Sirolimus based on microarray studies.
745	WBGene00008240	C50H2.4	Unknown	Unknown	Unknown	C50H2.4 is enriched in the Z1.p, the Z4.a, the male distal tip cell, and the somatic gonad precursor based on RNA-seq studies\; is affected by several genes including lin-4, lin-14, and pgl-1 based on tiling array, microarray, and RNA-seq studies\; is affected by four chemicals including multi-walled carbon nanotube, resveratrol, and Chlorpyrifos based on RNA-seq and microarray studies.
746	WBGene00008241	C50H2.5	Unknown	Unknown	Unknown	C50H2.5 is enriched in the FLP based on microarray studies\; is affected by several genes including eat-2, sir-2.1, and drh-3 based on tiling array, RNA-seq, and microarray studies\; is affected by Zidovudine based on RNA-seq studies.
750	WBGene00008269	C53A5.11	Unknown	Unknown	Unknown	C53A5.11 is an ortholog of human GAN (gigaxonin), KBTBD12 (kelch repeat and BTB domain containing 12), and KLHL8 (kelch like 8)\; is predicted to encode a protein with the following domains: Kelch repeat type 1, Galactose oxidase\/kelch, beta-propeller, and Kelch-type beta propeller.
749	WBGene00008267	C53A5.9	Unknown	Unknown	Unknown	C53A5.9 is an ortholog of human GAN (gigaxonin), KBTBD12 (kelch repeat and BTB domain containing 12), and KLHL8 (kelch like 8)\; is predicted to encode a protein with the following domains: Kelch repeat type 1 and Kelch-type beta propeller.
1610	WBGene00016899	C53C11.1	Unknown	Unknown	Unknown	C53C11.1 is enriched in the FLP, the NSM, and the germ line based on microarray, RNA-seq, and tiling array studies\; is affected by several genes including pgl-1, glh-1, and hpl-2 based on tiling array and RNA-seq studies\; is affected by Diazinon based on microarray studies\; is predicted to encode a protein with the following domain: Sterile alpha motif\/pointed domain superfamily.
1611	WBGene00016901	C53C11.4	Unknown	Unknown	Unknown	C53C11.4 is enriched in the OLL and the PVD based on microarray studies\; is affected by dpy-21 based on RNA-seq studies\; is affected by aldicarb based on microarray studies\; is predicted to encode a protein with the following domain: GETHR pentapeptide repeat.
2316	WBGene00044241	C53D6.11	Unknown	Unknown	Unknown	C53D6.11 is enriched in the intestine based on tiling array and RNA-seq studies\; is affected by several genes including daf-2, glp-1, and skn-1 based on RNA-seq and microarray studies.
753	WBGene00008303	C54D10.9	Unknown	Unknown	Unknown	C54D10.9 is enriched in dopaminergic neurons, the AFD, and the hypodermis based on tiling array and RNA-seq studies\; is affected by several genes including clk-1, tax-6, and lem-2 based on microarray, tiling array, and RNA-seq studies\; is affected by multi-walled carbon nanotube, resveratrol, and single-walled carbon nanotube based on RNA-seq and microarray studies.
2506	WBGene00235092	C54F6.17	Unknown	Unknown	Unknown	C54F6.17 is enriched in the intestine based on RNA-seq studies\; is affected by several genes including let-60, spg-7, and tdp-1 based on RNA-seq and microarray studies\; is affected by four chemicals including Sodium Chloride, single-walled carbon nanotube, and dafa#1 based on RNA-seq and microarray studies.
2507	WBGene00235093	C54F6.18	Unknown	Unknown	Unknown	C54F6.18 is enriched in the pharynx based on RNA-seq studies\; is affected by several genes including dcr-1, isp-1, and mut-2 based on RNA-seq and microarray studies\; is affected by five chemicals including stavudine, Sodium Chloride, and Quercetin based on RNA-seq and microarray studies.
754	WBGene00008335	C55A6.6	Unknown	Unknown	Unknown	C55A6.6 is enriched in the PLM, the intestine, and the pharynx based on microarray and RNA-seq studies\; is affected by several genes including daf-16, daf-2, and glp-1 based on tiling array, microarray, and RNA-seq studies\; is affected by thirteen chemicals including tryptophan, methylmercuric chloride, and Mercuric Chloride based on microarray and RNA-seq studies\; is predicted to encode a protein with the following domains: Short-chain dehydrogenase\/reductase SDR and NAD(P)-binding domain superfamily.
1621	WBGene00016976	C56E10.3	Unknown	Unknown	Unknown	C56E10.3 is enriched in several tissues, including the excretory cell, the intestine, and the nervous system based on microarray, tiling array, and RNA-seq studies\; is affected by several genes including daf-2, age-1, and daf-12 based on microarray, tiling array, and RNA-seq studies\; is affected by five chemicals including Tunicamycin, Zidovudine, and Sodium Chloride based on microarray and RNA-seq studies.
1909	WBGene00019760	M03F4.7	Unknown	Unknown	Unknown	calu-1 is an ortholog of human CALU (calumenin), RCN1 (reticulocalbin 1), and RCN3\; exhibits calcium ion binding activity\; is involved in cuticle development\; localizes to the endoplasmic reticulum\; is expressed in several tissues, including the alimentary system, the body wall musculature, the epithelial system, the reproductive system, and the tail.
2342	WBGene00044542	CD4.11	Unknown	Unknown	Unknown	CD4.11 is enriched in the body wall muscle cell based on tiling array studies\; is affected by several genes including glp-1, rrf-3, and daf-12 based on tiling array, microarray, and RNA-seq studies\; is affected by Tunicamycin, Sodium Chloride, and Sirolimus based on microarray and RNA-seq studies\; is predicted to encode a protein with the following domain: Concanavalin A-like lectin\/glucanase domain superfamily.
670	WBGene00007749	C26E1.3	Unknown	Unknown	Unknown	ceh-79 is predicted to have DNA binding activity\; is expressed in several tissues, including the hypodermis, the intestine, the muscular system, the nervous system, and the reproductive system.
2266	WBGene00023408	T09A5.1	Unknown	Unknown	Unknown	cex-2 is an ortholog of human SDF4 (stromal cell derived factor 4)\; is predicted to have metal ion binding activity\; is expressed in several tissues, including the alimentary system, the body wall musculature, the head, the hypodermis, and the nervous system.
2090	WBGene00021252	Y22D7AL.14	Unknown	Unknown	Unknown	cht-4 is an ortholog of human OVGP1 (oviductal glycoprotein 1)\; is predicted to have chitin binding activity and hydrolase activity, acting on glycosyl bonds.
63	WBGene00000551	C50F7.2	Unknown	Unknown	Unknown	clx-1 is affected by several genes including daf-16, daf-2, and glp-1 based on microarray and RNA-seq studies\; is affected by eight chemicals including Rotenone, procyanidin, and Sodium Chloride based on RNA-seq and microarray studies.
99	WBGene00000832	Y23H5A.5	Unknown	Unknown	Unknown	ctn-1 is an ortholog of human CTNNAL1\; is predicted to have actin filament binding activity and cadherin binding activity\; is involved in regulation of locomotion\; localizes to the plasma membrane and striated muscle dense body\; is expressed in several tissues, including the alimentary system, the muscular system, and the somatic nervous system\; is used to study Duchenne muscular dystrophy.
2219	WBGene00022591	ZC328.1	Unknown	Unknown	Unknown	cuti-1 localizes to the cytoplasm\; is expressed in anus, the excretory pore, the hypodermis, and the vulva.
761	WBGene00008422	D2045.2	Unknown	Unknown	Unknown	D2045.2 is an ortholog of human KIAA0368\; is predicted to have protein-containing complex scaffold activity.
105	WBGene00000932	T05G5.12	Unknown	Unknown	Unknown	dao-6 is enriched in GABAergic neurons and the excretory cell based on tiling array studies\; is affected by several genes including daf-16, daf-2, and daf-12 based on microarray and RNA-seq studies\; is affected by five chemicals including Cadmium Chloride, Sodium Chloride, and Cry5B based on RNA-seq and microarray studies.
1048	WBGene00011345	T01G9.3	Unknown	Unknown	Unknown	dma-1 is an ortholog of human GP5 (glycoprotein V platelet)\; exhibits protease binding activity\; is involved in several processes, including dendrite guidance, dendrite guidance, and generation of neurons\; localizes to the dendrite membrane\; is expressed in the nervous system and the vulva.
766	WBGene00008451	E01G6.3	Unknown	Unknown	Unknown	E01G6.3 is predicted to have hydrolase activity.
1630	WBGene00017096	E02C12.11	Unknown	Unknown	Unknown	E02C12.11 is enriched in the AVA and the AVE based on tiling array studies\; is affected by several genes including clk-1, pgl-1, and glh-1 based on microarray, tiling array, and RNA-seq studies\; is affected by multi-walled carbon nanotube, R24, and Sirolimus based on RNA-seq and microarray studies\; is predicted to encode a protein with the following domains: Protein kinase-like domain superfamily and Uncharacterised oxidoreductase Dhs-27.
1631	WBGene00017097	E02C12.12	Unknown	Unknown	Unknown	E02C12.12 is enriched in the AVA, the NSM, and the body wall musculature based on tiling array and microarray studies\; is affected by several genes including lin-4, lin-14, and sir-2.1 based on microarray and RNA-seq studies\; is affected by fluoranthene, R24, and copper sulfate based on microarray studies\; is predicted to encode a protein with the following domain: Uncharacterised oxidoreductase Dhs-27.
767	WBGene00008462	E02H4.4	Unknown	Unknown	Unknown	E02H4.4 is enriched in the intestine based on tiling array studies\; is affected by several genes including daf-16, daf-2, and skn-1 based on RNA-seq and microarray studies\; is affected by Tunicamycin, stavudine, and Sodium Chloride based on microarray and RNA-seq studies\; is predicted to encode a protein with the following domain: Spermadhesin, CUB domain superfamily.
1633	WBGene00017133	EEED8.2	Unknown	Unknown	Unknown	EEED8.2 is predicted to have lipid binding activity\; is expressed in the hypodermis and the intestine.
2343	WBGene00044545	EGAP9.4	Unknown	Unknown	Unknown	EGAP9.4 is enriched in the NSM based on tiling array studies\; is affected by several genes including daf-16, daf-12, and elt-2 based on RNA-seq studies.
139	WBGene00001223	ZK616.10	Unknown	Unknown	Unknown	ehn-3 is predicted to have nucleic acid binding activity\; is involved in gonad development and positive regulation of gene expression\; localizes to the nucleus\; is expressed in the somatic gonad precursor.
2064	WBGene00021015	W03G9.3	Unknown	Unknown	Unknown	enu-3.3 is enriched in the germ line and the intestine based on RNA-seq and microarray studies\; is affected by several genes including daf-16, glp-1, and hsf-1 based on microarray, tiling array, and RNA-seq studies\; is affected by Rotenone and Triclosan based on RNA-seq and microarray studies.
1192	WBGene00012552	Y37D8A.12	Unknown	Unknown	Unknown	enu-3.5 is enriched in the germ line and the nervous system based on microarray and RNA-seq studies\; is affected by several genes including daf-16, daf-2, and sir-2.1 based on microarray and RNA-seq studies.
969	WBGene00010477	K01G5.3	Unknown	Unknown	Unknown	enu-3.6 is enriched in several tissues, including the Z1.p, the Z4.a, the intestine, the nervous system, and the reproductive system based on RNA-seq and microarray studies\; is affected by several genes including daf-16, daf-2, and glp-1 based on microarray, tiling array, RNA-seq, and proteomic studies\; is affected by Cholestanol and Acrylamide based on microarray studies.
584	WBGene00007091	B0001.6	Unknown	Unknown	Unknown	eri-12 localizes to the cytoplasm.
2499	WBGene00219373	F01E11.18	Unknown	Unknown	Unknown	F01E11.18 is enriched in the nervous system based on RNA-seq studies\; is affected by emr-1 and lem-2 based on RNA-seq studies.
769	WBGene00008507	F01G10.4	Unknown	Unknown	Unknown	F01G10.4 is affected by several genes including daf-2, hsf-1, and elt-2 based on microarray and RNA-seq studies\; is affected by indole based on microarray studies.
772	WBGene00008517	F02C12.3	Unknown	Unknown	Unknown	F02C12.3 is enriched in the OLL, the PVD, the germ line, and the ventral nerve cord based on microarray, tiling array, and RNA-seq studies\; is affected by several genes including daf-12, eat-2, and sir-2.1 based on microarray, tiling array, and RNA-seq studies\; is affected by Sirolimus based on microarray studies.
774	WBGene00008543	F07A5.4	Unknown	Unknown	Unknown	F07A5.4 is an ortholog of human OLFM2, GLDN, and OLFM3\; is predicted to encode a protein with the following domain: Olfactomedin-like domain.
1638	WBGene00017214	F07E5.9	Unknown	Unknown	Unknown	F07E5.9 is enriched in the germ line based on RNA-seq studies\; is affected by several genes including daf-16, glp-1, and hsf-1 based on microarray, tiling array, and RNA-seq studies\; is affected by methylmercuric chloride, Sodium Chloride, and Sirolimus based on microarray and RNA-seq studies.
1640	WBGene00017231	F07G11.4	Unknown	Unknown	Unknown	F07G11.4 is affected by several genes including daf-16, daf-12, and hsf-1 based on RNA-seq and microarray studies\; is affected by methylmercuric chloride, resveratrol, and single-walled carbon nanotube based on microarray studies\; is predicted to encode a protein with the following domain: Glycosyltransferase family 92.
1639	WBGene00017222	F07G6.2	Unknown	Unknown	Unknown	F07G6.2 is enriched in the DA neuron, the NSM, the VA neuron, the male, and the muscle cell based on tiling array, RNA-seq, and microarray studies\; is affected by several genes including age-1, prg-1, and hpl-2 based on microarray, tiling array, and RNA-seq studies.
2347	WBGene00044583	F07G6.9	Unknown	Unknown	Unknown	F07G6.9 is affected by mir-34 based on microarray studies.
2521	WBGene00255375	F08B4.8	Unknown	Unknown	Unknown	F08B4.8 is enriched in the nervous system based on RNA-seq studies\; is affected by several genes including daf-2, dpy-10, and gld-1 based on RNA-seq and microarray studies\; is affected by nine chemicals including Atrazine, Diazinon, and Quercetin based on microarray studies.
1643	WBGene00017248	F08D12.4	Unknown	Unknown	Unknown	F08D12.4 is affected by rsr-2, csr-1, and chd-3 based on tiling array and RNA-seq studies\; is affected by methylmercuric chloride and resveratrol based on microarray studies.
778	WBGene00008600	F09A5.3	Unknown	Unknown	Unknown	F09A5.3 is enriched in the intestine and the nervous system based on RNA-seq studies\; is affected by several genes including let-60, daf-12, and pgl-1 based on microarray, tiling array, and RNA-seq studies\; is affected by Cadmium and adsorbable organic bromine compound based on microarray studies.
2307	WBGene00044181	F09C6.11	Unknown	Unknown	Unknown	F09C6.11 is enriched in the pharyngeal muscle cell based on tiling array studies\; is affected by several genes including dpy-21, hpl-2, and drh-3 based on tiling array, RNA-seq, and microarray studies\; is affected by tryptophan and multi-walled carbon nanotube based on microarray and RNA-seq studies.
2308	WBGene00044182	F09C6.12	Unknown	Unknown	Unknown	F09C6.12 is enriched in dopaminergic neurons based on tiling array studies\; is affected by several genes including daf-16, daf-12, and elt-2 based on RNA-seq and microarray studies\; is affected by multi-walled carbon nanotube based on RNA-seq studies.
2309	WBGene00044183	F09C6.13	Unknown	Unknown	Unknown	F09C6.13 is enriched in the excretory cell, the germ line, the muscle cell, and the pharynx based on tiling array and RNA-seq studies\; is affected by several genes including glp-1, pgl-1, and bar-1 based on tiling array, microarray, and RNA-seq studies\; is affected by five chemicals including tryptophan, Tunicamycin, and sodium arsenite based on microarray and RNA-seq studies.
2320	WBGene00044278	F09C6.14	Unknown	Unknown	Unknown	F09C6.14 is affected by several genes including daf-2, clk-1, and drh-3 based on tiling array, microarray, and RNA-seq studies.
781	WBGene00008617	F09C6.3	Unknown	Unknown	Unknown	F09C6.3 is enriched in the ASER based on RNA-seq studies\; is affected by several genes including daf-16, daf-12, and lin-35 based on RNA-seq, tiling array, and microarray studies\; is affected by six chemicals including methylmercuric chloride, sodium arsenite, and multi-walled carbon nanotube based on microarray and RNA-seq studies.
1647	WBGene00017287	F09E5.9	Unknown	Unknown	Unknown	F09E5.9 is enriched in the intestine and the nervous system based on RNA-seq and microarray studies\; is affected by several genes including daf-16, pgl-1, and glh-1 based on microarray and RNA-seq studies\; is affected by Diazinon based on microarray studies.
1655	WBGene00017359	F10E9.10	Unknown	Unknown	Unknown	F10E9.10 is enriched in the nervous system based on tiling array, RNA-seq, and microarray studies\; is affected by several genes including daf-2, pgl-1, and glh-1 based on tiling array, microarray, and RNA-seq studies\; is affected by multi-walled carbon nanotube and Colistin based on RNA-seq and microarray studies.
1656	WBGene00017366	F10G2.7	Unknown	Unknown	Unknown	F10G2.7 is enriched in the amphid sensillum, the germ line, and the nervous system based on tiling array and RNA-seq studies\; is affected by several genes including daf-16, daf-2, and daf-12 based on tiling array, RNA-seq, and microarray studies\; is affected by methylmercuric chloride, multi-walled carbon nanotube, and Sodium Chloride based on microarray and RNA-seq studies\; is predicted to encode a protein with the following domains: Domain of unknown function DUF1248 and Acyl-CoA N-acyltransferase.
788	WBGene00008679	F11A5.13	Unknown	Unknown	Unknown	F11A5.13 is enriched in GABAergic neurons, the excretory cell, and the hypodermis based on tiling array studies\; is affected by several genes including daf-16, clk-1, and lin-15B based on microarray, tiling array, and RNA-seq studies\; is affected by four chemicals including Chlorpyrifos, Diazinon, and dafa#1 based on microarray studies.
790	WBGene00008712	F11E6.9	Unknown	Unknown	Unknown	F11E6.9 is affected by several genes including daf-16, daf-12, and elt-2 based on microarray and RNA-seq studies\; is affected by resveratrol, Diazinon, and Colistin based on microarray studies.
2458	WBGene00195154	F13A2.10	Unknown	Unknown	Unknown	F13A2.10 is affected by several genes including pgl-1, glh-1, and pgl-3 based on RNA-seq studies.
1662	WBGene00017412	F13A2.3	Unknown	Unknown	Unknown	F13A2.3 is affected by several genes including eri-1, hpl-2, and mut-2 based on microarray and tiling array studies\; is affected by Cadmium based on microarray studies.
1665	WBGene00017424	F13C5.3	Unknown	Unknown	Unknown	F13C5.3 is enriched in dopaminergic neurons based on tiling array studies\; is affected by several genes including daf-16, daf-2, and daf-12 based on microarray, tiling array, and RNA-seq studies\; is affected by five chemicals including multi-walled carbon nanotube, stavudine, and Zidovudine based on RNA-seq and microarray studies.
798	WBGene00008761	F13E9.12	Unknown	Unknown	Unknown	F13E9.12 is enriched in the nervous system based on tiling array studies\; is affected by several genes including clk-1, elt-2, and bar-1 based on microarray and RNA-seq studies\; is affected by multi-walled carbon nanotube and D-glucose based on RNA-seq studies.
2380	WBGene00045207	F13E9.14	Unknown	Unknown	Unknown	F13E9.14 is enriched in the coelomocyte, the nervous system, and the pharyngeal muscle cell based on tiling array studies\; is affected by several genes including daf-2, clk-1, and elt-2 based on RNA-seq and microarray studies\; is affected by four chemicals including bisphenol A, procyanidin, and Sodium Chloride based on RNA-seq and microarray studies\; is predicted to encode a protein with the following domain: Domain of unknown function DUF148.
1667	WBGene00017438	F13H8.5	Unknown	Unknown	Unknown	F13H8.5 is enriched in the germline precursor cell and the hypodermis based on tiling array studies\; is affected by several genes including daf-16, daf-2, and glp-1 based on microarray, tiling array, RNA-seq, and proteomic studies\; is affected by twelve chemicals including hydrogen sulfide, Ethanol, and 1-methylnicotinamide based on microarray and RNA-seq studies\; is predicted to encode a protein with the following domain: Domain of unknown function DB.
1669	WBGene00017448	F14B8.6	Unknown	Unknown	Unknown	F14B8.6 is enriched in several tissues, including the AFD, the Z1.p, the alimentary system, the male distal tip cell, and the somatic gonad precursor based on tiling array, RNA-seq, and microarray studies\; is affected by several genes including daf-2, dpy-10, and hsf-1 based on microarray, tiling array, and RNA-seq studies\; is affected by seven chemicals including stavudine, Zidovudine, and Atrazine based on RNA-seq and microarray studies.
2457	WBGene00195147	F14E5.8	Unknown	Unknown	Unknown	F14E5.8 is enriched in the ASER based on RNA-seq studies\; is affected by several genes including eat-2, isp-1, and mir-71 based on RNA-seq studies\; is affected by manganese chloride, multi-walled carbon nanotube, and Zidovudine based on RNA-seq studies.
2498	WBGene00219368	F14H12.17	Unknown	Unknown	Unknown	F14H12.17 is affected by sir-2.1 and eat-2 based on microarray studies\; is affected by eight chemicals including resveratrol, Atrazine, and Cadmium based on microarray studies.
2500	WBGene00219414	F14H3.15	Unknown	Unknown	Unknown	F14H3.15 is enriched in the alimentary system, the arcade cell, and the nervous system based on RNA-seq and microarray studies\; is affected by elt-2, elt-7, and mut-2 based on RNA-seq and microarray studies\; is affected by Sirolimus based on microarray studies\; is predicted to encode a protein with the following domain: Domain of unknown function DUF281.
2414	WBGene00077582	F14H8.8	Unknown	Unknown	Unknown	F14H8.8 is enriched in the germ line and the male based on RNA-seq studies\; is affected by several genes including clk-1, pgl-1, and glh-1 based on RNA-seq and microarray studies.
804	WBGene00008862	F15D4.5	Unknown	Unknown	Unknown	F15D4.5 is expressed in the g1AL, the g1AR, the g2L, and the g2R.
2288	WBGene00044014	F15H10.10	Unknown	Unknown	Unknown	F15H10.10 is enriched in dopaminergic neurons based on tiling array studies\; is affected by several genes including sir-2.1, bar-1, and hpl-2 based on tiling array, microarray, and RNA-seq studies\; is affected by Quercetin and Sirolimus based on microarray studies.
2462	WBGene00195181	F15H10.12	Unknown	Unknown	Unknown	F15H10.12 is affected by nhr-114, dpy-21, and emb-4 based on microarray and RNA-seq studies.
806	WBGene00008874	F15H10.7	Unknown	Unknown	Unknown	F15H10.7 is predicted to have catalytic activity.
807	WBGene00008879	F16B12.1	Unknown	Unknown	Unknown	F16B12.1 is enriched in the coelomocyte based on tiling array studies\; is affected by several genes including let-60, smg-2, and mir-34 based on microarray and RNA-seq studies\; is affected by resveratrol and Sirolimus based on microarray studies\; is predicted to encode a protein with the following domains: CUB domain and Spermadhesin, CUB domain superfamily.
809	WBGene00008899	F16H6.9	Unknown	Unknown	Unknown	F16H6.9 is enriched in the intestine based on RNA-seq studies\; is affected by several genes including eat-2, sir-2.1, and pgl-1 based on RNA-seq and microarray studies\; is affected by five chemicals including methylmercuric chloride, stavudine, and Zidovudine based on microarray and RNA-seq studies.
2495	WBGene00219325	F17C11.22	Unknown	Unknown	Unknown	F17C11.22 is affected by daf-12, daf-16, and dpy-21 based on RNA-seq studies\; is predicted to encode a protein with the following domain: Domain of unknown function DB.
811	WBGene00008910	F17C8.3	Unknown	Unknown	Unknown	F17C8.3 is enriched in the germ line and the muscle cell based on proteomic, tiling array, and RNA-seq studies\; is affected by several genes including daf-2, glp-1, and skn-1 based on RNA-seq and microarray studies\; is affected by Zidovudine based on RNA-seq studies.
812	WBGene00008912	F17C8.7	Unknown	Unknown	Unknown	F17C8.7 is enriched in the germ line and the male based on RNA-seq studies\; is affected by several genes including eat-2, sir-2.1, and dpy-7 based on microarray and RNA-seq studies\; is affected by five chemicals including Heme, D-glucose, and stavudine based on microarray and RNA-seq studies.
1681	WBGene00017562	F18C5.9	Unknown	Unknown	Unknown	F18C5.9 is affected by several genes including skn-1, daf-12, and dpy-7 based on microarray, tiling array, and RNA-seq studies\; is affected by four chemicals including methylmercuric chloride, stavudine, and Zidovudine based on microarray and RNA-seq studies\; is predicted to encode a protein with the following domain: Domain of unknown function DB.
1684	WBGene00017590	F19B10.11	Unknown	Unknown	Unknown	F19B10.11 is affected by several genes including daf-12, lin-4, and lin-14 based on microarray and RNA-seq studies\; is affected by multi-walled carbon nanotube, adsorbable organic bromine compound, and Sirolimus based on RNA-seq and microarray studies.
820	WBGene00008970	F20C5.5	Unknown	Unknown	Unknown	F20C5.5 is enriched in the Z1 and the Z4 based on RNA-seq studies\; is affected by several genes including daf-2, rrf-3, and clk-1 based on microarray and RNA-seq studies\; is affected by Tunicamycin and resveratrol based on microarray studies.
1687	WBGene00017639	F20D6.10	Unknown	Unknown	Unknown	F20D6.10 is enriched in the body wall musculature and the muscle cell based on tiling array and microarray studies\; is affected by several genes including pgl-1, egl-5, and nhr-25 based on microarray and RNA-seq studies\; is affected by eight chemicals including Alovudine, stavudine, and Zidovudine based on RNA-seq and microarray studies.
2403	WBGene00050906	F20E11.17	Unknown	Unknown	Unknown	F20E11.17 is enriched in dopaminergic neurons, the excretory cell, and the intestine based on tiling array studies\; is affected by several genes including daf-16, clk-1, and bar-1 based on microarray and RNA-seq studies\; is affected by Tunicamycin, multi-walled carbon nanotube, and Colistin based on microarray and RNA-seq studies.
1688	WBGene00017650	F21A9.1	Unknown	Unknown	Unknown	F21A9.1 is enriched in the intestine based on microarray studies\; is affected by several genes including daf-16, daf-12, and dpy-7 based on microarray and RNA-seq studies\; is affected by 1-methylnicotinamide, multi-walled carbon nanotube, and stavudine based on RNA-seq studies.
826	WBGene00009018	F21D9.4	Unknown	Unknown	Unknown	F21D9.4 is enriched in the ALM, the PLM, and the muscle cell based on tiling array and microarray studies\; is affected by several genes including daf-12, pgl-1, and glh-1 based on microarray and RNA-seq studies\; is affected by D-glucose, Zidovudine, and Colistin based on RNA-seq and microarray studies\; is predicted to encode a protein with the following domains: Domain of unknown function DUF1248 and Acyl-CoA N-acyltransferase.
830	WBGene00009026	F21G4.5	Unknown	Unknown	Unknown	F21G4.5 is enriched in the Z1, the Z4, and the nervous system based on RNA-seq and microarray studies\; is affected by several genes including daf-16, let-60, and clk-1 based on microarray and RNA-seq studies\; is affected by methylmercuric chloride and dafa#1 based on microarray studies.
831	WBGene00009027	F21G4.6	Unknown	Unknown	Unknown	F21G4.6 is an ortholog of human HTT (huntingtin)\; is predicted to encode a protein with the following domain: Huntingtin family.
833	WBGene00009029	F21H7.3	Unknown	Unknown	Unknown	F21H7.3 is expressed in the body wall musculature.
2329	WBGene00044363	F22E5.21	Unknown	Unknown	Unknown	F22E5.21 is enriched in the germ line based on RNA-seq studies\; is affected by several genes including daf-16, daf-12, and clk-1 based on tiling array, RNA-seq, and microarray studies\; is affected by hydrogen sulfide based on microarray studies\; is predicted to encode a protein with the following domain: Protein of unknown function DUF684.
837	WBGene00009077	F23B2.10	Unknown	Unknown	Unknown	F23B2.10 is affected by several genes including daf-16, daf-2, and daf-12 based on microarray, tiling array, and RNA-seq studies\; is affected by resveratrol and single-walled carbon nanotube based on microarray studies\; is predicted to encode a protein with the following domain: Zinc finger, RING-type.
2383	WBGene00045291	F23D12.10	Unknown	Unknown	Unknown	F23D12.10 is enriched in the Z1.p, the Z4.a, the reproductive system, and the somatic gonad precursor based on RNA-seq studies\; is affected by several genes including clk-1, isp-1, and sma-4 based on RNA-seq and microarray studies\; is affected by five chemicals including methylmercury hydroxide, D-glucose, and stavudine based on RNA-seq and microarray studies.
838	WBGene00009099	F25B3.2	Unknown	Unknown	Unknown	F25B3.2 is affected by several genes including daf-16, daf-12, and lin-4 based on microarray and RNA-seq studies\; is affected by Tunicamycin and Sirolimus based on microarray studies\; is predicted to encode a protein with the following domain: Cystine-knot cytokine.
839	WBGene00009101	F25B3.4	Unknown	Unknown	Unknown	F25B3.4 is an ortholog of human PPP1CA and PPP1CC (protein phosphatase 1 catalytic subunit gamma)\; is predicted to have phosphoprotein phosphatase activity.
1702	WBGene00017795	F25F8.1	Unknown	Unknown	Unknown	F25F8.1 is enriched in the amphid sensillum, the excretory cell, the muscle cell, and the nervous system based on tiling array, RNA-seq, and microarray studies\; is affected by several genes including hsf-1, eat-2, and sir-2.1 based on RNA-seq and microarray studies\; is affected by six chemicals including Alovudine, stavudine, and Zidovudine based on RNA-seq and microarray studies.
841	WBGene00009117	F25H2.3	Unknown	Unknown	Unknown	F25H2.3 is an ortholog of human DZANK1 (double zinc ribbon and ankyrin repeat domains 1)\; is predicted to encode a protein with the following domain: Ankyrin repeat-containing domain superfamily.
1704	WBGene00017804	F26A1.6	Unknown	Unknown	Unknown	F26A1.6 is expressed in the head, the intestine, and the nervous system\; is predicted to encode a protein with the following domain: Transmembrane protein TauE-like.
844	WBGene00009147	F26C11.3	Unknown	Unknown	Unknown	F26C11.3 is expressed in the coelomocyte and the intestine\; is predicted to encode a protein with the following domains: Sushi\/SCR\/CCP domain and Sushi\/SCR\/CCP superfamily.
845	WBGene00009166	F26F2.1	Unknown	Unknown	Unknown	F26F2.1 is involved in innate immune response.
846	WBGene00009167	F26F2.2	Unknown	Unknown	Unknown	F26F2.2 is affected by several genes including lin-35, lin-15B, and mir-34 based on microarray and tiling array studies\; is affected by Mercuric Chloride and Sirolimus based on microarray studies.
847	WBGene00009168	F26F2.3	Unknown	Unknown	Unknown	F26F2.3 is affected by several genes including elt-2, lin-35, and pgl-1 based on microarray, tiling array, and RNA-seq studies\; is affected by four chemicals including nanoparticle, Cadmium, and Sirolimus based on microarray studies.
848	WBGene00009169	F26F2.4	Unknown	Unknown	Unknown	F26F2.4 is enriched in the intestine and the nervous system based on tiling array studies\; is affected by several genes including elt-2, sir-2.1, and lin-35 based on microarray, tiling array, and RNA-seq studies\; is affected by Sirolimus based on microarray studies.
2274	WBGene00023504	F26F2.8	Unknown	Unknown	Unknown	F26F2.8 is enriched in the NSM and the hypodermis based on RNA-seq and tiling array studies\; is affected by several genes including daf-2, skn-1, and lin-35 based on RNA-seq and microarray studies\; is affected by four chemicals including hydrogen sulfide, multi-walled carbon nanotube, and stavudine based on microarray and RNA-seq studies\; is predicted to encode a protein with the following domain: Caenorhabditis elegans ly-6-related.
2409	WBGene00050959	F26F2.9	Unknown	Unknown	Unknown	F26F2.9 is affected by bar-1, mir-34, and mir-35 based on microarray studies\; is affected by Sirolimus based on microarray studies.
1709	WBGene00017828	F26F4.6	Unknown	Unknown	Unknown	F26F4.6 is expressed in the head, the hypodermis, the intestine, and the nervous system.
2354	WBGene00044663	F26G1.10	Unknown	Unknown	Unknown	F26G1.10 is enriched in the PLM and the intestine based on tiling array and RNA-seq studies\; is affected by several genes including daf-16, hsf-1, and clk-1 based on microarray and RNA-seq studies\; is affected by stavudine, Zidovudine, and Colistin based on RNA-seq and microarray studies\; is predicted to encode a protein with the following domain: Transthyretin-like.
1710	WBGene00017839	F26G1.3	Unknown	Unknown	Unknown	F26G1.3 is affected by several genes including clk-1, elt-2, and sir-2.1 based on microarray, tiling array, and RNA-seq studies\; is affected by four chemicals including methylmercuric chloride, single-walled carbon nanotube, and dafa#1 based on microarray studies\; is predicted to encode a protein with the following domains: Transthyretin-like and Transthyretin-like superfamily.
853	WBGene00009190	F27D4.6	Unknown	Unknown	Unknown	F27D4.6 is expressed in pharyngeal neurons.
2472	WBGene00206371	F28B12.6	Unknown	Unknown	Unknown	F28B12.6 is enriched in the muscle cell and the nervous system based on RNA-seq and microarray studies\; is affected by several genes including skn-1, dpy-7, and daf-19 based on RNA-seq and microarray studies\; is affected by four chemicals including multi-walled carbon nanotube, stavudine, and Sodium Chloride based on RNA-seq and microarray studies.
1718	WBGene00017890	F28B4.1	Unknown	Unknown	Unknown	F28B4.1 is affected by several genes including eat-2, hpl-2, and met-2 based on tiling array, RNA-seq, and microarray studies\; is affected by four chemicals including hydrogen sulfide, multi-walled carbon nanotube, and Testosterone based on microarray and RNA-seq studies.
2281	WBGene00043297	F28F5.4	Unknown	Unknown	Unknown	F28F5.4 is enriched in the coelomocyte, the nervous system, and the pharyngeal muscle cell based on microarray and tiling array studies\; is affected by several genes including skn-1, sir-2.1, and drh-3 based on RNA-seq and microarray studies\; is affected by five chemicals including multi-walled carbon nanotube, Sodium Chloride, and resveratrol based on RNA-seq and microarray studies.
1720	WBGene00017906	F28F9.2	Unknown	Unknown	Unknown	F28F9.2 is enriched in the CEM, the HOB, the IL2 neuron, the body wall muscle cell, and the ray neuron type B based on tiling array and RNA-seq studies\; is affected by several genes including dpy-21, hpl-2, and drh-3 based on tiling array, microarray, and RNA-seq studies\; is affected by stavudine and dibromoacetic acid based on RNA-seq and microarray studies.
1723	WBGene00017913	F29A7.3	Unknown	Unknown	Unknown	F29A7.3 is enriched in the NSM based on tiling array studies\; is affected by rsr-2 based on tiling array studies\; is affected by Chlorpyrifos and Diazinon based on microarray studies\; is predicted to encode a protein with the following domain: PAN-3 domain.
2317	WBGene00044245	F32A7.8	Unknown	Unknown	Unknown	F32A7.8 is enriched in the ventral nerve cord based on tiling array studies\; is affected by several genes including clk-1, pgl-1, and glh-1 based on microarray and RNA-seq studies\; is affected by six chemicals including tryptophan, multi-walled carbon nanotube, and nanoparticle based on microarray and RNA-seq studies.
2429	WBGene00077769	F33E2.10	Unknown	Unknown	Unknown	F33E2.10 is enriched in the nervous system and the retrovesicular ganglion based on microarray studies\; is affected by several genes including daf-16, daf-12, and clk-1 based on RNA-seq and microarray studies\; is affected by Sodium Chloride based on RNA-seq studies.
867	WBGene00009362	F33E2.6	Unknown	Unknown	Unknown	F33E2.6 is enriched in the NSM and the male based on tiling array and RNA-seq studies\; is affected by several genes including eat-2, pgl-1, and glh-1 based on microarray and RNA-seq studies\; is affected by Sirolimus based on microarray studies.
1734	WBGene00018018	F33G12.6	Unknown	Unknown	Unknown	F33G12.6 is predicted to have catalytic activity.
869	WBGene00009375	F34D10.6	Unknown	Unknown	Unknown	F34D10.6 is enriched in the amphid sensillum, the intestine, and the nervous system based on microarray, tiling array, and RNA-seq studies\; is affected by several genes including daf-2, hsf-1, and sir-2.1 based on RNA-seq and microarray studies\; is affected by five chemicals including aldicarb, stavudine, and Zidovudine based on microarray and RNA-seq studies\; is predicted to encode a protein with the following domains: Ankyrin repeat, Dpy-30 motif, Ankyrin repeat-containing domain, and Ankyrin repeat-containing domain superfamily.
1735	WBGene00018026	F35A5.4	Unknown	Unknown	Unknown	F35A5.4 is expressed in the pharynx\; is predicted to encode a protein with the following domain: Cysteine rich repeat, tripleX.
1737	WBGene00018033	F35B3.7	Unknown	Unknown	Unknown	F35B3.7 is an ortholog of human LZTS1 (leucine zipper tumor suppressor 1), LZTS2 (leucine zipper tumor suppressor 2), and LZTS3 (leucine zipper tumor suppressor 3).
2496	WBGene00219326	F36D3.16	Unknown	Unknown	Unknown	F36D3.16 is enriched in the male based on RNA-seq studies\; is affected by several genes including daf-2, dpy-10, and npr-1 based on RNA-seq and microarray studies\; is affected by six chemicals including Acrylamide, Humic Substances, and paraquat based on microarray studies\; is predicted to encode a protein with the following domains: Domain of unknown function DUF1248 and Acyl-CoA N-acyltransferase.
872	WBGene00009500	F36H2.3	Unknown	Unknown	Unknown	F36H2.3 is an ortholog of human CR2 (complement C3d receptor 2)\; is expressed in the nervous system and the vulva\; human CR2 exhibits DNA binding activity, complement binding activity, and protein homodimerization activity.
1743	WBGene00018108	F36H5.10	Unknown	Unknown	Unknown	F36H5.10 is enriched in the intestine based on RNA-seq studies\; is affected by several genes including daf-16, daf-12, and clk-1 based on microarray and RNA-seq studies\; is affected by five chemicals including hydrogen sulfide, Alovudine, and Zidovudine based on microarray and RNA-seq studies.
1742	WBGene00018106	F36H5.8	Unknown	Unknown	Unknown	F36H5.8 is enriched in the AFD based on RNA-seq studies\; is affected by several genes including daf-2, clk-1, and pgl-1 based on microarray, tiling array, and RNA-seq studies.
1748	WBGene00018173	F38B6.3	Unknown	Unknown	Unknown	F38B6.3 is affected by several genes including daf-16, daf-12, and clk-1 based on microarray and RNA-seq studies\; is affected by stavudine, Colistin, and Sirolimus based on RNA-seq and microarray studies\; is predicted to encode a protein with the following domains: SEA domain and SEA domain superfamily.
875	WBGene00009544	F38E11.9	Unknown	Unknown	Unknown	F38E11.9 is enriched in the Z1, the Z4, the intestine, and the nervous system based on RNA-seq and microarray studies\; is affected by several genes including daf-12, sir-2.1, and pgl-1 based on tiling array, RNA-seq, and microarray studies\; is affected by Atrazine, Humic Substances, and Sirolimus based on microarray studies.
876	WBGene00009549	F38H4.5	Unknown	Unknown	Unknown	F38H4.5 is enriched in the germ line based on RNA-seq studies\; is affected by several genes including daf-16, daf-2, and daf-12 based on tiling array, microarray, and RNA-seq studies\; is affected by six chemicals including methylmercuric chloride, Rotenone, and Sodium Chloride based on microarray and RNA-seq studies.
1752	WBGene00018234	F40E12.1	Unknown	Unknown	Unknown	F40E12.1 is enriched in the NSM based on tiling array studies\; is affected by rsr-2 and drh-3 based on tiling array and RNA-seq studies\; is affected by dibromoacetic acid and Sirolimus based on microarray studies.
2412	WBGene00077531	F40G9.15	Unknown	Unknown	Unknown	F40G9.15 is enriched in the hypodermis and the male based on tiling array, RNA-seq, and microarray studies\; is affected by several genes including daf-2, clk-1, and sir-2.1 based on tiling array, RNA-seq, and microarray studies\; is affected by four chemicals including 1-methylnicotinamide, Mianserin, and multi-walled carbon nanotube based on RNA-seq studies\; is predicted to encode a protein with the following domain: 7TM GPCR, serpentine receptor class z (Srz).
1754	WBGene00018251	F40H3.3	Unknown	Unknown	Unknown	F40H3.3 is enriched in the ASER, the body wall muscle cell, and the hypodermis based on tiling array and RNA-seq studies\; is affected by several genes including daf-16, daf-12, and sir-2.1 based on microarray and RNA-seq studies\; is affected by six chemicals including methylmercury hydroxide, stavudine, and Zidovudine based on RNA-seq and microarray studies.
2341	WBGene00044533	F41F3.8	Unknown	Unknown	Unknown	F41F3.8 is enriched in the body wall muscle cell, the germline precursor cell, and the hypodermis based on tiling array studies\; is affected by several genes including daf-16, daf-12, and hsf-1 based on tiling array, microarray, and RNA-seq studies\; is affected by six chemicals including methylmercury hydroxide, 1-methylnicotinamide, and D-glucose based on RNA-seq and microarray studies.
1762	WBGene00018299	F41G3.2	Unknown	Unknown	Unknown	F41G3.2 is affected by several genes including daf-16, skn-1, and daf-12 based on tiling array, RNA-seq, and microarray studies\; is affected by five chemicals including stavudine, Zidovudine, and Sodium Chloride based on RNA-seq and microarray studies.
1769	WBGene00018349	F42C5.9	Unknown	Unknown	Unknown	F42C5.9 localizes to the plasma membrane and striated muscle dense body.
884	WBGene00009633	F42E11.3	Unknown	Unknown	Unknown	F42E11.3 is enriched in the muscle cell based on tiling array and microarray studies\; is affected by several genes including clk-1, sir-2.1, and dpy-21 based on microarray and RNA-seq studies\; is affected by multi-walled carbon nanotube, resveratrol, and Sirolimus based on RNA-seq and microarray studies.
882	WBGene00009630	F42E8.1	Unknown	Unknown	Unknown	F42E8.1 is enriched in the nervous system based on tiling array studies\; is affected by several genes including pgl-1, fbf-1, and glh-1 based on microarray, tiling array, and RNA-seq studies\; is affected by methylmercuric chloride and Sirolimus based on microarray studies.
2302	WBGene00044140	F42F12.11	Unknown	Unknown	Unknown	F42F12.11 is affected by several genes including pgl-1, glh-1, and pgl-3 based on tiling array and RNA-seq studies.
1773	WBGene00018385	F43C11.8	Unknown	Unknown	Unknown	F43C11.8 is an ortholog of human TRIM13 (tripartite motif containing 13) and TRIM59 (tripartite motif containing 59)\; is predicted to have zinc ion binding activity.
887	WBGene00009657	F43G6.4	Unknown	Unknown	Unknown	F43G6.4 is enriched in the Z1, the Z4, the germ line, and the muscle cell based on tiling array and RNA-seq studies\; is affected by several genes including daf-16, daf-2, and fog-2 based on tiling array, RNA-seq, and microarray studies\; is affected by Zidovudine, Humic Substances, and Sirolimus based on RNA-seq and microarray studies.
1775	WBGene00018407	F44B9.2	Unknown	Unknown	Unknown	F44B9.2 is expressed in the muscular system and the reproductive system.
888	WBGene00009689	F44E5.2	Unknown	Unknown	Unknown	F44E5.2 is an ortholog of human ZYG11A (zyg-11 A, cell cycle regulator) and ZYG11B (zyg-11 B, cell cycle regulator)\; is predicted to encode a protein with the following domain: Leucine-rich repeat domain superfamily.
892	WBGene00009698	F44F1.6	Unknown	Unknown	Unknown	F44F1.6 localizes to the cytoplasm.
897	WBGene00009788	F46F2.4	Unknown	Unknown	Unknown	F46F2.4 is affected by several genes including lin-4, lin-14, and clk-1 based on tiling array, microarray, and RNA-seq studies\; is affected by multi-walled carbon nanotube, adsorbable organic bromine compound, and Sirolimus based on RNA-seq and microarray studies\; is predicted to encode a protein with the following domain: Ribonuclease H-like superfamily.
1782	WBGene00018517	F46G11.4	Unknown	Unknown	Unknown	F46G11.4 is enriched in several tissues, including the coelomocyte, the muscular system, and the nervous system based on microarray, tiling array, and RNA-seq studies\; is affected by several genes including daf-12, clk-1, and pgl-1 based on tiling array, RNA-seq, and microarray studies\; is affected by eight chemicals including D-glucose, sesamin, and stavudine based on RNA-seq and microarray studies.
1784	WBGene00018521	F46H5.5	Unknown	Unknown	Unknown	F46H5.5 is enriched in the amphid sensillum and the nervous system based on tiling array, RNA-seq, and microarray studies\; is affected by several genes including daf-2, glp-1, and clk-1 based on microarray, tiling array, and RNA-seq studies\; is affected by stavudine, resveratrol, and Sirolimus based on RNA-seq and microarray studies.
2270	WBGene00023460	F46H6.5	Unknown	Unknown	Unknown	F46H6.5 is enriched in the AFD, the excretory cell, and the muscle cell based on tiling array and RNA-seq studies\; is affected by several genes including elt-2, dpy-7, and pgl-1 based on microarray and RNA-seq studies\; is affected by stavudine based on RNA-seq studies.
901	WBGene00009802	F47B8.1	Unknown	Unknown	Unknown	F47B8.1 is enriched in the muscle cell based on microarray studies\; is affected by several genes including age-1, daf-12, and clk-1 based on microarray, tiling array, and RNA-seq studies\; is affected by resveratrol based on microarray studies\; is predicted to encode a protein with the following domain: Protein of unknown function DUF2700.
1789	WBGene00018571	F47F2.3	Unknown	Unknown	Unknown	F47F2.3 is affected by several genes including daf-16, skn-1, and daf-12 based on microarray and RNA-seq studies\; is affected by stavudine, resveratrol, and dibromoacetic acid based on RNA-seq and microarray studies.
1791	WBGene00018587	F48B9.1	Unknown	Unknown	Unknown	F48B9.1 is affected by several genes including pgl-1, sma-2, and sma-4 based on RNA-seq and microarray studies\; is affected by aldicarb, Rotenone, and allantoin based on microarray and RNA-seq studies\; is predicted to encode a protein with the following domain: Ras GTPase-activating protein.
1793	WBGene00018596	F48C1.3	Unknown	Unknown	Unknown	F48C1.3 is affected by daf-12 and sir-2.1 based on tiling array and microarray studies\; is affected by resveratrol based on microarray studies.
914	WBGene00009850	F48F7.5	Unknown	Unknown	Unknown	F48F7.5 is enriched in several tissues, including the germline precursor cell, the hypodermis, the muscle cell, and the nervous system based on tiling array, RNA-seq, and microarray studies\; is affected by several genes including clk-1, eat-2, and lin-39 based on microarray, RNA-seq, and tiling array studies\; is affected by Zidovudine and Humic Substances based on RNA-seq and microarray studies.
2310	WBGene00044195	F49A5.10	Unknown	Unknown	Unknown	F49A5.10 is enriched in the NSM based on tiling array studies\; is affected by hpl-2 based on tiling array studies\; is affected by dibromoacetic acid, dafa#1, and adsorbable organic bromine compound based on microarray studies.
2324	WBGene00044304	F52B10.3	Unknown	Unknown	Unknown	F52B10.3 is enriched in the nervous system based on RNA-seq studies\; is affected by several genes including daf-2, clk-1, and lin-39 based on RNA-seq and microarray studies\; is affected by D-glucose, stavudine, and Zidovudine based on RNA-seq studies.
1796	WBGene00018675	F52C9.5	Unknown	Unknown	Unknown	F52C9.5 is enriched in the amphid sheath cell based on RNA-seq studies\; is affected by several genes including daf-16, dpy-7, and pgl-1 based on tiling array, microarray, and RNA-seq studies\; is affected by nine chemicals including stavudine, Zidovudine, and Sodium Chloride based on RNA-seq and microarray studies\; is predicted to encode a protein with the following domain: PAN\/Apple domain.
1799	WBGene00018710	F52G3.1	Unknown	Unknown	Unknown	F52G3.1 is an ortholog of human PRRC2B and PRRC2C\; human PRRC2C exhibits protein C-terminus binding activity.
924	WBGene00009949	F53A2.1	Unknown	Unknown	Unknown	F53A2.1 is enriched in the nervous system based on tiling array and RNA-seq studies\; is affected by several genes including pgl-1, glh-1, and hpl-2 based on microarray and RNA-seq studies\; is affected by stavudine and Zidovudine based on RNA-seq studies.
1802	WBGene00018742	F53B3.3	Unknown	Unknown	Unknown	F53B3.3 is expressed in the pharynx\; is predicted to encode a protein with the following domains: Armadillo-like helical and Armadillo-type fold.
1804	WBGene00018747	F53C3.3	Unknown	Unknown	Unknown	F53C3.3 is enriched in the hypodermis and the nervous system based on tiling array, RNA-seq, and microarray studies\; is affected by several genes including daf-2, eat-2, and dpy-7 based on microarray and RNA-seq studies\; is affected by twelve chemicals including 1-methylnicotinamide, multi-walled carbon nanotube, and sesamin based on RNA-seq and microarray studies\; is predicted to encode a protein with the following domain: Domain of unknown function CX.
1805	WBGene00018748	F53C3.4	Unknown	Unknown	Unknown	F53C3.4 is enriched in the nervous system based on tiling array, RNA-seq, and microarray studies\; is affected by several genes including daf-16, daf-2, and daf-12 based on microarray, tiling array, and RNA-seq studies\; is affected by four chemicals including stavudine, Sodium Chloride, and Atrazine based on RNA-seq and microarray studies\; is predicted to encode a protein with the following domain: Domain of unknown function CX.
1808	WBGene00018751	F53C3.7	Unknown	Unknown	Unknown	F53C3.7 is enriched in the Z1.p, the Z4.a, the gon_male_dtc anterior, the gon_male_dtc posterior, and the male based on RNA-seq studies\; is affected by several genes including daf-12, elt-2, and pgl-1 based on tiling array, RNA-seq, and microarray studies\; is affected by allantoin and Sirolimus based on microarray studies.
1809	WBGene00018752	F53C3.8	Unknown	Unknown	Unknown	F53C3.8 is enriched in the Z1.p, the Z4.a, the male distal tip cell, and the somatic gonad precursor based on RNA-seq studies\; is affected by several genes including daf-12, elt-2, and pgl-1 based on microarray, tiling array, and RNA-seq studies\; is affected by four chemicals including multi-walled carbon nanotube, resveratrol, and Chlorpyrifos based on RNA-seq and microarray studies.
1810	WBGene00018761	F53E10.5	Unknown	Unknown	Unknown	F53E10.5 is enriched in the NSM, the Z1.p, the Z4.a, and the reproductive system based on RNA-seq and tiling array studies\; is affected by several genes including daf-2, hsf-1, and clk-1 based on microarray, RNA-seq, and tiling array studies\; is affected by multi-walled carbon nanotube and Sirolimus based on RNA-seq and microarray studies.
1811	WBGene00018763	F53F10.1	Unknown	Unknown	Unknown	F53F10.1 is an ortholog of human CCDC102A and CCDC102B\; localizes to the mitochondrion\; is expressed in the body wall musculature.
2378	WBGene00045195	F53F4.17	Unknown	Unknown	Unknown	F53F4.17 is enriched in the nervous system and the ventral nerve cord based on tiling array and microarray studies\; is affected by several genes including daf-16, daf-2, and clk-1 based on tiling array, microarray, and RNA-seq studies\; is affected by Mianserin, nanoparticle, and resveratrol based on RNA-seq and microarray studies.
2413	WBGene00077569	F53F4.18	Unknown	Unknown	Unknown	F53F4.18 is enriched in the male based on RNA-seq studies\; is affected by several genes including hsf-1, eat-2, and npr-1 based on microarray and RNA-seq studies\; is affected by D-glucose based on RNA-seq studies.
929	WBGene00009986	F53F4.2	Unknown	Unknown	Unknown	F53F4.2 is affected by several genes including elt-2, dpy-21, and hpl-2 based on microarray and RNA-seq studies\; is affected by resveratrol and fluoranthene based on microarray studies.
930	WBGene00009988	F53F4.4	Unknown	Unknown	Unknown	F53F4.4 is affected by several genes including daf-16, daf-2, and daf-12 based on RNA-seq and microarray studies\; is affected by four chemicals including methylmercuric chloride, single-walled carbon nanotube, and dafa#1 based on microarray studies.
1812	WBGene00018766	F53G2.1	Unknown	Unknown	Unknown	F53G2.1 is an ortholog of human ZYG11A (zyg-11 A, cell cycle regulator) and ZYG11B (zyg-11 B, cell cycle regulator)\; is predicted to encode a protein with the following domain: Leucine-rich repeat domain superfamily.
1815	WBGene00018791	F54C1.6	Unknown	Unknown	Unknown	F54C1.6 is enriched in the BAG based on tiling array studies\; is affected by several genes including daf-16, dpy-7, and pgl-1 based on microarray, tiling array, and RNA-seq studies\; is affected by stavudine, Atrazine, and Colistin based on RNA-seq and microarray studies\; is predicted to encode a protein with the following domain: Nucleoside diphosphate kinase-like domain superfamily.
2438	WBGene00175035	F54C9.14	Unknown	Unknown	Unknown	F54C9.14 is enriched in the male based on RNA-seq studies\; is affected by several genes including daf-16, clk-1, and eat-2 based on RNA-seq and microarray studies\; is affected by Sodium Chloride based on RNA-seq studies.
1818	WBGene00018829	F54E7.6	Unknown	Unknown	Unknown	F54E7.6 is enriched in the AFD and the germline precursor cell based on tiling array and RNA-seq studies\; is affected by several genes including daf-16, daf-12, and lin-4 based on microarray, tiling array, and RNA-seq studies\; is affected by five chemicals including methylmercury hydroxide, multi-walled carbon nanotube, and Zidovudine based on RNA-seq and microarray studies.
937	WBGene00010069	F54F11.1	Unknown	Unknown	Unknown	F54F11.1 is expressed in the pharyngeal gland cell\; is predicted to encode a protein with the following domains: SGNH hydrolase-type esterase domain and SGNH hydrolase superfamily.
936	WBGene00010066	F54F7.6	Unknown	Unknown	Unknown	F54F7.6 is enriched in the germ line and the nervous system based on tiling array, RNA-seq, and microarray studies\; is affected by several genes including daf-2, glp-1, and dpy-10 based on microarray, tiling array, and RNA-seq studies\; is affected by eight chemicals including Alovudine, stavudine, and Zidovudine based on RNA-seq and microarray studies.
1819	WBGene00018844	F54H12.4	Unknown	Unknown	Unknown	F54H12.4 is affected by several genes including eat-2, sir-2.1, and pgl-1 based on RNA-seq and microarray studies\; is affected by resveratrol based on microarray studies.
2410	WBGene00077439	F55B12.10	Unknown	Unknown	Unknown	F55B12.10 is enriched in several tissues, including the Z1.p, the epithelial system, the nervous system, the reproductive system, and the somatic gonad precursor based on tiling array and RNA-seq studies\; is affected by several genes including daf-16, daf-2, and daf-12 based on tiling array, RNA-seq, and microarray studies\; is affected by Sodium Chloride based on RNA-seq studies.
1823	WBGene00018899	F55G1.1	Unknown	Unknown	Unknown	F55G1.1 is affected by several genes including daf-16, daf-2, and skn-1 based on microarray and RNA-seq studies\; is affected by four chemicals including methylmercuric chloride, Zidovudine, and Colistin based on microarray and RNA-seq studies.
941	WBGene00010134	F55H12.3	Unknown	Unknown	Unknown	F55H12.3 is predicted to have calcium ion binding activity.
2490	WBGene00219283	F55H12.7	Unknown	Unknown	Unknown	F55H12.7 is affected by several genes including elt-2, elt-7, and his-3 based on RNA-seq studies\; is affected by stavudine based on RNA-seq studies.
2334	WBGene00044427	F56A6.5	Unknown	Unknown	Unknown	F56A6.5 is enriched in the pharynx based on RNA-seq and tiling array studies\; is affected by multi-walled carbon nanotube based on RNA-seq studies\; is predicted to encode a protein with the following domains: Zinc finger, RING-type and Zinc finger, RING\/FYVE\/PHD-type.
942	WBGene00010144	F56C4.1	Unknown	Unknown	Unknown	F56C4.1 is enriched in the intestine and the nervous system based on tiling array, RNA-seq, and microarray studies\; is affected by several genes including dpy-21, let-418, and chd-3 based on RNA-seq studies\; is affected by adsorbable organic bromine compound based on microarray studies.
943	WBGene00010148	F56D5.3	Unknown	Unknown	Unknown	F56D5.3 is predicted to have FMN binding activity and oxidoreductase activity.
1831	WBGene00018988	F56F11.1	Unknown	Unknown	Unknown	F56F11.1 is enriched in the nervous system based on microarray studies\; is affected by several genes including daf-16, daf-12, and hsf-1 based on tiling array, microarray, and RNA-seq studies\; is affected by Atrazine based on microarray studies.
944	WBGene00010189	F57B1.6	Unknown	Unknown	Unknown	F57B1.6 is enriched in GABAergic neurons, the intestine, and the pharynx based on microarray, tiling array, and RNA-seq studies\; is affected by several genes including daf-16, skn-1, and daf-12 based on microarray, tiling array, and RNA-seq studies\; is affected by nine chemicals including 1-methylnicotinamide, methylmercuric chloride, and Alovudine based on RNA-seq and microarray studies.
945	WBGene00010221	F57G12.1	Unknown	Unknown	Unknown	F57G12.1 is enriched in the body wall musculature, the coelomocyte, the hypodermis, the intestine, and the nervous system based on tiling array, RNA-seq, and microarray studies\; is affected by several genes including daf-16, daf-12, and clk-1 based on microarray, tiling array, and RNA-seq studies\; is affected by seven chemicals including 1-methylnicotinamide, Alovudine, and Zidovudine based on RNA-seq and microarray studies.
946	WBGene00010222	F57G12.2	Unknown	Unknown	Unknown	F57G12.2 is enriched in the OLL, the PLM, and the PVD based on microarray and RNA-seq studies\; is affected by several genes including daf-16, daf-12, and clk-1 based on microarray and RNA-seq studies\; is affected by seven chemicals including stavudine, Zidovudine, and Atrazine based on RNA-seq and microarray studies.
2459	WBGene00195165	F57G4.11	Unknown	Unknown	Unknown	F57G4.11 is affected by several genes including glp-1, hsf-1, and elt-2 based on microarray and RNA-seq studies\; is affected by Sirolimus based on microarray studies\; is predicted to encode a protein with the following domain: Domain of unknown function DUF38, Caenorhabditis species.
1837	WBGene00019023	F58A6.2	Unknown	Unknown	Unknown	F58A6.2 is enriched in the nervous system based on microarray studies\; is affected by several genes including elt-2, lin-35, and lem-2 based on RNA-seq and microarray studies\; is affected by tryptophan, multi-walled carbon nanotube, and Colistin based on microarray and RNA-seq studies.
947	WBGene00010239	F58B4.6	Unknown	Unknown	Unknown	F58B4.6 is enriched in the intestine and the nervous system based on RNA-seq studies\; is affected by several genes including daf-2, pgl-1, and prg-1 based on tiling array, RNA-seq, and microarray studies\; is affected by Tunicamycin, stavudine, and Zidovudine based on microarray and RNA-seq studies.
949	WBGene00010250	F58D12.3	Unknown	Unknown	Unknown	F58D12.3 is enriched in the germ line based on RNA-seq studies\; is affected by several genes including pgl-1, glh-1, and pgl-3 based on microarray and RNA-seq studies\; is affected by Tunicamycin based on microarray studies\; is predicted to encode a protein with the following domain: Regulator of chromosome condensation 1\/beta-lactamase-inhibitor protein II.
948	WBGene00010244	F58D5.5	Unknown	Unknown	Unknown	F58D5.5 is enriched in the nervous system based on microarray and RNA-seq studies\; is affected by several genes including daf-12, hsf-1, and eat-2 based on microarray, tiling array, and RNA-seq studies\; is affected by seven chemicals including Rotenone, Alovudine, and stavudine based on RNA-seq and microarray studies.
1840	WBGene00019101	F59B1.10	Unknown	Unknown	Unknown	F59B1.10 is enriched in GABAergic neurons, dopaminergic neurons, and the muscle cell based on tiling array and RNA-seq studies\; is affected by several genes including hsf-1, clk-1, and elt-2 based on tiling array, microarray, and RNA-seq studies\; is affected by methylmercuric chloride based on microarray studies\; is predicted to encode a protein with the following domains: Protein kinase-like domain superfamily, Uncharacterised oxidoreductase Dhs-27, and CHK kinase-like.
958	WBGene00010319	F59B10.3	Unknown	Unknown	Unknown	F59B10.3 is expressed in the hypodermis.
1841	WBGene00019102	F59C12.3	Unknown	Unknown	Unknown	F59C12.3 is an ortholog of human AMOT, AMOTL1, and AMOTL2\; human AMOT exhibits angiostatin binding activity and signaling receptor activity.
1961	WBGene00020262	T05E8.1	Unknown	Unknown	Unknown	ferl-1 is an ortholog of human FER1L6 (fer-1 like 6) and OTOF (otoferlin)\; is predicted to encode a protein with the following domains: Peroxin\/Ferlin domain, Ferlin A-domain, Ferlin B-domain, and Ferlin family.
639	WBGene00007537	C12D8.6	Unknown	Unknown	Unknown	fipr-8 is affected by several genes including daf-16, skn-1, and clk-1 based on microarray and RNA-seq studies\; is affected by Ethanol and Sirolimus based on RNA-seq and microarray studies.
1691	WBGene00017699	F22D3.2	Unknown	Unknown	Unknown	flcn-1 is an ortholog of human FLCN (folliculin)\; is predicted to have guanyl-nucleotide exchange factor activity\; is expressed in the excretory cell, the nervous system, the spermatheca, and the vulva\; is used to study Birt-Hogg-Dube syndrome\; human orthologs of this gene are implicated in several diseases, including Birt-Hogg-Dube syndrome, colorectal cancer, and nonpapillary renal cell carcinoma.
2055	WBGene00020935	W02D3.10	Unknown	Unknown	Unknown	fnci-1 is an ortholog of human FANCI (FA complementation group I)\; human FANCI exhibits DNA polymerase binding activity.
1449	WBGene00015666	C10A4.5	Unknown	Unknown	Unknown	gad-2 is involved in gastrulation.
905	WBGene00009823	F47G4.2	Unknown	Unknown	Unknown	gadr-6 is an ortholog of human ZYG11A (zyg-11 A, cell cycle regulator) and ZYG11B (zyg-11 B, cell cycle regulator)\; is predicted to encode a protein with the following domains: Armadillo-like helical, Armadillo-type fold, and Leucine-rich repeat domain superfamily.
170	WBGene00001572	M03A8.4	Unknown	Unknown	Unknown	gei-15 localizes to the cell junction and striated muscle dense body.
1846	WBGene00019177	H10D18.1	Unknown	Unknown	Unknown	H10D18.1 is enriched in the nervous system based on RNA-seq studies\; is affected by several genes including daf-16, pgl-1, and glh-1 based on microarray and RNA-seq studies\; is affected by multi-walled carbon nanotube and Sirolimus based on RNA-seq and microarray studies.
1847	WBGene00019184	H10E21.4	Unknown	Unknown	Unknown	H10E21.4 is predicted to have calcium ion binding activity.
2494	WBGene00219319	H25P06.5	Unknown	Unknown	Unknown	H25P06.5 is affected by hrde-1 and acs-3 based on RNA-seq and microarray studies\; is affected by multi-walled carbon nanotube, Alovudine, and Cadmium based on RNA-seq and microarray studies.
1854	WBGene00019265	H35N09.1	Unknown	Unknown	Unknown	H35N09.1 is enriched in the nervous system based on tiling array, RNA-seq, and microarray studies\; is affected by several genes including daf-2, daf-12, and clk-1 based on tiling array, RNA-seq, and microarray studies.
196	WBGene00001818	Y57G11C.1	Unknown	Unknown	Unknown	haf-8 is an ortholog of human ABCB9 (ATP binding cassette subfamily B member 9) and XXbac-BPG246D15.9\; is predicted to have ATP binding activity and ATPase activity, coupled to transmembrane movement of substances.
210	WBGene00001991	C13G3.2	Unknown	Unknown	Unknown	hot-6 is enriched in the body wall musculature and the nervous system based on tiling array and microarray studies\; is affected by several genes including clk-1, sir-2.1, and lin-39 based on RNA-seq and microarray studies\; is affected by five chemicals including aldicarb, stavudine, and resveratrol based on microarray and RNA-seq studies\; is predicted to encode a protein with the following domain: Caenorhabditis elegans ly-6-related.
783	WBGene00008627	F09F3.5	Unknown	Unknown	Unknown	hpx-2 is predicted to have heme binding activity and peroxidase activity\; is involved in defense response to Gram-positive bacterium.
1951	WBGene00020160	T02C5.3	Unknown	Unknown	Unknown	igcm-3 is expressed in several tissues, including the alimentary system, the epithelial system, and the reproductive system\; is predicted to encode a protein with the following domains: Immunoglobulin-like fold and Immunoglobulin-like domain superfamily.
1774	WBGene00018392	F43E2.3	Unknown	Unknown	Unknown	insc-1 is an ortholog of human INSC (INSC, spindle orientation adaptor protein)\; is expressed in several tissues including the body wall musculature, the hypodermis, and the pharynx\; is predicted to encode a protein with the following domains: Armadillo-like helical and Armadillo-type fold.
1920	WBGene00019845	R03G5.3	Unknown	Unknown	Unknown	irld-13 is affected by several genes including daf-12, sir-2.1, and pgl-1 based on tiling array, RNA-seq, and microarray studies\; is affected by resveratrol and allantoin based on microarray studies\; is predicted to encode a protein with the following domains: Receptor L-domain and Receptor L-domain superfamily.
2126	WBGene00021609	Y46H3D.4	Unknown	Unknown	Unknown	irld-17 is affected by several genes including daf-16, rrf-3, and clk-1 based on microarray and RNA-seq studies\; is affected by resveratrol, Atrazine, and dafa#1 based on microarray studies\; is predicted to encode a protein with the following domains: Receptor L-domain and Receptor L-domain superfamily.
609	WBGene00007310	C04G2.11	Unknown	Unknown	Unknown	irld-21 is enriched in the Z1.p, the Z4.a, the intestine, the male distal tip cell, and the somatic gonad precursor based on RNA-seq studies\; is affected by rsr-2 based on tiling array studies\; is predicted to encode a protein with the following domains: Receptor L-domain and Receptor L-domain superfamily.
1322	WBGene00013911	ZC482.2	Unknown	Unknown	Unknown	irld-60 is enriched in the nervous system based on tiling array and microarray studies\; is affected by several genes including pgl-1, glh-1, and hpl-2 based on tiling array, RNA-seq, and microarray studies\; is affected by allantoin based on microarray studies\; is predicted to encode a protein with the following domains: Receptor L-domain and Receptor L-domain superfamily.
1772	WBGene00018356	F42G8.5	Unknown	Unknown	Unknown	islo-1 is expressed in several tissues, including the alimentary system and the muscular system.
1858	WBGene00019303	K02D10.3	Unknown	Unknown	Unknown	K02D10.3 is enriched in GABAergic neurons, the OLL, the PVD, and the germ line based on microarray and RNA-seq studies\; is affected by multi-walled carbon nanotube, paraquat, and Sirolimus based on RNA-seq and microarray studies.
1865	WBGene00019318	K02E10.4	Unknown	Unknown	Unknown	K02E10.4 is enriched in the AFD, the OLL, the PVD, the hypodermis, and the male based on microarray, tiling array, and RNA-seq studies\; is affected by several genes including daf-16, daf-2, and daf-12 based on microarray and RNA-seq studies\; is affected by fifteen chemicals including methylmercury hydroxide, 1-methylnicotinamide, and methylmercuric chloride based on RNA-seq and microarray studies\; is predicted to encode a protein with the following domain: Cysteine-rich repeat.
970	WBGene00010508	K02E2.7	Unknown	Unknown	Unknown	K02E2.7 is enriched in the intestine based on RNA-seq studies\; is affected by several genes including daf-16, glp-1, and clk-1 based on microarray and RNA-seq studies\; is affected by Colistin and dafa#1 based on microarray studies\; is predicted to encode a protein with the following domain: Protein of unknown function DUF713.
1863	WBGene00019315	K02E7.11	Unknown	Unknown	Unknown	K02E7.11 is enriched in the coelomocyte and the nervous system based on tiling array studies\; is affected by several genes including sir-2.1, alg-1, and dpy-21 based on RNA-seq and microarray studies\; is affected by hydrogen sulfide and resveratrol based on microarray studies.
1861	WBGene00019312	K02E7.7	Unknown	Unknown	Unknown	K02E7.7 is affected by several genes including daf-16, pgl-1, and lin-15B based on microarray, tiling array, and RNA-seq studies\; is affected by resveratrol based on microarray studies.
2471	WBGene00206361	K02G10.15	Unknown	Unknown	Unknown	K02G10.15 is enriched in the PLM, the intestine, and the muscle cell based on RNA-seq studies\; is affected by several genes including daf-16, hsf-1, and dpy-7 based on RNA-seq studies\; is affected by four chemicals including Alovudine, stavudine, and Zidovudine based on RNA-seq studies.
1870	WBGene00019369	K03H6.4	Unknown	Unknown	Unknown	K03H6.4 is enriched in the body wall muscle cell and the nervous system based on tiling array and RNA-seq studies\; is affected by several genes including daf-16, clk-1, and eat-2 based on microarray and RNA-seq studies\; is affected by six chemicals including methylmercuric chloride, multi-walled carbon nanotube, and Quercetin based on microarray and RNA-seq studies.
2514	WBGene00235332	K04A8.20	Unknown	Unknown	Unknown	K04A8.20 is enriched in the intestine based on RNA-seq studies\; is affected by mdt-15 and mir-60 based on RNA-seq studies\; is affected by D-glucopyranose and Alovudine based on RNA-seq studies.
1871	WBGene00019382	K04C2.5	Unknown	Unknown	Unknown	K04C2.5 is enriched in the AFD and the hypodermis based on RNA-seq studies\; is affected by several genes including lin-4, lin-14, and clk-1 based on microarray, tiling array, and RNA-seq studies\; is affected by eight chemicals including aldicarb, multi-walled carbon nanotube, and Neurotoxins based on microarray and RNA-seq studies.
1872	WBGene00019395	K04F10.2	Unknown	Unknown	Unknown	K04F10.2 is an ortholog of human KIAA0556\; is expressed in the intestinal cell, the nervous system, and the sensillum\; is predicted to encode a protein with the following domains: Protein KIAA0556 and Domain of unknown function DUF4457.
974	WBGene00010580	K05C4.3	Unknown	Unknown	Unknown	K05C4.3 is an ortholog of human ZYG11A (zyg-11 A, cell cycle regulator) and ZYG11B (zyg-11 B, cell cycle regulator)\; is predicted to encode a protein with the following domain: Armadillo-type fold.
1877	WBGene00019455	K06H7.1	Unknown	Unknown	Unknown	K06H7.1 is expressed in the intestine.
1879	WBGene00019477	K07C11.4	Unknown	Unknown	Unknown	K07C11.4 is an ortholog of human CES3 (carboxylesterase 3), CES4A (carboxylesterase 4A), and CES5A (carboxylesterase 5A)\; is predicted to have hydrolase activity\; is expressed in the gonad, the intestine, and the pharynx.
1880	WBGene00019486	K07D4.6	Unknown	Unknown	Unknown	K07D4.6 is enriched in the pharynx based on microarray studies\; is affected by several genes including daf-16, daf-12, and clk-1 based on microarray, tiling array, and RNA-seq studies\; is affected by tryptophan, multi-walled carbon nanotube, and stavudine based on microarray and RNA-seq studies.
1884	WBGene00019525	K08D9.4	Unknown	Unknown	Unknown	K08D9.4 is enriched in the nervous system, the pharynx, and the somatic gonad precursor based on microarray and RNA-seq studies\; is affected by several genes including skn-1, daf-12, and eat-2 based on microarray, tiling array, and RNA-seq studies\; is affected by ten chemicals including tryptophan, levamisole, and Sodium Chloride based on microarray and RNA-seq studies\; is predicted to encode a protein with the following domain: Protein of unknown function DUF1057.
1885	WBGene00019527	K08D9.6	Unknown	Unknown	Unknown	K08D9.6 is affected by several genes including daf-16, daf-12, and hsf-1 based on tiling array, RNA-seq, and microarray studies\; is affected by methylmercuric chloride, Atrazine, and single-walled carbon nanotube based on microarray studies\; is predicted to encode a protein with the following domain: Glycosyltransferase family 92.
979	WBGene00010662	K08E3.2	Unknown	Unknown	Unknown	K08E3.2 is enriched in the ASER based on RNA-seq studies\; is affected by several genes including daf-16, daf-12, and clk-1 based on microarray and RNA-seq studies\; is affected by multi-walled carbon nanotube and allantoin based on RNA-seq and microarray studies\; is predicted to encode a protein with the following domains: Major sperm protein (MSP) domain, PapD-like superfamily, and Immunoglobulin-like fold.
2424	WBGene00077703	K08E5.5	Unknown	Unknown	Unknown	K08E5.5 is enriched in the PLM based on RNA-seq studies\; is affected by clk-1 based on microarray studies\; is affected by stavudine and Zidovudine based on RNA-seq studies.
981	WBGene00010686	K08F9.3	Unknown	Unknown	Unknown	K08F9.3 is enriched in the ALM, the PLM, the germ line, and the intestine based on microarray and RNA-seq studies\; is affected by several genes including daf-2, clk-1, and elt-2 based on microarray and RNA-seq studies\; is affected by five chemicals including Tunicamycin, Sodium Chloride, and Quercetin based on microarray and RNA-seq studies\; is predicted to encode a protein with the following domain: Glycoside hydrolase superfamily.
985	WBGene00010717	K09C8.7	Unknown	Unknown	Unknown	K09C8.7 is affected by several genes including daf-16, daf-2, and clk-1 based on tiling array, microarray, and RNA-seq studies\; is affected by Colistin based on microarray studies.
2446	WBGene00194664	K09E9.7	Unknown	Unknown	Unknown	K09E9.7 is enriched in the germ line based on RNA-seq studies.
2510	WBGene00235164	K09F6.13	Unknown	Unknown	Unknown	K09F6.13 is enriched in the ASER, the PLM, and the RID based on RNA-seq studies\; is affected by several genes including sma-2, sma-4, and smg-2 based on RNA-seq studies\; is affected by Sodium Chloride based on RNA-seq studies.
1890	WBGene00019603	K09H11.6	Unknown	Unknown	Unknown	K09H11.6 is enriched in the nervous system based on tiling array and microarray studies\; is affected by several genes including sir-2.1, dpy-21, and hpl-2 based on microarray, tiling array, and RNA-seq studies\; is affected by multi-walled carbon nanotube based on RNA-seq studies.
1891	WBGene00019615	K10B4.3	Unknown	Unknown	Unknown	K10B4.3 is an ortholog of human VEPH1 (ventricular zone expressed PH domain containing 1)\; is predicted to encode a protein with the following domains: Pleckstrin homology domain, PH-like domain superfamily, and Armadillo-type fold.
988	WBGene00010737	K10C8.4	Unknown	Unknown	Unknown	K10C8.4 is enriched in the nervous system based on tiling array and RNA-seq studies\; is affected by several genes including prg-1, dpy-21, and lem-2 based on RNA-seq and microarray studies.
2379	WBGene00045198	K10D11.7	Unknown	Unknown	Unknown	K10D11.7 is enriched in the NSM based on tiling array studies\; is affected by several genes including clk-1, drh-3, and mir-34 based on tiling array, microarray, and RNA-seq studies\; is affected by Tunicamycin, Zidovudine, and Colistin based on microarray and RNA-seq studies\; is predicted to encode a protein with the following domain: CUB-like domain.
993	WBGene00010744	K10D6.4	Unknown	Unknown	Unknown	K10D6.4 is enriched in dopaminergic neurons and the ASER based on tiling array and RNA-seq studies\; is affected by several genes including daf-16, daf-2, and dpy-10 based on microarray, RNA-seq, and tiling array studies\; is affected by six chemicals including levamisole, Zidovudine, and resveratrol based on microarray and RNA-seq studies.
1892	WBGene00019638	K10F12.6	Unknown	Unknown	Unknown	K10F12.6 is affected by several genes including csr-1, hpl-2, and cyc-1 based on microarray, tiling array, and RNA-seq studies\; is affected by Atrazine based on microarray studies.
1893	WBGene00019639	K10F12.7	Unknown	Unknown	Unknown	K10F12.7 is affected by several genes including elt-2, dpy-21, and mir-34 based on tiling array, RNA-seq, and microarray studies.
1894	WBGene00019641	K10G6.4	Unknown	Unknown	Unknown	K10G6.4 is expressed in the head, the nervous system, and the sensillum.
2473	WBGene00206374	K10G6.9	Unknown	Unknown	Unknown	K10G6.9 is enriched in the intestine based on RNA-seq studies\; is affected by several genes including daf-16, daf-12, and dpy-21 based on microarray and RNA-seq studies\; is affected by Mianserin based on RNA-seq studies.
1899	WBGene00019681	K12H4.6	Unknown	Unknown	Unknown	K12H4.6 is enriched in the germ line based on RNA-seq studies\; is affected by several genes including clk-1, sir-2.1, and csr-1 based on microarray, tiling array, and RNA-seq studies\; is affected by Colistin based on microarray studies.
1830	WBGene00018987	F56F10.4	Unknown	Unknown	Unknown	lgl-1 is an ortholog of human LLGL2\; is involved in establishment of spindle orientation and protein localization\; localizes to the basolateral plasma membrane and cell cortex\; is expressed in the epithelial cell and the intestine.
723	WBGene00008093	C44H4.1	Unknown	Unknown	Unknown	lron-1 is an ortholog of human GP5 (glycoprotein V platelet), LRG1, and LRRC15\; is expressed in the pharynx\; human LRRC15 exhibits collagen binding activity, fibronectin binding activity, and laminin binding activity.
2238	WBGene00022789	ZK682.5	Unknown	Unknown	Unknown	lron-2 is an ortholog of human GP5 (glycoprotein V platelet), LRRC15, and LRRN4 (leucine rich repeat neuronal 4)\; is expressed in the tail\; human LRRC15 exhibits collagen binding activity, fibronectin binding activity, and laminin binding activity.
2013	WBGene00020693	T22E7.1	Unknown	Unknown	Unknown	lron-8 is an ortholog of human RTN4RL2, LINGO1 (leucine rich repeat and Ig domain containing 1), and LINGO3\; is expressed in the body wall musculature, the pharynx, and the rectal gland cell\; human RTN4RL2 exhibits signaling receptor activity.
253	WBGene00003089	K02C4.4	Unknown	Unknown	Unknown	ltd-1 is an ortholog of human KY\; is predicted to have metal ion binding activity\; localizes to the cell-cell junction and cytoplasm\; is expressed in the epithelial system and the pharynx.
2386	WBGene00045338	M01B2.13	Unknown	Unknown	Unknown	M01B2.13 is an ortholog of human PHYHIP and PHYHIPL (phytanoyl-CoA 2-hydroxylase interacting protein like).
996	WBGene00010821	M01G12.7	Unknown	Unknown	Unknown	M01G12.7 is enriched in the DA neuron, the VA neuron, and the coelomocyte based on tiling array studies\; is affected by several genes including clk-1, lin-35, and pgl-1 based on microarray, tiling array, and RNA-seq studies\; is affected by four chemicals including methylmercuric chloride, Diazinon, and Chlorpyrifos based on microarray studies\; is predicted to encode a protein with the following domain: RAI1-like family.
1901	WBGene00019718	M01H9.2	Unknown	Unknown	Unknown	M01H9.2 is affected by several genes including hsf-1, clk-1, and dpy-7 based on microarray and RNA-seq studies\; is affected by six chemicals including hydrogen sulfide, multi-walled carbon nanotube, and D-glucose based on microarray and RNA-seq studies\; is predicted to encode a protein with the following domain: ShKT domain.
1905	WBGene00019749	M03A8.3	Unknown	Unknown	Unknown	M03A8.3 is enriched in the intestine based on RNA-seq studies\; is affected by several genes including daf-16, daf-12, and sir-2.1 based on microarray, tiling array, and RNA-seq studies\; is affected by four chemicals including aldicarb, stavudine, and Zidovudine based on microarray and RNA-seq studies\; is predicted to encode a protein with the following domain: PH-like domain superfamily.
1907	WBGene00019758	M03F4.4	Unknown	Unknown	Unknown	M03F4.4 is affected by several genes including daf-12, clk-1, and eat-2 based on tiling array, microarray, and RNA-seq studies\; is affected by fluoranthene based on microarray studies.
1908	WBGene00019759	M03F4.6	Unknown	Unknown	Unknown	M03F4.6 is enriched in the AFD and the PLM based on RNA-seq studies\; is affected by several genes including age-1, daf-12, and dpy-10 based on microarray, RNA-seq, and tiling array studies\; is affected by nine chemicals including Neurotoxins, sesamin, and stavudine based on microarray and RNA-seq studies\; is predicted to encode a protein with the following domains: EB domain, Cysteine-rich repeat, and Growth factor receptor cysteine-rich domain superfamily.
2398	WBGene00045481	M153.5	Unknown	Unknown	Unknown	M153.5 is affected by several genes including skn-1, clk-1, and dpy-7 based on microarray and RNA-seq studies\; is affected by five chemicals including stavudine, Zidovudine, and resveratrol based on RNA-seq and microarray studies.
2304	WBGene00044147	M163.11	Unknown	Unknown	Unknown	M163.11 is affected by several genes including elt-2, pgl-1, and glh-1 based on RNA-seq studies\; is predicted to encode a protein with the following domain: ShKT domain.
1001	WBGene00010900	M28.9	Unknown	Unknown	Unknown	M28.9 is enriched in the germ line and the male based on RNA-seq studies\; is affected by several genes including daf-2, clk-1, and npr-1 based on microarray, RNA-seq, and tiling array studies\; is affected by ten chemicals including hydrogen sulfide, Ethanol, and nicotinic acid based on microarray and RNA-seq studies\; is predicted to encode a protein with the following domain: Prominin.
1911	WBGene00019783	M70.1	Unknown	Unknown	Unknown	M70.1 is enriched in the germ line and the male based on proteomic and RNA-seq studies\; is affected by several genes including daf-2, eat-2, and npr-1 based on microarray, RNA-seq, and tiling array studies\; is affected by eleven chemicals including hydrogen sulfide, methylmercuric chloride, and manganese chloride based on microarray and RNA-seq studies\; is predicted to encode a protein with the following domain: Domain of unknown function WSN.
1912	WBGene00019785	M70.3	Unknown	Unknown	Unknown	M70.3 is enriched in the germ line and the male based on proteomic and RNA-seq studies\; is affected by several genes including daf-2, age-1, and let-60 based on microarray, RNA-seq, tiling array, and proteomic studies\; is affected by nineteen chemicals including hydrogen sulfide, Ethanol, and methylmercury hydroxide based on microarray and RNA-seq studies\; is predicted to encode a protein with the following domain: Domain of unknown function WSN.
1002	WBGene00010906	M88.3	Unknown	Unknown	Unknown	M88.3 is expressed in the pharynx.
1167	WBGene00012366	W09G3.2	Unknown	Unknown	Unknown	maea-1 is an ortholog of human MAEA (macrophage erythroblast attacher)\; is expressed in several tissues, including the alimentary system, the epithelial system, the muscular system, the nervous system, and the reproductive system\; human MAEA exhibits actin binding activity.
2208	WBGene00022504	ZC13.3	Unknown	Unknown	Unknown	mam-1 is affected by several genes including daf-16, daf-12, and hsf-1 based on RNA-seq and microarray studies\; is affected by eight chemicals including 1-methylnicotinamide, methylmercuric chloride, and stavudine based on RNA-seq and microarray studies\; is predicted to encode a protein with the following domains: MAM domain and Concanavalin A-like lectin\/glucanase domain superfamily.
1076	WBGene00011572	T07C12.8	Unknown	Unknown	Unknown	mam-5 is affected by several genes including age-1, dpy-7, and smg-2 based on microarray and RNA-seq studies\; is affected by four chemicals including methylmercuric chloride, stavudine, and Zidovudine based on microarray and RNA-seq studies\; is predicted to encode a protein with the following domains: MAM domain and Concanavalin A-like lectin\/glucanase domain superfamily.
2423	WBGene00077696	F58E6.12	Unknown	Unknown	Unknown	marc-1 is predicted to have ubiquitin-protein transferase activity.
1473	WBGene00015827	C16C4.3	Unknown	Unknown	Unknown	math-13 is affected by lin-14 and lin-4 based on microarray studies\; is affected by resveratrol based on microarray studies\; is predicted to encode a protein with the following domains: MATH\/TRAF domain and TRAF-like.
1474	WBGene00015829	C16C4.5	Unknown	Unknown	Unknown	math-15 is enriched in the NSM, the OLL, the PVD, and the intestine based on tiling array and RNA-seq studies\; is affected by several genes including daf-16, daf-2, and hsf-1 based on microarray and RNA-seq studies\; is affected by five chemicals including aldicarb, multi-walled carbon nanotube, and Cry5B based on microarray and RNA-seq studies\; is predicted to encode a protein with the following domains: MATH\/TRAF domain and TRAF-like.
1475	WBGene00015832	C16C4.8	Unknown	Unknown	Unknown	math-16 is affected by rsr-2 and clk-1 based on tiling array and microarray studies\; is affected by dibromoacetic acid based on microarray studies\; is predicted to encode a protein with the following domains: MATH\/TRAF domain and TRAF-like.
1476	WBGene00015833	C16C4.9	Unknown	Unknown	Unknown	math-17 is affected by lin-15B, lin-35, and sir-2.1 based on microarray studies\; is affected by allantoin based on microarray studies\; is predicted to encode a protein with the following domains: MATH\/TRAF domain and TRAF-like.
1578	WBGene00016556	C40D2.3	Unknown	Unknown	Unknown	math-21 is enriched in the intestine based on tiling array studies\; is affected by several genes including daf-16, daf-2, and glp-1 based on microarray and RNA-seq studies\; is affected by six chemicals including Alovudine, stavudine, and Atrazine based on RNA-seq and microarray studies\; is predicted to encode a protein with the following domains: MATH\/TRAF domain and TRAF-like.
1598	WBGene00016718	C46F9.2	Unknown	Unknown	Unknown	math-23 is affected by lin-15B, ubc-9, and ain-2 based on microarray studies\; is affected by Tunicamycin and dafa#1 based on microarray studies\; is predicted to encode a protein with the following domains: MATH\/TRAF domain and TRAF-like.
1741	WBGene00018102	F36H5.3	Unknown	Unknown	Unknown	math-28 is enriched in dopaminergic neurons, the OLL, and the PVD based on microarray and tiling array studies\; is affected by several genes including daf-16, daf-2, and clk-1 based on microarray, tiling array, and RNA-seq studies\; is affected by four chemicals including Tunicamycin, Sodium Chloride, and dibromoacetic acid based on microarray and RNA-seq studies\; is predicted to encode a protein with the following domains: MATH\/TRAF domain and TRAF-like.
2083	WBGene00021175	Y8G1A.1	Unknown	Unknown	Unknown	math-46 is enriched in the NSM based on tiling array studies\; is affected by several genes including age-1, daf-12, and pgl-1 based on microarray, tiling array, and RNA-seq studies\; is affected by four chemicals including methylmercuric chloride, multi-walled carbon nanotube, and resveratrol based on microarray and RNA-seq studies\; is predicted to encode a protein with the following domain: DUF236 repeat.
1477	WBGene00015834	C16C4.10	Unknown	Unknown	Unknown	math-5 is affected by several genes including lin-35, lin-15B, and csr-1 based on microarray, tiling array, and RNA-seq studies\; is affected by resveratrol and dibromoacetic acid based on microarray studies\; is predicted to encode a protein with the following domains: MATH\/TRAF domain and TRAF-like.
1478	WBGene00015837	C16C4.13	Unknown	Unknown	Unknown	math-8 is affected by several genes including daf-2, alg-1, and hpl-2 based on tiling array and microarray studies\; is affected by Cadmium Chloride and Alovudine based on RNA-seq studies\; is predicted to encode a protein with the following domains: MATH\/TRAF domain and TRAF-like.
739	WBGene00008216	C49G9.1	Unknown	Unknown	Unknown	mec-19 is expressed in the nervous system.
260	WBGene00003237	Y73B6BL.13	Unknown	Unknown	Unknown	mif-4 is enriched in the nervous system and the pharynx based on microarray, tiling array, and RNA-seq studies\; is affected by several genes including daf-16, daf-12, and hpl-2 based on tiling array, RNA-seq, and microarray studies\; is affected by five chemicals including Lithium Chloride, Cry5B, and Chlorpyrifos based on microarray and RNA-seq studies\; is predicted to encode a protein with the following domains: Macrophage migration inhibitory factor and Tautomerase\/MIF superfamily.
1148	WBGene00012186	W01F3.3	Unknown	Unknown	Unknown	mlt-11 is an ortholog of human TFPI2\; is predicted to have serine-type endopeptidase inhibitor activity\; is expressed in the hypodermis.
601	WBGene00007252	C01H6.2	Unknown	Unknown	Unknown	mlt-2 is an ortholog of human ANKRD28, ANKS6, and ANKRD44\; is involved in ecdysis, collagen and cuticulin-based cuticle\; human orthologs of this gene are implicated in nephronophthisis 16.
1306	WBGene00013835	ZC15.7	Unknown	Unknown	Unknown	mlt-4 is an ortholog of human INVS (inversin)\; is involved in ecdysis, collagen and cuticulin-based cuticle\; human orthologs of this gene are implicated in nephronophthisis 2.
818	WBGene00008965	F19H8.5	Unknown	Unknown	Unknown	mltn-10 is affected by several genes including daf-16, daf-2, and daf-12 based on microarray and RNA-seq studies\; is affected by D-glucose and Zidovudine based on RNA-seq studies\; is predicted to encode a protein with the following domain: Moulting cycle MLT-10-like protein.
1701	WBGene00017794	F25F6.1	Unknown	Unknown	Unknown	mltn-13 is affected by several genes including daf-16, let-60, and daf-12 based on microarray and RNA-seq studies\; is affected by Colistin based on microarray studies\; is predicted to encode a protein with the following domain: Moulting cycle MLT-10-like protein.
2109	WBGene00021451	Y39D8B.3	Unknown	Unknown	Unknown	mltn-8 is affected by several genes including daf-16, daf-12, and sir-2.1 based on RNA-seq and microarray studies\; is affected by Sodium Chloride based on RNA-seq studies\; is predicted to encode a protein with the following domain: Moulting cycle MLT-10-like protein.
1040	WBGene00011241	R11A8.8	Unknown	Unknown	Unknown	mpz-5 is enriched in the OLL, the PVD, the body wall muscle cell, the germ line, and the male based on tiling array and RNA-seq studies\; is affected by several genes including eat-2, dpy-7, and pgl-1 based on microarray and RNA-seq studies\; is affected by four chemicals including methylmercuric chloride, Sodium Chloride, and Colistin based on microarray and RNA-seq studies.
2346	WBGene00044573	C15B12.9	Unknown	Unknown	Unknown	N.A.
2469	WBGene00202514	T09F5.20	Unknown	Unknown	Unknown	N.A.
2476	WBGene00206393	W04G5.16	Unknown	Unknown	Unknown	N.A.
2482	WBGene00206517	T27F7.12	Unknown	Unknown	Unknown	N.A.
2488	WBGene00219241	Y116A8A.150	Unknown	Unknown	Unknown	N.A.
2501	WBGene00219420	T19C4.24	Unknown	Unknown	Unknown	N.A.
2502	WBGene00219424	Y54G2A.72	Unknown	Unknown	Unknown	N.A.
2512	WBGene00235274	C54E4.12	Unknown	Unknown	Unknown	N.A.
2515	WBGene00235333	C24H12.18	Unknown	Unknown	Unknown	N.A.
2516	WBGene00235335	R02D5.24	Unknown	Unknown	Unknown	N.A.
2518	WBGene00235339	F14F8.15	Unknown	Unknown	Unknown	N.A.
2522	WBGene00255420	Y51F10.15	Unknown	Unknown	Unknown	N.A.
314	WBGene00003772	F20B10.1	Unknown	Unknown	Unknown	nlr-1 is an ortholog of human CNTNAP3B, CNTNAP3, and CNTNAP5\; is predicted to have calcium ion binding activity\; is expressed in several tissues, including the alimentary muscle, the alimentary system, the g1AR, the g1P, and the nervous system\; human orthologs of this gene are implicated in cortical dysplasia-focal epilepsy syndrome.
1876	WBGene00019434	K06A5.8	Unknown	Unknown	Unknown	nmtn-1 is an ortholog of human WDR47 (WD repeat domain 47)\; is predicted to encode a protein with the following domains: WD40 repeat, WD40\/YVTN repeat-like-containing domain superfamily, and WD40-repeat-containing domain superfamily.
2086	WBGene00021198	Y17G9B.1	Unknown	Unknown	Unknown	npp-26 is enriched in the AVA and the NSM based on tiling array studies\; is affected by several genes including hsf-1, sir-2.1, and pgl-1 based on tiling array, RNA-seq, and microarray studies\; is affected by 1-methylnicotinamide, methylmercuric chloride, and Sirolimus based on RNA-seq and microarray studies.
2359	WBGene00044708	C17H1.13	Unknown	Unknown	Unknown	pals-11 is affected by several genes including rrf-3, elt-2, and sir-2.1 based on microarray, tiling array, and RNA-seq studies\; is affected by resveratrol and Sirolimus based on microarray studies.
2360	WBGene00044709	C17H1.14	Unknown	Unknown	Unknown	pals-12 is affected by several genes including hsf-1, clk-1, and elt-2 based on microarray and RNA-seq studies\; is affected by tetrabromobisphenol A based on microarray studies\; is predicted to encode a protein with the following domain: Amyotrophic lateral sclerosis 2 chromosomal region candidate gene 12 protein.
1188	WBGene00012505	Y26D4A.8	Unknown	Unknown	Unknown	pals-13 is enriched in the intestine based on RNA-seq studies\; is affected by several genes including clk-1, sir-2.1, and mir-34 based on microarray studies\; is affected by Diazinon based on microarray studies.
836	WBGene00009061	F22G12.1	Unknown	Unknown	Unknown	pals-14 is enriched in dopaminergic neurons and the intestine based on tiling array and RNA-seq studies\; is affected by several genes including daf-16, daf-2, and glp-1 based on tiling array, microarray, and RNA-seq studies\; is affected by Nitric Oxide, Ethanol, and Colistin based on RNA-seq and microarray studies\; is predicted to encode a protein with the following domain: Amyotrophic lateral sclerosis 2 chromosomal region candidate gene 12 protein.
2358	WBGene00044707	F22G12.7	Unknown	Unknown	Unknown	pals-15 is enriched in the intestine based on RNA-seq studies\; is affected by several genes including daf-16, daf-2, and hsf-1 based on tiling array, microarray, and RNA-seq studies\; is affected by Acrylamide and fluoranthene based on microarray studies\; is predicted to encode a protein with the following domain: Amyotrophic lateral sclerosis 2 chromosomal region candidate gene 12 protein.
2183	WBGene00022337	Y82E9BR.4	Unknown	Unknown	Unknown	pals-16 is enriched in the intestine based on tiling array and RNA-seq studies\; is affected by several genes including age-1, elt-2, and pgl-1 based on microarray and RNA-seq studies\; is affected by Alovudine and stavudine based on RNA-seq studies.
2186	WBGene00022346	Y82E9BR.13	Unknown	Unknown	Unknown	pals-17 is enriched in GABAergic neurons, the AVA, the OLL, the PVD, and the intestine based on tiling array, RNA-seq, and microarray studies\; is affected by several genes including let-60, hsf-1, and elt-2 based on microarray and RNA-seq studies\; is affected by methylmercuric chloride, stavudine, and Diazinon based on microarray and RNA-seq studies.
2188	WBGene00022353	Y82E9BR.21	Unknown	Unknown	Unknown	pals-18 is enriched in the intestine and the nervous system based on tiling array and RNA-seq studies\; is affected by several genes including daf-2, hsf-1, and elt-2 based on RNA-seq and microarray studies\; is affected by five chemicals including Rotenone, Cry5B, and Alovudine based on RNA-seq studies.
2364	WBGene00044761	Y82E9BR.23	Unknown	Unknown	Unknown	pals-19 is enriched in several tissues, including the alimentary system, the hypodermis, and the nervous system based on tiling array and RNA-seq studies\; is affected by several genes including daf-16, skn-1, and hsf-1 based on RNA-seq studies\; is affected by five chemicals including Tunicamycin, Alovudine, and stavudine based on microarray and RNA-seq studies.
655	WBGene00007656	C17H1.3	Unknown	Unknown	Unknown	pals-2 is expressed in the hypodermis and the nervous system\; is predicted to encode a protein with the following domain: Amyotrophic lateral sclerosis 2 chromosomal region candidate gene 12 protein.
2524	WBGene00255597	Y82E9BR.32	Unknown	Unknown	Unknown	pals-21 is affected by fluoranthene based on microarray studies.
587	WBGene00007132	B0284.2	Unknown	Unknown	Unknown	pals-27 is enriched in several tissues, including dopaminergic neurons, the Z1.p, the Z4.a, the male distal tip cell, and the somatic gonad precursor based on tiling array and RNA-seq studies\; is affected by several genes including daf-16, daf-2, and daf-12 based on microarray and RNA-seq studies\; is affected by five chemicals including Sodium Chloride, resveratrol, and single-walled carbon nanotube based on RNA-seq and microarray studies\; is predicted to encode a protein with the following domain: Amyotrophic lateral sclerosis 2 chromosomal region candidate gene 12 protein.
588	WBGene00007134	B0284.4	Unknown	Unknown	Unknown	pals-28 is enriched in dopaminergic neurons and the cephalic sheath cell based on tiling array studies\; is affected by several genes including elt-2, lin-35, and pgl-1 based on microarray and RNA-seq studies\; is affected by methylmercuric chloride, nanoparticle, and Sirolimus based on microarray studies\; is predicted to encode a protein with the following domain: Amyotrophic lateral sclerosis 2 chromosomal region candidate gene 12 protein.
1130	WBGene00012091	T27E7.6	Unknown	Unknown	Unknown	pals-29 is enriched in dopaminergic neurons based on tiling array studies\; is affected by several genes including elt-2, lin-35, and pgl-1 based on microarray and RNA-seq studies\; is affected by six chemicals including methylmercuric chloride, Mercuric Chloride, and nanoparticle based on microarray studies\; is predicted to encode a protein with the following domain: Amyotrophic lateral sclerosis 2 chromosomal region candidate gene 12 protein.
656	WBGene00007657	C17H1.4	Unknown	Unknown	Unknown	pals-3 is enriched in the excretory cell based on tiling array studies\; is affected by several genes including hsf-1, elt-2, and lin-35 based on microarray, tiling array, and RNA-seq studies\; is affected by methylmercuric chloride, Mercuric Chloride, and multi-walled carbon nanotube based on microarray and RNA-seq studies\; is predicted to encode a protein with the following domain: Amyotrophic lateral sclerosis 2 chromosomal region candidate gene 12 protein.
1256	WBGene00013294	Y57G11B.1	Unknown	Unknown	Unknown	pals-30 is enriched in the NSM based on tiling array studies\; is affected by several genes including daf-16, glp-1, and daf-12 based on microarray and RNA-seq studies\; is affected by Mercuric Chloride, single-walled carbon nanotube, and adsorbable organic bromine compound based on microarray studies\; is predicted to encode a protein with the following domain: Amyotrophic lateral sclerosis 2 chromosomal region candidate gene 12 protein.
752	WBGene00008302	C54D10.8	Unknown	Unknown	Unknown	pals-38 is enriched in the alimentary system, the body wall muscle cell, the digestive tract, and the nervous system based on tiling array, RNA-seq, and microarray studies\; is affected by several genes including daf-16, daf-2, and hsf-1 based on microarray, tiling array, and RNA-seq studies\; is affected by five chemicals including Mercuric Chloride, resveratrol, and Quercetin based on microarray studies\; is predicted to encode a protein with the following domain: Amyotrophic lateral sclerosis 2 chromosomal region candidate gene 12 protein.
751	WBGene00008301	C54D10.7	Unknown	Unknown	Unknown	pals-39 is enriched in dopaminergic neurons, the DA neuron, the VA neuron, and the intestine based on tiling array studies\; is affected by several genes including daf-16, daf-2, and glp-1 based on microarray and RNA-seq studies\; is affected by six chemicals including Tunicamycin, D-glucose, and stavudine based on microarray and RNA-seq studies\; is predicted to encode a protein with the following domain: Amyotrophic lateral sclerosis 2 chromosomal region candidate gene 12 protein.
657	WBGene00007658	C17H1.5	Unknown	Unknown	Unknown	pals-4 is enriched in dopaminergic neurons based on tiling array studies\; is affected by several genes including daf-2, hsf-1, and elt-2 based on microarray and RNA-seq studies\; is affected by D-glucose, resveratrol, and Sirolimus based on RNA-seq and microarray studies\; is predicted to encode a protein with the following domain: Amyotrophic lateral sclerosis 2 chromosomal region candidate gene 12 protein.
659	WBGene00007660	C17H1.7	Unknown	Unknown	Unknown	pals-6 is enriched in dopaminergic neurons, the OLL, the PVD, and the intestine based on microarray, tiling array, and RNA-seq studies\; is affected by several genes including daf-16, daf-2, and glp-1 based on microarray, tiling array, and RNA-seq studies\; is affected by nine chemicals including Nitric Oxide, D-glucose, and Sodium Chloride based on RNA-seq and microarray studies\; is predicted to encode a protein with the following domain: Amyotrophic lateral sclerosis 2 chromosomal region candidate gene 12 protein.
660	WBGene00007661	C17H1.8	Unknown	Unknown	Unknown	pals-7 is affected by several genes including rrf-3, hsf-1, and lin-35 based on microarray and RNA-seq studies\; is affected by four chemicals including methylmercuric chloride, Mercuric Chloride, and multi-walled carbon nanotube based on microarray and RNA-seq studies.
661	WBGene00007662	C17H1.9	Unknown	Unknown	Unknown	pals-8 is enriched in dopaminergic neurons based on tiling array studies\; is affected by several genes including clk-1, elt-2, and hpl-2 based on tiling array, microarray, and RNA-seq studies\; is affected by Mercuric Chloride, Zidovudine, and Colistin based on microarray and RNA-seq studies\; is predicted to encode a protein with the following domain: Amyotrophic lateral sclerosis 2 chromosomal region candidate gene 12 protein.
2314	WBGene00044237	C17H1.10	Unknown	Unknown	Unknown	pals-9 is enriched in the PLM and the cephalic sheath cell based on tiling array and RNA-seq studies\; is affected by several genes including hsf-1, clk-1, and elt-2 based on microarray and RNA-seq studies\; is predicted to encode a protein with the following domain: Amyotrophic lateral sclerosis 2 chromosomal region candidate gene 12 protein.
339	WBGene00004017	F27E5.4	Unknown	Unknown	Unknown	phg-1 is involved in multicellular organism development and negative regulation of cell cycle G1\/S phase transition\; localizes to the anchored component of plasma membrane\; is expressed in the muscle cell and the pharynx.
2290	WBGene00044021	R02E4.2	Unknown	Unknown	Unknown	R02E4.2 is enriched in the body wall muscle cell and the intestine based on tiling array and microarray studies\; is affected by several genes including daf-16, daf-12, and sir-2.1 based on microarray, tiling array, and RNA-seq studies\; is affected by Progesterone based on microarray studies.
1918	WBGene00019840	R02F11.2	Unknown	Unknown	Unknown	R02F11.2 is enriched in the body wall musculature and the nervous system based on microarray and RNA-seq studies\; is affected by several genes including age-1, npr-1, and pgl-1 based on microarray and RNA-seq studies\; is affected by allantoin based on microarray studies\; is predicted to encode a protein with the following domain: Domain of unknown function CX.
1921	WBGene00019855	R03H10.2	Unknown	Unknown	Unknown	R03H10.2 is enriched in the OLL, the PVD, and the hypodermis based on microarray, RNA-seq, and proteomic studies\; is affected by several genes including daf-16, daf-2, and hsf-1 based on microarray, tiling array, and RNA-seq studies\; is affected by nine chemicals including methylmercury hydroxide, 1-methylnicotinamide, and Rotenone based on RNA-seq and microarray studies.
1923	WBGene00019871	R04E5.8	Unknown	Unknown	Unknown	R04E5.8 is enriched in the germ line, the nervous system, and the sensillum based on microarray and RNA-seq studies\; is affected by several genes including daf-16, daf-2, and daf-12 based on RNA-seq, tiling array, and microarray studies\; is affected by five chemicals including Atrazine, fluoranthene, and Chlorpyrifos based on microarray studies.
1924	WBGene00019872	R04E5.9	Unknown	Unknown	Unknown	R04E5.9 is enriched in the nervous system and the sensillum based on microarray and RNA-seq studies\; is affected by several genes including daf-16, daf-2, and daf-12 based on tiling array, RNA-seq, and microarray studies.
1009	WBGene00011018	R05A10.1	Unknown	Unknown	Unknown	R05A10.1 is enriched in dopaminergic neurons, the cephalic sheath cell, and the hypodermis based on tiling array studies\; is affected by several genes including daf-16, daf-2, and skn-1 based on microarray, tiling array, and RNA-seq studies\; is affected by five chemicals including nicotinic acid, Sodium Chloride, and dafa#1 based on RNA-seq and microarray studies.
1010	WBGene00011026	R05D7.1	Unknown	Unknown	Unknown	R05D7.1 is enriched in dopaminergic neurons, the cephalic sheath cell, and the muscle cell based on tiling array, RNA-seq, and microarray studies\; is affected by several genes including daf-16, daf-2, and age-1 based on microarray and RNA-seq studies\; is affected by eight chemicals including Rotenone, D-glucose, and Alovudine based on RNA-seq and microarray studies.
1011	WBGene00011060	R06C1.6	Unknown	Unknown	Unknown	R06C1.6 is enriched in the muscle cell and the nervous system based on tiling array, RNA-seq, and microarray studies\; is affected by several genes including daf-2, clk-1, and eat-2 based on microarray, tiling array, and RNA-seq studies\; is affected by four chemicals including Zidovudine, Sodium Chloride, and Sirolimus based on RNA-seq and microarray studies.
1012	WBGene00011077	R07B1.5	Unknown	Unknown	Unknown	R07B1.5 is enriched in the body wall muscle cell and the hypodermis based on tiling array and RNA-seq studies\; is affected by several genes including daf-16, daf-12, and elt-2 based on microarray, RNA-seq, and tiling array studies\; is affected by seven chemicals including methylmercury hydroxide, Alovudine, and stavudine based on RNA-seq and microarray studies\; is predicted to encode a protein with the following domain: C6 domain.
1013	WBGene00011078	R07B1.6	Unknown	Unknown	Unknown	R07B1.6 is enriched in the NSM, the OLL, and the PVD based on microarray and tiling array studies\; is affected by several genes including daf-16, daf-12, and pmk-1 based on microarray, tiling array, and RNA-seq studies\; is affected by four chemicals including tryptophan, methylmercury hydroxide, and Zidovudine based on microarray and RNA-seq studies\; is predicted to encode a protein with the following domain: C6 domain.
1015	WBGene00011081	R07B1.9	Unknown	Unknown	Unknown	R07B1.9 is expressed in the pharynx.
1021	WBGene00011101	R07D5.2	Unknown	Unknown	Unknown	R07D5.2 is enriched in the intestine and the nervous system based on tiling array and RNA-seq studies\; is affected by several genes including clk-1, sir-2.1, and pgl-1 based on RNA-seq and microarray studies\; is affected by four chemicals including Rotenone, bisphenol A, and stavudine based on RNA-seq and microarray studies.
1022	WBGene00011103	R07E3.2	Unknown	Unknown	Unknown	R07E3.2 is enriched in the intestine, the nervous system, and the pharynx based on microarray and RNA-seq studies\; is affected by several genes including daf-16, daf-12, and clk-1 based on microarray and RNA-seq studies\; is affected by six chemicals including Mianserin, resveratrol, and Chlorpyrifos based on RNA-seq and microarray studies.
2509	WBGene00235134	R07H5.16	Unknown	Unknown	Unknown	R07H5.16 is enriched in GABAergic neurons based on RNA-seq studies.
1037	WBGene00011198	R10E4.1	Unknown	Unknown	Unknown	R10E4.1 is enriched in several tissues, including the excretory cell, the germ line, the intestine, and the nervous system based on microarray, tiling array, and RNA-seq studies\; is affected by several genes including hsf-1, sir-2.1, and pgl-1 based on microarray, RNA-seq, and tiling array studies\; is affected by five chemicals including Atrazine, Quercetin, and Humic Substances based on microarray studies\; is predicted to encode a protein with the following domains: BTB\/POZ domain and SKP1\/BTB\/POZ domain superfamily.
1937	WBGene00020010	R11G1.1	Unknown	Unknown	Unknown	R11G1.1 is enriched in the nervous system based on tiling array, RNA-seq, and microarray studies\; is affected by several genes including daf-16, daf-12, and sir-2.1 based on tiling array, RNA-seq, and microarray studies\; is affected by multi-walled carbon nanotube and resveratrol based on RNA-seq and microarray studies\; is predicted to encode a protein with the following domains: Low-density lipoprotein (LDL) receptor class A repeat and LDL receptor-like superfamily.
1940	WBGene00020033	R12E2.7	Unknown	Unknown	Unknown	R12E2.7 is expressed in several tissues, including the alimentary system, the hypodermis, the muscular system, the vulC, and the vulval syncytia precursor.
1944	WBGene00020053	R13A5.11	Unknown	Unknown	Unknown	R13A5.11 is predicted to have phosphoprotein phosphatase activity.
1042	WBGene00011266	R13H4.8	Unknown	Unknown	Unknown	R13H4.8 is affected by several genes including skn-1, daf-12, and clk-1 based on microarray, tiling array, and RNA-seq studies\; is affected by four chemicals including 1-methylnicotinamide, methylmercuric chloride, and Sodium Chloride based on RNA-seq and microarray studies.
376	WBGene00004328	F53F4.6	Unknown	Unknown	Unknown	rdy-2 is expressed in the excretory canal, the hyp7 syncytium, and the neuronal sheath cell.
2428	WBGene00077766	F17B5.9	Unknown	Unknown	Unknown	rgba-1 is expressed in the cephalic sheath cell, the ray, the ray structural cell, and the socket cell.
1381	WBGene00015129	B0303.8	Unknown	Unknown	Unknown	sdz-1 is involved in mesendoderm development\; is expressed in several tissues, including MS, the E, the Ea, the Ep, and the somatic gonad precursor.
393	WBGene00004764	K04G11.2	Unknown	Unknown	Unknown	sel-7 exhibits identical protein binding activity and sequence-specific DNA binding activity\; is involved in several processes, including lateral inhibition, negative regulation of transcription by RNA polymerase II, and positive regulation of Notch signaling pathway\; localizes to the nucleus\; is expressed in the body wall musculature, the pharyngeal muscle cell, and the seam cell.
1479	WBGene00015841	C16C8.2	Unknown	Unknown	Unknown	skpo-2 is an ortholog of human PXDN (peroxidasin), LPO, and MPO\; is predicted to have heme binding activity and peroxidase activity.
998	WBGene00010868	M04G12.4	Unknown	Unknown	Unknown	somi-1 localizes to the nucleus\; colocalizes with the nuclear chromosome\; is expressed in several tissues, including the gonad, the hypodermal cell, the intestine, the muscular system, and the nervous system.
408	WBGene00004973	C06E7.6	Unknown	Unknown	Unknown	spe-27 is involved in spermatid development\; is expressed in the male and the spermatocyte.
452	WBGene00005657	C13D9.1	Unknown	Unknown	Unknown	srr-6 is expressed in several tissues, including the alimentary system, the excretory cell, the nervous system, and the reproductive system\; is predicted to encode a protein with the following domain: Protein of unknown function DUF267, Caenorhabditis species.
2113	WBGene00021473	Y39G10AR.17	Unknown	Unknown	Unknown	sydn-1 localizes to the nuclear speck\; is expressed in germ cells, the hypodermis, and the nervous system.
2353	WBGene00044641	T01D1.8	Unknown	Unknown	Unknown	T01D1.8 is enriched in the AFD and the hypodermis based on tiling array and RNA-seq studies\; is affected by several genes including daf-2, lin-4, and lin-14 based on RNA-seq and microarray studies\; is affected by stavudine, Zidovudine, and Colistin based on RNA-seq and microarray studies.
2483	WBGene00206521	T02G5.15	Unknown	Unknown	Unknown	T02G5.15 is enriched in GABAergic neurons based on RNA-seq studies\; is affected by dpy-7 based on RNA-seq studies\; is affected by four chemicals including Alovudine, stavudine, and Zidovudine based on RNA-seq studies.
1054	WBGene00011385	T02G6.2	Unknown	Unknown	Unknown	T02G6.2 is affected by several genes including glp-1, clk-1, and elt-2 based on microarray and RNA-seq studies\; is affected by five chemicals including multi-walled carbon nanotube, dibromoacetic acid, and Colistin based on RNA-seq and microarray studies.
1952	WBGene00020176	T02H6.6	Unknown	Unknown	Unknown	T02H6.6 is affected by several genes including ain-1, drh-3, and ain-2 based on tiling array, RNA-seq, and microarray studies\; is affected by dibromoacetic acid and dafa#1 based on microarray studies.
2362	WBGene00044732	T03G11.10	Unknown	Unknown	Unknown	T03G11.10 is enriched in the nervous system based on tiling array, RNA-seq, and microarray studies\; is affected by several genes including clk-1, sir-2.1, and pgl-1 based on microarray, tiling array, and RNA-seq studies\; is affected by six chemicals including Mianserin, multi-walled carbon nanotube, and Cadmium based on RNA-seq and microarray studies.
2348	WBGene00044584	T03G11.9	Unknown	Unknown	Unknown	T03G11.9 is enriched in GABAergic neurons and the body wall muscle cell based on tiling array and RNA-seq studies\; is affected by egl-5, clk-1, and mir-34 based on RNA-seq and microarray studies\; is affected by Zidovudine and Colistin based on RNA-seq and microarray studies.
1058	WBGene00011447	T04F8.9	Unknown	Unknown	Unknown	T04F8.9 is enriched in the nervous system based on RNA-seq studies\; is affected by several genes including daf-12, clk-1, and pgl-1 based on RNA-seq and microarray studies\; is affected by four chemicals including 1-methylnicotinamide, multi-walled carbon nanotube, and Zidovudine based on RNA-seq and microarray studies.
2330	WBGene00044383	T05A7.11	Unknown	Unknown	Unknown	T05A7.11 is an ortholog of human FUT9 (fucosyltransferase 9), FUT4, and FUT7 (fucosyltransferase 7)\; is predicted to have fucosyltransferase activity.
1957	WBGene00020221	T05A7.3	Unknown	Unknown	Unknown	T05A7.3 is enriched in the intestine based on RNA-seq studies\; is affected by several genes including daf-2, pmk-1, and pgl-1 based on microarray and RNA-seq studies\; is affected by multi-walled carbon nanotube and Sirolimus based on RNA-seq and microarray studies\; is predicted to encode a protein with the following domains: CUB domain and Spermadhesin, CUB domain superfamily.
2325	WBGene00044342	T05B11.7	Unknown	Unknown	Unknown	T05B11.7 is enriched in the alimentary system, the amphid sensillum, the digestive tract, and the nervous system based on tiling array, RNA-seq, and microarray studies\; is affected by several genes including daf-12, lin-4, and lin-14 based on tiling array, microarray, and RNA-seq studies\; is affected by four chemicals including Alovudine, stavudine, and Zidovudine based on RNA-seq and microarray studies.
2399	WBGene00045500	T05E12.9	Unknown	Unknown	Unknown	T05E12.9 is affected by several genes including clk-1, pgl-1, and csr-1 based on RNA-seq and microarray studies.
1962	WBGene00020276	T05H4.15	Unknown	Unknown	Unknown	T05H4.15 is enriched in the amphid sheath cell and the coelomocyte based on tiling array and RNA-seq studies\; is affected by several genes including daf-16, daf-2, and age-1 based on microarray and RNA-seq studies\; is affected by Cry5B, Colistin, and Sirolimus based on microarray studies\; is predicted to encode a protein with the following domain: F-box associated domain, type 2.
1070	WBGene00011530	T06D8.10	Unknown	Unknown	Unknown	T06D8.10 is predicted to have heme binding activity and peroxidase activity.
1072	WBGene00011551	T06G6.12	Unknown	Unknown	Unknown	T06G6.12 is enriched in the nervous system and the ventral nerve cord based on tiling array and RNA-seq studies\; is affected by several genes including daf-16, dpy-21, and hpl-2 based on tiling array, microarray, and RNA-seq studies\; is affected by Zidovudine and Colistin based on RNA-seq and microarray studies.
2397	WBGene00045475	T07A5.7	Unknown	Unknown	Unknown	T07A5.7 is an ortholog of human FKTN\; is predicted to encode a protein with the following domain: Fukutin-related.
1078	WBGene00011591	T07F10.5	Unknown	Unknown	Unknown	T07F10.5 is an ortholog of human CCNA1 (cyclin A1), CCNA2 (cyclin A2), and CNTD2\; human CCNA2 exhibits protein domain specific binding activity and protein kinase binding activity.
2336	WBGene00044442	T08A9.13	Unknown	Unknown	Unknown	T08A9.13 is enriched in the alimentary system, the digestive tract, and the nervous system based on RNA-seq and microarray studies\; is affected by several genes including daf-16, dpy-10, and clk-1 based on RNA-seq and microarray studies\; is affected by Zidovudine and resveratrol based on RNA-seq and microarray studies.
2470	WBGene00206356	T08B2.15	Unknown	Unknown	Unknown	T08B2.15 is enriched in the male based on RNA-seq studies.
1971	WBGene00020345	T08B2.4	Unknown	Unknown	Unknown	T08B2.4 is enriched in the germ line and the nervous system based on microarray and RNA-seq studies\; is affected by several genes including daf-16, daf-2, and daf-12 based on tiling array, RNA-seq, and microarray studies\; is affected by seven chemicals including Rotenone, stavudine, and Zidovudine based on RNA-seq and microarray studies.
1973	WBGene00020364	T08E11.8	Unknown	Unknown	Unknown	T08E11.8 is affected by several genes including daf-16, daf-2, and hsf-1 based on microarray, tiling array, and RNA-seq studies\; is affected by methylmercuric chloride, multi-walled carbon nanotube, and adsorbable organic bromine compound based on microarray and RNA-seq studies\; is predicted to encode a protein with the following domain: Domain of unknown function DUF38, Caenorhabditis species.
1974	WBGene00020365	T08G2.2	Unknown	Unknown	Unknown	T08G2.2 is enriched in the FLP based on microarray studies\; is affected by several genes including daf-16, daf-12, and clk-1 based on tiling array, RNA-seq, and microarray studies\; is affected by methylmercury hydroxide and multi-walled carbon nanotube based on RNA-seq studies\; is predicted to encode a protein with the following domain: Protein of unknown function DUF273.
1978	WBGene00020384	T09D3.3	Unknown	Unknown	Unknown	T09D3.3 is enriched in the NSM based on tiling array studies\; is affected by several genes including skn-1, lin-35, and dpy-7 based on microarray and RNA-seq studies\; is affected by five chemicals including methylmercuric chloride, stavudine, and Zidovudine based on microarray and RNA-seq studies.
2402	WBGene00050899	T10C6.15	Unknown	Unknown	Unknown	T10C6.15 is affected by several genes including elt-2, eat-2, and fog-2 based on microarray and RNA-seq studies\; is affected by sodium arsenite, Cadmium Chloride, and Sodium Chloride based on RNA-seq studies\; is predicted to encode a protein with the following domains: Domain of unknown function DUF38, Caenorhabditis species and F-box-like domain superfamily.
1082	WBGene00011692	T10G3.1	Unknown	Unknown	Unknown	T10G3.1 is enriched in the OLL, the PVD, and the muscle cell based on tiling array and microarray studies\; is affected by several genes including daf-16, daf-2, and clk-1 based on microarray and RNA-seq studies\; is affected by eight chemicals including Cry5B, levamisole, and stavudine based on RNA-seq and microarray studies.
1087	WBGene00011727	T12A7.6	Unknown	Unknown	Unknown	T12A7.6 is enriched in the muscle cell based on tiling array and microarray studies\; is affected by several genes including daf-2, skn-1, and clk-1 based on microarray and RNA-seq studies\; is affected by seven chemicals including Cry5B, levamisole, and Alovudine based on RNA-seq and microarray studies.
1091	WBGene00011739	T12G3.4	Unknown	Unknown	Unknown	T12G3.4 is an ortholog of human APMAP\; is predicted to have strictosidine synthase activity.
1984	WBGene00020478	T13C2.2	Unknown	Unknown	Unknown	T13C2.2 is enriched in the AFD and the DA neuron based on RNA-seq and microarray studies\; is affected by several genes including daf-16, glp-1, and skn-1 based on tiling array, RNA-seq, and microarray studies\; is affected by eight chemicals including multi-walled carbon nanotube, stavudine, and Zidovudine based on RNA-seq and microarray studies.
1985	WBGene00020479	T13C2.3	Unknown	Unknown	Unknown	T13C2.3 is enriched in GABAergic neurons, the male, and the muscle cell based on tiling array, RNA-seq, and microarray studies\; is affected by several genes including daf-16, daf-2, and sir-2.1 based on microarray, tiling array, and RNA-seq studies\; is affected by seven chemicals including stavudine, Zidovudine, and Chlorpyrifos based on RNA-seq and microarray studies.
2460	WBGene00195168	T13C5.9	Unknown	Unknown	Unknown	T13C5.9 is affected by several genes including isp-1, alg-1, and alg-2 based on RNA-seq studies\; is predicted to encode a protein with the following domain: Protein of unknown function DUF282, Caenorhabditis species.
1094	WBGene00011754	T13F3.7	Unknown	Unknown	Unknown	T13F3.7 is enriched in the IL2 neuron and the male based on RNA-seq studies\; is affected by several genes including pgl-1, csr-1, and dpy-21 based on RNA-seq studies\; is affected by multi-walled carbon nanotube based on RNA-seq studies.
1987	WBGene00020492	T13G4.5	Unknown	Unknown	Unknown	T13G4.5 is enriched in the Z1.p, the Z4.a, the gon_male_dtc anterior, and the gon_male_dtc posterior based on RNA-seq studies\; is affected by several genes including sir-2.1, pgl-1, and glh-1 based on RNA-seq and microarray studies\; is affected by allantoin based on microarray studies.
1988	WBGene00020494	T13G4.7	Unknown	Unknown	Unknown	T13G4.7 is enriched in the body wall muscle cell and the hypodermis based on tiling array studies\; is affected by several genes including age-1, clk-1, and eat-2 based on microarray, tiling array, and RNA-seq studies\; is affected by Tunicamycin and Sirolimus based on microarray studies.
1097	WBGene00011763	T14B1.1	Unknown	Unknown	Unknown	T14B1.1 is expressed in several tissues, including the epithelial system, the muscular system, and the nervous system.
2283	WBGene00043981	T14E8.4	Unknown	Unknown	Unknown	T14E8.4 is affected by several genes including skn-1, elt-2, and pmk-1 based on RNA-seq and microarray studies\; is affected by six chemicals including Rotenone, multi-walled carbon nanotube, and resveratrol based on RNA-seq and microarray studies.
1989	WBGene00020520	T15B7.8	Unknown	Unknown	Unknown	T15B7.8 is affected by several genes including daf-16, age-1, and clk-1 based on microarray, RNA-seq, and tiling array studies\; is affected by stavudine, Zidovudine, and Sirolimus based on RNA-seq and microarray studies\; is predicted to encode a protein with the following domain: STELLO-like.
1099	WBGene00011797	T16G1.3	Unknown	Unknown	Unknown	T16G1.3 is affected by several genes including clk-1, smg-2, and lin-22 based on tiling array, microarray, and RNA-seq studies\; is affected by Alovudine and allantoin based on RNA-seq and microarray studies\; is predicted to encode a protein with the following domains: Protein kinase-like domain superfamily, Uncharacterised oxidoreductase Dhs-27, and CHK kinase-like.
1102	WBGene00011833	T19B10.5	Unknown	Unknown	Unknown	T19B10.5 is enriched in the Z1.p, the Z4.a, the gon_male_dtc anterior, the gon_male_dtc posterior, and the hypodermis based on tiling array, RNA-seq, and proteomic studies\; is affected by several genes including daf-2, glp-1, and let-7 based on microarray and RNA-seq studies\; is affected by nine chemicals including Ethanol, Rotenone, and stavudine based on RNA-seq and microarray studies\; is predicted to encode a protein with the following domains: PDZ domain and PDZ superfamily.
1995	WBGene00020565	T19C3.7	Unknown	Unknown	Unknown	T19C3.7 is affected by rsr-2, dpy-21, and eat-2 based on tiling array, RNA-seq, and microarray studies\; is affected by four chemicals including aldicarb, multi-walled carbon nanotube, and Colistin based on microarray and RNA-seq studies.
1107	WBGene00011873	T20G5.12	Unknown	Unknown	Unknown	T20G5.12 is enriched in the coelomocyte based on tiling array studies\; is affected by several genes including daf-16, daf-12, and eat-2 based on tiling array, RNA-seq, and microarray studies\; is affected by seven chemicals including methylmercuric chloride, multi-walled carbon nanotube, and Sodium Chloride based on microarray and RNA-seq studies\; is predicted to encode a protein with the following domain: Domain of unknown function DB.
2003	WBGene00020635	T20H4.2	Unknown	Unknown	Unknown	T20H4.2 is predicted to have nucleic acid binding activity\; is expressed in head neurons.
2006	WBGene00020642	T20H9.6	Unknown	Unknown	Unknown	T20H9.6 is affected by several genes including clk-1, eat-2, and sir-2.1 based on tiling array, RNA-seq, and microarray studies\; is affected by four chemicals including methylmercuric chloride, multi-walled carbon nanotube, and Colistin based on microarray and RNA-seq studies\; is predicted to encode a protein with the following domain: Domain of unknown function WSN.
1111	WBGene00011902	T21E8.4	Unknown	Unknown	Unknown	T21E8.4 is enriched in the Z1, the Z4, the coelomocyte, and the intestine based on tiling array and RNA-seq studies\; is affected by several genes including hpl-2, drh-3, and cyc-1 based on microarray, tiling array, and RNA-seq studies.
2434	WBGene00164971	T21E8.6	Unknown	Unknown	Unknown	T21E8.6 is affected by hpl-2 based on RNA-seq studies\; is affected by Zidovudine and resveratrol based on RNA-seq and microarray studies.
2435	WBGene00164972	T21E8.7	Unknown	Unknown	Unknown	T21E8.7 is affected by smg-2 based on RNA-seq studies\; is affected by stavudine, resveratrol, and Diazinon based on RNA-seq and microarray studies.
2011	WBGene00020669	T22B2.5	Unknown	Unknown	Unknown	T22B2.5 is affected by several genes including pgl-1, glh-1, and hpl-2 based on RNA-seq studies\; is affected by resveratrol, dafa#1, and allantoin based on microarray studies.
1117	WBGene00011927	T22C8.6	Unknown	Unknown	Unknown	T22C8.6 is enriched in the hypodermis and the intestine based on tiling array and RNA-seq studies\; is affected by several genes including daf-2, age-1, and dpy-10 based on microarray, tiling array, and RNA-seq studies\; is affected by four chemicals including stavudine, Zidovudine, and dafa#1 based on RNA-seq and microarray studies.
2345	WBGene00044572	T22E5.7	Unknown	Unknown	Unknown	T22E5.7 is affected by several genes including pgl-1, csr-1, and glh-1 based on tiling array, RNA-seq, and microarray studies.
1118	WBGene00011944	T23D8.3	Unknown	Unknown	Unknown	T23D8.3 is an ortholog of human LTV1\; is predicted to encode a protein with the following domain: Low temperature viability protein.
2018	WBGene00020737	T23F2.4	Unknown	Unknown	Unknown	T23F2.4 is enriched in the amphid sensillum, the epithelial system, the muscle cell, and the nervous system based on tiling array and RNA-seq studies\; is affected by several genes including daf-16, daf-2, and skn-1 based on microarray and RNA-seq studies\; is affected by five chemicals including multi-walled carbon nanotube, Sodium Chloride, and Colistin based on RNA-seq and microarray studies\; is predicted to encode a protein with the following domain: Proteolipid membrane potential modulator.
2019	WBGene00020744	T24A6.1	Unknown	Unknown	Unknown	T24A6.1 is enriched in the germ line based on RNA-seq studies\; is affected by several genes including daf-2, sir-2.1, and lin-35 based on microarray, tiling array, and RNA-seq studies\; is affected by adsorbable organic bromine compound and Sirolimus based on microarray studies\; is predicted to encode a protein with the following domain: Cyclin.
2023	WBGene00020759	T24C4.3	Unknown	Unknown	Unknown	T24C4.3 is enriched in the nervous system based on RNA-seq and microarray studies\; is affected by several genes including daf-2, smg-2, and drh-3 based on microarray and RNA-seq studies\; is affected by nine chemicals including hydrogen sulfide, tryptophan, and Tunicamycin based on microarray and RNA-seq studies.
2355	WBGene00044681	T24C4.8	Unknown	Unknown	Unknown	T24C4.8 is enriched in the intestine and the pharyngeal muscle cell based on tiling array and microarray studies\; is affected by several genes including sir-2.1, npr-1, and set-2 based on microarray and RNA-seq studies\; is predicted to encode a protein with the following domain: Tight junction protein, claudin-like.
1123	WBGene00011989	T24D5.1	Unknown	Unknown	Unknown	T24D5.1 is affected by several genes including clk-1, pgl-1, and glh-1 based on tiling array, microarray, and RNA-seq studies.
1124	WBGene00011991	T24D5.3	Unknown	Unknown	Unknown	T24D5.3 is enriched in the Z1.p, the Z4.a, the gon_male_dtc anterior, the gon_male_dtc posterior, and the male based on RNA-seq studies\; is affected by several genes including sir-2.1, drh-3, and tdp-1 based on tiling array, RNA-seq, and microarray studies\; is affected by Sirolimus based on microarray studies.
2026	WBGene00020777	T24E12.10	Unknown	Unknown	Unknown	T24E12.10 is enriched in the Z1.p, the Z4.a, the male, the male distal tip cell, and the somatic gonad precursor based on RNA-seq studies\; is affected by several genes including elt-2, pgl-1, and csr-1 based on microarray, tiling array, and RNA-seq studies\; is affected by four chemicals including hydrogen sulfide, resveratrol, and adsorbable organic bromine compound based on microarray studies.
2025	WBGene00020773	T24E12.3	Unknown	Unknown	Unknown	T24E12.3 is enriched in the Z1.p, the Z4.a, the male, the male distal tip cell, and the muscle cell based on RNA-seq and microarray studies\; is affected by several genes including elt-2, pgl-1, and glh-1 based on tiling array, RNA-seq, and microarray studies.
1125	WBGene00011999	T24F1.7	Unknown	Unknown	Unknown	T24F1.7 is enriched in the pharynx based on RNA-seq studies\; is affected by several genes including daf-16, daf-2, and skn-1 based on RNA-seq and microarray studies\; is affected by seven chemicals including 1-methylnicotinamide, multi-walled carbon nanotube, and D-glucose based on RNA-seq and microarray studies.
2455	WBGene00194983	T25B2.4	Unknown	Unknown	Unknown	T25B2.4 is affected by several genes including pgl-1, glh-1, and hpl-2 based on RNA-seq studies.
2027	WBGene00020791	T25B6.5	Unknown	Unknown	Unknown	T25B6.5 is enriched in GABAergic neurons and the body wall musculature based on tiling array and microarray studies\; is affected by several genes including elt-2, sir-2.1, and npr-1 based on RNA-seq, tiling array, and microarray studies\; is affected by Tunicamycin and Sodium Chloride based on microarray and RNA-seq studies.
2028	WBGene00020792	T25B6.6	Unknown	Unknown	Unknown	T25B6.6 is enriched in the intestine and the nervous system based on microarray and RNA-seq studies\; is affected by several genes including elt-2, sir-2.1, and lem-2 based on microarray, RNA-seq, and tiling array studies\; is affected by four chemicals including Tunicamycin, Sodium Chloride, and tetrabromobisphenol A based on microarray and RNA-seq studies.
2031	WBGene00020804	T25E4.2	Unknown	Unknown	Unknown	T25E4.2 is enriched in the NSM based on RNA-seq and tiling array studies\; is affected by several genes including daf-16, sir-2.1, and pgl-1 based on RNA-seq, tiling array, and microarray studies\; is affected by tryptophan and Atrazine based on microarray studies.
2032	WBGene00020828	T26C11.2	Unknown	Unknown	Unknown	T26C11.2 is affected by several genes including rrf-3, hpl-2, and mut-2 based on RNA-seq and microarray studies\; is affected by Chlorpyrifos and Diazinon based on microarray studies.
2036	WBGene00020845	T27A10.5	Unknown	Unknown	Unknown	T27A10.5 is affected by rsr-2, mir-34, and sir-2.1 based on tiling array and microarray studies\; is affected by adsorbable organic bromine compound based on microarray studies.
2037	WBGene00020846	T27A10.6	Unknown	Unknown	Unknown	T27A10.6 is expressed in the seam cell.
2044	WBGene00020870	T28A11.3	Unknown	Unknown	Unknown	T28A11.3 is affected by several genes including daf-16, rrf-3, and daf-12 based on microarray, tiling array, and RNA-seq studies\; is affected by five chemicals including resveratrol, fluoranthene, and Chlorpyrifos based on microarray studies\; is predicted to encode a protein with the following domains: Domain of unknown function DUF19 and Uncharacterised protein family UPF0376.
2045	WBGene00020871	T28A11.4	Unknown	Unknown	Unknown	T28A11.4 is enriched in dopaminergic neurons, the muscle cell, and the ventral nerve cord based on tiling array and RNA-seq studies\; is affected by several genes including daf-16, daf-12, and sir-2.1 based on tiling array, RNA-seq, and microarray studies\; is affected by copper sulfate and multi-walled carbon nanotube based on microarray and RNA-seq studies.
1133	WBGene00012113	T28B8.1	Unknown	Unknown	Unknown	T28B8.1 is expressed in the head muscle, the nervous system, the pharyngeal muscle cell, and the vulval muscle.
1137	WBGene00012136	T28F4.1	Unknown	Unknown	Unknown	T28F4.1 is enriched in the AFD, the ASER, the PLM, and the intestine based on RNA-seq and microarray studies\; is affected by several genes including daf-16, daf-12, and let-7 based on tiling array, proteomic, RNA-seq, and microarray studies\; is affected by Zidovudine and paraquat based on RNA-seq and microarray studies.
1557	WBGene00016386	C34B2.1	Unknown	Unknown	Unknown	tag-272 is affected by several genes including daf-16, daf-12, and clk-1 based on tiling array, RNA-seq, and microarray studies\; is affected by tetrabromobisphenol A and dafa#1 based on microarray studies.
1413	WBGene00015356	C02F12.7	Unknown	Unknown	Unknown	tag-278 is an ortholog of human FAM184A and FAM184B\; is expressed in the body wall musculature\; is predicted to encode a protein with the following domains: FAM184 family and Protein FAM184A.
712	WBGene00007999	C38C6.6	Unknown	Unknown	Unknown	tag-297 is expressed in head neurons and the hypodermis.
687	WBGene00007849	C31E10.8	Unknown	Unknown	Unknown	tbc-19 is an ortholog of human TBC1D2 and TBC1D2B\; human TBC1D2 exhibits GTPase activator activity and cadherin binding activity.
2101	WBGene00021404	Y38C1AB.2	Unknown	Unknown	Unknown	trpl-3 is enriched in the AFD based on RNA-seq studies\; is affected by daf-16, mir-34, and lin-22 based on RNA-seq and microarray studies\; is affected by Tunicamycin based on microarray studies.
2054	WBGene00020921	W01C8.5	Unknown	Unknown	Unknown	W01C8.5 is an ortholog of human THBD (thrombomodulin)\; is predicted to encode a protein with the following domain: DM13 domain.
1149	WBGene00012197	W02B8.1	Unknown	Unknown	Unknown	W02B8.1 is enriched in the body wall musculature, the muscle cell, and the nervous system based on tiling array, RNA-seq, and microarray studies\; is affected by several genes including eat-2, pgl-1, and isp-1 based on RNA-seq and microarray studies\; is affected by D-glucose, Zidovudine, and Sirolimus based on RNA-seq and microarray studies.
2056	WBGene00020946	W02D7.11	Unknown	Unknown	Unknown	W02D7.11 is enriched in GABAergic neurons, dopaminergic neurons, the OLL, and the PVD based on tiling array studies\; is affected by several genes including daf-16, daf-2, and daf-12 based on microarray and RNA-seq studies\; is affected by Tunicamycin, Zidovudine, and Sodium Chloride based on microarray and RNA-seq studies.
2451	WBGene00194896	W02H5.11	Unknown	Unknown	Unknown	W02H5.11 is affected by wdr-5.1, daf-16, and mir-34 based on microarray and RNA-seq studies\; is predicted to encode a protein with the following domain: 7TM GPCR, serpentine receptor class h (Srh).
2059	WBGene00020973	W03B1.3	Unknown	Unknown	Unknown	W03B1.3 is enriched in the OLL and the PVD based on microarray studies\; is affected by several genes including daf-16, clk-1, and sir-2.1 based on microarray and RNA-seq studies\; is affected by seven chemicals including Mianserin, Alovudine, and stavudine based on RNA-seq and microarray studies\; is predicted to encode a protein with the following domain: AH\/BAR domain superfamily.
2305	WBGene00044151	W04G3.12	Unknown	Unknown	Unknown	W04G3.12 is enriched in the PLM and the body wall muscle cell based on tiling array and RNA-seq studies\; is affected by several genes including daf-16, dpy-21, and mir-34 based on RNA-seq and microarray studies\; is affected by multi-walled carbon nanotube based on RNA-seq studies.
1154	WBGene00012267	W04G5.7	Unknown	Unknown	Unknown	W04G5.7 is enriched in the body wall muscle cell and the nervous system based on tiling array and microarray studies\; is affected by several genes including pgl-1, glh-1, and hpl-2 based on tiling array, RNA-seq, and microarray studies\; is predicted to encode a protein with the following domain: Protein of unknown function DUF684.
1155	WBGene00012269	W04G5.9	Unknown	Unknown	Unknown	W04G5.9 is affected by several genes including daf-16, daf-12, and pgl-1 based on RNA-seq and microarray studies\; is predicted to encode a protein with the following domains: Peptide N glycanase, PAW domain, Galactose-binding-like domain superfamily, and PAW domain superfamily.
2067	WBGene00021031	W04H10.2	Unknown	Unknown	Unknown	W04H10.2 is enriched in the pharynx based on microarray studies\; is affected by several genes including daf-12, clk-1, and eat-2 based on microarray, tiling array, and RNA-seq studies\; is affected by 1-methylnicotinamide, methylmercuric chloride, and allantoin based on RNA-seq and microarray studies.
2477	WBGene00206416	W04H10.5	Unknown	Unknown	Unknown	W04H10.5 is enriched in the pharynx based on RNA-seq studies\; is affected by several genes including eat-2, dpy-7, and cye-1 based on RNA-seq and microarray studies\; is affected by seven chemicals including multi-walled carbon nanotube, stavudine, and Zidovudine based on RNA-seq and microarray studies.
2068	WBGene00021040	W05G11.2	Unknown	Unknown	Unknown	W05G11.2 is an ortholog of human CCNA1 (cyclin A1), CCNA2 (cyclin A2), and CNTD2\; human CCNA2 exhibits protein domain specific binding activity and protein kinase binding activity.
2069	WBGene00021044	W05H7.1	Unknown	Unknown	Unknown	W05H7.1 is enriched in the muscle cell, the nervous system, and the sensillum based on microarray, tiling array, and RNA-seq studies\; is affected by several genes including daf-12, hsf-1, and elt-2 based on microarray, tiling array, and RNA-seq studies\; is affected by Rotenone based on RNA-seq studies.
1164	WBGene00012314	W06G6.12	Unknown	Unknown	Unknown	W06G6.12 is affected by hda-1, mir-34, and daf-10 based on microarray studies.
2505	WBGene00235081	W06G6.21	Unknown	Unknown	Unknown	W06G6.21 is affected by ain-1 and eat-2 based on microarray studies\; is affected by Sirolimus based on microarray studies.
2071	WBGene00021066	W06H8.2	Unknown	Unknown	Unknown	W06H8.2 is predicted to have FMN binding activity and oxidoreductase activity.
2072	WBGene00021068	W06H8.6	Unknown	Unknown	Unknown	W06H8.6 is expressed in the body wall musculature, the pharyngeal muscle cell, and the vulval muscle.
2075	WBGene00021111	W09C3.3	Unknown	Unknown	Unknown	W09C3.3 is enriched in the male and the nervous system based on tiling array, RNA-seq, and microarray studies\; is affected by several genes including let-60, hsf-1, and pgl-1 based on microarray and RNA-seq studies\; is affected by multi-walled carbon nanotube, dafa#1, and Sirolimus based on RNA-seq and microarray studies\; is predicted to encode a protein with the following domain: Methyltransferase FkbM.
2076	WBGene00021115	W09C3.8	Unknown	Unknown	Unknown	W09C3.8 is enriched in the male based on RNA-seq studies\; is affected by several genes including daf-2, hsf-1, and eat-2 based on RNA-seq and microarray studies\; is affected by nine chemicals including manganese chloride, Alovudine, and resveratrol based on RNA-seq and microarray studies.
2077	WBGene00021122	W09G12.8	Unknown	Unknown	Unknown	W09G12.8 is affected by several genes including clk-1, pgl-1, and glh-1 based on tiling array, RNA-seq, and microarray studies\; is affected by Mercuric Chloride and Sirolimus based on microarray studies\; is predicted to encode a protein with the following domains: Peptide N glycanase, PAW domain and Galactose-binding-like domain superfamily.
672	WBGene00007752	C26H9A.2	Unknown	Unknown	Unknown	wdfy-3 is an ortholog of human WDFY3 (WD repeat and FYVE domain containing 3)\; is predicted to have metal ion binding activity.
647	WBGene00007604	C15C8.1	Unknown	Unknown	Unknown	xbx-9 is expressed in ciliated neurons, head neurons, sensory neurons, and tail neurons.
569	WBGene00006966	F17A2.1	Unknown	Unknown	Unknown	xtr-2 is predicted to have transmembrane signaling receptor activity.
2443	WBGene00194645	Y105C5A.1269	Unknown	Unknown	Unknown	Y105C5A.1269 is affected by several genes including npr-1, pgl-1, and glh-1 based on RNA-seq studies\; is affected by multi-walled carbon nanotube based on RNA-seq studies.
2444	WBGene00194646	Y105C5A.1270	Unknown	Unknown	Unknown	Y105C5A.1270 is affected by several genes including daf-16, daf-12, and npr-1 based on microarray and RNA-seq studies.
2425	WBGene00077752	Y105C5A.508	Unknown	Unknown	Unknown	Y105C5A.508 is affected by several genes including pgl-1, glh-1, and hpl-2 based on RNA-seq studies.
1293	WBGene00013685	Y105E8A.28	Unknown	Unknown	Unknown	Y105E8A.28 is enriched in the AVE based on tiling array studies\; is affected by several genes including daf-2, smg-2, and mir-34 based on RNA-seq and microarray studies\; is affected by Rotenone and Sodium Chloride based on RNA-seq studies.
1298	WBGene00013749	Y113G7A.12	Unknown	Unknown	Unknown	Y113G7A.12 is enriched in the NSM, the OLL, the PVD, and the muscle cell based on microarray, tiling array, and RNA-seq studies\; is affected by several genes including clk-1, sir-2.1, and pgl-1 based on microarray and RNA-seq studies\; is affected by methylmercuric chloride and dibromoacetic acid based on microarray studies.
1302	WBGene00013776	Y116A8A.6	Unknown	Unknown	Unknown	Y116A8A.6 is enriched in the male and the nervous system based on tiling array, RNA-seq, and microarray studies\; is affected by several genes including sir-2.1, npr-1, and pgl-1 based on microarray and RNA-seq studies\; is affected by paraquat, Colistin, and Sirolimus based on microarray studies\; is predicted to encode a protein with the following domain: Chymotrypsin family Peptidase-S1.
1305	WBGene00013814	Y116A8C.43	Unknown	Unknown	Unknown	Y116A8C.43 is affected by lin-15B and wrn-1 based on microarray and RNA-seq studies\; is affected by multi-walled carbon nanotube based on RNA-seq studies.
2426	WBGene00077756	Y11D7A.19	Unknown	Unknown	Unknown	Y11D7A.19 is affected by several genes including pgl-1, glh-1, and pgl-3 based on RNA-seq studies\; is affected by 1-methylnicotinamide, Mianserin, and multi-walled carbon nanotube based on RNA-seq studies.
1176	WBGene00012432	Y11D7A.8	Unknown	Unknown	Unknown	Y11D7A.8 is expressed in amphid neurons\; is predicted to encode a protein with the following domains: Protein kinase-like domain superfamily, Uncharacterised oxidoreductase Dhs-27, and CHK kinase-like.
1178	WBGene00012442	Y15E3A.3	Unknown	Unknown	Unknown	Y15E3A.3 is affected by several genes including fbf-1, daf-19, and csr-1 based on RNA-seq and microarray studies\; is affected by stavudine, Sirolimus, and octopamine based on RNA-seq and microarray studies.
1180	WBGene00012444	Y15E3A.5	Unknown	Unknown	Unknown	Y15E3A.5 is enriched in the body wall musculature, the intestine, the muscle cell, and the nervous system based on tiling array, RNA-seq, and microarray studies\; is affected by several genes including daf-16, daf-2, and daf-12 based on microarray, tiling array, and RNA-seq studies\; is affected by eight chemicals including Rotenone, 4-bromodiphenyl ether, and Cadmium Chloride based on RNA-seq and microarray studies.
1181	WBGene00012451	Y17D7B.3	Unknown	Unknown	Unknown	Y17D7B.3 is enriched in the AFD and the FLP based on microarray and RNA-seq studies\; is affected by several genes including daf-16, daf-12, and clk-1 based on tiling array, microarray, and RNA-seq studies\; is affected by seven chemicals including copper sulfate, methylmercuric chloride, and multi-walled carbon nanotube based on microarray and RNA-seq studies.
2447	WBGene00194680	Y17D7C.6	Unknown	Unknown	Unknown	Y17D7C.6 is enriched in the intestine based on RNA-seq studies\; is affected by several genes including pgl-1, prg-1, and glh-1 based on RNA-seq and microarray studies\; is affected by stavudine, Zidovudine, and Colistin based on RNA-seq and microarray studies.
1183	WBGene00012471	Y17G7B.20	Unknown	Unknown	Unknown	Y17G7B.20 is enriched in several tissues, including the body wall muscle cell, the coelomocyte, the germ line, and the nervous system based on microarray, tiling array, and RNA-seq studies\; is affected by several genes including daf-12, gld-1, and hsf-1 based on microarray and RNA-seq studies\; is affected by Aspirin and Sirolimus based on RNA-seq and microarray studies.
1184	WBGene00012472	Y17G7B.21	Unknown	Unknown	Unknown	Y17G7B.21 is enriched in the germ line based on RNA-seq studies\; is affected by several genes including daf-2, hsf-1, and clk-1 based on RNA-seq and microarray studies.
2269	WBGene00023459	Y18D10A.26	Unknown	Unknown	Unknown	Y18D10A.26 is affected by rsr-2, prg-1, and dpy-21 based on tiling array and RNA-seq studies\; is affected by copper sulfate based on microarray studies.
1186	WBGene00012477	Y18D10A.4	Unknown	Unknown	Unknown	Y18D10A.4 is affected by several genes including eat-2, hpl-2, and his-24 based on tiling array, RNA-seq, and microarray studies\; is affected by Sirolimus and allantoin based on microarray studies.
2087	WBGene00021212	Y18H1A.8	Unknown	Unknown	Unknown	Y18H1A.8 is enriched in the germ line, the hypodermis, and the male based on proteomic and RNA-seq studies\; is affected by several genes including daf-16, daf-12, and pmk-1 based on microarray and RNA-seq studies\; is affected by eight chemicals including methylmercuric chloride, multi-walled carbon nanotube, and D-glucose based on microarray and RNA-seq studies.
2089	WBGene00021219	Y19D10A.4	Unknown	Unknown	Unknown	Y19D10A.4 is enriched in the hypodermis and the muscle cell based on RNA-seq and microarray studies\; is affected by several genes including daf-16, rrf-3, and hsf-1 based on microarray, quantitative PCR, and RNA-seq studies\; is affected by nine chemicals including Rifampin, Sodium Chloride, and Acrylamide based on microarray and RNA-seq studies\; is predicted to encode a protein with the following domains: Major facilitator superfamily and MFS transporter superfamily.
2419	WBGene00077684	Y26D4A.21	Unknown	Unknown	Unknown	Y26D4A.21 is enriched in the intestine and the pharyngeal muscle cell based on tiling array and RNA-seq studies\; is affected by several genes including daf-2, hsp-6, and dpy-21 based on microarray and RNA-seq studies\; is affected by eight chemicals including Tunicamycin, multi-walled carbon nanotube, and D-glucose based on microarray and RNA-seq studies.
2431	WBGene00086568	Y2H9A.6	Unknown	Unknown	Unknown	Y2H9A.6 is enriched in the amphid sheath cell based on RNA-seq studies\; is affected by several genes including daf-2, glp-1, and hsf-1 based on tiling array, microarray, and RNA-seq studies.
2468	WBGene00202504	Y32B12B.8	Unknown	Unknown	Unknown	Y32B12B.8 is affected by resveratrol based on microarray studies.
1189	WBGene00012526	Y32B12C.3	Unknown	Unknown	Unknown	Y32B12C.3 is affected by several genes including hpl-2, smg-2, and lin-22 based on RNA-seq and microarray studies\; is affected by Cadmium and dafa#1 based on microarray studies\; is predicted to encode a protein with the following domains: F-box domain and Domain of unknown function DUF38, Caenorhabditis species.
2095	WBGene00021316	Y32H12A.8	Unknown	Unknown	Unknown	Y32H12A.8 is an ortholog of human PWP1 (PWP1 homolog, endonuclein) and WDR24 (WD repeat domain 24)\; is expressed in several tissues, including the alimentary system, the head, the hypodermis, the nervous system, and the reproductive system\; is predicted to encode a protein with the following domains: WD40 repeat, WD40\/YVTN repeat-like-containing domain superfamily, and WD40-repeat-containing domain superfamily.
2102	WBGene00021405	Y38C1AB.3	Unknown	Unknown	Unknown	Y38C1AB.3 is affected by several genes including daf-16, rrf-1, and mir-34 based on tiling array, RNA-seq, and microarray studies\; is affected by resveratrol and Sirolimus based on microarray studies.
2104	WBGene00021409	Y38C1AB.7	Unknown	Unknown	Unknown	Y38C1AB.7 is affected by sma-2, sma-4, and daf-16 based on microarray and RNA-seq studies.
2480	WBGene00206493	Y38H8A.12	Unknown	Unknown	Unknown	Y38H8A.12 is affected by several genes including met-2, let-418, and set-25 based on RNA-seq studies.
1201	WBGene00012648	Y39A1A.9	Unknown	Unknown	Unknown	Y39A1A.9 is an ortholog of human MEIOC\; is predicted to encode a protein with the following domain: Meiosis-specific coiled-coil domain-containing protein MEIOC.
2111	WBGene00021469	Y39G10AR.11	Unknown	Unknown	Unknown	Y39G10AR.11 is enriched in the nervous system based on RNA-seq studies\; is affected by several genes including daf-2, daf-12, and clk-1 based on microarray, tiling array, and RNA-seq studies\; is affected by five chemicals including 1-methylnicotinamide, Rotenone, and Cry5B based on RNA-seq and microarray studies.
2452	WBGene00194902	Y39H10B.3	Unknown	Unknown	Unknown	Y39H10B.3 is affected by several genes including hsf-1, elt-2, and pgl-1 based on RNA-seq studies.
2116	WBGene00021504	Y41D4A.1	Unknown	Unknown	Unknown	Y41D4A.1 is enriched in the male based on RNA-seq studies\; is affected by several genes including clk-1, elt-2, and pmk-1 based on microarray and RNA-seq studies\; is affected by methylmercuric chloride, dafa#1, and Sirolimus based on microarray studies\; is predicted to encode a protein with the following domain: Cysteine-rich repeat.
2118	WBGene00021509	Y41D4A.7	Unknown	Unknown	Unknown	Y41D4A.7 is enriched in the body wall muscle cell based on tiling array studies\; is affected by several genes including daf-2, sir-2.1, and lin-39 based on RNA-seq, tiling array, and microarray studies.
2404	WBGene00050910	Y43F8B.17	Unknown	Unknown	Unknown	Y43F8B.17 is affected by several genes including clk-1, pgl-1, and glh-1 based on microarray and RNA-seq studies.
2405	WBGene00050911	Y43F8B.18	Unknown	Unknown	Unknown	Y43F8B.18 is affected by several genes including clk-1, pgl-1, and dpy-21 based on tiling array, microarray, and RNA-seq studies\; is affected by Sodium Chloride based on RNA-seq studies.
2461	WBGene00195177	Y43F8B.25	Unknown	Unknown	Unknown	Y43F8B.25 is affected by several genes including hsf-1, lin-35, and pgl-1 based on RNA-seq and microarray studies\; is affected by multi-walled carbon nanotube, Cry5B, and Sirolimus based on RNA-seq and microarray studies.
1220	WBGene00012837	Y43F8C.16	Unknown	Unknown	Unknown	Y43F8C.16 is affected by several genes including daf-16, daf-2, and eat-2 based on RNA-seq and microarray studies\; is affected by resveratrol, Colistin, and Sirolimus based on microarray studies.
1221	WBGene00012838	Y43F8C.17	Unknown	Unknown	Unknown	Y43F8C.17 is affected by several genes including clk-1, smg-2, and mir-34 based on microarray and RNA-seq studies\; is affected by five chemicals including aldicarb, resveratrol, and dibromoacetic acid based on microarray studies.
1227	WBGene00012922	Y47D3A.1	Unknown	Unknown	Unknown	Y47D3A.1 is an ortholog of human FUT9 (fucosyltransferase 9), FUT4, and FUT7 (fucosyltransferase 7)\; is predicted to have fucosyltransferase activity.
2335	WBGene00044437	Y47G6A.32	Unknown	Unknown	Unknown	Y47G6A.32 is enriched in dopaminergic neurons, the AFD, the BAG, and the NSM based on tiling array and RNA-seq studies\; is affected by several genes including daf-16, daf-12, and clk-1 based on microarray and RNA-seq studies\; is affected by 1-methylnicotinamide, stavudine, and Colistin based on RNA-seq and microarray studies.
1230	WBGene00012945	Y47H9A.1	Unknown	Unknown	Unknown	Y47H9A.1 is affected by daf-16, lin-22, and skn-1 based on RNA-seq studies\; is affected by Sodium Chloride based on RNA-seq studies\; is predicted to encode a protein with the following domains: Peptide N glycanase, PAW domain, Galactose-binding-like domain superfamily, and PAW domain superfamily.
2436	WBGene00164986	Y48A6C.6	Unknown	Unknown	Unknown	Y48A6C.6 is affected by multi-walled carbon nanotube based on RNA-seq studies.
2131	WBGene00021656	Y48D7A.1	Unknown	Unknown	Unknown	Y48D7A.1 is enriched in GABAergic neurons and the muscle cell based on microarray studies\; is affected by several genes including rrf-1, hpl-2, and drh-3 based on tiling array, RNA-seq, and microarray studies.
2135	WBGene00021728	Y49F6C.6	Unknown	Unknown	Unknown	Y49F6C.6 is affected by several genes including clk-1, fog-2, and mdt-15 based on microarray and RNA-seq studies.
1235	WBGene00013048	Y50E8A.5	Unknown	Unknown	Unknown	Y50E8A.5 is enriched in the pharynx based on microarray studies\; is affected by several genes including daf-2, skn-1, and eat-2 based on RNA-seq and microarray studies\; is affected by seven chemicals including 1-methylnicotinamide, multi-walled carbon nanotube, and Sodium Chloride based on RNA-seq and microarray studies.
1239	WBGene00013098	Y51H4A.1	Unknown	Unknown	Unknown	Y51H4A.1 is enriched in the nervous system based on tiling array, RNA-seq, and microarray studies\; is affected by several genes including pgl-1, glh-1, and smg-2 based on microarray and RNA-seq studies\; is affected by 1-methylnicotinamide and paraquat based on RNA-seq and microarray studies.
2485	WBGene00206530	Y52B11A.19	Unknown	Unknown	Unknown	Y52B11A.19 is affected by several genes including met-2, set-25, and jmjd-3.1 based on RNA-seq studies.
1243	WBGene00013124	Y52B11A.4	Unknown	Unknown	Unknown	Y52B11A.4 is an ortholog of human RRAD (RRAD, Ras related glycolysis inhibitor and calcium channel regulator), REM1 (RRAD and GEM like GTPase 1), and REM2 (RRAD and GEM like GTPase 2)\; is predicted to have GTP binding activity and GTPase activity.
1248	WBGene00013163	Y53F4B.17	Unknown	Unknown	Unknown	Y53F4B.17 is enriched in the NSM based on tiling array studies\; is affected by several genes including clk-1, csr-1, and hpl-2 based on microarray, tiling array, and RNA-seq studies\; is affected by multi-walled carbon nanotube, Testosterone, and Chlorpyrifos based on RNA-seq and microarray studies.
1250	WBGene00013171	Y53F4B.25	Unknown	Unknown	Unknown	Y53F4B.25 is enriched in the germline precursor cell, the hypodermis, and the nervous system based on tiling array, RNA-seq, and microarray studies\; is affected by several genes including daf-16, daf-2, and daf-12 based on microarray, tiling array, and RNA-seq studies\; is affected by nine chemicals including Ethanol, methylmercury hydroxide, and methylmercuric chloride based on RNA-seq and microarray studies\; is predicted to encode a protein with the following domain: Domain of unknown function DB.
2361	WBGene00044726	Y53F4B.43	Unknown	Unknown	Unknown	Y53F4B.43 is predicted to have fucosyltransferase activity.
2139	WBGene00021803	Y53G8AM.2	Unknown	Unknown	Unknown	Y53G8AM.2 is enriched in GABAergic neurons and the NSM based on RNA-seq studies\; is affected by rsr-2 and ain-1 based on tiling array and microarray studies.
2140	WBGene00021821	Y54B9A.1	Unknown	Unknown	Unknown	Y54B9A.1 is enriched in the OLL and the PVD based on microarray studies\; is affected by mir-34 based on microarray studies\; is affected by sesamin and Atrazine based on microarray studies\; is predicted to encode a protein with the following domain: GETHR pentapeptide repeat.
2141	WBGene00021838	Y54E10BL.3	Unknown	Unknown	Unknown	Y54E10BL.3 is enriched in the intestine and the nervous system based on tiling array, RNA-seq, and microarray studies\; is affected by several genes including age-1, clk-1, and dpy-7 based on microarray and RNA-seq studies\; is affected by four chemicals including stavudine, Zidovudine, and Atrazine based on RNA-seq and microarray studies.
1252	WBGene00013215	Y54G11A.4	Unknown	Unknown	Unknown	Y54G11A.4 is an ortholog of human TTC38 (tetratricopeptide repeat domain 38)\; is predicted to encode a protein with the following domains: Tetratricopeptide-like helical domain superfamily and Tetratricopeptide repeat protein 38.
2441	WBGene00189961	Y54G2A.57	Unknown	Unknown	Unknown	Y54G2A.57 is enriched in the intestine and the male based on RNA-seq studies\; is affected by several genes including daf-2, clk-1, and nuo-6 based on microarray and RNA-seq studies.
2146	WBGene00021900	Y54H5A.2	Unknown	Unknown	Unknown	Y54H5A.2 is an ortholog of human HGH1 (HGH1 homolog)\; is predicted to encode a protein with the following domains: Protein HGH1 N-terminal, Protein HGH1 C-terminal, Armadillo-like helical, and Armadillo-type fold.
2147	WBGene00021915	Y55D5A.1	Unknown	Unknown	Unknown	Y55D5A.1 is expressed in the head, the intestine, the nervous system, and the sensillum.
2338	WBGene00044459	Y55F3C.9	Unknown	Unknown	Unknown	Y55F3C.9 is an ortholog of human ZYG11A (zyg-11 A, cell cycle regulator) and ZYG11B (zyg-11 B, cell cycle regulator)\; is predicted to encode a protein with the following domain: Leucine-rich repeat domain superfamily.
1253	WBGene00013264	Y57A10A.24	Unknown	Unknown	Unknown	Y57A10A.24 is enriched in the intestine based on microarray studies\; is affected by several genes including daf-16, daf-12, and eat-2 based on RNA-seq and microarray studies\; is affected by manganese chloride, Colistin, and Sirolimus based on RNA-seq and microarray studies\; is predicted to encode a protein with the following domains: Cysteine-rich repeat and Lustrin, cysteine-rich repeated.
1254	WBGene00013266	Y57A10A.26	Unknown	Unknown	Unknown	Y57A10A.26 is an ortholog of human FAXC\; is predicted to encode a protein with the following domains: Thioredoxin-like fold, Metaxin, glutathione S-transferase domain, Thioredoxin-like superfamily, and Glutathione S-transferase, C-terminal domain superfamily.
1260	WBGene00013315	Y57G11C.20	Unknown	Unknown	Unknown	Y57G11C.20 is expressed in the intestine, the nervous system, and the seam cell.
1261	WBGene00013328	Y57G11C.39	Unknown	Unknown	Unknown	Y57G11C.39 is enriched in the Z1.p, the Z4.a, the gon_male_dtc anterior, and the gon_male_dtc posterior based on RNA-seq studies\; is affected by several genes including skn-1, clk-1, and npr-1 based on microarray and RNA-seq studies\; is affected by four chemicals including methylmercuric chloride, stavudine, and Zidovudine based on microarray and RNA-seq studies\; is predicted to encode a protein with the following domain: Domain of unknown function DUF148.
2150	WBGene00021978	Y58A7A.4	Unknown	Unknown	Unknown	Y58A7A.4 is expressed in head neurons and the intestine.
2282	WBGene00043743	Y59E9AL.2	Unknown	Unknown	Unknown	Y59E9AL.2 is enriched in the DA neuron, the I5 neuron, the SAB, the male, and the retrovesicular ganglion based on RNA-seq and microarray studies\; is affected by several genes including daf-2, let-7, and dpy-10 based on proteomic, RNA-seq, and microarray studies\; is affected by eighteen chemicals including Ethanol, methylmercury hydroxide, and D-glucose based on RNA-seq and microarray studies\; is predicted to encode a protein with the following domain: Cytosolic motility protein.
2466	WBGene00202498	Y60C6A.2	Unknown	Unknown	Unknown	Y60C6A.2 is affected by several genes including elt-2, sir-2.1, and elt-7 based on RNA-seq and microarray studies\; is affected by tryptophan based on microarray studies.
2156	WBGene00022016	Y61A9LA.4	Unknown	Unknown	Unknown	Y61A9LA.4 is affected by several genes including daf-16, daf-2, and lin-15B based on microarray and RNA-seq studies\; is affected by multi-walled carbon nanotube and Sirolimus based on RNA-seq and microarray studies.
1265	WBGene00013449	Y67A6A.1	Unknown	Unknown	Unknown	Y67A6A.1 is enriched in the hypodermis and the male based on tiling array and RNA-seq studies\; is affected by several genes including daf-12, hsf-1, and eat-2 based on microarray and RNA-seq studies\; is affected by twelve chemicals including methylmercuric chloride, Rotenone, and manganese chloride based on microarray and RNA-seq studies.
1268	WBGene00013474	Y69E1A.2	Unknown	Unknown	Unknown	Y69E1A.2 is enriched in the NSM and the male based on tiling array and microarray studies\; is affected by several genes including daf-2, glp-1, and age-1 based on microarray, tiling array, RNA-seq, and proteomic studies\; is affected by twenty-four chemicals including Ethanol, methylmercury hydroxide, and nicotinic acid based on RNA-seq and microarray studies\; is predicted to encode a protein with the following domain: Cytosolic motility protein.
1169	WBGene00012387	Y6B3B.1	Unknown	Unknown	Unknown	Y6B3B.1 is expressed in the coelomocyte and the hypodermis.
1171	WBGene00012399	Y6E2A.5	Unknown	Unknown	Unknown	Y6E2A.5 is enriched in several tissues, including the Z1.p, the Z4.a, the male distal tip cell, the nervous system, and the somatic gonad precursor based on tiling array, RNA-seq, and microarray studies\; is affected by several genes including daf-16, daf-2, and glp-1 based on microarray, tiling array, and RNA-seq studies\; is affected by four chemicals including multi-walled carbon nanotube, Acrylamide, and Colistin based on RNA-seq and microarray studies\; is predicted to encode a protein with the following domain: Protein of unknown function DUF713.
1172	WBGene00012400	Y6E2A.7	Unknown	Unknown	Unknown	Y6E2A.7 is enriched in dopaminergic neurons and the body wall muscle cell based on tiling array studies\; is affected by several genes including daf-2, clk-1, and lin-35 based on microarray, tiling array, and RNA-seq studies\; is affected by five chemicals including Mercuric Chloride, resveratrol, and Acrylamide based on microarray studies\; is predicted to encode a protein with the following domain: Protein of unknown function DUF713.
2400	WBGene00045501	Y6G8.8	Unknown	Unknown	Unknown	Y6G8.8 is affected by drh-3 and dpy-21 based on RNA-seq studies\; is predicted to encode a protein with the following domain: Domain of unknown function DUF38, Caenorhabditis species.
1272	WBGene00013491	Y70C5B.1	Unknown	Unknown	Unknown	Y70C5B.1 is affected by lin-15B based on microarray studies.
1273	WBGene00013492	Y70C5C.1	Unknown	Unknown	Unknown	Y70C5C.1 is an ortholog of human IDE (insulin degrading enzyme)\; is predicted to have catalytic activity and metal ion binding activity.
1276	WBGene00013507	Y71A12B.10	Unknown	Unknown	Unknown	Y71A12B.10 is an ortholog of human TFG\; is predicted to have identical protein binding activity\; human orthologs of this gene are implicated in Charcot-Marie-Tooth disease type 2 and hereditary spastic paraplegia 57.
1277	WBGene00013509	Y71A12B.12	Unknown	Unknown	Unknown	Y71A12B.12 is an ortholog of human ZYG11A (zyg-11 A, cell cycle regulator) and ZYG11B (zyg-11 B, cell cycle regulator)\; is predicted to encode a protein with the following domains: Armadillo-type fold and Leucine-rich repeat domain superfamily.
1278	WBGene00013511	Y71A12B.15	Unknown	Unknown	Unknown	Y71A12B.15 is an ortholog of human ZYG11A (zyg-11 A, cell cycle regulator) and ZYG11B (zyg-11 B, cell cycle regulator)\; is predicted to encode a protein with the following domain: Leucine-rich repeat domain superfamily.
2165	WBGene00022146	Y71G12B.6	Unknown	Unknown	Unknown	Y71G12B.6 is enriched in the Z1.p, the Z4.a, the gon_male_dtc anterior, the gon_male_dtc posterior, and the hypodermis based on tiling array and RNA-seq studies\; is affected by several genes including daf-2, let-7, and gld-1 based on microarray, RNA-seq, and proteomic studies\; is affected by five chemicals including Mianserin, Zidovudine, and Quercetin based on RNA-seq and microarray studies\; is predicted to encode a protein with the following domains: NAD(P)-binding domain and NAD(P)-binding domain superfamily.
2172	WBGene00022243	Y73B6BL.22	Unknown	Unknown	Unknown	Y73B6BL.22 is affected by several genes including clk-1, aak-2, and dpy-21 based on microarray and RNA-seq studies\; is affected by paraquat and allantoin based on microarray studies.
2174	WBGene00022263	Y73C8C.4	Unknown	Unknown	Unknown	Y73C8C.4 is enriched in the AVA, the NSM, and the amphid sheath cell based on tiling array and RNA-seq studies\; is affected by several genes including daf-16, daf-12, and clk-1 based on microarray and RNA-seq studies\; is affected by five chemicals including aldicarb, Tunicamycin, and multi-walled carbon nanotube based on microarray and RNA-seq studies\; is predicted to encode a protein with the following domain: Domain of unknown function DUF19.
2175	WBGene00022274	Y73E7A.8	Unknown	Unknown	Unknown	Y73E7A.8 is enriched in the hypodermis based on tiling array and RNA-seq studies\; is affected by several genes including daf-16, daf-12, and clk-1 based on microarray, tiling array, and RNA-seq studies\; is affected by ten chemicals including aldicarb, methylmercury hydroxide, and 1-methylnicotinamide based on microarray and RNA-seq studies\; is predicted to encode a protein with the following domain: Thrombospondin type-1 (TSP1) repeat superfamily.
1282	WBGene00013539	Y73F8A.35	Unknown	Unknown	Unknown	Y73F8A.35 is predicted to have catalytic activity.
1287	WBGene00013570	Y75B12B.8	Unknown	Unknown	Unknown	Y75B12B.8 is affected by several genes including clk-1, sir-2.1, and emb-4 based on microarray and RNA-seq studies\; is affected by Mianserin, Quercetin, and single-walled carbon nanotube based on RNA-seq and microarray studies.
1284	WBGene00013562	Y75B8A.32	Unknown	Unknown	Unknown	Y75B8A.32 is enriched in the OLL, the PVD, and the intestine based on microarray and RNA-seq studies\; is affected by several genes including daf-2, elt-2, and lin-35 based on microarray and RNA-seq studies\; is affected by stavudine, Sodium Chloride, and fluoranthene based on RNA-seq and microarray studies.
1285	WBGene00013563	Y75B8A.33	Unknown	Unknown	Unknown	Y75B8A.33 is enriched in several tissues, including the Z1.p, the Z4.a, the male distal tip cell, and the nervous system based on tiling array and RNA-seq studies\; is affected by several genes including daf-12, clk-1, and sir-2.1 based on tiling array, microarray, and RNA-seq studies\; is affected by multi-walled carbon nanotube, Sodium Chloride, and Sirolimus based on RNA-seq and microarray studies.
1286	WBGene00013564	Y75B8A.34	Unknown	Unknown	Unknown	Y75B8A.34 is affected by several genes including sir-2.1, pgl-1, and glh-1 based on tiling array, microarray, and RNA-seq studies\; is affected by resveratrol and adsorbable organic bromine compound based on microarray studies.
2180	WBGene00022316	Y81B9A.2	Unknown	Unknown	Unknown	Y81B9A.2 is enriched in the Z1.p, the Z4.a, the male, the male distal tip cell, and the somatic gonad precursor based on RNA-seq studies\; is affected by several genes including sir-2.1, pgl-1, and csr-1 based on microarray and RNA-seq studies\; is affected by Sirolimus based on microarray studies.
2181	WBGene00022328	Y82E9BL.12	Unknown	Unknown	Unknown	Y82E9BL.12 is enriched in the AVA and the male based on tiling array and RNA-seq studies\; is affected by several genes including sir-2.1, pgl-1, and dpy-21 based on RNA-seq and microarray studies\; is affected by tryptophan, multi-walled carbon nanotube, and dibromoacetic acid based on microarray and RNA-seq studies\; is predicted to encode a protein with the following domain: Methyltransferase FkbM.
2182	WBGene00022334	Y82E9BR.1	Unknown	Unknown	Unknown	Y82E9BR.1 is predicted to have nucleic acid binding activity.
2185	WBGene00022343	Y82E9BR.10	Unknown	Unknown	Unknown	Y82E9BR.10 is enriched in the hypodermis based on RNA-seq studies\; is affected by cyc-1, clk-1, and mir-34 based on microarray studies\; is affected by Atrazine and Diazinon based on microarray studies.
2187	WBGene00022352	Y82E9BR.20	Unknown	Unknown	Unknown	Y82E9BR.20 is enriched in the NSM based on tiling array studies\; is affected by several genes including clk-1, pgl-1, and glh-1 based on microarray and RNA-seq studies\; is affected by Alovudine, stavudine, and Zidovudine based on RNA-seq studies.
2184	WBGene00022339	Y82E9BR.6	Unknown	Unknown	Unknown	Y82E9BR.6 is enriched in GABAergic neurons based on RNA-seq studies\; is affected by several genes including clk-1, sir-2.1, and pgl-1 based on microarray and RNA-seq studies\; is affected by Chlorpyrifos based on microarray studies.
2491	WBGene00219288	Y87G2A.25	Unknown	Unknown	Unknown	Y87G2A.25 is affected by rpn-10, sma-2, and sma-4 based on RNA-seq studies\; is affected by Alovudine and stavudine based on RNA-seq studies.
2081	WBGene00021172	Y8A9A.3	Unknown	Unknown	Unknown	Y8A9A.3 is enriched in the Z1.p, the Z4.a, the gon_male_dtc anterior, and the gon_male_dtc posterior based on RNA-seq studies\; is affected by several genes including elt-2, sir-2.1, and smg-2 based on tiling array, RNA-seq, and microarray studies.
2082	WBGene00021173	Y8A9A.4	Unknown	Unknown	Unknown	Y8A9A.4 is enriched in the NSM based on tiling array studies\; is affected by elt-2, elt-7, and sir-2.1 based on RNA-seq and microarray studies.
2190	WBGene00022375	Y94H6A.2	Unknown	Unknown	Unknown	Y94H6A.2 is affected by several genes including daf-16, glp-1, and eat-2 based on microarray, tiling array, and RNA-seq studies\; is affected by four chemicals including Tunicamycin, 4-bromodiphenyl ether, and Atrazine based on microarray studies\; is predicted to encode a protein with the following domain: Protein of unknown function DUF684.
2193	WBGene00022392	Y97E10AL.1	Unknown	Unknown	Unknown	Y97E10AL.1 is enriched in several tissues, including the Z1.p, the Z4.a, the hypodermis, the male distal tip cell, and the nervous system based on tiling array and RNA-seq studies\; is affected by several genes including daf-16, lin-35, and dpy-7 based on microarray, RNA-seq, and tiling array studies\; is affected by Tunicamycin and Sodium Chloride based on microarray and RNA-seq studies\; is predicted to encode a protein with the following domain: SPEC3\/Stum.
2196	WBGene00022410	Y97E10C.1	Unknown	Unknown	Unknown	Y97E10C.1 is enriched in several tissues, including the alimentary system, the muscular system, and the nervous system based on tiling array, RNA-seq, and microarray studies\; is affected by several genes including daf-16, daf-2, and skn-1 based on microarray, tiling array, and RNA-seq studies\; is affected by eight chemicals including Rotenone, D-glucose, and Alovudine based on RNA-seq and microarray studies.
1175	WBGene00012421	Y9C2UA.1	Unknown	Unknown	Unknown	Y9C2UA.1 localizes to the plasma membrane.
2212	WBGene00022540	ZC190.6	Unknown	Unknown	Unknown	ZC190.6 is affected by mir-34, drh-3, and daf-19 based on microarray and RNA-seq studies.
2214	WBGene00022547	ZC196.3	Unknown	Unknown	Unknown	ZC196.3 is affected by several genes including daf-16, daf-12, and clk-1 based on microarray and RNA-seq studies\; is affected by methylmercuric chloride, Mercuric Chloride, and Sirolimus based on microarray studies\; is predicted to encode a protein with the following domain: Protein of unknown function DUF713.
2215	WBGene00022548	ZC196.4	Unknown	Unknown	Unknown	ZC196.4 is enriched in the coelomocyte, the hypodermis, the intestine, and the ventral nerve cord based on tiling array and RNA-seq studies\; is affected by several genes including glp-1, clk-1, and eat-2 based on microarray, tiling array, and RNA-seq studies\; is affected by Mercuric Chloride and Colistin based on microarray studies\; is predicted to encode a protein with the following domain: Protein of unknown function DUF713.
2218	WBGene00022562	ZC204.12	Unknown	Unknown	Unknown	ZC204.12 is expressed in head neurons and the pharynx.
2209	WBGene00022506	ZC21.6	Unknown	Unknown	Unknown	ZC21.6 is enriched in the coelomocyte based on tiling array studies\; is affected by several genes including daf-16, age-1, and daf-12 based on microarray, tiling array, and RNA-seq studies.
1317	WBGene00013879	ZC376.8	Unknown	Unknown	Unknown	ZC376.8 is enriched in the male based on RNA-seq studies\; is affected by several genes including daf-2, dpy-10, and eat-2 based on microarray and RNA-seq studies\; is affected by six chemicals including Rotenone, Chlorpyrifos, and Hydrolyzable Tannins based on RNA-seq and microarray studies\; is predicted to encode a protein with the following domain: DUF236 repeat.
2220	WBGene00022612	ZC449.2	Unknown	Unknown	Unknown	ZC449.2 is enriched in the OLL, the PVD, the germline precursor cell, and the hypodermis based on tiling array and RNA-seq studies\; is affected by several genes including daf-16, skn-1, and daf-12 based on microarray and RNA-seq studies\; is affected by eight chemicals including methylmercuric chloride, stavudine, and Zidovudine based on microarray and RNA-seq studies\; is predicted to encode a protein with the following domain: PAN\/Apple domain.
2221	WBGene00022615	ZC449.5	Unknown	Unknown	Unknown	ZC449.5 is enriched in the intestine and the muscle cell based on RNA-seq and microarray studies\; is affected by several genes including daf-2, skn-1, and hsf-1 based on microarray and RNA-seq studies\; is affected by ten chemicals including Alovudine, stavudine, and Zidovudine based on RNA-seq and microarray studies.
2224	WBGene00022627	ZC513.2	Unknown	Unknown	Unknown	ZC513.2 is predicted to have lipid binding activity.
1992	WBGene00020546	T17A3.10	Unknown	Unknown	Unknown	zig-13 is enriched in the hypodermis based on RNA-seq studies\; is affected by several genes including let-60, clk-1, and dpy-7 based on microarray and RNA-seq studies\; is affected by five chemicals including Tunicamycin, tert-Butylhydroperoxide, and Quercetin based on microarray and RNA-seq studies\; is predicted to encode a protein with the following domains: Immunoglobulin-like fold and Immunoglobulin-like domain superfamily.
2508	WBGene00235114	ZK105.13	Unknown	Unknown	Unknown	ZK105.13 is enriched in the amphid sheath cell, the arcade cell, and the pharyngeal-intestinal valve cell based on RNA-seq studies\; is affected by several genes including daf-16, daf-2, and clk-1 based on RNA-seq and microarray studies\; is affected by dibromoacetic acid and Sirolimus based on microarray studies\; is predicted to encode a protein with the following domain: Domain of unknown function DUF19.
1347	WBGene00014198	ZK1053.3	Unknown	Unknown	Unknown	ZK1053.3 is affected by several genes including elt-2, sir-2.1, and pgl-1 based on microarray, tiling array, and RNA-seq studies\; is affected by four chemicals including Tunicamycin, Mianserin, and adsorbable organic bromine compound based on microarray and RNA-seq studies.
2228	WBGene00022661	ZK112.5	Unknown	Unknown	Unknown	ZK112.5 is enriched in the coelomocyte, the male, and the pharynx based on tiling array and RNA-seq studies\; is affected by drh-3, sir-2.1, and mdt-15 based on RNA-seq and microarray studies\; is affected by six chemicals including aldicarb, methylmercury hydroxide, and multi-walled carbon nanotube based on microarray and RNA-seq studies.
2229	WBGene00022662	ZK112.6	Unknown	Unknown	Unknown	ZK112.6 is affected by rsr-2 and sir-2.1 based on tiling array and microarray studies\; is affected by Chlorpyrifos and Diazinon based on microarray studies.
2250	WBGene00022891	ZK1290.10	Unknown	Unknown	Unknown	ZK1290.10 is enriched in the AFD and the intestine based on tiling array and RNA-seq studies\; is affected by several genes including daf-2, sir-2.1, and pmk-1 based on microarray and RNA-seq studies\; is affected by five chemicals including tryptophan, bisphenol A, and stavudine based on microarray and RNA-seq studies\; is predicted to encode a protein with the following domain: ShKT domain.
2249	WBGene00022889	ZK1290.7	Unknown	Unknown	Unknown	ZK1290.7 is enriched in the male based on RNA-seq studies\; is affected by several genes including daf-12, bar-1, and csr-1 based on tiling array, microarray, and RNA-seq studies\; is affected by four chemicals including Tunicamycin, multi-walled carbon nanotube, and Colistin based on microarray and RNA-seq studies.
1351	WBGene00014255	ZK1320.5	Unknown	Unknown	Unknown	ZK1320.5 is enriched in the nervous system based on tiling array, RNA-seq, and microarray studies\; is affected by several genes including eat-2, pgl-1, and glh-1 based on microarray and RNA-seq studies\; is affected by Atrazine, Colistin, and Sirolimus based on microarray studies.
2312	WBGene00044215	ZK228.10	Unknown	Unknown	Unknown	ZK228.10 is affected by several genes including hsf-1, dpy-21, and hpl-2 based on tiling array and RNA-seq studies.
2230	WBGene00022695	ZK328.6	Unknown	Unknown	Unknown	ZK328.6 is an ortholog of human TBX2 (T-box 2), TBX4 (T-box 4), and TBX21 (T-box 21)\; is predicted to have DNA-binding activity transcription factor activity.
2430	WBGene00086560	ZK355.8	Unknown	Unknown	Unknown	ZK355.8 is enriched in dopaminergic neurons and the intestine based on tiling array studies\; is affected by several genes including daf-16, daf-2, and glp-1 based on microarray and RNA-seq studies\; is affected by tryptophan based on microarray studies.
2327	WBGene00044354	ZK418.11	Unknown	Unknown	Unknown	ZK418.11 is enriched in the AFD, the ASER, and the PLM based on RNA-seq studies\; is affected by several genes including daf-16, dpy-21, and hpl-2 based on RNA-seq studies\; is affected by tryptophan based on microarray studies\; is predicted to encode a protein with the following domains: Nuclear hormone receptor, ligand-binding domain and Nuclear hormone receptor-like domain superfamily.
2497	WBGene00219362	ZK470.14	Unknown	Unknown	Unknown	ZK470.14 is enriched in the amphid sheath cell based on RNA-seq studies\; is affected by dpy-7, sir-2.1, and mir-35 based on RNA-seq and microarray studies\; is affected by Zidovudine based on RNA-seq studies.
1330	WBGene00013982	ZK512.1	Unknown	Unknown	Unknown	ZK512.1 is enriched in the germ line based on RNA-seq studies\; is affected by several genes including hsf-1, clk-1, and pmk-1 based on microarray and RNA-seq studies\; is affected by nine chemicals including 1-methylnicotinamide, methylmercuric chloride, and multi-walled carbon nanotube based on RNA-seq and microarray studies.
1336	WBGene00014069	ZK678.3	Unknown	Unknown	Unknown	ZK678.3 is an ortholog of human CCNA1 (cyclin A1), CCNA2 (cyclin A2), and CNTD2\; human CCNA2 exhibits protein domain specific binding activity and protein kinase binding activity.
2239	WBGene00022790	ZK682.7	Unknown	Unknown	Unknown	ZK682.7 is enriched in the nervous system based on tiling array, RNA-seq, and microarray studies\; is affected by several genes including eat-2, dpy-7, and pgl-1 based on tiling array, microarray, and RNA-seq studies\; is affected by seven chemicals including Tunicamycin, multi-walled carbon nanotube, and stavudine based on microarray and RNA-seq studies.
2368	WBGene00044799	ZK686.6	Unknown	Unknown	Unknown	ZK686.6 is enriched in the DA neuron and the VA neuron based on tiling array studies\; is affected by several genes including clk-1, pgl-1, and glh-1 based on microarray and RNA-seq studies\; is affected by Tunicamycin, multi-walled carbon nanotube, and Alovudine based on microarray and RNA-seq studies.
2449	WBGene00194729	ZK783.7	Unknown	Unknown	Unknown	ZK783.7 is affected by several genes including daf-16, daf-2, and pgl-1 based on microarray and RNA-seq studies.
1340	WBGene00014129	ZK892.5	Unknown	Unknown	Unknown	ZK892.5 is enriched in GABAergic neurons and the male based on RNA-seq studies\; is affected by several genes including clk-1, eat-2, and sir-2.1 based on microarray, RNA-seq, and tiling array studies\; is affected by eleven chemicals including manganese chloride, D-glucose, and stavudine based on RNA-seq and microarray studies.
1341	WBGene00014142	ZK899.3	Unknown	Unknown	Unknown	ZK899.3 is affected by several genes including age-1, sir-2.1, and smg-2 based on microarray, tiling array, and RNA-seq studies\; is affected by allantoin based on microarray studies.
360	WBGene00004174	ZK1067.7	Unknown	Unknown	Unknown: prion domain	abu-14 is involved in pharynx development\; is expressed in the buccal cavity, the cuticle, the grinder, the marginal cell, and the pharyngeal muscle cell.
344	WBGene00004099	C03A7.4	Unknown	Unknown	Unknown: prion domain	abu-15 is involved in endoplasmic reticulum unfolded protein response and pharynx development\; is expressed in the pharyngeal muscle cell.
613	WBGene00007327	C05C9.3	Unknown	Unknown	Unknown: prion domain	C05C9.3 is enriched in the germ line based on RNA-seq studies\; is affected by several genes including rrf-3, clk-1, and pgl-1 based on microarray, tiling array, and RNA-seq studies\; is affected by D-glucose, Alovudine, and Testosterone based on RNA-seq and microarray studies.
346	WBGene00004104	C14C11.8	Unknown	Unknown	Unknown: prion domain	pqn-13 is enriched in GABAergic neurons, the DA neuron, the pharynx, and the seam cell based on microarray and RNA-seq studies\; is affected by several genes including daf-16, skn-1, and daf-12 based on microarray and RNA-seq studies\; is affected by sixteen chemicals including 1-methylnicotinamide, methylmercuric chloride, and manganese chloride based on RNA-seq and microarray studies\; is predicted to encode a protein with the following domain: Cysteine rich repeat, tripleX.
347	WBGene00004114	D1044.3	Unknown	Unknown	Unknown: prion domain	pqn-25 is expressed in the intestine and the pharyngeal gland cell\; is predicted to encode a protein with the following domains: EB domain, Cysteine-rich repeat, and Lustrin, cysteine-rich repeated.
348	WBGene00004115	DY3.5	Unknown	Unknown	Unknown: prion domain	pqn-26 is enriched in GABAergic neurons and the pharynx based on microarray studies\; is affected by several genes including daf-16, skn-1, and daf-12 based on microarray and RNA-seq studies\; is affected by twelve chemicals including D-glucose, sesamin, and stavudine based on RNA-seq and microarray studies\; is predicted to encode a protein with the following domain: Thioredoxin-like superfamily.
349	WBGene00004123	F39D8.1	Unknown	Unknown	Unknown: prion domain	pqn-36 is enriched in GABAergic neurons, the DA neuron, the I5 neuron, the SAB, and the retrovesicular ganglion based on microarray studies\; is affected by several genes including skn-1, elt-2, and sir-2.1 based on microarray and RNA-seq studies\; is affected by seven chemicals including Rotenone, Quercetin, and Hydrolyzable Tannins based on RNA-seq and microarray studies.
350	WBGene00004129	F53G2.4	Unknown	Unknown	Unknown: prion domain	pqn-42 is enriched in GABAergic neurons and the muscle cell based on tiling array, RNA-seq, and microarray studies\; is affected by several genes including daf-2, daf-12, and clk-1 based on tiling array, microarray, and RNA-seq studies\; is affected by seven chemicals including Alovudine, stavudine, and Zidovudine based on RNA-seq and microarray studies.
352	WBGene00004139	R09B5.5	Unknown	Unknown	Unknown: prion domain	pqn-54 is enriched in the DA neuron and the pharynx based on microarray studies\; is affected by several genes including daf-16, glp-1, and skn-1 based on microarray, tiling array, and RNA-seq studies\; is affected by twenty chemicals including hydrogen sulfide, Ethanol, and methylmercury hydroxide based on microarray and RNA-seq studies.
354	WBGene00004145	T03G11.1	Unknown	Unknown	Unknown: prion domain	pqn-62 is enriched in the muscle cell based on tiling array and microarray studies\; is affected by several genes including daf-16, daf-2, and hsf-1 based on microarray, tiling array, and RNA-seq studies\; is affected by six chemicals including Tunicamycin, stavudine, and Zidovudine based on microarray and RNA-seq studies\; is predicted to encode a protein with the following domain: SAP domain superfamily.
355	WBGene00004146	T06E4.11	Unknown	Unknown	Unknown: prion domain	pqn-63 is enriched in the DA neuron and the pharynx based on microarray studies\; is affected by several genes including daf-16, skn-1, and daf-12 based on microarray, tiling array, and RNA-seq studies\; is affected by nineteen chemicals including cholesterol, lathosterol, and hydrogen sulfide based on microarray and RNA-seq studies.
357	WBGene00004155	W01C9.3	Unknown	Unknown	Unknown: prion domain	pqn-73 is expressed in the arcade cell.
359	WBGene00004159	Y105C5A.5	Unknown	Unknown	Unknown: prion domain	pqn-78 is affected by several genes including clk-1, sir-2.1, and cyc-1 based on microarray, tiling array, and RNA-seq studies\; is affected by aldicarb, Neurotoxins, and resveratrol based on microarray studies\; is predicted to encode a protein with the following domain: Protein of unknown function DUF1096.
345	WBGene00004100	C05B5.3	Unknown	Unknown	Unknown: prion domain	pqn-8 is involved in pharyngeal gland morphogenesis\; is expressed in the g1.
1108	WBGene00011880	T21B6.3	Unknown	Unknown	Unknown: prion domain	T21B6.3 is an ortholog of human CFP (complement factor properdin)\; is predicted to encode a protein with the following domains: Thrombospondin type-1 (TSP1) repeat, PAN\/Apple domain, and Thrombospondin type-1 (TSP1) repeat superfamily.
356	WBGene00004149	T16A1.7	Unknown	Unknown	Unknown: prion domain	trpl-5 is affected by several genes including hsf-1, clk-1, and elt-2 based on microarray, tiling array, and RNA-seq studies\; is affected by methylmercuric chloride based on microarray studies.
1283	WBGene00013543	Y75B8A.6	Unknown	Unknown	Unknown: prion domain	Y75B8A.6 is predicted to have DNA binding activity and zinc ion binding activity.
1375	WBGene00015051	B0218.7	Unknown	Unknown	Unknown: regulated by multiple stresses	B0218.7 is enriched in the amphid sheath cell, the germ line, and the male based on RNA-seq studies\; is affected by several genes including daf-2, age-1, and dpy-10 based on microarray, RNA-seq, and tiling array studies\; is affected by fourteen chemicals including Ethanol, methylmercuric chloride, and manganese chloride based on RNA-seq and microarray studies.
1377	WBGene00015063	B0228.6	Unknown	Unknown	Unknown: regulated by multiple stresses	B0228.6 is enriched in the alimentary system, the digestive tract, the germ line, the muscle cell, and the nervous system based on tiling array, RNA-seq, and microarray studies\; is affected by several genes including hsf-1, clk-1, and sir-2.1 based on microarray, RNA-seq, and tiling array studies\; is affected by ten chemicals including 1-methylnicotinamide, methylmercuric chloride, and Rotenone based on RNA-seq and microarray studies.
1378	WBGene00015094	B0261.6	Unknown	Unknown	Unknown: regulated by multiple stresses	B0261.6 is enriched in the amphid sheath cell, the germ line, and the male based on proteomic and RNA-seq studies\; is affected by several genes including age-1, skn-1, and daf-12 based on microarray, tiling array, and RNA-seq studies\; is affected by fifteen chemicals including Ethanol, methylmercury hydroxide, and nicotinic acid based on RNA-seq and microarray studies.
591	WBGene00007149	B0334.13	Unknown	Unknown	Unknown: regulated by multiple stresses	B0334.13 is enriched in the AFD, the ASER, and the hypodermis based on tiling array and RNA-seq studies\; is affected by several genes including clk-1, eat-2, and dpy-7 based on tiling array, RNA-seq, and microarray studies\; is affected by six chemicals including methylmercuric chloride, Rotenone, and multi-walled carbon nanotube based on microarray and RNA-seq studies.
592	WBGene00007156	B0379.2	Unknown	Unknown	Unknown: regulated by multiple stresses	B0379.2 is enriched in the amphid sheath cell, the germ line, and the male based on RNA-seq studies\; is affected by several genes including daf-2, age-1, and dpy-10 based on microarray, RNA-seq, and tiling array studies\; is affected by nine chemicals including Ethanol, methylmercuric chloride, and D-glucose based on RNA-seq and microarray studies.
593	WBGene00007159	B0379.7	Unknown	Unknown	Unknown: regulated by multiple stresses	B0379.7 is enriched in the arcade cell, the germ line, the male, the muscle cell, and the pharyngeal-intestinal valve cell based on RNA-seq and microarray studies\; is affected by several genes including daf-2, dpy-10, and eat-2 based on proteomic, microarray, and RNA-seq studies\; is affected by fourteen chemicals including Ethanol, methylmercuric chloride, and Rotenone based on RNA-seq and microarray studies.
1386	WBGene00015182	B0416.7	Unknown	Unknown	Unknown: regulated by multiple stresses	B0416.7 is enriched in the PLM, the germ line, the hypodermis, and the muscle cell based on tiling array, RNA-seq, and microarray studies\; is affected by several genes including daf-2, glp-1, and dpy-10 based on microarray, tiling array, RNA-seq, and proteomic studies\; is affected by twelve chemicals including hydrogen sulfide, methylmercuric chloride, and Rotenone based on microarray and RNA-seq studies\; is predicted to encode a protein with the following domain: Protein of unknown function DUF870, Caenorhabditis species.
1391	WBGene00015223	B0507.6	Unknown	Unknown	Unknown: regulated by multiple stresses	B0507.6 is enriched in dopaminergic neurons, the body wall muscle cell, the cephalic sheath cell, and the intestine based on tiling array and RNA-seq studies\; is affected by several genes including daf-16, daf-2, and glp-1 based on microarray, tiling array, and RNA-seq studies\; is affected by five chemicals including Atrazine, Cadmium, and fluoranthene based on microarray studies\; is predicted to encode a protein with the following domain: Protein of unknown function DUF713.
1403	WBGene00015279	C01B10.4	Unknown	Unknown	Unknown: regulated by multiple stresses	C01B10.4 is enriched in the intestine based on tiling array and RNA-seq studies\; is affected by several genes including daf-12, hsf-1, and elt-2 based on microarray and RNA-seq studies\; is affected by five chemicals including D-glucose, levamisole, and Cry5B based on RNA-seq and microarray studies\; is predicted to encode a protein with the following domains: Carboxylesterase, type B and Alpha\/Beta hydrolase fold.
1407	WBGene00015306	C01G5.4	Unknown	Unknown	Unknown: regulated by multiple stresses	C01G5.4 is enriched in the germ line, the male, and the nervous system based on RNA-seq studies\; is affected by several genes including lin-4, lin-14, and eat-2 based on microarray and RNA-seq studies\; is affected by nine chemicals including hydrogen sulfide, methylmercuric chloride, and Tunicamycin based on microarray and RNA-seq studies\; is predicted to encode a protein with the following domain: Domain of unknown function WSN.
606	WBGene00007271	C03C10.5	Unknown	Unknown	Unknown: regulated by multiple stresses	C03C10.5 is enriched in the intestine and the pharynx based on microarray and RNA-seq studies\; is affected by several genes including daf-2, skn-1, and daf-12 based on microarray, tiling array, and RNA-seq studies\; is affected by twelve chemicals including 1-methylnicotinamide, methylmercuric chloride, and Rotenone based on RNA-seq and microarray studies.
1424	WBGene00015402	C03G6.17	Unknown	Unknown	Unknown: regulated by multiple stresses	C03G6.17 is enriched in the epithelial system, the excretory cell, and the nervous system based on microarray, tiling array, and RNA-seq studies\; is affected by several genes including daf-16, daf-2, and skn-1 based on microarray and RNA-seq studies\; is affected by four chemicals including Tunicamycin, D-glucose, and resveratrol based on microarray and RNA-seq studies\; is predicted to encode a protein with the following domains: Domain of unknown function DUF1248 and Acyl-CoA N-acyltransferase.
610	WBGene00007317	C05A9.2	Unknown	Unknown	Unknown: regulated by multiple stresses	C05A9.2 is enriched in the cephalic sheath cell, the hypodermis, and the nervous system based on tiling array and RNA-seq studies\; is affected by several genes including daf-16, daf-2, and hsf-1 based on microarray and RNA-seq studies\; is affected by eight chemicals including 1-methylnicotinamide, methylmercuric chloride, and Zidovudine based on RNA-seq and microarray studies.
611	WBGene00007320	C05B5.2	Unknown	Unknown	Unknown: regulated by multiple stresses	C05B5.2 is enriched in the amphid sheath cell, the germ line, and the male based on RNA-seq studies\; is affected by several genes including daf-16, daf-2, and glp-1 based on microarray and RNA-seq studies\; is affected by thirteen chemicals including hydrogen sulfide, Ethanol, and nicotinic acid based on microarray and RNA-seq studies.
614	WBGene00007337	C05C12.5	Unknown	Unknown	Unknown: regulated by multiple stresses	C05C12.5 is enriched in the germ line, the male, and the nervous system based on proteomic, RNA-seq, and microarray studies\; is affected by several genes including daf-12, let-7, and dpy-10 based on microarray, RNA-seq, tiling array, and proteomic studies\; is affected by sixteen chemicals including Ethanol, methylmercury hydroxide, and methylmercuric chloride based on RNA-seq and microarray studies.
623	WBGene00007381	C06C6.7	Unknown	Unknown	Unknown: regulated by multiple stresses	C06C6.7 is enriched in the germ line and the male based on RNA-seq studies\; is affected by several genes including clk-1, eat-2, and sir-2.1 based on microarray and RNA-seq studies\; is affected by ten chemicals including hydrogen sulfide, methylmercuric chloride, and Mercuric Chloride based on microarray and RNA-seq studies\; is predicted to encode a protein with the following domain: Domain of unknown function WSN.
1434	WBGene00015537	C06E4.8	Unknown	Unknown	Unknown: regulated by multiple stresses	C06E4.8 is enriched in several tissues, including the Z1.p, the epithelial system, the male distal tip cell, the muscular system, and the somatic gonad precursor based on tiling array and RNA-seq studies\; is affected by several genes including daf-16, lin-4, and lin-14 based on microarray, tiling array, and RNA-seq studies\; is affected by six chemicals including Tunicamycin, D-glucose, and Cry5B based on microarray and RNA-seq studies.
626	WBGene00007397	C07A4.2	Unknown	Unknown	Unknown: regulated by multiple stresses	C07A4.2 is an ortholog of human CLEC18C, R3HDML (R3H domain containing like), and PI16 and members of the human GLIPR (GLIPR family ) and CRISP (Cysteine rich secretory protein family) gene families including GLIPR1L2, GLIPR1, and CRISP3\; is predicted to encode a protein with the following domains: Cysteine-rich secretory protein, allergen V5\/Tpx-1-related, CAP domain, and CAP superfamily.
1437	WBGene00015569	C07D10.5	Unknown	Unknown	Unknown: regulated by multiple stresses	C07D10.5 is enriched in several tissues, including the Z1.p, the Z4.a, the alimentary system, the male distal tip cell, and the nervous system based on microarray, tiling array, and RNA-seq studies\; is affected by several genes including daf-16, daf-2, and hsf-1 based on microarray and RNA-seq studies\; is affected by thirteen chemicals including 1-methylnicotinamide, methylmercuric chloride, and Rotenone based on RNA-seq and microarray studies.
630	WBGene00007420	C07E3.10	Unknown	Unknown	Unknown: regulated by multiple stresses	C07E3.10 is enriched in the hypodermis based on tiling array studies\; is affected by several genes including dpy-10, clk-1, and pmk-1 based on RNA-seq and microarray studies\; is affected by thirteen chemicals including Heme, methylmercury hydroxide, and multi-walled carbon nanotube based on microarray and RNA-seq studies.
1439	WBGene00015588	C08A9.8	Unknown	Unknown	Unknown: regulated by multiple stresses	C08A9.8 is affected by several genes including sir-2.1, csr-1, and smg-2 based on microarray, tiling array, and RNA-seq studies\; is affected by four chemicals including D-glucose, resveratrol, and Cadmium based on RNA-seq and microarray studies\; is predicted to encode a protein with the following domain: Protein LIN-8.
633	WBGene00007439	C08E8.3	Unknown	Unknown	Unknown: regulated by multiple stresses	C08E8.3 is enriched in the hypodermis and the muscle cell based on tiling array and RNA-seq studies\; is affected by several genes including daf-16, daf-12, and clk-1 based on microarray and RNA-seq studies\; is affected by six chemicals including multi-walled carbon nanotube, bisphenol A, and procyanidin based on RNA-seq and microarray studies.
635	WBGene00007479	C09F9.2	Unknown	Unknown	Unknown: regulated by multiple stresses	C09F9.2 is enriched in the OLL, the PVD, and the hypodermis based on microarray, tiling array, and proteomic studies\; is affected by several genes including daf-2, clk-1, and sir-2.1 based on RNA-seq and microarray studies\; is affected by thirteen chemicals including methylmercury hydroxide, 1-methylnicotinamide, and Rotenone based on RNA-seq and microarray studies\; is predicted to encode a protein with the following domains: SEA domain, EGF-like domain, Trypsin Inhibitor-like, cysteine rich domain, DOMON domain, EGF-like domain, extracellular, Serine protease inhibitor-like superfamily, and SEA domain superfamily.
1448	WBGene00015664	C10A4.3	Unknown	Unknown	Unknown: regulated by multiple stresses	C10A4.3 is enriched in several tissues, including the Z1.p, the alimentary system, the male distal tip cell, the nervous system, and the somatic gonad precursor based on tiling array, RNA-seq, and microarray studies\; is affected by several genes including daf-2, sir-2.1, and lin-35 based on microarray and RNA-seq studies\; is affected by six chemicals including 1-methylnicotinamide, methylmercuric chloride, and Mianserin based on RNA-seq and microarray studies.
1454	WBGene00015696	C10H11.7	Unknown	Unknown	Unknown: regulated by multiple stresses	C10H11.7 is enriched in the germ line and the male based on RNA-seq studies\; is affected by several genes including age-1, dpy-10, and hsf-1 based on microarray, RNA-seq, and tiling array studies\; is affected by eight chemicals including methylmercuric chloride, manganese chloride, and D-glucose based on microarray and RNA-seq studies\; is predicted to encode a protein with the following domains: Major sperm protein (MSP) domain, PapD-like superfamily, and Immunoglobulin-like fold.
1458	WBGene00015718	C13A2.1	Unknown	Unknown	Unknown: regulated by multiple stresses	C13A2.1 is enriched in the Z1 and the Z4 based on RNA-seq studies\; is affected by several genes including daf-16, daf-12, and clk-1 based on tiling array, microarray, and RNA-seq studies\; is affected by five chemicals including methylmercury hydroxide, methylmercuric chloride, and resveratrol based on RNA-seq and microarray studies\; is predicted to encode a protein with the following domain: Glycosyltransferase family 92.
1460	WBGene00015741	C13F10.1	Unknown	Unknown	Unknown: regulated by multiple stresses	C13F10.1 is enriched in the muscular system, the nervous system, and the sensillum based on microarray, tiling array, and RNA-seq studies\; is affected by several genes including clk-1, pgl-1, and alg-1 based on microarray and RNA-seq studies\; is affected by five chemicals including Rotenone, Mianserin, and stavudine based on RNA-seq and microarray studies.
1461	WBGene00015748	C14A11.2	Unknown	Unknown	Unknown: regulated by multiple stresses	C14A11.2 is enriched in the nervous system based on tiling array, RNA-seq, and microarray studies\; is affected by several genes including daf-16, rrf-3, and eat-2 based on microarray, tiling array, and RNA-seq studies\; is affected by eleven chemicals including 1-methylnicotinamide, methylmercuric chloride, and Rotenone based on RNA-seq and microarray studies.
645	WBGene00007597	C15A11.2	Unknown	Unknown	Unknown: regulated by multiple stresses	C15A11.2 is enriched in GABAergic neurons, the germ line, and the muscle cell based on tiling array, RNA-seq, and microarray studies\; is affected by several genes including daf-2, hsf-1, and clk-1 based on RNA-seq and microarray studies\; is affected by seven chemicals including methylmercuric chloride, manganese chloride, and D-glucose based on microarray and RNA-seq studies.
646	WBGene00007601	C15C6.2	Unknown	Unknown	Unknown: regulated by multiple stresses	C15C6.2 is enriched in the amphid sheath cell, the germ line, and the male based on RNA-seq studies\; is affected by several genes including daf-2, age-1, and dpy-10 based on microarray, RNA-seq, and tiling array studies\; is affected by twenty chemicals including Ethanol, methylmercury hydroxide, and nicotinic acid based on RNA-seq and microarray studies.
1467	WBGene00015795	C15F1.2	Unknown	Unknown	Unknown: regulated by multiple stresses	C15F1.2 is enriched in the OLL, the PVD, and the male based on microarray studies\; is affected by several genes including daf-2, let-60, and sir-2.1 based on microarray, tiling array, and RNA-seq studies\; is affected by fifteen chemicals including Lithium Chloride, methylmercury hydroxide, and 1-methylnicotinamide based on microarray and RNA-seq studies.
1481	WBGene00015868	C16H3.3	Unknown	Unknown	Unknown: regulated by multiple stresses	C16H3.3 is enriched in the alimentary system, the digestive tract, and the nervous system based on microarray and RNA-seq studies\; is affected by several genes including daf-16, daf-2, and daf-12 based on microarray, tiling array, and RNA-seq studies\; is affected by ten chemicals including 1-methylnicotinamide, Rotenone, and Cholestanol based on RNA-seq and microarray studies.
651	WBGene00007641	C17E4.1	Unknown	Unknown	Unknown: regulated by multiple stresses	C17E4.1 is enriched in the Z1, the Z4, the amphid sheath cell, the germ line, and the male based on RNA-seq studies\; is affected by several genes including eat-2, dpy-7, and pgl-1 based on RNA-seq and microarray studies\; is affected by four chemicals including 1-methylnicotinamide, methylmercuric chloride, and manganese chloride based on RNA-seq and microarray studies.
652	WBGene00007652	C17G1.5	Unknown	Unknown	Unknown: regulated by multiple stresses	C17G1.5 is enriched in GABAergic neurons, the excretory cell, the germ line, and the intestine based on Chronogram, tiling array, and RNA-seq studies\; is affected by several genes including lin-35, fog-2, and pgl-1 based on RNA-seq and microarray studies\; is affected by five chemicals including 1-methylnicotinamide, stavudine, and Zidovudine based on RNA-seq and microarray studies.
1493	WBGene00015937	C17H12.12	Unknown	Unknown	Unknown: regulated by multiple stresses	C17H12.12 is enriched in the germ line, the male, and the muscle cell based on RNA-seq studies\; is affected by several genes including daf-2, daf-12, and dpy-10 based on tiling array, microarray, and RNA-seq studies\; is affected by seventeen chemicals including Ethanol, nicotinic acid, and methylmercuric chloride based on RNA-seq and microarray studies\; is predicted to encode a protein with the following domains: BTB\/POZ domain and SKP1\/BTB\/POZ domain superfamily.
1496	WBGene00015972	C18E3.3	Unknown	Unknown	Unknown: regulated by multiple stresses	C18E3.3 is enriched in several tissues, including the Z1.p, the Z4.a, the body wall muscle cell, the nervous system, and the reproductive system based on tiling array and RNA-seq studies\; is affected by several genes including daf-2, sir-2.1, and lin-35 based on microarray and RNA-seq studies\; is affected by five chemicals including D-glucose, Chlorpyrifos, and Diazinon based on RNA-seq and microarray studies.
1499	WBGene00015992	C18H2.5	Unknown	Unknown	Unknown: regulated by multiple stresses	C18H2.5 is enriched in the germ line and the male based on RNA-seq studies\; is affected by several genes including daf-2, eat-2, and npr-1 based on RNA-seq and tiling array studies\; is affected by methylmercuric chloride, manganese chloride, and D-glucose based on microarray and RNA-seq studies\; is predicted to encode a protein with the following domains: BRCT domain, Ankyrin repeat, Domain of unknown function WSN, BRCT domain superfamily, and Ankyrin repeat-containing domain superfamily.
1500	WBGene00015993	C18H7.1	Unknown	Unknown	Unknown: regulated by multiple stresses	C18H7.1 is an ortholog of human VWA2, CLCA1 (chloride channel accessory 1), and CLCA4 (chloride channel accessory 4)\; human VWA2 exhibits identical protein binding activity.
1504	WBGene00016012	C23G10.5	Unknown	Unknown	Unknown: regulated by multiple stresses	C23G10.5 is enriched in the AFD and the muscle cell based on tiling array, RNA-seq, and microarray studies\; is affected by several genes including pgl-1, lin-15B, and glh-1 based on microarray and RNA-seq studies\; is affected by Cadmium, Diazinon, and copper sulfate based on microarray studies\; is predicted to encode a protein with the following domain: F-box associated domain, type 2.
1505	WBGene00016022	C23H3.9	Unknown	Unknown	Unknown: regulated by multiple stresses	C23H3.9 is an ortholog of human MBLAC1\; is predicted to encode a protein with the following domains: Metallo-beta-lactamase, Ribonuclease Z\/Hydroxyacylglutathione hydrolase-like, and Metallo-beta-lactamase domain-containing protein.
1521	WBGene00016119	C25H3.10	Unknown	Unknown	Unknown: regulated by multiple stresses	C25H3.10 is enriched in several tissues, including the coelomocyte, the germ line, the hypodermis, the male, and the nervous system based on tiling array, proteomic, RNA-seq, and microarray studies\; is affected by several genes including daf-2, age-1, and let-60 based on microarray, tiling array, and RNA-seq studies\; is affected by fourteen chemicals including Heme, D-glucose, and Cry5B based on microarray and RNA-seq studies\; is predicted to encode a protein with the following domain: F-box domain.
1524	WBGene00016133	C26B9.3	Unknown	Unknown	Unknown: regulated by multiple stresses	C26B9.3 is enriched in the PLM, the germ line, and the hypodermis based on tiling array and RNA-seq studies\; is affected by several genes including daf-16, let-60, and daf-12 based on microarray, tiling array, and RNA-seq studies\; is affected by thirteen chemicals including Ethanol, methylmercury hydroxide, and D-glucose based on RNA-seq and microarray studies\; is predicted to encode a protein with the following domain: GM2-AP, lipid-recognition domain superfamily.
1526	WBGene00016164	C27D9.2	Unknown	Unknown	Unknown: regulated by multiple stresses	C27D9.2 is enriched in dopaminergic neurons, the OLL, the PVD, the intestine, and the male based on tiling array, RNA-seq, and microarray studies\; is affected by several genes including lin-4, lin-14, and hsf-1 based on microarray, tiling array, and RNA-seq studies\; is affected by seven chemicals including methylmercuric chloride, multi-walled carbon nanotube, and nanoparticle based on microarray and RNA-seq studies\; is predicted to encode a protein with the following domains: Transthyretin-like and Transthyretin-like superfamily.
676	WBGene00007792	C28D4.4	Unknown	Unknown	Unknown: regulated by multiple stresses	C28D4.4 is enriched in the germ line and the male based on RNA-seq studies\; is affected by several genes including dpy-10, hsf-1, and clk-1 based on proteomic, microarray, RNA-seq, and tiling array studies\; is affected by thirteen chemicals including Ethanol, methylmercuric chloride, and multi-walled carbon nanotube based on RNA-seq and microarray studies\; is predicted to encode a protein with the following domains: Domain of unknown function DUF1248 and Acyl-CoA N-acyltransferase.
677	WBGene00007793	C28D4.5	Unknown	Unknown	Unknown: regulated by multiple stresses	C28D4.5 is enriched in the male based on RNA-seq studies\; is affected by several genes including daf-2, age-1, and dpy-10 based on microarray and RNA-seq studies\; is affected by fourteen chemicals including methylmercuric chloride, manganese chloride, and D-glucose based on microarray and RNA-seq studies\; is predicted to encode a protein with the following domains: Domain of unknown function DUF1248 and Acyl-CoA N-acyltransferase.
678	WBGene00007794	C28D4.7	Unknown	Unknown	Unknown: regulated by multiple stresses	C28D4.7 is enriched in the germ line and the male based on RNA-seq studies\; is affected by several genes including dpy-10, hsf-1, and eat-2 based on microarray, RNA-seq, and tiling array studies\; is affected by fourteen chemicals including Ethanol, methylmercuric chloride, and D-glucose based on RNA-seq and microarray studies\; is predicted to encode a protein with the following domain: Domain of unknown function DUF1248.
2306	WBGene00044177	C30G7.3	Unknown	Unknown	Unknown: regulated by multiple stresses	C30G7.3 is enriched in the germ line, the hypodermis, and the male based on RNA-seq studies\; is affected by several genes including daf-2, eat-2, and npr-1 based on microarray and RNA-seq studies\; is affected by six chemicals including Ethanol, manganese chloride, and D-glucose based on RNA-seq and microarray studies.
682	WBGene00007823	C30H6.5	Unknown	Unknown	Unknown: regulated by multiple stresses	C30H6.5 is enriched in the AFD and the hypodermis based on tiling array and RNA-seq studies\; is affected by several genes including daf-16, daf-12, and lin-4 based on tiling array, microarray, and RNA-seq studies\; is affected by sixteen chemicals including tryptophan, 1-methylnicotinamide, and nicotinic acid based on microarray and RNA-seq studies\; is predicted to encode a protein with the following domain: PAN\/Apple domain.
693	WBGene00007890	C33A12.19	Unknown	Unknown	Unknown: regulated by multiple stresses	C33A12.19 is enriched in dopaminergic neurons, the Z1, the Z4, the germ line, and the hypodermis based on tiling array and RNA-seq studies\; is affected by several genes including daf-16, daf-2, and daf-12 based on microarray, RNA-seq, and tiling array studies\; is affected by six chemicals including Rotenone, manganese chloride, and bisphenol A based on RNA-seq studies.
694	WBGene00007891	C33B4.2	Unknown	Unknown	Unknown: regulated by multiple stresses	C33B4.2 is enriched in the germline precursor cell based on tiling array studies\; is affected by several genes including daf-16, daf-12, and pmk-1 based on microarray and RNA-seq studies\; is affected by seven chemicals including methylmercury hydroxide, manganese chloride, and D-glucose based on RNA-seq and microarray studies.
702	WBGene00007935	C34E11.2	Unknown	Unknown	Unknown: regulated by multiple stresses	C34E11.2 is enriched in GABAergic neurons based on microarray studies\; is affected by several genes including daf-16, skn-1, and daf-12 based on microarray, tiling array, and RNA-seq studies\; is affected by twelve chemicals including Ethanol, methylmercury hydroxide, and manganese chloride based on RNA-seq and microarray studies\; is predicted to encode a protein with the following domains: SMAD domain, Dwarfin-type, SMAD\/FHA domain superfamily, and SMAD-like domain superfamily.
1562	WBGene00016414	C34F11.2	Unknown	Unknown	Unknown: regulated by multiple stresses	C34F11.2 is enriched in the germ line, the male, the muscle cell, and the nervous system based on microarray and RNA-seq studies\; is affected by several genes including dpy-10, eat-2, and sir-2.1 based on microarray and RNA-seq studies\; is affected by thirteen chemicals including methylmercuric chloride, manganese chloride, and D-glucose based on microarray and RNA-seq studies.
1572	WBGene00016512	C38C3.3	Unknown	Unknown	Unknown: regulated by multiple stresses	C38C3.3 is enriched in the amphid sheath cell, the germ line, and the male based on RNA-seq studies\; is affected by several genes including daf-2, age-1, and dpy-10 based on microarray and RNA-seq studies\; is affected by sixteen chemicals including Ethanol, methylmercuric chloride, and Rotenone based on RNA-seq and microarray studies.
1573	WBGene00016520	C39B5.2	Unknown	Unknown	Unknown: regulated by multiple stresses	C39B5.2 is enriched in the Z1.p, the Z4.a, the gon_male_dtc anterior, the gon_male_dtc posterior, and the pharynx based on RNA-seq studies\; is affected by several genes including daf-16, daf-2, and dpy-10 based on microarray and RNA-seq studies\; is affected by six chemicals including 1-methylnicotinamide, methylmercuric chloride, and Atrazine based on RNA-seq and microarray studies.
1582	WBGene00016612	C43G2.3	Unknown	Unknown	Unknown: regulated by multiple stresses	C43G2.3 is enriched in the amphid sheath cell, the germ line, and the male based on RNA-seq studies\; is affected by several genes including daf-16, daf-12, and lin-4 based on microarray, RNA-seq, and tiling array studies\; is affected by ten chemicals including methylmercuric chloride, Rotenone, and manganese chloride based on microarray and RNA-seq studies.
1587	WBGene00016659	C45B2.2	Unknown	Unknown	Unknown: regulated by multiple stresses	C45B2.2 is enriched in several tissues, including the alimentary system, the germline precursor cell, the hypodermis, and the nervous system based on tiling array, RNA-seq, and microarray studies\; is affected by several genes including glp-1, skn-1, and let-7 based on microarray, RNA-seq, and proteomic studies\; is affected by seventeen chemicals including 1-methylnicotinamide, Tunicamycin, and D-glucose based on RNA-seq and microarray studies.
1596	WBGene00016707	C46E10.1	Unknown	Unknown	Unknown: regulated by multiple stresses	C46E10.1 is enriched in the amphid sheath cell, the germ line, and the male based on RNA-seq studies\; is affected by several genes including daf-2, age-1, and dpy-10 based on microarray, RNA-seq, and tiling array studies\; is affected by nine chemicals including Ethanol, methylmercuric chloride, and Rotenone based on RNA-seq and microarray studies.
732	WBGene00008154	C47E12.11	Unknown	Unknown	Unknown: regulated by multiple stresses	C47E12.11 is enriched in the germ line and the male based on RNA-seq studies\; is affected by several genes including hsf-1, eat-2, and sir-2.1 based on microarray and RNA-seq studies\; is affected by eleven chemicals including Ethanol, methylmercuric chloride, and manganese chloride based on RNA-seq and microarray studies.
738	WBGene00008215	C49F8.3	Unknown	Unknown	Unknown: regulated by multiple stresses	C49F8.3 is enriched in the PLM, the germline precursor cell, and the hypodermis based on tiling array and RNA-seq studies\; is affected by several genes including daf-16, age-1, and daf-12 based on microarray, RNA-seq, proteomic, and tiling array studies\; is affected by thirteen chemicals including methylmercury hydroxide, 1-methylnicotinamide, and Rotenone based on RNA-seq and microarray studies\; is predicted to encode a protein with the following domain: Domain of unknown function DB.
1605	WBGene00016825	C50E10.1	Unknown	Unknown	Unknown: regulated by multiple stresses	C50E10.1 is enriched in the DA neuron, the I5 neuron, the SAB, the male, and the retrovesicular ganglion based on RNA-seq and microarray studies\; is affected by several genes including dpy-10, gld-1, and clk-1 based on microarray, RNA-seq, and tiling array studies\; is affected by sixteen chemicals including methylmercury hydroxide, methylmercuric chloride, and Rotenone based on RNA-seq and microarray studies.
1609	WBGene00016883	C52E2.4	Unknown	Unknown	Unknown: regulated by multiple stresses	C52E2.4 is enriched in the intestine based on tiling array, RNA-seq, and microarray studies\; is affected by several genes including daf-2, clk-1, and elt-2 based on microarray and RNA-seq studies\; is affected by seven chemicals including D-glucose, stavudine, and Zidovudine based on RNA-seq and microarray studies\; is predicted to encode a protein with the following domain: Domain of unknown function DUF38, Caenorhabditis species.
748	WBGene00008263	C53A5.2	Unknown	Unknown	Unknown: regulated by multiple stresses	C53A5.2 is enriched in the ASER, the OLL, the PVD, the germ line, and the intestine based on tiling array and RNA-seq studies\; is affected by several genes including daf-12, sir-2.1, and npr-1 based on microarray and RNA-seq studies\; is affected by five chemicals including 1-methylnicotinamide, Alovudine, and stavudine based on RNA-seq studies.
2268	WBGene00023424	C53D6.10	Unknown	Unknown	Unknown: regulated by multiple stresses	C53D6.10 is enriched in the male based on RNA-seq studies\; is affected by several genes including age-1, dpy-10, and hsf-1 based on microarray, tiling array, and RNA-seq studies\; is affected by thirteen chemicals including Ethanol, methylmercuric chloride, and Tunicamycin based on RNA-seq and microarray studies.
1613	WBGene00016919	C54E4.4	Unknown	Unknown	Unknown: regulated by multiple stresses	C54E4.4 is enriched in the OLL, the PVD, and the pharynx based on microarray, tiling array, and RNA-seq studies\; is affected by several genes including daf-16, glp-1, and skn-1 based on RNA-seq, tiling array, and microarray studies\; is affected by five chemicals including Rotenone, D-glucose, and stavudine based on RNA-seq and microarray studies.
1616	WBGene00016923	C54F6.5	Unknown	Unknown	Unknown: regulated by multiple stresses	C54F6.5 is enriched in dopaminergic neurons, the body wall musculature, the germ line, and the muscle cell based on tiling array, RNA-seq, and microarray studies\; is affected by several genes including daf-16, daf-2, and age-1 based on microarray and RNA-seq studies\; is affected by thirteen chemicals including hydrogen sulfide, Mercuric Chloride, and Tunicamycin based on microarray and RNA-seq studies.
755	WBGene00008340	C55A6.11	Unknown	Unknown	Unknown: regulated by multiple stresses	C55A6.11 is enriched in the intestine based on tiling array studies\; is affected by several genes including daf-16, age-1, and daf-12 based on microarray and RNA-seq studies\; is affected by Rotenone, Tunicamycin, and Colistin based on RNA-seq and microarray studies.
1623	WBGene00016993	CD4.8	Unknown	Unknown	Unknown: regulated by multiple stresses	CD4.8 is enriched in the nervous system, the pharynx, and the reproductive system based on tiling array, RNA-seq, and microarray studies\; is affected by several genes including daf-2, glp-1, and skn-1 based on microarray, tiling array, and RNA-seq studies\; is affected by eight chemicals including Rotenone, manganese chloride, and bisphenol A based on RNA-seq and microarray studies\; is predicted to encode a protein with the following domain: SPK domain.
759	WBGene00008376	D1054.9	Unknown	Unknown	Unknown: regulated by multiple stresses	D1054.9 is enriched in GABAergic neurons and the pharynx based on microarray studies\; is affected by several genes including daf-16, glp-1, and skn-1 based on microarray and RNA-seq studies\; is affected by eleven chemicals including 1-methylnicotinamide, manganese chloride, and D-glucose based on RNA-seq and microarray studies.
760	WBGene00008392	D1086.5	Unknown	Unknown	Unknown: regulated by multiple stresses	D1086.5 is enriched in dopaminergic neurons, the OLL, the PVD, and the muscle cell based on microarray and tiling array studies\; is affected by several genes including daf-2, hsf-1, and eat-2 based on microarray and RNA-seq studies\; is affected by seven chemicals including 1-methylnicotinamide, methylmercuric chloride, and Tunicamycin based on RNA-seq and microarray studies\; is predicted to encode a protein with the following domain: Domain of unknown function DUF19.
1629	WBGene00017056	D2062.4	Unknown	Unknown	Unknown: regulated by multiple stresses	D2062.4 is enriched in the male based on RNA-seq studies\; is affected by several genes including rrf-3, dpy-10, and clk-1 based on microarray and RNA-seq studies\; is affected by six chemicals including methylmercuric chloride, Tunicamycin, and D-glucose based on microarray and RNA-seq studies.
1395	WBGene00015227	B0507.10	Unknown	Unknown	Unknown: regulated by multiple stresses	ddn-1 is enriched in several tissues, including the alimentary system, the coelomocyte, the excretory cell, the muscular system, and the nervous system based on tiling array, RNA-seq, and microarray studies\; is affected by several genes including daf-16, daf-2, and glp-1 based on microarray, tiling array, and RNA-seq studies\; is affected by thirteen chemicals including Nitric Oxide, methylmercuric chloride, and Mercuric Chloride based on RNA-seq and microarray studies.
1853	WBGene00019257	H32C10.3	Unknown	Unknown	Unknown: regulated by multiple stresses	dhhc-13 is an ortholog of human ANKRD35 (ankyrin repeat domain 35)\; is predicted to have protein-cysteine S-palmitoyltransferase activity.
1632	WBGene00017112	E03H12.5	Unknown	Unknown	Unknown: regulated by multiple stresses	E03H12.5 is enriched in the AVE, the germ line, and the male based on proteomic, tiling array, and RNA-seq studies\; is affected by several genes including daf-16, daf-2, and age-1 based on microarray, RNA-seq, and tiling array studies\; is affected by seventeen chemicals including Ethanol, methylmercury hydroxide, and nicotinic acid based on RNA-seq and microarray studies.
775	WBGene00008563	F07H5.13	Unknown	Unknown	Unknown: regulated by multiple stresses	F07H5.13 is enriched in the NSM, the body wall muscle cell, and the intestine based on tiling array studies\; is affected by several genes including daf-16, daf-2, and daf-12 based on microarray, tiling array, and RNA-seq studies\; is affected by ten chemicals including methylmercury hydroxide, 1-methylnicotinamide, and methylmercuric chloride based on RNA-seq and microarray studies.
1645	WBGene00017271	F08F8.6	Unknown	Unknown	Unknown: regulated by multiple stresses	F08F8.6 is enriched in the AFD, the germ line, and the male based on RNA-seq studies\; is affected by several genes including clk-1, eat-2, and npr-1 based on microarray and RNA-seq studies\; is affected by eight chemicals including tryptophan, methylmercuric chloride, and manganese chloride based on microarray and RNA-seq studies.
776	WBGene00008576	F08G2.4	Unknown	Unknown	Unknown: regulated by multiple stresses	F08G2.4 is enriched in the intestine based on microarray studies\; is affected by several genes including daf-2, daf-12, and lin-35 based on microarray, tiling array, and RNA-seq studies\; is affected by six chemicals including Rotenone, Alovudine, and Cry5B based on RNA-seq and microarray studies.
779	WBGene00008615	F09C6.1	Unknown	Unknown	Unknown: regulated by multiple stresses	F09C6.1 is enriched in the pharyngeal muscle cell based on tiling array studies\; is affected by several genes including daf-16, daf-2, and age-1 based on microarray, RNA-seq, and tiling array studies\; is affected by six chemicals including methylmercuric chloride, multi-walled carbon nanotube, and Atrazine based on microarray and RNA-seq studies\; is predicted to encode a protein with the following domain: Actin-crosslinking.
1649	WBGene00017306	F09F9.1	Unknown	Unknown	Unknown: regulated by multiple stresses	F09F9.1 is enriched in the FLP, the intestine, and the pharynx based on microarray and RNA-seq studies\; is affected by several genes including skn-1, elt-2, and eat-2 based on tiling array, RNA-seq, and microarray studies\; is affected by Rotenone, D-glucopyranose, and 4-bromodiphenyl ether based on RNA-seq and microarray studies.
792	WBGene00008727	F13A7.12	Unknown	Unknown	Unknown: regulated by multiple stresses	F13A7.12 is affected by several genes including daf-16, daf-12, and hsf-1 based on microarray and RNA-seq studies\; is affected by six chemicals including methylmercury hydroxide, D-glucose, and stavudine based on RNA-seq and microarray studies\; is predicted to encode a protein with the following domain: Methyltransferase FkbM.
1663	WBGene00017420	F13B9.2	Unknown	Unknown	Unknown: regulated by multiple stresses	F13B9.2 is enriched in the PLM and the hypodermis based on tiling array and RNA-seq studies\; is affected by several genes including daf-16, daf-2, and let-60 based on microarray, tiling array, and RNA-seq studies\; is affected by eight chemicals including methylmercury hydroxide, D-glucose, and sesamin based on RNA-seq and microarray studies.
797	WBGene00008760	F13E9.11	Unknown	Unknown	Unknown: regulated by multiple stresses	F13E9.11 is enriched in the nervous system based on microarray and RNA-seq studies\; is affected by several genes including daf-2, lin-39, and dpy-7 based on microarray and RNA-seq studies\; is affected by ten chemicals including 1-methylnicotinamide, methylmercuric chloride, and Cry5B based on RNA-seq and microarray studies\; is predicted to encode a protein with the following domains: Cat eye syndrome critical region protein 6 and CECR6\/TMEM121 family.
1668	WBGene00017447	F14B8.5	Unknown	Unknown	Unknown: regulated by multiple stresses	F14B8.5 is enriched in the OLL, the PVD, the germ line, the intestine, and the pharyngeal muscle cell based on proteomic, microarray, tiling array, and RNA-seq studies\; is affected by several genes including daf-2, skn-1, and let-7 based on microarray, RNA-seq, and proteomic studies\; is affected by nine chemicals including Rotenone, Zidovudine, and Sodium Chloride based on RNA-seq and microarray studies.
1670	WBGene00017463	F14D12.1	Unknown	Unknown	Unknown: regulated by multiple stresses	F14D12.1 is an ortholog of human DOK7\; is predicted to have protein kinase binding activity.
1671	WBGene00017466	F14F9.3	Unknown	Unknown	Unknown: regulated by multiple stresses	F14F9.3 is enriched in the nervous system based on tiling array studies\; is affected by several genes including clk-1, elt-2, and lin-35 based on microarray and RNA-seq studies\; is affected by eleven chemicals including hydrogen sulfide, Nitric Oxide, and tryptophan based on microarray and RNA-seq studies.
803	WBGene00008851	F15B9.8	Unknown	Unknown	Unknown: regulated by multiple stresses	F15B9.8 is enriched in several tissues, including the AFD, the alimentary system, the germline precursor cell, the hypodermis, and the somatic gonad precursor based on tiling array and RNA-seq studies\; is affected by several genes including daf-16, daf-2, and daf-12 based on microarray and RNA-seq studies\; is affected by twenty-one chemicals including Ethanol, Nitric Oxide, and methylmercury hydroxide based on RNA-seq and microarray studies\; is predicted to encode a protein with the following domains: Thrombospondin type-1 (TSP1) repeat and Thrombospondin type-1 (TSP1) repeat superfamily.
810	WBGene00008905	F17B5.1	Unknown	Unknown	Unknown: regulated by multiple stresses	F17B5.1 is an ortholog of human NXNL2 (nucleoredoxin like 2)\; is predicted to encode a protein with the following domains: Thioredoxin-like fold and Thioredoxin-like superfamily.
1683	WBGene00017586	F19B10.4	Unknown	Unknown	Unknown: regulated by multiple stresses	F19B10.4 is enriched in several tissues, including the Z1.p, the Z4.a, the male distal tip cell, the nervous system, and the somatic gonad precursor based on tiling array and RNA-seq studies\; is affected by several genes including glp-1, rrf-3, and eat-2 based on microarray, RNA-seq, and tiling array studies\; is affected by four chemicals including methylmercuric chloride, resveratrol, and Humic Substances based on microarray studies.
817	WBGene00008954	F19C6.5	Unknown	Unknown	Unknown: regulated by multiple stresses	F19C6.5 is enriched in the intestine and the pharyngeal muscle cell based on tiling array, RNA-seq, and proteomic studies\; is affected by several genes including daf-16, daf-2, and dpy-10 based on microarray and RNA-seq studies\; is affected by six chemicals including Mianserin, 4-bromodiphenyl ether, and Diazinon based on RNA-seq and microarray studies\; is predicted to encode a protein with the following domain: Cation efflux transmembrane domain superfamily.
1685	WBGene00017593	F19C7.3	Unknown	Unknown	Unknown: regulated by multiple stresses	F19C7.3 is enriched in the germ line and the muscle cell based on RNA-seq and microarray studies\; is affected by several genes including daf-2, hpl-2, and cye-1 based on tiling array, microarray, and RNA-seq studies\; is affected by six chemicals including D-glucose, Alovudine, and Humic Substances based on RNA-seq and microarray studies\; is predicted to encode a protein with the following domains: F-box domain and F-box associated domain, type 2.
821	WBGene00008971	F20C5.6	Unknown	Unknown	Unknown: regulated by multiple stresses	F20C5.6 is enriched in the coelomocyte, the intestine, and the nervous system based on microarray, tiling array, and RNA-seq studies\; is affected by several genes including clk-1, sir-2.1, and dpy-7 based on microarray, RNA-seq, and tiling array studies\; is affected by thirteen chemicals including 1-methylnicotinamide, Rotenone, and bisphenol S based on RNA-seq and microarray studies.
822	WBGene00008975	F20D1.3	Unknown	Unknown	Unknown: regulated by multiple stresses	F20D1.3 is expressed in the anterior gonad arm\; is predicted to encode a protein with the following domain: Kelch-type beta propeller.
1689	WBGene00017666	F21E9.2	Unknown	Unknown	Unknown: regulated by multiple stresses	F21E9.2 is enriched in GABAergic neurons, the NSM, and the intestine based on microarray, tiling array, and RNA-seq studies\; is affected by several genes including daf-16, daf-12, and clk-1 based on tiling array, RNA-seq, and microarray studies\; is affected by eight chemicals including D-glucose, stavudine, and Zidovudine based on RNA-seq and microarray studies.
832	WBGene00009028	F21H7.2	Unknown	Unknown	Unknown: regulated by multiple stresses	F21H7.2 is enriched in the coelomocyte, the germ line, the male, and the muscle cell based on tiling array, RNA-seq, and microarray studies\; is affected by several genes including daf-16, daf-2, and daf-12 based on microarray and RNA-seq studies\; is affected by fourteen chemicals including Ethanol, nicotinic acid, and methylmercuric chloride based on RNA-seq and microarray studies.
834	WBGene00009031	F21H7.5	Unknown	Unknown	Unknown: regulated by multiple stresses	F21H7.5 is enriched in the amphid sheath cell, the germ line, the hypodermis, the male, and the muscle cell based on proteomic, RNA-seq, and microarray studies\; is affected by several genes including daf-2, age-1, and let-7 based on microarray, RNA-seq, tiling array, and proteomic studies\; is affected by fourteen chemicals including Ethanol, nicotinic acid, and methylmercuric chloride based on RNA-seq and microarray studies\; is predicted to encode a protein with the following domains: Major sperm protein (MSP) domain, PapD-like superfamily, and Immunoglobulin-like fold.
835	WBGene00009042	F22B5.4	Unknown	Unknown	Unknown: regulated by multiple stresses	F22B5.4 is enriched in the male and the nervous system based on tiling array, RNA-seq, and microarray studies\; is affected by several genes including daf-16, hsf-1, and clk-1 based on microarray, tiling array, and RNA-seq studies\; is affected by fifteen chemicals including Heme, aldicarb, and methylmercuric chloride based on microarray and RNA-seq studies.
1692	WBGene00017700	F22D3.4	Unknown	Unknown	Unknown: regulated by multiple stresses	F22D3.4 is enriched in the germ line and the male based on RNA-seq studies\; is affected by several genes including rrf-3, daf-12, and clk-1 based on microarray, tiling array, and RNA-seq studies\; is affected by nine chemicals including methylmercuric chloride, Tunicamycin, and manganese chloride based on microarray and RNA-seq studies.
1696	WBGene00017732	F23C8.3	Unknown	Unknown	Unknown: regulated by multiple stresses	F23C8.3 is enriched in the muscle cell, the nervous system, and the somatic gonad precursor based on RNA-seq studies\; is affected by several genes including glp-1, daf-12, and hsf-1 based on microarray and RNA-seq studies.
840	WBGene00009102	F25B3.5	Unknown	Unknown	Unknown: regulated by multiple stresses	F25B3.5 is enriched in the Z1.p, the Z4.a, the intestine, the male distal tip cell, and the somatic gonad precursor based on RNA-seq studies\; is affected by several genes including daf-2, glp-1, and clk-1 based on microarray and RNA-seq studies\; is affected by ten chemicals including methylmercuric chloride, 4-bromodiphenyl ether, and levamisole based on microarray and RNA-seq studies.
1699	WBGene00017785	F25E5.4	Unknown	Unknown	Unknown: regulated by multiple stresses	F25E5.4 is enriched in the Z1.p, the Z4.a, the male distal tip cell, and the nervous system based on microarray, tiling array, and RNA-seq studies\; is affected by several genes including daf-2, hsf-1, and clk-1 based on microarray, RNA-seq, and tiling array studies\; is affected by five chemicals including methylmercuric chloride, Rotenone, and resveratrol based on microarray and RNA-seq studies\; is predicted to encode a protein with the following domains: Chymotrypsin family Peptidase-S1 and Peptidase S1, PA clan.
1706	WBGene00017815	F26B1.1	Unknown	Unknown	Unknown: regulated by multiple stresses	F26B1.1 is enriched in the NSM, the coelomocyte, the germ line, and the male based on tiling array and RNA-seq studies\; is affected by several genes including daf-2, dpy-10, and gld-1 based on microarray, tiling array, and RNA-seq studies\; is affected by seven chemicals including Heme, D-glucose, and Zidovudine based on microarray and RNA-seq studies\; is predicted to encode a protein with the following domain: Cytadhesin P30\/P32.
2390	WBGene00045393	F26D11.13	Unknown	Unknown	Unknown: regulated by multiple stresses	F26D11.13 is enriched in the DA neuron, the VA neuron, the body wall muscle cell, the coelomocyte, and the intestine based on tiling array and microarray studies\; is affected by several genes including daf-12, hsf-1, and clk-1 based on tiling array, microarray, and RNA-seq studies\; is affected by Cadmium and Sirolimus based on microarray studies.
1707	WBGene00017819	F26D11.2	Unknown	Unknown	Unknown: regulated by multiple stresses	F26D11.2 is enriched in the intestine based on microarray studies\; is affected by several genes including daf-16, daf-2, and daf-12 based on microarray and RNA-seq studies\; is affected by nine chemicals including methylmercury hydroxide, methylmercuric chloride, and Tunicamycin based on RNA-seq and microarray studies.
849	WBGene00009170	F26F2.5	Unknown	Unknown	Unknown: regulated by multiple stresses	F26F2.5 is enriched in the ventral nerve cord based on tiling array studies\; is affected by several genes including elt-2, sir-2.1, and pmk-1 based on microarray, tiling array, and RNA-seq studies\; is affected by five chemicals including methylmercuric chloride, Mercuric Chloride, and sesamin based on microarray studies.
1712	WBGene00017851	F27C1.1	Unknown	Unknown	Unknown: regulated by multiple stresses	F27C1.1 is enriched in the AFD, the amphid sheath cell, and the germ line based on RNA-seq studies\; is affected by several genes including daf-2, age-1, and daf-12 based on microarray, tiling array, and RNA-seq studies\; is affected by nineteen chemicals including Ethanol, 1-methylnicotinamide, and nicotinic acid based on RNA-seq and microarray studies.
1713	WBGene00017853	F27C1.3	Unknown	Unknown	Unknown: regulated by multiple stresses	F27C1.3 is enriched in the amphid sheath cell, the germ line, and the male based on proteomic and RNA-seq studies\; is affected by several genes including age-1, daf-12, and dpy-10 based on microarray, tiling array, and RNA-seq studies\; is affected by six chemicals including Ethanol, methylmercuric chloride, and resveratrol based on RNA-seq and microarray studies\; is predicted to encode a protein with the following domain: DUF236 repeat.
852	WBGene00009185	F27C8.5	Unknown	Unknown	Unknown: regulated by multiple stresses	F27C8.5 is enriched in the germ line and the male based on proteomic and RNA-seq studies\; is affected by several genes including age-1, skn-1, and dpy-10 based on microarray and RNA-seq studies\; is affected by twelve chemicals including hydrogen sulfide, methylmercuric chloride, and manganese chloride based on microarray and RNA-seq studies\; is predicted to encode a protein with the following domains: BTB\/POZ domain and SKP1\/BTB\/POZ domain superfamily.
1722	WBGene00017910	F28H1.5	Unknown	Unknown	Unknown: regulated by multiple stresses	F28H1.5 is enriched in the AFD, the germ line, and the male based on RNA-seq studies\; is affected by several genes including eat-2, npr-1, and pgl-1 based on microarray and RNA-seq studies\; is affected by eight chemicals including tryptophan, methylmercuric chloride, and D-glucose based on microarray and RNA-seq studies.
2301	WBGene00044137	F28H6.8	Unknown	Unknown	Unknown: regulated by multiple stresses	F28H6.8 is enriched in the germ line based on RNA-seq studies\; is affected by several genes including daf-16, clk-1, and pgl-1 based on microarray and RNA-seq studies\; is affected by four chemicals including Tunicamycin, D-glucose, and Alovudine based on microarray and RNA-seq studies.
866	WBGene00009360	F33E2.4	Unknown	Unknown	Unknown: regulated by multiple stresses	F33E2.4 is affected by several genes including daf-16, daf-2, and pgl-1 based on microarray and RNA-seq studies\; is affected by seven chemicals including methylmercuric chloride, multi-walled carbon nanotube, and D-glucose based on microarray and RNA-seq studies\; is predicted to encode a protein with the following domain: Domain of unknown function DUF281.
868	WBGene00009371	F33H2.8	Unknown	Unknown	Unknown: regulated by multiple stresses	F33H2.8 is affected by several genes including daf-2, sir-2.1, and pmk-1 based on microarray and RNA-seq studies\; is affected by eleven chemicals including hydrogen sulfide, methylmercury hydroxide, and manganese chloride based on microarray and RNA-seq studies.
870	WBGene00009380	F34H10.3	Unknown	Unknown	Unknown: regulated by multiple stresses	F34H10.3 is enriched in the AFD, the ASER, the OLL, and the PVD based on microarray and RNA-seq studies\; is affected by several genes including daf-2, daf-12, and dpy-10 based on microarray, tiling array, and RNA-seq studies\; is affected by five chemicals including Cry5B, levamisole, and Sodium Chloride based on RNA-seq and microarray studies.
1736	WBGene00018027	F35A5.5	Unknown	Unknown	Unknown: regulated by multiple stresses	F35A5.5 is affected by several genes including daf-16, daf-12, and clk-1 based on microarray and RNA-seq studies\; is affected by seven chemicals including methylmercuric chloride, D-glucose, and stavudine based on microarray and RNA-seq studies.
1738	WBGene00018040	F35D2.2	Unknown	Unknown	Unknown: regulated by multiple stresses	F35D2.2 is enriched in the germline precursor cell and the hypodermis based on tiling array and RNA-seq studies\; is affected by several genes including daf-16, daf-12, and sir-2.1 based on microarray and RNA-seq studies\; is affected by nine chemicals including methylmercury hydroxide, manganese chloride, and Alovudine based on RNA-seq and microarray studies.
1739	WBGene00018041	F35D2.3	Unknown	Unknown	Unknown: regulated by multiple stresses	F35D2.3 is an ortholog of human eys\; is predicted to encode a protein with the following domains: EGF-like domain and Laminin EGF domain.
1740	WBGene00018055	F35F10.5	Unknown	Unknown	Unknown: regulated by multiple stresses	F35F10.5 is enriched in the ASER, the hypodermis, and the muscle cell based on tiling array, RNA-seq, and microarray studies\; is affected by several genes including daf-16, daf-2, and glp-1 based on RNA-seq and microarray studies\; is affected by six chemicals including Ethanol, Tunicamycin, and D-glucose based on RNA-seq and microarray studies.
1744	WBGene00018119	F36H12.3	Unknown	Unknown	Unknown: regulated by multiple stresses	F36H12.3 is enriched in the germ line, the hypodermis, and the male based on proteomic and RNA-seq studies\; is affected by several genes including age-1, dpy-10, and hsf-1 based on microarray, tiling array, and RNA-seq studies\; is affected by twelve chemicals including Ethanol, nicotinic acid, and methylmercuric chloride based on RNA-seq and microarray studies\; is predicted to encode a protein with the following domains: Major sperm protein (MSP) domain, PapD-like superfamily, and Immunoglobulin-like fold.
1746	WBGene00018134	F37A4.4	Unknown	Unknown	Unknown: regulated by multiple stresses	F37A4.4 is enriched in the germ line, the hypodermis, the male, and the muscle cell based on RNA-seq and microarray studies\; is affected by several genes including daf-2, dpy-10, and clk-1 based on microarray, RNA-seq, and tiling array studies\; is affected by eighteen chemicals including hydrogen sulfide, Ethanol, and methylmercuric chloride based on microarray and RNA-seq studies\; is predicted to encode a protein with the following domains: BRCT domain, Ankyrin repeat, Domain of unknown function WSN, BRCT domain superfamily, and Ankyrin repeat-containing domain superfamily.
873	WBGene00009511	F37H8.2	Unknown	Unknown	Unknown: regulated by multiple stresses	F37H8.2 is enriched in GABAergic neurons, the ASER, the AVA, the OLL, and the PVD based on microarray, tiling array, and RNA-seq studies\; is affected by several genes including clk-1, lin-35, and pgl-1 based on tiling array, RNA-seq, and microarray studies\; is affected by four chemicals including methylmercuric chloride, Rotenone, and Alovudine based on microarray and RNA-seq studies.
877	WBGene00009573	F40E10.5	Unknown	Unknown	Unknown: regulated by multiple stresses	F40E10.5 is enriched in the alimentary system, the digestive tract, and the nervous system based on microarray, tiling array, and proteomic studies\; is affected by several genes including daf-16, skn-1, and daf-12 based on microarray, tiling array, and RNA-seq studies\; is affected by thirteen chemicals including 1-methylnicotinamide, Rotenone, and multi-walled carbon nanotube based on RNA-seq and microarray studies.
880	WBGene00009592	F40F12.3	Unknown	Unknown	Unknown: regulated by multiple stresses	F40F12.3 is enriched in the germ line and the male based on RNA-seq studies\; is affected by several genes including daf-16, daf-2, and glp-1 based on microarray and RNA-seq studies\; is affected by seven chemicals including nicotinic acid, manganese chloride, and D-glucose based on RNA-seq and microarray studies.
1753	WBGene00018242	F40G9.6	Unknown	Unknown	Unknown: regulated by multiple stresses	F40G9.6 is enriched in the hypodermis, the intestine, and the pharynx based on microarray and tiling array studies\; is affected by several genes including daf-2, age-1, and pgl-1 based on microarray, tiling array, and RNA-seq studies\; is affected by eight chemicals including 1-methylnicotinamide, methylmercuric chloride, and multi-walled carbon nanotube based on RNA-seq and microarray studies.
1755	WBGene00018253	F40H6.1	Unknown	Unknown	Unknown: regulated by multiple stresses	F40H6.1 is enriched in the germ line and the male based on RNA-seq studies\; is affected by several genes including daf-16, age-1, and dpy-10 based on microarray, tiling array, and RNA-seq studies\; is affected by nine chemicals including Ethanol, methylmercuric chloride, and Rotenone based on RNA-seq and microarray studies\; is predicted to encode a protein with the following domain: Tight junction protein, claudin-like.
1761	WBGene00018297	F41F3.3	Unknown	Unknown	Unknown: regulated by multiple stresses	F41F3.3 is enriched in the AFD, the DA neuron, the hypodermis, and the intestine based on tiling array, RNA-seq, and microarray studies\; is affected by several genes including daf-16, daf-2, and age-1 based on microarray and RNA-seq studies\; is affected by fifteen chemicals including Nitric Oxide, methylmercury hydroxide, and 1-methylnicotinamide based on RNA-seq and microarray studies.
1763	WBGene00018300	F41G3.3	Unknown	Unknown	Unknown: regulated by multiple stresses	F41G3.3 is affected by several genes including daf-16, skn-1, and daf-12 based on tiling array, RNA-seq, and microarray studies\; is affected by seven chemicals including methylmercuric chloride, stavudine, and Zidovudine based on microarray and RNA-seq studies.
1766	WBGene00018318	F41H10.5	Unknown	Unknown	Unknown: regulated by multiple stresses	F41H10.5 is an ortholog of human TLCD1 (TLC domain containing 1) and TLCD2 (TLC domain containing 2)\; is predicted to encode a protein with the following domain: TRAM\/LAG1\/CLN8 homology domain.
1767	WBGene00018345	F42C5.3	Unknown	Unknown	Unknown: regulated by multiple stresses	F42C5.3 is enriched in several tissues, including the Z1.p, the Z4.a, the nervous system, the reproductive system, and the somatic gonad precursor based on tiling array and RNA-seq studies\; is affected by several genes including daf-2, daf-12, and hsf-1 based on microarray and RNA-seq studies\; is affected by seven chemicals including Nitric Oxide, methylmercuric chloride, and Mercuric Chloride based on RNA-seq and microarray studies.
1770	WBGene00018351	F42G2.2	Unknown	Unknown	Unknown: regulated by multiple stresses	F42G2.2 is enriched in the Z1, the Z4, the intestine, and the pharyngeal muscle cell based on tiling array and RNA-seq studies\; is affected by several genes including daf-2, dpy-10, and hsf-1 based on microarray and RNA-seq studies\; is affected by nine chemicals including Heme, D-glucopyranose, and sesamin based on microarray and RNA-seq studies\; is predicted to encode a protein with the following domains: F-box domain and Domain of unknown function DUF38, Caenorhabditis species.
1776	WBGene00018418	F44E2.4	Unknown	Unknown	Unknown: regulated by multiple stresses	F44E2.4 is enriched in the OLL, the PLM, the PVD, and the hypodermis based on microarray, tiling array, and RNA-seq studies\; is affected by several genes including daf-16, daf-2, and glp-1 based on microarray, RNA-seq, and proteomic studies\; is affected by seventeen chemicals including methylmercury hydroxide, Rotenone, and manganese chloride based on RNA-seq, microarray, and proteomic studies\; is predicted to encode a protein with the following domains: Low-density lipoprotein (LDL) receptor class A repeat and LDL receptor-like superfamily.
890	WBGene00009696	F44F1.4	Unknown	Unknown	Unknown: regulated by multiple stresses	F44F1.4 is enriched in the ASER, the AVA, the NSM, and the excretory cell based on tiling array and RNA-seq studies\; is affected by several genes including daf-16, daf-2, and daf-12 based on microarray, tiling array, and RNA-seq studies\; is affected by six chemicals including Ethanol, methylmercuric chloride, and Rotenone based on RNA-seq and microarray studies.
895	WBGene00009754	F46A9.1	Unknown	Unknown	Unknown: regulated by multiple stresses	F46A9.1 is enriched in the germ line and the male based on RNA-seq studies\; is affected by several genes including daf-2, dpy-10, and hsf-1 based on microarray and RNA-seq studies\; is affected by thirteen chemicals including nicotinic acid, Rotenone, and manganese chloride based on RNA-seq and microarray studies.
896	WBGene00009755	F46A9.2	Unknown	Unknown	Unknown: regulated by multiple stresses	F46A9.2 is enriched in the male based on RNA-seq studies\; is affected by several genes including daf-16, daf-2, and age-1 based on microarray and RNA-seq studies\; is affected by seven chemicals including methylmercuric chloride, manganese chloride, and multi-walled carbon nanotube based on microarray and RNA-seq studies.
1781	WBGene00018487	F46C8.8	Unknown	Unknown	Unknown: regulated by multiple stresses	F46C8.8 is enriched in several tissues, including the germline precursor cell, the hypodermis, the intestine, the nervous system, and the somatic gonad precursor based on microarray, tiling array, and RNA-seq studies\; is affected by several genes including daf-16, daf-2, and daf-12 based on microarray, tiling array, and RNA-seq studies\; is affected by thirteen chemicals including hydrogen sulfide, Ethanol, and 1-methylnicotinamide based on microarray and RNA-seq studies.
1785	WBGene00018528	F47B3.4	Unknown	Unknown	Unknown: regulated by multiple stresses	F47B3.4 is enriched in the germ line, the male, and the nervous system based on proteomic and RNA-seq studies\; is affected by several genes including daf-16, age-1, and dpy-10 based on tiling array, microarray, and RNA-seq studies\; is affected by eight chemicals including methylmercuric chloride, D-glucose, and Humic Substances based on microarray and RNA-seq studies\; is predicted to encode a protein with the following domain: DUF236 repeat.
902	WBGene00009803	F47B8.2	Unknown	Unknown	Unknown: regulated by multiple stresses	F47B8.2 is enriched in several tissues, including the hypodermis, the muscle cell, and the nervous system based on tiling array, RNA-seq, and microarray studies\; is affected by several genes including daf-16, daf-2, and glp-1 based on microarray, tiling array, and RNA-seq studies\; is affected by twenty-one chemicals including Ethanol, methylmercuric chloride, and Mercuric Chloride based on RNA-seq and microarray studies\; is predicted to encode a protein with the following domain: Protein of unknown function DUF2700.
1795	WBGene00018608	F48E3.9	Unknown	Unknown	Unknown: regulated by multiple stresses	F48E3.9 is enriched in the BAG based on tiling array studies\; is affected by several genes including daf-12, let-7, and gld-1 based on tiling array, proteomic, microarray, and RNA-seq studies\; is affected by seven chemicals including 1-methylnicotinamide, stavudine, and Zidovudine based on RNA-seq and microarray studies.
912	WBGene00009848	F48F5.6	Unknown	Unknown	Unknown: regulated by multiple stresses	F48F5.6 is enriched in the ASER and the body wall muscle cell based on tiling array and RNA-seq studies\; is affected by several genes including eat-2, cep-1, and prg-1 based on microarray, tiling array, and RNA-seq studies\; is affected by Rotenone, stavudine, and Zidovudine based on RNA-seq studies.
922	WBGene00009941	F52F12.8	Unknown	Unknown	Unknown: regulated by multiple stresses	F52F12.8 is enriched in the amphid sheath cell and the germ line based on RNA-seq studies\; is affected by several genes including age-1, hsf-1, and eat-2 based on microarray, RNA-seq, and tiling array studies\; is affected by four chemicals including hydrogen sulfide, methylmercuric chloride, and manganese chloride based on microarray and RNA-seq studies\; is predicted to encode a protein with the following domains: Major sperm protein (MSP) domain, PapD-like superfamily, and Immunoglobulin-like fold.
925	WBGene00009953	F53A2.9	Unknown	Unknown	Unknown: regulated by multiple stresses	F53A2.9 is enriched in the body wall muscle cell, the coelomocyte, the excretory cell, the male, and the nervous system based on tiling array, RNA-seq, and microarray studies\; is affected by several genes including sir-2.1, pgl-1, and vit-2 based on microarray, RNA-seq, and tiling array studies\; is affected by eleven chemicals including hydrogen sulfide, Rotenone, and D-glucose based on microarray and RNA-seq studies.
1801	WBGene00018730	F53A9.7	Unknown	Unknown	Unknown: regulated by multiple stresses	F53A9.7 is enriched in the muscle cell and the nervous system based on tiling array, RNA-seq, and microarray studies\; is affected by several genes including daf-16, daf-2, and age-1 based on microarray and RNA-seq studies\; is affected by thirteen chemicals including Rotenone, juglone, and Sodium Chloride based on RNA-seq and microarray studies.
926	WBGene00009959	F53B6.4	Unknown	Unknown	Unknown: regulated by multiple stresses	F53B6.4 is enriched in the germ line and the male based on proteomic and RNA-seq studies\; is affected by several genes including daf-2, age-1, and let-7 based on microarray, RNA-seq, and proteomic studies\; is affected by seventeen chemicals including Ethanol, nicotinic acid, and methylmercuric chloride based on RNA-seq and microarray studies\; is predicted to encode a protein with the following domains: Major sperm protein (MSP) domain, PapD-like superfamily, and Immunoglobulin-like fold.
933	WBGene00010039	F54C8.6	Unknown	Unknown	Unknown: regulated by multiple stresses	F54C8.6 is enriched in the DA neuron, the VA neuron, and the intestine based on tiling array and RNA-seq studies\; is affected by several genes including eat-2, lin-35, and dpy-7 based on microarray and RNA-seq studies\; is affected by seven chemicals including 1-methylnicotinamide, Cry5B, and stavudine based on RNA-seq and microarray studies.
1827	WBGene00018965	F56D2.3	Unknown	Unknown	Unknown: regulated by multiple stresses	F56D2.3 is enriched in the OLL, the PVD, and the pharynx based on microarray and RNA-seq studies\; is affected by several genes including daf-16, daf-2, and skn-1 based on microarray, tiling array, and RNA-seq studies\; is affected by thirteen chemicals including 1-methylnicotinamide, manganese chloride, and D-glucose based on RNA-seq and microarray studies.
1838	WBGene00019024	F58A6.5	Unknown	Unknown	Unknown: regulated by multiple stresses	F58A6.5 is enriched in the germ line and the male based on RNA-seq studies\; is affected by several genes including dpy-10, hsf-1, and clk-1 based on microarray and RNA-seq studies\; is affected by twelve chemicals including nicotinic acid, methylmercuric chloride, and Tunicamycin based on RNA-seq and microarray studies\; is predicted to encode a protein with the following domain: Protein of unknown function DUF856, Caenorhabditis species.
953	WBGene00010288	F58H1.5	Unknown	Unknown	Unknown: regulated by multiple stresses	F58H1.5 is enriched in the alimentary system, the body wall musculature, the digestive tract, and the nervous system based on microarray, tiling array, and RNA-seq studies\; is affected by several genes including daf-16, daf-2, and pgl-1 based on microarray, tiling array, and RNA-seq studies\; is affected by nine chemicals including 1-methylnicotinamide, methylmercuric chloride, and stavudine based on RNA-seq and microarray studies.
954	WBGene00010291	F58H10.1	Unknown	Unknown	Unknown: regulated by multiple stresses	F58H10.1 is enriched in the OLL, the PVD, and the intestine based on microarray studies\; is affected by several genes including daf-16, daf-12, and clk-1 based on microarray, tiling array, and RNA-seq studies\; is affected by five chemicals including Rotenone, Alovudine, and resveratrol based on RNA-seq and microarray studies.
1856	WBGene00019272	H42K12.3	Unknown	Unknown	Unknown: regulated by multiple stresses	H42K12.3 is enriched in the OLL, the PVD, and the hypodermis based on microarray and tiling array studies\; is affected by several genes including daf-16, daf-2, and daf-12 based on microarray, tiling array, and RNA-seq studies\; is affected by seventeen chemicals including hydrogen sulfide, methylmercury hydroxide, and 1-methylnicotinamide based on microarray and RNA-seq studies\; is predicted to encode a protein with the following domains: PAN\/Apple domain and Thrombospondin type-1 (TSP1) repeat superfamily.
910	WBGene00009842	F48C5.1	Unknown	Unknown	Unknown: regulated by multiple stresses	igeg-2 is enriched in GABAergic neurons, the excretory cell, and the pharynx based on microarray and tiling array studies\; is affected by several genes including daf-2, hsf-1, and sir-2.1 based on microarray and RNA-seq studies\; is affected by eight chemicals including Mercuric Chloride, Rotenone, and Alovudine based on microarray and RNA-seq studies\; is predicted to encode a protein with the following domains: Immunoglobulin-like fold and Immunoglobulin-like domain superfamily.
1257	WBGene00013299	Y57G11B.7	Unknown	Unknown	Unknown: regulated by multiple stresses	irld-18 is enriched in the hypodermis and the male based on RNA-seq studies\; is affected by several genes including age-1, eat-2, and npr-1 based on microarray, tiling array, and RNA-seq studies\; is affected by six chemicals including methylmercuric chloride, manganese chloride, and multi-walled carbon nanotube based on microarray and RNA-seq studies\; is predicted to encode a protein with the following domains: Receptor L-domain and Receptor L-domain superfamily.
1866	WBGene00019320	K02E10.6	Unknown	Unknown	Unknown: regulated by multiple stresses	K02E10.6 is enriched in several tissues, including the Z1.p, the Z4.a, the alimentary system, the male distal tip cell, and the somatic gonad precursor based on RNA-seq and microarray studies\; is affected by several genes including daf-2, dpy-10, and hsf-1 based on microarray, tiling array, and RNA-seq studies\; is affected by ten chemicals including methylmercuric chloride, sesamin, and stavudine based on microarray and RNA-seq studies.
1873	WBGene00019425	K06A1.2	Unknown	Unknown	Unknown: regulated by multiple stresses	K06A1.2 is enriched in the Z1.p, the Z4.a, the gon_male_dtc anterior, the gon_male_dtc posterior, and the male based on RNA-seq studies\; is affected by several genes including eat-2, npr-1, and pgl-1 based on tiling array, microarray, and RNA-seq studies\; is affected by nine chemicals including Ethanol, methylmercuric chloride, and manganese chloride based on RNA-seq and microarray studies.
1881	WBGene00019514	K08B4.2	Unknown	Unknown	Unknown: regulated by multiple stresses	K08B4.2 is affected by several genes including daf-2, clk-1, and dpy-7 based on microarray and RNA-seq studies\; is affected by ten chemicals including 1-methylnicotinamide, methylmercuric chloride, and Mianserin based on RNA-seq and microarray studies\; is predicted to encode a protein with the following domain: Peptidase M12B, propeptide.
980	WBGene00010673	K08E7.5	Unknown	Unknown	Unknown: regulated by multiple stresses	K08E7.5 is enriched in the OLL, the PVD, the germline precursor cell, and the hypodermis based on microarray and tiling array studies\; is affected by several genes including daf-16, daf-12, and lin-4 based on microarray and RNA-seq studies\; is affected by seventeen chemicals including Ethanol, methylmercury hydroxide, and 1-methylnicotinamide based on RNA-seq and microarray studies.
2357	WBGene00044698	K09F5.6	Unknown	Unknown	Unknown: regulated by multiple stresses	K09F5.6 is enriched in the body wall muscle cell and the nervous system based on microarray, tiling array, and RNA-seq studies\; is affected by several genes including daf-2, lin-35, and npr-1 based on microarray and RNA-seq studies\; is affected by seven chemicals including 1-methylnicotinamide, Rotenone, and Zidovudine based on RNA-seq and microarray studies.
1889	WBGene00019593	K09F6.10	Unknown	Unknown	Unknown: regulated by multiple stresses	K09F6.10 is enriched in several tissues, including the coelomocyte, the epithelial system, and the nervous system based on microarray, tiling array, and RNA-seq studies\; is affected by several genes including daf-16, daf-12, and hsf-1 based on microarray, tiling array, and RNA-seq studies\; is affected by six chemicals including 1-methylnicotinamide, methylmercuric chloride, and Rotenone based on RNA-seq and microarray studies.
1888	WBGene00019592	K09F6.9	Unknown	Unknown	Unknown: regulated by multiple stresses	K09F6.9 is enriched in the ASER, the coelomocyte, the intestine, and the pharynx based on microarray, tiling array, and RNA-seq studies\; is affected by several genes including hsf-1, clk-1, and sir-2.1 based on microarray and RNA-seq studies\; is affected by four chemicals including methylmercuric chloride, D-glucose, and 4-bromodiphenyl ether based on microarray and RNA-seq studies.
992	WBGene00010743	K10D6.3	Unknown	Unknown	Unknown: regulated by multiple stresses	K10D6.3 is enriched in the germ line based on RNA-seq studies\; is affected by several genes including daf-16, daf-12, and clk-1 based on microarray and RNA-seq studies\; is affected by six chemicals including methylmercuric chloride, Tunicamycin, and D-glucose based on microarray and RNA-seq studies.
995	WBGene00010754	K10G4.5	Unknown	Unknown	Unknown: regulated by multiple stresses	K10G4.5 is affected by several genes including daf-16, daf-2, and daf-12 based on microarray, tiling array, and RNA-seq studies\; is affected by methylmercuric chloride and Tunicamycin based on microarray studies\; is predicted to encode a protein with the following domains: F-box domain and Domain of unknown function DUF38, Caenorhabditis species.
1897	WBGene00019661	K11H12.5	Unknown	Unknown	Unknown: regulated by multiple stresses	K11H12.5 is enriched in the hypodermis, the intestine, and the pharynx based on microarray and tiling array studies\; is affected by several genes including daf-16, skn-1, and rrf-3 based on microarray and RNA-seq studies\; is affected by ten chemicals including methylmercuric chloride, bisphenol S, and Alovudine based on microarray and RNA-seq studies.
997	WBGene00010831	M02G9.2	Unknown	Unknown	Unknown: regulated by multiple stresses	M02G9.2 is enriched in the intestine based on tiling array studies\; is affected by several genes including daf-16, skn-1, and daf-12 based on tiling array, RNA-seq, and microarray studies\; is affected by eleven chemicals including methylmercury hydroxide, methylmercuric chloride, and sodium arsenite based on RNA-seq and microarray studies\; is predicted to encode a protein with the following domain: Protein of unknown function DUF1096.
1003	WBGene00010935	M163.1	Unknown	Unknown	Unknown: regulated by multiple stresses	M163.1 is enriched in the coelomocyte, the muscular system, the nervous system, the sensillum, and the somatic gonad precursor based on microarray, tiling array, and RNA-seq studies\; is affected by several genes including daf-2, daf-12, and hsf-1 based on microarray, tiling array, and RNA-seq studies\; is affected by thirteen chemicals including 1-methylnicotinamide, Rotenone, and Tunicamycin based on RNA-seq and microarray studies.
731	WBGene00008150	C47E12.6	Unknown	Unknown	Unknown: regulated by multiple stresses	mam-2 is enriched in several tissues, including the ASER, the Z1.p, the Z4.a, the reproductive system, and the somatic gonad precursor based on tiling array and RNA-seq studies\; is affected by several genes including lin-4, lin-14, and dpy-10 based on microarray, tiling array, and RNA-seq studies\; is affected by thirteen chemicals including Ethanol, methylmercury hydroxide, and 1-methylnicotinamide based on RNA-seq and microarray studies\; is predicted to encode a protein with the following domains: MAM domain and Concanavalin A-like lectin\/glucanase domain superfamily.
2234	WBGene00022751	ZK484.5	Unknown	Unknown	Unknown: regulated by multiple stresses	msrp-2 is enriched in the amphid sheath cell and the male based on RNA-seq studies\; is affected by several genes including daf-2, glp-1, and age-1 based on microarray, tiling array, RNA-seq, and proteomic studies\; is affected by twenty-three chemicals including Ethanol, 1-methylnicotinamide, and nicotinic acid based on RNA-seq and microarray studies.
2319	WBGene00044272	H12D21.13	Unknown	Unknown	Unknown: regulated by multiple stresses	nspa-4 is enriched in the nervous system based on RNA-seq and microarray studies\; is affected by several genes including daf-16, daf-2, and dpy-10 based on tiling array, RNA-seq, and microarray studies\; is affected by sixteen chemicals including hydrogen sulfide, Ethanol, and manganese chloride based on microarray and RNA-seq studies.
2041	WBGene00020860	T27C10.7	Unknown	Unknown	Unknown: regulated by multiple stresses	nspd-10 is enriched in the amphid sheath cell and the male based on RNA-seq studies\; is affected by several genes including daf-2, age-1, and daf-12 based on microarray, tiling array, and RNA-seq studies\; is affected by eight chemicals including Ethanol, methylmercuric chloride, and manganese chloride based on RNA-seq and microarray studies\; is predicted to encode a protein with the following domain: Protein of unknown function DUF780, Caenorhabditis species.
1195	WBGene00012603	Y38E10A.25	Unknown	Unknown	Unknown: regulated by multiple stresses	nspe-6 is enriched in the arcade cell, the pharyngeal-intestinal valve cell, and the ventral nerve cord based on tiling array and RNA-seq studies\; is affected by several genes including skn-1, clk-1, and dpy-7 based on microarray and RNA-seq studies\; is affected by five chemicals including hydrogen sulfide, Tunicamycin, and 4-bromodiphenyl ether based on microarray and RNA-seq studies\; is predicted to encode a protein with the following domain: Protein of unknown function DUF1412.
1194	WBGene00012593	Y38E10A.15	Unknown	Unknown	Unknown: regulated by multiple stresses	nspe-7 is enriched in the AFD, the PLM, the hypodermis, and the intestine based on tiling array and RNA-seq studies\; is affected by several genes including daf-16, dpy-10, and clk-1 based on microarray and RNA-seq studies\; is affected by eighteen chemicals including hydrogen sulfide, tryptophan, and bisphenol A based on microarray and RNA-seq studies\; is predicted to encode a protein with the following domain: Protein of unknown function DUF1412.
1540	WBGene00016281	C31B8.4	Unknown	Unknown	Unknown: regulated by multiple stresses	pals-32 is enriched in the coelomocyte, the excretory cell, the hypodermis, the nervous system, and the pharyngeal muscle cell based on tiling array studies\; is affected by several genes including daf-16, daf-2, and glp-1 based on microarray, tiling array, and RNA-seq studies\; is affected by fourteen chemicals including tryptophan, methylmercuric chloride, and Tunicamycin based on microarray and RNA-seq studies\; is predicted to encode a protein with the following domain: Amyotrophic lateral sclerosis 2 chromosomal region candidate gene 12 protein.
1913	WBGene00019812	R01H2.4	Unknown	Unknown	Unknown: regulated by multiple stresses	R01H2.4 is enriched in the germ line, the hypodermis, and the male based on RNA-seq studies\; is affected by several genes including daf-16, hsf-1, and clk-1 based on microarray, tiling array, and RNA-seq studies\; is affected by four chemicals including aldicarb, manganese chloride, and D-glucose based on microarray and RNA-seq studies.
1005	WBGene00010976	R02D5.1	Unknown	Unknown	Unknown: regulated by multiple stresses	R02D5.1 is enriched in the OLL, the PLM, and the PVD based on microarray and RNA-seq studies\; is affected by several genes including daf-2, pgl-1, and dcr-1 based on microarray, RNA-seq, and tiling array studies\; is affected by seven chemicals including 1-methylnicotinamide, Cry5B, and Zidovudine based on RNA-seq and microarray studies.
1917	WBGene00019839	R02F11.1	Unknown	Unknown	Unknown: regulated by multiple stresses	R02F11.1 is enriched in the ALM, the OLL, the PLM, the PVD, and the pharynx based on microarray and tiling array studies\; is affected by several genes including daf-16, skn-1, and daf-12 based on microarray and RNA-seq studies\; is affected by fourteen chemicals including methylmercury hydroxide, 1-methylnicotinamide, and D-glucose based on RNA-seq and microarray studies.
2432	WBGene00138711	R07B1.13	Unknown	Unknown	Unknown: regulated by multiple stresses	R07B1.13 is enriched in the AFD, the PLM, the coelomocyte, and the hypodermis based on tiling array and RNA-seq studies\; is affected by several genes including daf-16, daf-12, and hsf-1 based on RNA-seq and microarray studies\; is affected by seven chemicals including methylmercury hydroxide, 1-methylnicotinamide, and D-glucose based on RNA-seq and microarray studies\; is predicted to encode a protein with the following domain: C6 domain.
1014	WBGene00011079	R07B1.7	Unknown	Unknown	Unknown: regulated by multiple stresses	R07B1.7 is enriched in the OLL, the PVD, and the coelomocyte based on microarray and tiling array studies\; is affected by several genes including daf-16, daf-12, and clk-1 based on microarray, tiling array, and RNA-seq studies\; is affected by four chemicals including methylmercury hydroxide, multi-walled carbon nanotube, and Cadmium based on RNA-seq and microarray studies\; is predicted to encode a protein with the following domain: C6 domain.
1025	WBGene00011132	R08A2.1	Unknown	Unknown	Unknown: regulated by multiple stresses	R08A2.1 is enriched in the NSM, the arcade cell, the germ line, and the pharyngeal-intestinal valve cell based on RNA-seq and tiling array studies\; is affected by several genes including daf-2, age-1, and clk-1 based on microarray and RNA-seq studies\; is affected by nine chemicals including methylmercuric chloride, manganese chloride, and multi-walled carbon nanotube based on microarray and RNA-seq studies\; is predicted to encode a protein with the following domain: DUF236 repeat.
1933	WBGene00019991	R09H3.3	Unknown	Unknown	Unknown: regulated by multiple stresses	R09H3.3 is enriched in the coelomocyte, the germline precursor cell, the nervous system, and the pharynx based on tiling array and microarray studies\; is affected by several genes including elt-2, eat-2, and sir-2.1 based on microarray and RNA-seq studies\; is affected by five chemicals including methylmercuric chloride, multi-walled carbon nanotube, and Cadmium based on microarray and RNA-seq studies.
1039	WBGene00011221	R10E12.2	Unknown	Unknown	Unknown: regulated by multiple stresses	R10E12.2 is enriched in the coelomocyte, the germ line, the intestine, and the nervous system based on tiling array, RNA-seq, and microarray studies\; is affected by several genes including daf-16, dpy-10, and pgl-1 based on microarray and RNA-seq studies\; is affected by seven chemicals including Zidovudine, resveratrol, and Cadmium based on RNA-seq and microarray studies.
1939	WBGene00020019	R12B2.3	Unknown	Unknown	Unknown: regulated by multiple stresses	R12B2.3 is enriched in the germ line, the male, and the nervous system based on RNA-seq studies\; is affected by several genes including daf-16, daf-2, and age-1 based on microarray and RNA-seq studies\; is affected by six chemicals including methylmercuric chloride, manganese chloride, and Diazinon based on microarray and RNA-seq studies.
1942	WBGene00020039	R12E2.14	Unknown	Unknown	Unknown: regulated by multiple stresses	R12E2.14 is enriched in the AFD, the ASER, the germline precursor cell, and the intestine based on tiling array and RNA-seq studies\; is affected by several genes including daf-16, age-1, and skn-1 based on microarray, RNA-seq, and tiling array studies\; is affected by fourteen chemicals including 1-methylnicotinamide, methylmercuric chloride, and Rotenone based on RNA-seq and microarray studies.
1941	WBGene00020034	R12E2.8	Unknown	Unknown	Unknown: regulated by multiple stresses	R12E2.8 is enriched in the intestine based on tiling array studies\; is affected by several genes including hsf-1, clk-1, and elt-2 based on microarray and RNA-seq studies\; is affected by four chemicals including hydrogen sulfide, Diazinon, and paraquat based on microarray studies.
1948	WBGene00020104	R148.5	Unknown	Unknown	Unknown: regulated by multiple stresses	R148.5 is enriched in the hypodermis and the nervous system based on tiling array and RNA-seq studies\; is affected by several genes including daf-16, daf-2, and daf-12 based on microarray, proteomic, and RNA-seq studies\; is affected by eight chemicals including 1-methylnicotinamide, methylmercuric chloride, and D-glucose based on RNA-seq and microarray studies\; is predicted to encode a protein with the following domain: PTB\/PI domain.
1119	WBGene00011948	T23F1.5	Unknown	Unknown	Unknown: regulated by multiple stresses	rocf-1 is enriched in the hypodermis and the intestine based on tiling array and RNA-seq studies\; is affected by several genes including daf-16, daf-2, and skn-1 based on microarray and RNA-seq studies\; is affected by thirteen chemicals including 1-methylnicotinamide, methylmercuric chloride, and Rotenone based on RNA-seq and microarray studies\; is predicted to encode a protein with the following domain: Zona pellucida domain.
395	WBGene00004790	F07H5.2	Unknown	Unknown	Unknown: regulated by multiple stresses	sgn-1 is an ortholog of human SGCD, SGCG, and SGCZ\; human orthologs of this gene are implicated in autosomal recessive limb-girdle muscular dystrophy type 2C, autosomal recessive limb-girdle muscular dystrophy type 2F, and dilated cardiomyopathy 1L\; is predicted to encode a protein with the following domain: Sarcoglycan complex subunit protein.
1606	WBGene00016834	C50E10.11	Unknown	Unknown	Unknown: regulated by multiple stresses	sre-50 is enriched in the body wall musculature and the ray based on microarray studies\; is affected by several genes including sir-2.1, bar-1, and lin-15B based on microarray and tiling array studies\; is affected by four chemicals including Testosterone, Colistin, and adsorbable organic bromine compound based on microarray studies\; is predicted to encode a protein with the following domain: 7TM GPCR, serpentine receptor class e (Sre).
939	WBGene00010091	F55C5.1	Unknown	Unknown	Unknown: regulated by multiple stresses	ssp-35 is enriched in the coelomocyte, the germ line, and the male based on tiling array and RNA-seq studies\; is affected by several genes including daf-2, glp-1, and daf-12 based on microarray, RNA-seq, and proteomic studies\; is affected by seventeen chemicals including Ethanol, nicotinic acid, and Rotenone based on RNA-seq and microarray studies\; is predicted to encode a protein with the following domains: Major sperm protein (MSP) domain, PapD-like superfamily, and Immunoglobulin-like fold.
470	WBGene00006052	ZC477.1	Unknown	Unknown	Unknown: regulated by multiple stresses	ssq-3 is enriched in the intestine based on microarray studies\; is affected by several genes including daf-2, age-1, and dpy-10 based on microarray, RNA-seq, and tiling array studies\; is affected by twenty-one chemicals including Ethanol, methylmercuric chloride, and manganese chloride based on RNA-seq and microarray studies.
471	WBGene00006056	F32B6.5	Unknown	Unknown	Unknown: regulated by multiple stresses	sss-1 is enriched in the amphid sheath cell, the germ line, the intestine, and the male based on RNA-seq and microarray studies\; is affected by several genes including daf-2, daf-12, and dpy-10 based on microarray and RNA-seq studies\; is affected by seventeen chemicals including Ethanol, methylmercury hydroxide, and methylmercuric chloride based on RNA-seq and microarray studies.
1229	WBGene00012939	Y47D3B.1	Unknown	Unknown	Unknown: regulated by multiple stresses	subs-4 is enriched in the hypodermis and the intestine based on tiling array and microarray studies\; is affected by several genes including pmk-1, npr-1, and dpy-7 based on microarray, RNA-seq, and tiling array studies\; is affected by eleven chemicals including methylmercury hydroxide, D-glucose, and stavudine based on RNA-seq and microarray studies\; is predicted to encode a protein with the following domain: Glycosyltransferase family 92.
1051	WBGene00011378	T02E1.6	Unknown	Unknown	Unknown: regulated by multiple stresses	T02E1.6 is enriched in the male and the nervous system based on RNA-seq studies\; is affected by several genes including age-1, dpy-10, and clk-1 based on microarray and RNA-seq studies\; is affected by eight chemicals including methylmercuric chloride, Zidovudine, and resveratrol based on microarray and RNA-seq studies.
1053	WBGene00011383	T02E9.5	Unknown	Unknown	Unknown: regulated by multiple stresses	T02E9.5 is enriched in several tissues, including the Psub1 and the nervous system based on microarray, tiling array, and RNA-seq studies\; is affected by several genes including daf-16, daf-2, and skn-1 based on microarray and RNA-seq studies\; is affected by fifteen chemicals including 1-methylnicotinamide, methylmercuric chloride, and Rotenone based on RNA-seq and microarray studies.
1057	WBGene00011422	T04B2.3	Unknown	Unknown	Unknown: regulated by multiple stresses	T04B2.3 is enriched in several tissues, including the muscular system, the nervous system, and the pharynx based on Chronogram, microarray, tiling array, RNA-seq, and proteomic studies\; is affected by several genes including let-60, dpy-10, and sir-2.1 based on RNA-seq and microarray studies\; is affected by eleven chemicals including methylmercury hydroxide, Rotenone, and stavudine based on RNA-seq and microarray studies.
1958	WBGene00020224	T05A7.7	Unknown	Unknown	Unknown: regulated by multiple stresses	T05A7.7 is enriched in GABAergic neurons, the NSM, and the cephalic sheath cell based on microarray, tiling array, and RNA-seq studies\; is affected by several genes including clk-1, eat-2, and pgl-1 based on tiling array, RNA-seq, and microarray studies\; is affected by four chemicals including Rotenone, paraquat, and adsorbable organic bromine compound based on RNA-seq and microarray studies\; is predicted to encode a protein with the following domain: Growth factor receptor cysteine-rich domain superfamily.
1959	WBGene00020227	T05A8.1	Unknown	Unknown	Unknown: regulated by multiple stresses	T05A8.1 is enriched in the DA neuron, the VA neuron, and the hypodermis based on tiling array studies\; is affected by several genes including lin-35, pgl-1, and lin-15B based on microarray, tiling array, and RNA-seq studies\; is affected by five chemicals including aldicarb, methylmercuric chloride, and Atrazine based on microarray studies.
1061	WBGene00011468	T05C12.4	Unknown	Unknown	Unknown: regulated by multiple stresses	T05C12.4 is enriched in the pharynx based on microarray studies\; is affected by several genes including daf-16, skn-1, and daf-12 based on tiling array, RNA-seq, and microarray studies\; is affected by five chemicals including methylmercury hydroxide, methylmercuric chloride, and stavudine based on RNA-seq and microarray studies.
2422	WBGene00077691	T06E4.14	Unknown	Unknown	Unknown: regulated by multiple stresses	T06E4.14 is enriched in the hypodermis, the intestine, and the pharyngeal muscle cell based on tiling array, RNA-seq, and microarray studies\; is affected by several genes including daf-16, skn-1, and daf-12 based on tiling array, RNA-seq, and microarray studies\; is affected by eleven chemicals including Ethanol, methylmercury hydroxide, and 1-methylnicotinamide based on RNA-seq and microarray studies.
1969	WBGene00020330	T07H6.1	Unknown	Unknown	Unknown: regulated by multiple stresses	T07H6.1 is an ortholog of human CES3 (carboxylesterase 3), CES4A (carboxylesterase 4A), and CES5A (carboxylesterase 5A)\; is predicted to encode a protein with the following domains: Carboxylesterase, type B and Alpha\/Beta hydrolase fold.
1975	WBGene00020372	T09A12.1	Unknown	Unknown	Unknown: regulated by multiple stresses	T09A12.1 is enriched in the male based on RNA-seq studies\; is affected by several genes including hsf-1, clk-1, and eat-2 based on microarray and RNA-seq studies\; is affected by four chemicals including methylmercuric chloride, manganese chloride, and D-glucose based on microarray and RNA-seq studies.
1361	WBGene00014836	T09F5.12	Unknown	Unknown	Unknown: regulated by multiple stresses	T09F5.12 is enriched in the AFD and the PLM based on RNA-seq studies\; is affected by several genes including dpy-10, hsf-1, and eat-2 based on RNA-seq and microarray studies\; is affected by nine chemicals including methylmercury hydroxide, Rotenone, and 4-bromodiphenyl ether based on RNA-seq and microarray studies.
1980	WBGene00020414	T10E9.4	Unknown	Unknown	Unknown: regulated by multiple stresses	T10E9.4 is enriched in the germ line and the male based on proteomic and RNA-seq studies\; is affected by several genes including daf-2, let-7, and dpy-10 based on microarray, RNA-seq, and proteomic studies\; is affected by eighteen chemicals including Ethanol, methylmercury hydroxide, and 1-methylnicotinamide based on RNA-seq and microarray studies\; is predicted to encode a protein with the following domain: Domain of unknown function DX.
1981	WBGene00020418	T10E9.8	Unknown	Unknown	Unknown: regulated by multiple stresses	T10E9.8 is enriched in several tissues, including the AFD, the Z1.p, the Z4.a, the male distal tip cell, and the somatic gonad precursor based on tiling array and RNA-seq studies\; is affected by several genes including hsf-1, lin-35, and pgl-1 based on microarray and RNA-seq studies\; is affected by seven chemicals including Heme, hydrogen sulfide, and Alovudine based on microarray and RNA-seq studies.
1085	WBGene00011707	T11B7.2	Unknown	Unknown	Unknown: regulated by multiple stresses	T11B7.2 is enriched in the intestine, the muscle cell, and the nervous system based on tiling array, RNA-seq, and microarray studies\; is affected by several genes including daf-16, daf-2, and age-1 based on microarray, tiling array, and RNA-seq studies\; is affected by twelve chemicals including aldicarb, methylmercuric chloride, and Tunicamycin based on microarray and RNA-seq studies.
2311	WBGene00044205	T13F3.8	Unknown	Unknown	Unknown: regulated by multiple stresses	T13F3.8 is enriched in the male, the nervous system, and the somatic gonad precursor based on RNA-seq studies\; is affected by several genes including daf-16, glp-1, and skn-1 based on RNA-seq, microarray, and tiling array studies\; is affected by five chemicals including Rotenone, Tunicamycin, and manganese chloride based on RNA-seq and microarray studies.
1098	WBGene00011772	T14G8.4	Unknown	Unknown	Unknown: regulated by multiple stresses	T14G8.4 is enriched in the nervous system based on RNA-seq studies\; is affected by several genes including clk-1, eat-2, and pgl-1 based on microarray and RNA-seq studies\; is affected by five chemicals including methylmercury hydroxide, methylmercuric chloride, and Sodium Chloride based on RNA-seq and microarray studies.
1100	WBGene00011798	T16G1.4	Unknown	Unknown	Unknown: regulated by multiple stresses	T16G1.4 is enriched in several tissues, including the coelomocyte, the germ line, the intestine, and the nervous system based on proteomic, microarray, tiling array, and RNA-seq studies\; is affected by several genes including daf-16, daf-2, and glp-1 based on proteomic, microarray, RNA-seq, and tiling array studies\; is affected by seventeen chemicals including tryptophan, Tunicamycin, and Rifampin based on microarray and RNA-seq studies\; is predicted to encode a protein with the following domains: Protein kinase-like domain superfamily, Uncharacterised oxidoreductase Dhs-27, and CHK kinase-like.
1994	WBGene00020560	T19C3.2	Unknown	Unknown	Unknown: regulated by multiple stresses	T19C3.2 is enriched in the NSM, the germline precursor cell, and the hypodermis based on tiling array and RNA-seq studies\; is affected by several genes including daf-16, daf-12, and dpy-10 based on microarray and RNA-seq studies\; is affected by thirteen chemicals including hydrogen sulfide, Nitric Oxide, and methylmercury hydroxide based on microarray and RNA-seq studies.
1103	WBGene00011838	T19C4.1	Unknown	Unknown	Unknown: regulated by multiple stresses	T19C4.1 is enriched in the hypodermis based on tiling array and RNA-seq studies\; is affected by several genes including hsf-1, pmk-1, and npr-1 based on microarray, tiling array, and RNA-seq studies\; is affected by thirteen chemicals including 1-methylnicotinamide, Rotenone, and D-glucose based on RNA-seq and microarray studies.
2000	WBGene00020616	T20D4.10	Unknown	Unknown	Unknown: regulated by multiple stresses	T20D4.10 is enriched in the OLL, the PVD, and the muscle cell based on tiling array and RNA-seq studies\; is affected by several genes including daf-16, daf-2, and glp-1 based on tiling array, RNA-seq, and microarray studies\; is affected by eight chemicals including hydrogen sulfide, 1-methylnicotinamide, and nicotinic acid based on microarray and RNA-seq studies\; is predicted to encode a protein with the following domains: Domain of unknown function DUF19 and Uncharacterised protein family UPF0376.
2001	WBGene00020617	T20D4.11	Unknown	Unknown	Unknown: regulated by multiple stresses	T20D4.11 is enriched in the OLL, the PVD, and the muscle cell based on tiling array and RNA-seq studies\; is affected by several genes including daf-16, daf-2, and glp-1 based on microarray, RNA-seq, and tiling array studies\; is affected by thirteen chemicals including D-glucose, resveratrol, and Acrylamide based on RNA-seq and microarray studies\; is predicted to encode a protein with the following domains: Domain of unknown function DUF19 and Uncharacterised protein family UPF0376.
2002	WBGene00020626	T20F5.4	Unknown	Unknown	Unknown: regulated by multiple stresses	T20F5.4 is enriched in the PLM, the germline precursor cell, the hypodermis, and the intestine based on tiling array and RNA-seq studies\; is affected by several genes including daf-16, daf-2, and age-1 based on microarray and RNA-seq studies\; is affected by fifteen chemicals including 1-methylnicotinamide, methylmercuric chloride, and Rotenone based on RNA-seq and microarray studies.
1110	WBGene00011895	T21C9.9	Unknown	Unknown	Unknown: regulated by multiple stresses	T21C9.9 is enriched in the hypodermis based on tiling array and RNA-seq studies\; is affected by several genes including daf-16, daf-2, and skn-1 based on microarray, tiling array, RNA-seq, and proteomic studies\; is affected by ten chemicals including 1-methylnicotinamide, nicotinic acid, and D-glucose based on RNA-seq and microarray studies.
2009	WBGene00020656	T21E12.5	Unknown	Unknown	Unknown: regulated by multiple stresses	T21E12.5 is enriched in the male based on RNA-seq studies\; is affected by several genes including hsf-1, eat-2, and isp-1 based on microarray and RNA-seq studies\; is affected by five chemicals including methylmercury hydroxide, methylmercuric chloride, and Tunicamycin based on RNA-seq and microarray studies.
2012	WBGene00020686	T22D1.8	Unknown	Unknown	Unknown: regulated by multiple stresses	T22D1.8 is enriched in the male based on RNA-seq studies\; is affected by several genes including daf-2, eat-2, and sir-2.1 based on microarray, tiling array, and RNA-seq studies\; is affected by four chemicals including methylmercuric chloride, Atrazine, and paraquat based on microarray studies.
2014	WBGene00020710	T23B3.2	Unknown	Unknown	Unknown: regulated by multiple stresses	T23B3.2 is enriched in several tissues, including the excretory cell, the germ line, the hypodermis, the muscular system, and the nervous system based on tiling array, RNA-seq, proteomic, and microarray studies\; is affected by several genes including daf-16, daf-2, and glp-1 based on tiling array, microarray, RNA-seq, and proteomic studies\; is affected by eleven chemicals including aldicarb, 1-methylnicotinamide, and methylmercuric chloride based on microarray and RNA-seq studies\; is predicted to encode a protein with the following domain: Proteolipid membrane potential modulator.
1122	WBGene00011968	T23G11.1	Unknown	Unknown	Unknown: regulated by multiple stresses	T23G11.1 is enriched in the male and the nervous system based on RNA-seq studies\; is affected by several genes including let-7, dpy-10, and gld-1 based on microarray, RNA-seq, and proteomic studies\; is affected by nineteen chemicals including Ethanol, nicotinic acid, and methylmercuric chloride based on RNA-seq and microarray studies.
2024	WBGene00020766	T24C12.4	Unknown	Unknown	Unknown: regulated by multiple stresses	T24C12.4 is affected by several genes including daf-16, daf-2, and skn-1 based on microarray, tiling array, and RNA-seq studies\; is affected by eleven chemicals including 1-methylnicotinamide, multi-walled carbon nanotube, and D-glucose based on RNA-seq and microarray studies.
2022	WBGene00020758	T24C4.2	Unknown	Unknown	Unknown: regulated by multiple stresses	T24C4.2 is affected by several genes including daf-2, clk-1, and eat-2 based on microarray and RNA-seq studies\; is affected by five chemicals including methylmercuric chloride, Rotenone, and bisphenol S based on microarray and RNA-seq studies.
2030	WBGene00020803	T25E4.1	Unknown	Unknown	Unknown: regulated by multiple stresses	T25E4.1 is enriched in the alimentary system, the digestive tract, the germ line, and the nervous system based on microarray, proteomic, tiling array, and RNA-seq studies\; is affected by several genes including daf-16, skn-1, and daf-12 based on microarray, tiling array, and RNA-seq studies\; is affected by sixteen chemicals including methylmercury hydroxide, 1-methylnicotinamide, and Tunicamycin based on RNA-seq and microarray studies\; is predicted to encode a protein with the following domain: Protein of unknown function DUF5346.
2035	WBGene00020844	T27A10.2	Unknown	Unknown	Unknown: regulated by multiple stresses	T27A10.2 is enriched in the nervous system based on microarray, tiling array, and RNA-seq studies\; is affected by several genes including pgl-1, prg-1, and sma-4 based on RNA-seq and microarray studies\; is affected by Rotenone, D-glucose, and fluoranthene based on RNA-seq and microarray studies.
2048	WBGene00020878	T28A11.16	Unknown	Unknown	Unknown: regulated by multiple stresses	T28A11.16 is enriched in the intestine and the muscle cell based on tiling array, RNA-seq, and microarray studies\; is affected by several genes including daf-16, daf-2, and glp-1 based on microarray, RNA-seq, and tiling array studies\; is affected by eleven chemicals including Mercuric Chloride, Rifampin, and Chlorpyrifos based on microarray studies\; is predicted to encode a protein with the following domains: Domain of unknown function DUF19 and Uncharacterised protein family UPF0376.
2049	WBGene00020881	T28A11.19	Unknown	Unknown	Unknown: regulated by multiple stresses	T28A11.19 is enriched in the coelomocyte, the muscular system, and the nervous system based on tiling array and RNA-seq studies\; is affected by several genes including daf-16, daf-2, and glp-1 based on microarray, RNA-seq, and tiling array studies\; is affected by thirteen chemicals including Mercuric Chloride, Tunicamycin, and Rifampin based on microarray and RNA-seq studies\; is predicted to encode a protein with the following domains: Domain of unknown function DUF19 and Uncharacterised protein family UPF0376.
2058	WBGene00020972	W03B1.2	Unknown	Unknown	Unknown: regulated by multiple stresses	trpl-2 is enriched in the intestine based on RNA-seq studies\; is affected by several genes including let-60, clk-1, and elt-2 based on microarray and RNA-seq studies\; is affected by seven chemicals including Rotenone, D-glucopyranose, and stavudine based on RNA-seq and microarray studies.
1109	WBGene00011894	T21C9.8	Unknown	Unknown	Unknown: regulated by multiple stresses	ttr-23 is enriched in several tissues, including the alimentary system and the nervous system based on microarray, tiling array, and RNA-seq studies\; is affected by several genes including daf-16, daf-2, and glp-1 based on tiling array, RNA-seq, and microarray studies\; is affected by seventeen chemicals including Heme, hydrogen sulfide, and Tunicamycin based on microarray and RNA-seq studies\; is predicted to encode a protein with the following domains: Transthyretin-like and Transthyretin-like superfamily.
1140	WBGene00012146	VB0393L.2	Unknown	Unknown	Unknown: regulated by multiple stresses	VB0393L.2 is enriched in the alimentary system, the digestive tract, and the nervous system based on RNA-seq and microarray studies\; is affected by several genes including daf-16, glp-1, and daf-12 based on tiling array, microarray, and RNA-seq studies\; is affected by five chemicals including resveratrol, Atrazine, and Cadmium based on microarray studies.
2051	WBGene00020912	W01A11.7	Unknown	Unknown	Unknown: regulated by multiple stresses	W01A11.7 is enriched in dopaminergic neurons, the AFD, the excretory cell, and the ventral nerve cord based on tiling array and RNA-seq studies\; is affected by several genes including daf-16, daf-2, and let-60 based on microarray, RNA-seq, and tiling array studies\; is affected by six chemicals including Lithium Chloride, aldicarb, and Sodium Chloride based on microarray and RNA-seq studies.
1144	WBGene00012175	W01C9.1	Unknown	Unknown	Unknown: regulated by multiple stresses	W01C9.1 is enriched in the Z1.p, the Z4.a, the male distal tip cell, the pharynx, and the somatic gonad precursor based on microarray and RNA-seq studies\; is affected by several genes including daf-2, daf-12, and clk-1 based on microarray, tiling array, and RNA-seq studies\; is affected by nine chemicals including hydrogen sulfide, methylmercuric chloride, and Rotenone based on microarray and RNA-seq studies.
1145	WBGene00012176	W01C9.2	Unknown	Unknown	Unknown: regulated by multiple stresses	W01C9.2 is enriched in several tissues, including the Z1.p, the Z4.a, the male distal tip cell, the nervous system, and the somatic gonad precursor based on microarray and RNA-seq studies\; is affected by several genes including daf-16, daf-2, and glp-1 based on microarray, RNA-seq, and tiling array studies\; is affected by nine chemicals including methylmercuric chloride, Rotenone, and Mianserin based on microarray and RNA-seq studies.
2321	WBGene00044280	W02A2.9	Unknown	Unknown	Unknown: regulated by multiple stresses	W02A2.9 is enriched in dopaminergic neurons, the NSM, the OLL, the PVD, and the intestine based on tiling array and RNA-seq studies\; is affected by several genes including daf-16, skn-1, and hsf-1 based on RNA-seq and microarray studies\; is affected by eleven chemicals including Tunicamycin, D-glucose, and 4-bromodiphenyl ether based on microarray and RNA-seq studies\; is predicted to encode a protein with the following domain: Proteolipid membrane potential modulator.
1150	WBGene00012226	W03G11.4	Unknown	Unknown	Unknown: regulated by multiple stresses	W03G11.4 is enriched in several tissues, including the body wall musculature, the hypodermis, and the nervous system based on microarray, tiling array, and RNA-seq studies\; is affected by several genes including daf-16, daf-2, and age-1 based on microarray, tiling array, and RNA-seq studies\; is affected by ten chemicals including 1-methylnicotinamide, bisphenol S, and Zidovudine based on RNA-seq and microarray studies.
1290	WBGene00013636	Y105C5A.12	Unknown	Unknown	Unknown: regulated by multiple stresses	Y105C5A.12 is affected by several genes including daf-16, daf-2, and skn-1 based on microarray, RNA-seq, and tiling array studies\; is affected by eleven chemicals including copper sulfate, methylmercury hydroxide, and Tunicamycin based on microarray and RNA-seq studies.
1291	WBGene00013637	Y105C5A.13	Unknown	Unknown	Unknown: regulated by multiple stresses	Y105C5A.13 is affected by several genes including daf-16, daf-2, and glp-1 based on RNA-seq, tiling array, and microarray studies\; is affected by six chemicals including copper sulfate, methylmercury hydroxide, and Rotenone based on microarray and RNA-seq studies.
1292	WBGene00013659	Y105C5B.20	Unknown	Unknown	Unknown: regulated by multiple stresses	Y105C5B.20 is enriched in the coelomocyte, the germ line, and the nervous system based on tiling array, RNA-seq, and microarray studies\; is affected by several genes including daf-2, dpy-10, and hsf-1 based on tiling array, RNA-seq, and microarray studies\; is affected by eight chemicals including methylmercuric chloride, Rotenone, and fluoranthene based on microarray and RNA-seq studies.
1296	WBGene00013723	Y106G6H.13	Unknown	Unknown	Unknown: regulated by multiple stresses	Y106G6H.13 is enriched in the male, the nervous system, and the pharynx based on microarray and RNA-seq studies\; is affected by several genes including daf-2, age-1, and dpy-10 based on microarray, tiling array, and RNA-seq studies\; is affected by fifteen chemicals including Ethanol, methylmercury hydroxide, and methylmercuric chloride based on RNA-seq and microarray studies.
2199	WBGene00022441	Y110A2AL.4	Unknown	Unknown	Unknown: regulated by multiple stresses	Y110A2AL.4 is enriched in the excretory cell, the hypodermis, and the intestine based on tiling array studies\; is affected by several genes including daf-16, daf-2, and daf-12 based on RNA-seq and microarray studies\; is affected by sixteen chemicals including 1-methylnicotinamide, methylmercuric chloride, and sesamin based on RNA-seq and microarray studies.
2202	WBGene00022467	Y119C1B.1	Unknown	Unknown	Unknown: regulated by multiple stresses	Y119C1B.1 is enriched in several tissues, including the Z1.p, the Z4.a, the alimentary system, the male distal tip cell, and the nervous system based on tiling array and RNA-seq studies\; is affected by several genes including daf-2, clk-1, and eat-2 based on tiling array, microarray, and RNA-seq studies\; is affected by seven chemicals including methylmercuric chloride, manganese chloride, and D-glucose based on microarray and RNA-seq studies.
2092	WBGene00021279	Y23H5B.8	Unknown	Unknown	Unknown: regulated by multiple stresses	Y23H5B.8 is enriched in the hypodermis based on tiling array and RNA-seq studies\; is affected by several genes including glp-1, skn-1, and hsf-1 based on microarray and RNA-seq studies\; is affected by ten chemicals including 1-methylnicotinamide, methylmercuric chloride, and bisphenol S based on RNA-seq and microarray studies\; is predicted to encode a protein with the following domain: Domain of unknown function DUF19.
1168	WBGene00012381	Y2H9A.4	Unknown	Unknown	Unknown: regulated by multiple stresses	Y2H9A.4 is enriched in the coelomocyte and the hypodermis based on tiling array studies\; is affected by several genes including daf-16, daf-2, and glp-1 based on microarray and RNA-seq studies\; is affected by five chemicals including D-glucose, resveratrol, and Cadmium based on RNA-seq and microarray studies\; is predicted to encode a protein with the following domain: Protein of unknown function DUF713.
1191	WBGene00012540	Y37A1B.7	Unknown	Unknown	Unknown: regulated by multiple stresses	Y37A1B.7 is enriched in the germline precursor cell, the hypodermis, the intestine, and the nervous system based on microarray, tiling array, and RNA-seq studies\; is affected by several genes including daf-16, age-1, and skn-1 based on microarray, tiling array, and RNA-seq studies\; is affected by fourteen chemicals including methylmercury hydroxide, methylmercuric chloride, and manganese chloride based on RNA-seq and microarray studies.
2105	WBGene00021410	Y38C1BA.1	Unknown	Unknown	Unknown: regulated by multiple stresses	Y38C1BA.1 is enriched in the intestine based on RNA-seq studies\; is affected by several genes including daf-2, daf-12, and sma-2 based on microarray, tiling array, and RNA-seq studies\; is affected by Rotenone and fluoranthene based on RNA-seq and microarray studies.
1198	WBGene00012635	Y38H8A.1	Unknown	Unknown	Unknown: regulated by multiple stresses	Y38H8A.1 is enriched in the hypodermis based on RNA-seq studies\; is affected by several genes including daf-16, daf-12, and pmk-1 based on microarray and RNA-seq studies\; is affected by six chemicals including methylmercury hydroxide, resveratrol, and Cadmium based on RNA-seq and microarray studies.
2107	WBGene00021434	Y39A3A.3	Unknown	Unknown	Unknown: regulated by multiple stresses	Y39A3A.3 is enriched in the nervous system based on tiling array and microarray studies\; is affected by several genes including daf-2, glp-1, and elt-2 based on microarray, tiling array, and RNA-seq studies\; is affected by five chemicals including methylmercuric chloride, Mercuric Chloride, and Sodium Chloride based on microarray and RNA-seq studies\; is predicted to encode a protein with the following domain: Vitelline membrane outer layer protein I (VOMI) superfamily.
1204	WBGene00012710	Y39C12A.9	Unknown	Unknown	Unknown: regulated by multiple stresses	Y39C12A.9 is enriched in the muscle cell and the nervous system based on tiling array, RNA-seq, and microarray studies\; is affected by several genes including sir-2.1, pgl-1, and fbf-1 based on RNA-seq and microarray studies\; is affected by four chemicals including hydrogen sulfide, Cadmium, and Quercetin based on microarray studies\; is predicted to encode a protein with the following domain: Chaperone J-domain superfamily.
2112	WBGene00021472	Y39G10AR.16	Unknown	Unknown	Unknown: regulated by multiple stresses	Y39G10AR.16 is enriched in the amphid sheath cell, the hypodermis, and the male based on tiling array and RNA-seq studies\; is affected by several genes including daf-2, age-1, and eat-2 based on microarray, tiling array, and RNA-seq studies\; is affected by twelve chemicals including Ethanol, methylmercuric chloride, and manganese chloride based on RNA-seq and microarray studies.
2114	WBGene00021485	Y40A1A.3	Unknown	Unknown	Unknown: regulated by multiple stresses	Y40A1A.3 is enriched in the muscle cell based on microarray studies\; is affected by several genes including clk-1, pgl-1, and alg-1 based on microarray and RNA-seq studies\; is affected by four chemicals including tryptophan, D-glucose, and Colistin based on microarray and RNA-seq studies.
2117	WBGene00021505	Y41D4A.3	Unknown	Unknown	Unknown: regulated by multiple stresses	Y41D4A.3 is enriched in GABAergic neurons and the hypodermis based on tiling array studies\; is affected by several genes including daf-2, clk-1, and pgl-1 based on microarray and RNA-seq studies\; is affected by nine chemicals including 1-methylnicotinamide, methylmercuric chloride, and Rotenone based on RNA-seq and microarray studies\; is predicted to encode a protein with the following domain: F-box associated domain, type 2.
2121	WBGene00021525	Y41D4B.26	Unknown	Unknown	Unknown: regulated by multiple stresses	Y41D4B.26 is enriched in several tissues, including the Z1.p, the Z4.a, the alimentary system, the hypodermis, and the male distal tip cell based on tiling array and RNA-seq studies\; is affected by several genes including daf-2, dpy-7, and pgl-1 based on microarray, tiling array, and RNA-seq studies\; is affected by thirteen chemicals including 1-methylnicotinamide, methylmercuric chloride, and Mianserin based on RNA-seq and microarray studies\; is predicted to encode a protein with the following domain: Protein Lag2.
2119	WBGene00021513	Y41D4B.6	Unknown	Unknown	Unknown: regulated by multiple stresses	Y41D4B.6 is enriched in the Z1.p, the Z4.a, the hypodermis, the male, and the male distal tip cell based on tiling array and RNA-seq studies\; is affected by several genes including clk-1, npr-1, and dpy-7 based on microarray and RNA-seq studies\; is affected by twelve chemicals including 1-methylnicotinamide, methylmercuric chloride, and Rotenone based on RNA-seq and microarray studies\; is predicted to encode a protein with the following domain: Protein Lag2.
2122	WBGene00021529	Y41G9A.5	Unknown	Unknown	Unknown: regulated by multiple stresses	Y41G9A.5 is enriched in the OLL, the PVD, and the hypodermis based on microarray, tiling array, and RNA-seq studies\; is affected by several genes including daf-16, daf-2, and daf-12 based on RNA-seq and microarray studies\; is affected by seven chemicals including methylmercury hydroxide, manganese chloride, and stavudine based on RNA-seq and microarray studies.
1211	WBGene00012791	Y43D4A.5	Unknown	Unknown	Unknown: regulated by multiple stresses	Y43D4A.5 is enriched in the Z1.p, the Z4.a, the male distal tip cell, and the somatic gonad precursor based on RNA-seq studies\; is affected by several genes including daf-16, daf-12, and hsf-1 based on microarray and RNA-seq studies\; is affected by ten chemicals including Heme, hydrogen sulfide, and methylmercury hydroxide based on microarray and RNA-seq studies.
1213	WBGene00012809	Y43F8A.2	Unknown	Unknown	Unknown: regulated by multiple stresses	Y43F8A.2 is enriched in the germ line, the male, and the nervous system based on proteomic, RNA-seq, and microarray studies\; is affected by several genes including daf-2, glp-1, and skn-1 based on microarray and RNA-seq studies\; is affected by eighteen chemicals including Ethanol, methylmercury hydroxide, and nicotinic acid based on RNA-seq and microarray studies.
1222	WBGene00012850	Y44A6C.1	Unknown	Unknown	Unknown: regulated by multiple stresses	Y44A6C.1 is enriched in the amphid sensillum, the head, the muscle cell, and the nervous system based on tiling array, RNA-seq, and microarray studies\; is affected by several genes including daf-16, daf-2, and daf-12 based on microarray, tiling array, and RNA-seq studies\; is affected by ten chemicals including methylmercuric chloride, levamisole, and tert-Butylhydroperoxide based on microarray and RNA-seq studies.
2125	WBGene00021601	Y46H3A.5	Unknown	Unknown	Unknown: regulated by multiple stresses	Y46H3A.5 is predicted to have hydrolase activity.
1228	WBGene00012937	Y47D3A.31	Unknown	Unknown	Unknown: regulated by multiple stresses	Y47D3A.31 is enriched in the intestine based on microarray studies\; is affected by several genes including daf-2, eat-2, and pgl-1 based on microarray and RNA-seq studies\; is affected by seven chemicals including Ethanol, tryptophan, and methylmercury hydroxide based on RNA-seq and microarray studies\; is predicted to encode a protein with the following domain: AH\/BAR domain superfamily.
2127	WBGene00021627	Y47D7A.15	Unknown	Unknown	Unknown: regulated by multiple stresses	Y47D7A.15 is enriched in the coelomocyte and the ventral nerve cord based on tiling array studies\; is affected by several genes including daf-16, daf-2, and glp-1 based on RNA-seq and microarray studies\; is affected by seventeen chemicals including hydrogen sulfide, Ethanol, and 1-methylnicotinamide based on microarray and RNA-seq studies.
1231	WBGene00012959	Y47H10A.3	Unknown	Unknown	Unknown: regulated by multiple stresses	Y47H10A.3 is enriched in the intestine based on RNA-seq studies\; is affected by several genes including daf-16, skn-1, and clk-1 based on microarray, tiling array, and RNA-seq studies\; is affected by six chemicals including methylmercuric chloride, Tunicamycin, and bisphenol A based on microarray and RNA-seq studies\; is predicted to encode a protein with the following domain: RAI1-like family.
1237	WBGene00013068	Y51A2B.4	Unknown	Unknown	Unknown: regulated by multiple stresses	Y51A2B.4 is predicted to have hydrolase activity.
1238	WBGene00013069	Y51A2B.5	Unknown	Unknown	Unknown: regulated by multiple stresses	Y51A2B.5 is enriched in the male based on RNA-seq studies\; is affected by several genes including daf-2, eat-2, and npr-1 based on microarray and RNA-seq studies\; is affected by four chemicals including methylmercuric chloride, paraquat, and Colistin based on microarray studies\; is predicted to encode a protein with the following domain: CAP superfamily.
1249	WBGene00013170	Y53F4B.24	Unknown	Unknown	Unknown: regulated by multiple stresses	Y53F4B.24 is enriched in the amphid sheath cell based on RNA-seq studies\; is affected by several genes including clk-1, elt-2, and npr-1 based on RNA-seq and microarray studies\; is affected by four chemicals including methylmercuric chloride, manganese chloride, and Sodium Chloride based on microarray and RNA-seq studies.
2144	WBGene00021875	Y54G2A.10	Unknown	Unknown	Unknown: regulated by multiple stresses	Y54G2A.10 is enriched in the amphid sheath cell, the intestine, and the nervous system based on tiling array and RNA-seq studies\; is affected by several genes including daf-16, daf-2, and daf-12 based on microarray and RNA-seq studies\; is affected by four chemicals including Ethanol, Cry5B, and Humic Substances based on RNA-seq and microarray studies.
1263	WBGene00013418	Y65A5A.1	Unknown	Unknown	Unknown: regulated by multiple stresses	Y65A5A.1 is enriched in the body wall musculature, the hypodermis, the intestine, and the pharyngeal muscle cell based on tiling array and microarray studies\; is affected by several genes including daf-16, daf-2, and daf-12 based on microarray and RNA-seq studies\; is affected by twelve chemicals including 1-methylnicotinamide, methylmercuric chloride, and Rotenone based on RNA-seq and microarray studies.
2157	WBGene00022033	Y65B4BL.1	Unknown	Unknown	Unknown: regulated by multiple stresses	Y65B4BL.1 is enriched in the OLL, the PVD, and the hypodermis based on microarray and tiling array studies\; is affected by several genes including daf-2, daf-12, and clk-1 based on microarray, tiling array, and RNA-seq studies\; is affected by ten chemicals including methylmercury hydroxide, 1-methylnicotinamide, and Rotenone based on RNA-seq and microarray studies.
2158	WBGene00022038	Y65B4BL.6	Unknown	Unknown	Unknown: regulated by multiple stresses	Y65B4BL.6 is affected by several genes including daf-16, daf-12, and hsf-1 based on microarray, tiling array, and RNA-seq studies\; is affected by nine chemicals including Ethanol, tryptophan, and 1-methylnicotinamide based on RNA-seq and microarray studies.
1170	WBGene00012398	Y6E2A.4	Unknown	Unknown	Unknown: regulated by multiple stresses	Y6E2A.4 is enriched in several tissues, including dopaminergic neurons, the Z1.p, the Z4.a, the male distal tip cell, and the somatic gonad precursor based on tiling array and RNA-seq studies\; is affected by several genes including daf-16, daf-2, and glp-1 based on microarray and RNA-seq studies\; is affected by nine chemicals including Tunicamycin, levamisole, and Sodium Chloride based on microarray and RNA-seq studies\; is predicted to encode a protein with the following domain: Protein of unknown function DUF713.
1173	WBGene00012404	Y6G8.2	Unknown	Unknown	Unknown: regulated by multiple stresses	Y6G8.2 is enriched in the OLL, the PVD, and the intestine based on microarray and RNA-seq studies\; is affected by several genes including daf-16, daf-2, and glp-1 based on microarray and RNA-seq studies\; is affected by four chemicals including Tunicamycin, D-glucopyranose, and tert-Butylhydroperoxide based on microarray and RNA-seq studies\; is predicted to encode a protein with the following domains: F-box domain and Domain of unknown function DUF38, Caenorhabditis species.
2162	WBGene00022112	Y71F9AL.7	Unknown	Unknown	Unknown: regulated by multiple stresses	Y71F9AL.7 is affected by several genes including daf-2, sir-2.1, and pgl-1 based on microarray and RNA-seq studies\; is affected by seven chemicals including 1-methylnicotinamide, methylmercuric chloride, and Rotenone based on RNA-seq and microarray studies.
2166	WBGene00022157	Y71G12B.22	Unknown	Unknown	Unknown: regulated by multiple stresses	Y71G12B.22 is enriched in the male based on RNA-seq studies\; is affected by several genes including age-1, npr-1, and pgl-1 based on microarray, tiling array, and RNA-seq studies\; is affected by six chemicals including methylmercuric chloride, manganese chloride, and D-glucose based on microarray and RNA-seq studies.
2164	WBGene00022143	Y71G12B.3	Unknown	Unknown	Unknown: regulated by multiple stresses	Y71G12B.3 is enriched in the DA neuron, the VA neuron, the amphid sheath cell, the body wall muscle cell, and the male based on tiling array and RNA-seq studies\; is affected by several genes including hsf-1, eat-2, and npr-1 based on microarray and RNA-seq studies\; is affected by twelve chemicals including Ethanol, methylmercuric chloride, and manganese chloride based on RNA-seq and microarray studies.
1280	WBGene00013523	Y73F8A.14	Unknown	Unknown	Unknown: regulated by multiple stresses	Y73F8A.14 is enriched in the amphid sheath cell, the hypodermis, and the male based on RNA-seq studies\; is affected by several genes including dpy-10, hsf-1, and npr-1 based on microarray and RNA-seq studies\; is affected by eight chemicals including methylmercuric chloride, D-glucose, and fluoranthene based on microarray and RNA-seq studies.
2179	WBGene00022289	Y75B7B.2	Unknown	Unknown	Unknown: regulated by multiple stresses	Y75B7B.2 is enriched in the male based on RNA-seq studies\; is affected by daf-16 based on RNA-seq studies\; is affected by six chemicals including methylmercuric chloride, multi-walled carbon nanotube, and Progesterone based on microarray and RNA-seq studies\; is predicted to encode a protein with the following domain: Ankyrin repeat-containing domain superfamily.
2273	WBGene00023483	Y75B8A.39	Unknown	Unknown	Unknown: regulated by multiple stresses	Y75B8A.39 is enriched in the alimentary system, the digestive tract, and the nervous system based on microarray and tiling array studies\; is affected by several genes including hsf-1, elt-2, and npr-1 based on RNA-seq and microarray studies\; is affected by eight chemicals including methylmercury hydroxide, multi-walled carbon nanotube, and Sodium Chloride based on RNA-seq and microarray studies.
1174	WBGene00012409	Y7A5A.3	Unknown	Unknown	Unknown: regulated by multiple stresses	Y7A5A.3 is enriched in the male and the nervous system based on microarray, tiling array, and RNA-seq studies\; is affected by several genes including rrf-3, eat-2, and sir-2.1 based on RNA-seq and microarray studies\; is affected by five chemicals including aldicarb, methylmercuric chloride, and Atrazine based on microarray studies.
2191	WBGene00022383	Y95B8A.2	Unknown	Unknown	Unknown: regulated by multiple stresses	Y95B8A.2 is enriched in the Z1, the Z4, and the hypodermis based on tiling array and RNA-seq studies\; is affected by several genes including daf-16, daf-2, and glp-1 based on microarray, tiling array, and RNA-seq studies\; is affected by eleven chemicals including 1-methylnicotinamide, Rotenone, and D-glucose based on RNA-seq and microarray studies.
2192	WBGene00022385	Y95B8A.4	Unknown	Unknown	Unknown: regulated by multiple stresses	Y95B8A.4 is enriched in the amphid sheath cell, the hypodermis, and the male based on RNA-seq studies\; is affected by several genes including daf-2, clk-1, and eat-2 based on microarray, tiling array, and RNA-seq studies\; is affected by eleven chemicals including methylmercuric chloride, Rotenone, and manganese chloride based on microarray and RNA-seq studies.
2194	WBGene00022396	Y97E10AR.1	Unknown	Unknown	Unknown: regulated by multiple stresses	Y97E10AR.1 is enriched in the intestine and the nervous system based on tiling array, RNA-seq, and microarray studies\; is affected by several genes including daf-2, daf-12, and hsf-1 based on microarray, RNA-seq, and tiling array studies\; is affected by twelve chemicals including 1-methylnicotinamide, methylmercuric chloride, and sesamin based on RNA-seq and microarray studies\; is predicted to encode a protein with the following domains: BTB\/POZ domain and SKP1\/BTB\/POZ domain superfamily.
1314	WBGene00013860	ZC247.2	Unknown	Unknown	Unknown: regulated by multiple stresses	ZC247.2 is enriched in GABAergic neurons, the OLL, the PVD, and the muscle cell based on microarray, tiling array, and RNA-seq studies\; is affected by several genes including daf-16, daf-12, and eat-2 based on RNA-seq and microarray studies\; is affected by eight chemicals including aldicarb, stavudine, and Zidovudine based on microarray and RNA-seq studies.
1316	WBGene00013872	ZC374.2	Unknown	Unknown	Unknown: regulated by multiple stresses	ZC374.2 is enriched in the intestine and the muscle cell based on tiling array, RNA-seq, and microarray studies\; is affected by several genes including daf-16, skn-1, and daf-12 based on microarray and RNA-seq studies\; is affected by eight chemicals including methylmercuric chloride, Rotenone, and sesamin based on microarray and RNA-seq studies\; is predicted to encode a protein with the following domains: Fibronectin type III, Immunoglobulin-like fold, and Fibronectin type III superfamily.
1318	WBGene00013897	ZC443.2	Unknown	Unknown	Unknown: regulated by multiple stresses	ZC443.2 is enriched in the coelomocyte, the nervous system, and the pharynx based on microarray, tiling array, and RNA-seq studies\; is affected by several genes including daf-12, clk-1, and dpy-7 based on microarray, tiling array, and RNA-seq studies\; is affected by seven chemicals including Tunicamycin, stavudine, and Zidovudine based on microarray and RNA-seq studies.
1320	WBGene00013902	ZC455.1	Unknown	Unknown	Unknown: regulated by multiple stresses	ZC455.1 is enriched in the coelomocyte based on tiling array and RNA-seq studies\; is affected by several genes including daf-2, skn-1, and clk-1 based on microarray, RNA-seq, and tiling array studies\; is affected by eight chemicals including Rotenone, D-glucopyranose, and multi-walled carbon nanotube based on RNA-seq and microarray studies.
2225	WBGene00022628	ZC513.3	Unknown	Unknown	Unknown: regulated by multiple stresses	ZC513.3 is enriched in the male based on RNA-seq studies\; is affected by several genes including let-60, eat-2, and npr-1 based on microarray, RNA-seq, and tiling array studies\; is affected by twelve chemicals including methylmercuric chloride, manganese chloride, and D-glucose based on microarray and RNA-seq studies.
1343	WBGene00014179	ZK1010.5	Unknown	Unknown	Unknown: regulated by multiple stresses	ZK1010.5 is enriched in the male based on RNA-seq studies\; is affected by several genes including daf-2, rrf-3, and dpy-10 based on microarray, tiling array, and RNA-seq studies\; is affected by seventeen chemicals including aldicarb, hydrogen sulfide, and Ethanol based on microarray and RNA-seq studies.
2227	WBGene00022654	ZK105.3	Unknown	Unknown	Unknown: regulated by multiple stresses	ZK105.3 is enriched in the male based on RNA-seq studies\; is affected by several genes including clk-1, npr-1, and pgl-1 based on microarray and RNA-seq studies\; is affected by Tunicamycin, paraquat, and Sirolimus based on microarray studies\; is predicted to encode a protein with the following domain: STELLO-like.
2246	WBGene00022845	ZK1055.4	Unknown	Unknown	Unknown: regulated by multiple stresses	ZK1055.4 is enriched in the hypodermis based on tiling array and RNA-seq studies\; is affected by several genes including daf-16, daf-12, and pmk-1 based on tiling array, RNA-seq, and microarray studies\; is affected by eleven chemicals including methylmercury hydroxide, methylmercuric chloride, and multi-walled carbon nanotube based on RNA-seq and microarray studies\; is predicted to encode a protein with the following domains: Protein of unknown function DUF273 and Nucleotide-diphospho-sugar transferases.
1325	WBGene00013935	ZK218.1	Unknown	Unknown	Unknown: regulated by multiple stresses	ZK218.1 is enriched in the intestine based on RNA-seq studies\; is affected by several genes including let-60, clk-1, and elt-2 based on microarray, RNA-seq, and tiling array studies\; is affected by ten chemicals including aldicarb, methylmercuric chloride, and Rotenone based on microarray and RNA-seq studies\; is predicted to encode a protein with the following domain: ShKT domain.
2231	WBGene00022713	ZK355.3	Unknown	Unknown	Unknown: regulated by multiple stresses	ZK355.3 is affected by several genes including daf-16, daf-2, and glp-1 based on microarray, tiling array, and RNA-seq studies\; is affected by twelve chemicals including cholesterol, lathosterol, and tryptophan based on microarray and RNA-seq studies.
2450	WBGene00194816	ZK616.61	Unknown	Unknown	Unknown: regulated by multiple stresses	ZK616.61 is enriched in the male based on RNA-seq studies\; is affected by several genes including clk-1, eat-2, and npr-1 based on microarray and RNA-seq studies\; is affected by eleven chemicals including tryptophan, Rotenone, and manganese chloride based on microarray and RNA-seq studies.
2337	WBGene00044447	ZK688.10	Unknown	Unknown	Unknown: regulated by multiple stresses	ZK688.10 is enriched in GABAergic neurons, the excretory cell, the hypodermis, and the male based on tiling array and RNA-seq studies\; is affected by several genes including daf-12, eat-2, and npr-1 based on tiling array, RNA-seq, and microarray studies\; is affected by eight chemicals including tryptophan, Rotenone, and manganese chloride based on microarray and RNA-seq studies.
1338	WBGene00014089	ZK822.1	Unknown	Unknown	Unknown: regulated by multiple stresses	ZK822.1 is enriched in the OLL, the PVD, the intestine, and the muscle cell based on microarray and RNA-seq studies\; is affected by several genes including daf-2, rrf-3, and clk-1 based on microarray and RNA-seq studies\; is affected by nine chemicals including 1-methylnicotinamide, methylmercuric chloride, and Rotenone based on RNA-seq and microarray studies.
2226	WBGene00022649	ZK84.1	Unknown	Unknown	Unknown: regulated by multiple stresses	ZK84.1 is enriched in the germ line based on proteomic studies\; is affected by several genes including daf-16, daf-2, and glp-1 based on microarray, proteomic, tiling array, and RNA-seq studies\; is affected by sixteen chemicals including hydrogen sulfide, Rotenone, and sodium arsenite based on microarray and RNA-seq studies.
1342	WBGene00014157	ZK930.7	Unknown	Unknown	Unknown: regulated by multiple stresses	ZK930.7 is enriched in the male based on RNA-seq studies\; is affected by several genes including let-60, eat-2, and sir-2.1 based on microarray and RNA-seq studies\; is affected by five chemicals including methylmercuric chloride, Hydrolyzable Tannins, and paraquat based on microarray studies.
2210	WBGene00022523	ZC132.4	Unknown	Unknown	Unknown: transposon	N.A.

### Sheet: 7 S_Allan_up
	Wormbase.ID	Sequence.ID	Category.1	Category.2	Category.3	Automated.Description
149	WBGene00017083	DC2.7	Cell cycle	Cell cycle: kinase	Cell cycle: kinase	kin-33 is an ortholog of human CHEK1\; is predicted to have ATP binding activity and protein serine\/threonine kinase activity.
195	WBGene00019817	R02C2.6	Cell cycle	Cell cycle: kinase	Cell cycle: kinase	R02C2.6 is an ortholog of human CHEK1\; is predicted to have ATP binding activity and protein serine\/threonine kinase activity.
111	WBGene00012792	Y43D4A.6	Cell cycle	Cell cycle: kinase	Cell cycle: kinase	Y43D4A.6 is an ortholog of human CHEK1\; is predicted to have ATP binding activity and protein serine\/threonine kinase activity.
10	WBGene00000884	D1009.2	Chaperone	Chaperone: cyclophilin	Chaperone: cyclophilin	cyn-8 is an ortholog of human PPIG (peptidylprolyl isomerase G)\; exhibits peptidyl-prolyl cis-trans isomerase activity\; localizes to the nucleus\; is expressed in the intestine and the pharynx.
2	WBGene00000378	T21B10.7	Chaperone	Chaperone: T complex	Chaperone: T complex	cct-2 is an ortholog of human CCT2 (chaperonin containing TCP1 subunit 2)\; is predicted to have ATP binding activity and unfolded protein binding activity\; is expressed in several tissues, including the alimentary system, the epithelial system, the head, the muscular system, and the nervous system.
168	WBGene00018203	F39F10.3	Cytoskeleton	Cytoskeleton: microtubule	Cytoskeleton: microtubule: tau tubulin kinase	F39F10.3 is an ortholog of human CTD-2116N17.1, TTBK1 (tau tubulin kinase 1), and TTBK2\; is predicted to have ATP binding activity and protein serine\/threonine kinase activity.
231	WBGene00022705	ZK354.2	Cytoskeleton	Cytoskeleton: microtubule	Cytoskeleton: microtubule: tau tubulin kinase	ZK354.2 is an ortholog of human CTD-2116N17.1, TTBK1 (tau tubulin kinase 1), and TTBK2\; is predicted to have ATP binding activity and protein kinase activity.
47	WBGene00006902	F44F1.7	Cytoskeleton	Cytoskeleton: other	Cytoskeleton: other	vet-6 is involved in gastrulation\; localizes to the cytoplasm.
28	WBGene00003907	C52B9.7	Development	Development: general	Development: general	paf-2 is an ortholog of human PAFAH2 and PLA2G7 (phospholipase A2 group VII)\; exhibits 1-alkyl-2-acetylglycerophosphocholine esterase activity\; is involved in lipid catabolic process and morphogenesis of embryonic epithelium\; is expressed in the hypodermis and the intestine.
4	WBGene00000460	T26C11.7	Development	Development: sex determination	Development: sex determination	ceh-39 is an ortholog of human ONECUT1 (one cut homeobox 1), ONECUT2 (one cut homeobox 2), and ONECUT3\; is predicted to have DNA binding activity\; is involved in negative regulation of transcription by RNA polymerase II and primary sex determination\; localizes to the condensed nuclear chromosome and germ cell nucleus\; is expressed in several tissues, including the body wall musculature, the nervous system, and the reproductive system.
94	WBGene00011434	T04D3.5	Development	Development: somatic	Development: somatic	T04D3.5 is expressed in the germ line.
135	WBGene00015171	B0410.2	Development	Development: somatic	Development: somatic	vang-1 is an ortholog of human VANGL1 and VANGL2\; exhibits PDZ domain binding activity\; is involved in Wnt signaling pathway, planar cell polarity pathway and digestive tract morphogenesis\; localizes to the apical plasma membrane and basolateral plasma membrane\; is expressed in several tissues, including the P5.pa, the hyp7 precursor cell, the nervous system, the reproductive system, and the vulval syncytia precursor.
8	WBGene00000679	F58F6.2	Extracellular material	Extracellular material: collagen	Extracellular material: collagen	col-105 is an ortholog of human MARCO (macrophage receptor with collagenous structure)\; is predicted to be a structural constituent of cuticle.
9	WBGene00000705	C39E9.3	Extracellular material	Extracellular material: collagen	Extracellular material: collagen	col-131 is an ortholog of human SFTPD (surfactant protein D)\; is predicted to encode a protein with the following domain: Collagen triple helix repeat.
6	WBGene00000603	C46A5.3	Extracellular material	Extracellular material: collagen	Extracellular material: collagen	col-14 is an ortholog of human MARCO (macrophage receptor with collagenous structure)\; is predicted to be a structural constituent of cuticle.
7	WBGene00000645	K01A2.7	Extracellular material	Extracellular material: collagen	Extracellular material: collagen	col-69 is an ortholog of human SFTPD (surfactant protein D)\; is predicted to be a structural constituent of cuticle.
169	WBGene00018256	F41A4.1	Extracellular material	Extracellular material: cuticlin	Extracellular material: cuticlin	cutl-28 is enriched in the PLM and the RID based on RNA-seq studies\; is affected by several genes including daf-16, daf-2, and skn-1 based on microarray and RNA-seq studies\; is affected by eleven chemicals including methylmercury hydroxide, 1-methylnicotinamide, and methylmercuric chloride based on RNA-seq and microarray studies\; is predicted to encode a protein with the following domains: Apple domain and PAN\/Apple domain.
12	WBGene00001063	M01E10.2	Extracellular material	Extracellular material: cuticlin	Extracellular material: cuticlin	dpy-1 is involved in body morphogenesis and positive regulation of growth.
185	WBGene00018943	F56C3.6	Extracellular material	Extracellular material: matrix	Extracellular material: matrix	dgn-2 is affected by several genes including pgl-1, csr-1, and glh-1 based on tiling array and RNA-seq studies\; is affected by resveratrol based on microarray studies\; is predicted to encode a protein with the following domain: Dystroglycan, C-terminal.
207	WBGene00020800	T25D10.2	Extracellular material	Extracellular material: matrix	Extracellular material: matrix	zig-10 is an ortholog of human JAM2, F11R, and VSIG2\; is expressed in cholinergic neurons, head neurons, and the hypodermis\; human F11R exhibits PDZ domain binding activity.
136	WBGene00015536	C06E4.7	Globin	Globin	Globin	glb-2 is predicted to have heme binding activity and oxygen binding activity\; is expressed in head neurons.
227	WBGene00022284	Y75B7AL.1	Globin	Globin	Globin	glb-33 is predicted to have heme binding activity and oxygen binding activity\; is expressed in the head and the nervous system.
180	WBGene00018783	F54A3.4	Metabolism	Metabolism: 1CC	Metabolism: 1CC: transsulfuration	cbs-2 is an ortholog of human CBSL and Cbs\; human CBSL exhibits several functions, including carbon monoxide binding activity, coenzyme binding activity, and cystathionine beta-synthase activity.
21	WBGene00002120	F08G2.6	Metabolism	Metabolism: insulin	Metabolism: insulin	ins-37 is predicted to have hormone activity\; is expressed in the intestine.
222	WBGene00021703	Y48G9A.10	Metabolism	Metabolism: lipid	Metabolism: lipid: beta oxidation	cpt-3 is an ortholog of human CPT1A, CPT1B, and CPT1C\; is predicted to have transferase activity, transferring acyl groups.
192	WBGene00019644	K11D12.4	Metabolism	Metabolism: lipid	Metabolism: lipid: beta oxidation	cpt-4 is an ortholog of human CPT1A, CPT1B, and CPT1C\; is predicted to have transferase activity, transferring acyl groups.
201	WBGene00020472	T13B5.5	Metabolism	Metabolism: lipid	Metabolism: lipid: lipase	lips-11 is predicted to have hydrolase activity.
202	WBGene00020473	T13B5.6	Metabolism	Metabolism: lipid	Metabolism: lipid: lipase	lips-12 is predicted to have hydrolase activity.
76	WBGene00009908	F49H6.5	Metabolism	Metabolism: molybdenum cofactor	Metabolism: molybdenum cofactor	F49H6.5 is an ortholog of human Mocs1\; is predicted to have 4 iron, 4 sulfur cluster binding activity, catalytic activity, and metal ion binding activity\; human orthologs of this gene are implicated in molybdenum cofactor deficiency type A.
27	WBGene00003844	K11C4.4	Metabolism	Metabolism: polyamine	Metabolism: polyamine	odc-1 is an ortholog of human AZIN1, AZIN2, and Odc1\; is predicted to have ornithine decarboxylase activity\; is expressed in the intestine and the male gonad.
16	WBGene00001484	T07D1.4	mRNA functions	mRNA functions: binding	mRNA functions: binding: ZF	fox-1 is an ortholog of human RBFOX1 (RNA binding fox-1 homolog 1) and RBFOX3 (RNA binding fox-1 homolog 3)\; exhibits poly(A) binding activity, poly(G) binding activity, and poly(U) RNA binding activity\; is involved in several processes, including dosage compensation by hypoactivation of X chromosome, mRNA metabolic process, and mating behavior\; localizes to the nucleus\; is expressed in several tissues, including the alimentary system, the head, the male, the muscular system, and the nervous system.
75	WBGene00009658	F43G6.5	mRNA functions	mRNA functions: processing	mRNA functions: processing: polyadenylation	F43G6.5 is an ortholog of human PAPOLA, PAPOLB, and PAPOLG\; is predicted to have several functions, including ATP binding activity, RNA binding activity, and metal ion binding activity.
96	WBGene00011791	T15H9.6	mRNA functions	mRNA functions: processing	mRNA functions: processing: polyadenylation	T15H9.6 is an ortholog of human PAPOLA, PAPOLB, and PAPOLG\; is predicted to have several functions, including ATP binding activity, RNA binding activity, and metal ion binding activity.
63	WBGene00008586	F08G12.2	mRNA functions	mRNA functions: processing	mRNA functions: processing: snRNP	snrp-40.1 is an ortholog of human SNRNP40 (small nuclear ribonucleoprotein U5 subunit 40)\; human SNRNP40 exhibits RNA binding activity.
25	WBGene00003595	Y69A2AR.29	Neuronal function	Neuronal function: other	Neuronal function: other	ngn-1 is an ortholog of human NEUROG1 (neurogenin 1), NEUROG2 (neurogenin 2), and NEUROG3 (neurogenin 3)\; is predicted to have protein dimerization activity\; is expressed in the ABaraappaa\; human orthologs of this gene are implicated in congenital malabsorptive diarrhea 4.
26	WBGene00003741	F48C11.3	Neuronal function	Neuronal function: synaptic function	Neuronal function: synaptic function: neuropeptide	nlp-3 is expressed in several tissues, including the alimentary system, the nervous system, and the reproductive system.
34	WBGene00004926	C08G5.4	Neuronal function	Neuronal function: synaptic function	Neuronal function: synaptic function: vesicle trafficking	snt-6 is an ortholog of human SYT7 (synaptotagmin 7)\; is predicted to have calcium-dependent phospholipid binding activity.
46	WBGene00006766	B0564.10	Neuronal function	Neuronal function: transcription factor	Neuronal function: transcription factor	unc-30 is an ortholog of human PITX1 (paired like homeodomain 1), PITX2 (paired like homeodomain 2), and PITX3 (paired like homeodomain 3)\; exhibits sequence-specific DNA binding activity\; is involved in several processes, including neuron differentiation, positive regulation of transcription by RNA polymerase II, and regulation of locomotion\; localizes to the nucleus\; is expressed in the amphid sensillum, the head, the intestine, and the nervous system\; human orthologs of this gene are implicated in several diseases, including clubfoot, eye disease (multiple), and iridogoniodysgenesis syndrome.
140	WBGene00016553	C40A11.10	Non-coding RNA	Non-coding RNA: miRNA	Non-coding RNA: miRNA	mir-8199 is enriched in GABAergic neurons and the NSM based on tiling array studies\; is affected by several genes including daf-2, glp-1, and skn-1 based on microarray, tiling array, and RNA-seq studies\; is affected by stavudine and Zidovudine based on RNA-seq studies.
212	WBGene00021047	W05H7.4	Non-coding RNA	Non-coding RNA: small RNA	Non-coding RNA: small RNA: other	zfp-3 is an ortholog of human ZC3H4, ZC3H6 (zinc finger CCCH-type containing 6), and ZC3H8 (zinc finger CCCH-type containing 8)\; is predicted to have metal ion binding activity\; localizes to the nucleus.
126	WBGene00013799	Y116A8C.22	Nucleic acid	Nucleic acid: binding	Nucleic acid: binding: other	athp-3 is predicted to have DNA binding activity and metal ion binding activity.
134	WBGene00015138	B0310.2	Nucleic acid	Nucleic acid: binding	Nucleic acid: binding: other	B0310.2 is an ortholog of human ZNF358 (zinc finger protein 358), ZNF212 (zinc finger protein 212), and ZNF763 (zinc finger protein 763)\; is predicted to have DNA binding activity and metal ion binding activity\; is expressed in several tissues, including the ABalaaa, the ABalaaaa, the ABalaaap, the ABalaap, and the ABalaapa.
150	WBGene00017140	EEED8.12	Nucleic acid	Nucleic acid: binding	Nucleic acid: binding: other	EEED8.12 is predicted to have RNA binding activity.
73	WBGene00009509	F37D6.3	Nucleic acid	Nucleic acid: binding	Nucleic acid: binding: other	F37D6.3 is predicted to have RNA binding activity.
187	WBGene00019266	H35N09.2	Nucleic acid	Nucleic acid: binding	Nucleic acid: binding: other	H35N09.2 is predicted to have nucleic acid binding activity.
117	WBGene00013319	Y57G11C.25	Nucleic acid	Nucleic acid: binding	Nucleic acid: binding: zinc finger	ccch-5 is an ortholog of human ZFP36L1 (ZFP36 ring finger protein like 1) and ZFP36L2 (ZFP36 ring finger protein like 2)\; is predicted to have metal ion binding activity.
178	WBGene00018740	F53B3.1	Nucleic acid	Nucleic acid: binding	Nucleic acid: binding: zinc finger	tra-4 is predicted to have nucleic acid binding activity\; is expressed in several tissues including the ventral nerve cord.
95	WBGene00011661	T09F3.1	Nucleic acid	Nucleic acid: binding	Nucleic acid: binding: zinc finger	ztf-27 is predicted to have nucleic acid binding activity.
193	WBGene00019690	K12H6.11	Protein modification	Protein modification: methyltransferase	Protein modification: methyltransferase	set-13 is enriched in the germ line based on RNA-seq studies\; is affected by several genes including fog-2, pgl-1, and lin-15B based on microarray, tiling array, and RNA-seq studies\; is affected by four chemicals including Alovudine, stavudine, and Atrazine based on RNA-seq and microarray studies\; is predicted to encode a protein with the following domain: SET domain.
125	WBGene00013764	Y113G7B.15	Proteolysis general	Proteolysis general: aspartate	Proteolysis general: aspartate: cathepsin	Y113G7B.15 is an ortholog of human CTSO (cathepsin O)\; is predicted to have cysteine-type peptidase activity.
127	WBGene00013849	ZC84.6	Proteolysis general	Proteolysis general: inhibitor	Proteolysis general: inhibitor: serine	ZC84.6 is predicted to have serine-type endopeptidase inhibitor activity.
44	WBGene00006702	Y71G12B.15	Proteolysis proteasome	Proteolysis proteasome: E2	Proteolysis proteasome: E2	ubc-3 is an ortholog of human CDC34 and UBE2R2 (ubiquitin conjugating enzyme E2 R2)\; is predicted to have ATP binding activity and transferase activity\; is expressed in several tissues, including the alimentary system, the body wall musculature, the nervous system, and the seam cell.
142	WBGene00016572	C41H7.2	Proteolysis proteasome	Proteolysis proteasome: E3	Proteolysis proteasome: E3: F box	C41H7.2 is enriched in the intestine based on RNA-seq studies\; is affected by several genes including pgl-1, prg-1, and glh-1 based on RNA-seq and microarray studies\; is affected by stavudine based on RNA-seq studies.
71	WBGene00009088	F23D12.4	Proteolysis proteasome	Proteolysis proteasome: E3	Proteolysis proteasome: E3: F box	F23D12.4 is enriched in the body wall muscle cell based on tiling array studies\; is affected by several genes including csr-1, sma-4, and hpl-2 based on tiling array, RNA-seq, and microarray studies\; is affected by methylmercuric chloride, Alovudine, and Cadmium based on microarray and RNA-seq studies.
115	WBGene00013036	Y49E10.17	Proteolysis proteasome	Proteolysis proteasome: E3	Proteolysis proteasome: E3: F box	fbxa-218 is enriched in the body wall musculature and the male based on RNA-seq and microarray studies\; is affected by several genes including eat-2, npr-1, and pgl-1 based on microarray, RNA-seq, and tiling array studies\; is affected by seven chemicals including methylmercuric chloride, manganese chloride, and multi-walled carbon nanotube based on microarray and RNA-seq studies\; is predicted to encode a protein with the following domain: Domain of unknown function DUF38, Caenorhabditis species.
203	WBGene00020637	T20H9.1	Proteolysis proteasome	Proteolysis proteasome: E3	Proteolysis proteasome: E3: F box	fbxa-7 is enriched in the intestine based on RNA-seq studies\; is affected by several genes including sir-2.1, lin-35, and bar-1 based on microarray, tiling array, and RNA-seq studies\; is affected by Mercuric Chloride and resveratrol based on microarray studies\; is predicted to encode a protein with the following domains: F-box domain, Domain of unknown function DUF38, Caenorhabditis species, and F-box-like domain superfamily.
171	WBGene00018436	F45C12.5	Proteolysis proteasome	Proteolysis proteasome: E3	Proteolysis proteasome: E3: F box	fbxb-11 is enriched in the germ line based on RNA-seq studies\; is affected by several genes including clk-1, pgl-1, and csr-1 based on microarray and RNA-seq studies\; is affected by hydrogen sulfide and stavudine based on microarray and RNA-seq studies\; is predicted to encode a protein with the following domain: F-box associated domain, type 2.
154	WBGene00017254	F08D12.11	Proteolysis proteasome	Proteolysis proteasome: E3	Proteolysis proteasome: E3: F box	fbxb-111 is enriched in the intestine based on tiling array studies\; is affected by several genes including hpl-2, let-418, and lin-54 based on tiling array, RNA-seq, and microarray studies\; is affected by five chemicals including methylmercuric chloride, multi-walled carbon nanotube, and Alovudine based on microarray and RNA-seq studies\; is predicted to encode a protein with the following domains: F-box domain and F-box associated domain, type 2.
99	WBGene00012065	T26H2.3	Proteolysis proteasome	Proteolysis proteasome: E3	Proteolysis proteasome: E3: F box	fbxb-2 is affected by several genes including sir-2.1, pgl-1, and glh-1 based on microarray, tiling array, and RNA-seq studies\; is affected by four chemicals including Mianserin, resveratrol, and Chlorpyrifos based on RNA-seq and microarray studies\; is predicted to encode a protein with the following domain: F-box associated domain, type 2.
224	WBGene00021773	Y51H7BR.1	Proteolysis proteasome	Proteolysis proteasome: E3	Proteolysis proteasome: E3: F box	fbxb-42 is enriched in the hypodermis based on tiling array studies\; is affected by several genes including daf-2, let-7, and gld-1 based on microarray, tiling array, proteomic, and RNA-seq studies\; is affected by five chemicals including hydrogen sulfide, methylmercuric chloride, and bisphenol A based on microarray and RNA-seq studies\; is predicted to encode a protein with the following domain: F-box associated domain, type 2.
190	WBGene00019418	K05F6.7	Proteolysis proteasome	Proteolysis proteasome: E3	Proteolysis proteasome: E3: F box	fbxb-54 is enriched in the hypodermis based on tiling array studies\; is affected by several genes including sir-2.1, pgl-1, and fer-1 based on microarray, tiling array, and RNA-seq studies\; is affected by twelve chemicals including hydrogen sulfide, Rotenone, and multi-walled carbon nanotube based on microarray and RNA-seq studies\; is predicted to encode a protein with the following domains: F-box domain and F-box associated domain, type 2.
124	WBGene00013759	Y113G7B.8	Proteolysis proteasome	Proteolysis proteasome: E3	Proteolysis proteasome: E3: F box	fbxb-59 is enriched in the hypodermis based on tiling array studies\; is affected by several genes including clk-1, pgl-1, and glh-1 based on tiling array, RNA-seq, and microarray studies\; is affected by four chemicals including methylmercuric chloride, stavudine, and Microcystin-LR based on microarray and RNA-seq studies\; is predicted to encode a protein with the following domain: F-box associated domain, type 2.
147	WBGene00016886	C52E2.7	Proteolysis proteasome	Proteolysis proteasome: E3	Proteolysis proteasome: E3: F box	fbxb-96 is affected by several genes including skn-1, hpl-2, and drh-3 based on tiling array, RNA-seq, and microarray studies\; is affected by five chemicals including methylmercuric chloride, indole, and stavudine based on microarray and RNA-seq studies\; is predicted to encode a protein with the following domain: F-box associated domain, type 2.
144	WBGene00016710	C46E10.4	Proteolysis proteasome	Proteolysis proteasome: E3	Proteolysis proteasome: E3: F box	fbxc-52 is enriched in several tissues, including the PLM, the Z1.p, the Z4.a, the male distal tip cell, and the somatic gonad precursor based on tiling array and RNA-seq studies\; is affected by several genes including daf-2, sir-2.1, and pgl-1 based on microarray, tiling array, and RNA-seq studies\; is affected by four chemicals including Cry5B, Atrazine, and Cadmium based on RNA-seq and microarray studies\; is predicted to encode a protein with the following domain: Protein of unknown function DUF3557.
189	WBGene00019415	K05F6.4	Proteolysis proteasome	Proteolysis proteasome: E3	Proteolysis proteasome: E3: F box	K05F6.4 is enriched in the DA neuron and the VA neuron based on tiling array studies\; is affected by several genes including clk-1, sir-2.1, and pgl-1 based on proteomic, microarray, and RNA-seq studies\; is affected by six chemicals including Mercuric Chloride, Rotenone, and multi-walled carbon nanotube based on microarray and RNA-seq studies\; is predicted to encode a protein with the following domain: F-box associated domain, type 2.
196	WBGene00019854	R03H10.1	Proteolysis proteasome	Proteolysis proteasome: E3	Proteolysis proteasome: E3: F box	R03H10.1 is enriched in the coelomocyte based on tiling array studies\; is affected by several genes including daf-16, daf-2, and glp-1 based on microarray, RNA-seq, proteomic, and tiling array studies\; is affected by eight chemicals including hydrogen sulfide, methylmercuric chloride, and Alovudine based on microarray and RNA-seq studies.
164	WBGene00017752	F23F12.4	Proteolysis proteasome	Proteolysis proteasome: E3	Proteolysis proteasome: E3: F box	sdz-15 is involved in embryo development.
32	WBGene00004821	F54D10.1	Proteolysis proteasome	Proteolysis proteasome: E3	Proteolysis proteasome: E3: SCF	skr-15 is an ortholog of human CTD-2410N18.5 and SKP1 (S-phase kinase associated protein 1)\; is predicted to have ligase activity.
235	WBGene00044217	F23D12.9	Pseudogene	Pseudogene	Pseudogene	F23D12.9 is affected by several genes including daf-16, daf-12, and dpy-21 based on RNA-seq studies.
132	WBGene00014755	F40F12.8	Pseudogene	Pseudogene	Pseudogene	F40F12.8 is enriched in the male based on RNA-seq studies\; is affected by several genes including glp-1, eat-2, and npr-1 based on RNA-seq studies\; is affected by Sodium Chloride based on RNA-seq studies.
110	WBGene00012623	Y38H6C.10	Pseudogene	Pseudogene	Pseudogene	fbxa-149 is enriched in the NSM and the RID based on RNA-seq studies\; is affected by several genes including daf-16, daf-12, and clk-1 based on microarray and RNA-seq studies\; is affected by Rotenone, Cadmium, and Sirolimus based on RNA-seq and microarray studies.
191	WBGene00019529	K08D10.5	Pseudogene	Pseudogene	Pseudogene	K08D10.5 is affected by several genes including clk-1, eat-2, and sir-2.1 based on microarray, tiling array, and RNA-seq studies\; is affected by multi-walled carbon nanotube based on RNA-seq studies.
88	WBGene00010932	M162.6	Pseudogene	Pseudogene	Pseudogene	M162.6 is enriched in the body wall muscle cell and the hypodermis based on tiling array studies\; is affected by several genes including let-60, lin-15B, and drh-3 based on microarray, tiling array, and RNA-seq studies\; is affected by tryptophan and Sirolimus based on microarray studies.
121	WBGene00013652	Y105C5B.12	Pseudogene	Pseudogene	Pseudogene	sams-2 is enriched in the NSM, the OLL, the PVD, and the germ line based on proteomic, microarray, tiling array, and RNA-seq studies\; is affected by several genes including daf-16, gld-1, and clk-1 based on RNA-seq and microarray studies\; is affected by nine chemicals including methylmercuric chloride, stavudine, and Deoxyglucose based on microarray and RNA-seq studies.
107	WBGene00012498	Y24F12A.3	Pseudogene	Pseudogene	Pseudogene	Y24F12A.3 is enriched in the germ line based on RNA-seq studies\; is affected by several genes including daf-16, glp-1, and skn-1 based on microarray and RNA-seq studies\; is affected by Rotenone, D-glucose, and Sirolimus based on RNA-seq and microarray studies.
213	WBGene00021074	W07E6.2	Ribosome	Ribosome: biogenesis	Ribosome: biogenesis	W07E6.2 is an ortholog of human NLE1 (notchless homolog 1)\; is predicted to encode a protein with the following domains: G-protein, beta subunit, WD40 repeat, WD40\/YVTN repeat-like-containing domain superfamily, G-protein beta WD-40 repeat, and WD40-repeat-containing domain superfamily.
179	WBGene00018771	F53G12.3	Signaling	Signaling: calcium	Signaling: calcium: EF hand	duox-2 is an ortholog of human DUOX1 (dual oxidase 1) and DUOX2 (dual oxidase 2)\; is predicted to have NAD(P)H oxidase activity, heme binding activity, and peroxidase activity\; is involved in cuticle development involved in collagen and cuticulin-based cuticle molting cycle and post-embryonic body morphogenesis\; human orthologs of this gene are implicated in X-linked chronic granulomatous disease.
5	WBGene00000478	F27E11.3	Signaling	Signaling: frizzled	Signaling: frizzled	cfz-2 is an ortholog of human FZD5 (frizzled class receptor 5) and FZD8 (frizzled class receptor 8)\; is predicted to have G protein-coupled receptor activity\; is involved in generation of neurons, neuroblast migration, and positive regulation of motor neuron migration\; is expressed in the alimentary system, the digestive tract, the head, and the nervous system.
116	WBGene00013086	Y51B9A.4	Signaling	Signaling: heteromeric G protein	Signaling: heteromeric G protein: arrestin	arrd-2 is an ortholog of human ARRDC1 (arrestin domain containing 1) and ARRDC5\; human ARRDC1 exhibits several functions, including arrestin family protein binding activity, identical protein binding activity, and protein binding activity, bridging involved in substrate recognition for ubiquitination.
18	WBGene00001663	T19C4.6	Signaling	Signaling: heteromeric G protein	Signaling: heteromeric G protein: G alpha subunit	gpa-1 is an ortholog of human GNAI1 (G protein subunit alpha i1)\; is predicted to have several functions, including G-protein beta\/gamma-subunit complex binding activity, GTP binding activity, and GTPase activity\; is expressed in the head, the male, the nervous system, and the sensillum.
17	WBGene00001555	T04D3.4	Signaling	Signaling: heteromeric G protein	Signaling: heteromeric G protein: guanylyl cyclase	gcy-35 is an ortholog of human GUCY1A1 (guanylate cyclase 1 soluble subunit alpha 1) and GUCY1A2 (guanylate cyclase 1 soluble subunit alpha 2)\; exhibits carbon monoxide binding activity, nitric oxide binding activity, and oxygen sensor activity\; is involved in several processes, including aerotaxis, cGMP-mediated signaling, and defense response to Gram-negative bacterium\; localizes to the dendrite and neuronal cell body\; is expressed in the head, the muscular system, and the nervous system\; human orthologs of this gene are implicated in Moyamoya disease.
151	WBGene00017157	F01E11.5	Signaling	Signaling: heteromeric G protein	Signaling: heteromeric G protein: receptor	tyra-2 is an ortholog of human ADRA2A (adrenoceptor alpha 2A), ADRA2B (adrenoceptor alpha 2B), and ADRA2C (adrenoceptor alpha 2C)\; is predicted to have G protein-coupled receptor activity\; is expressed in the amphid sensillum, the head, the nervous system, and the pharynx.
29	WBGene00003965	H42K12.1	Signaling	Signaling: lipid	Signaling: lipid: kinase inositol	pdk-1 is an ortholog of human PDPK1 (3-phosphoinositide dependent protein kinase 1)\; exhibits protein kinase activity\; is involved in several processes, including dauer larval development, learning or memory, and protein phosphorylation\; localizes to the axon, neuronal cell body, and nucleus\; is expressed in several tissues, including the alimentary system, the gonad, the hypodermis, and the nervous system.
226	WBGene00022155	Y71G12B.17	Signaling	Signaling: lipid	Signaling: lipid: other	Y71G12B.17 is an ortholog of human PITPNA (phosphatidylinositol transfer protein alpha) and PITPNB (phosphatidylinositol transfer protein beta)\; is predicted to have phospholipid transporter activity.
163	WBGene00017741	F23C8.13	Signaling	Signaling: MAGUK	Signaling: MAGUK	F23C8.13 is enriched in the intestine and the nervous system based on tiling array, RNA-seq, and microarray studies\; is affected by several genes including glp-1, sir-2.1, and pgl-1 based on RNA-seq and microarray studies\; is affected by Lithium Chloride and Rotenone based on microarray and RNA-seq studies\; is predicted to encode a protein with the following domain: PDZ superfamily.
22	WBGene00002176	F56D12.4	Signaling	Signaling: MAPK	Signaling: MAPK	jip-1 is an ortholog of human MAPK8IP1 and MAPK8IP2\; human orthologs of this gene are implicated in type 2 diabetes mellitus\; human MAPK8IP2 exhibits MAP-kinase scaffold activity, protein kinase activator activity, and protein kinase binding activity.
1	WBGene00000185	F31A9.3	Signaling	Signaling: Notch	Signaling: Notch	arg-1 is expressed in several tissues, including the head, the muscular system, the somatic gonad precursor, and the tail\; is predicted to encode a protein with the following domains: EGF-like domain and Delta\/Serrate\/lag-2 (DSL) protein.
157	WBGene00017597	F19C7.8	Signaling	Signaling: SH domain	Signaling: SH domain	F19C7.8 is an ortholog of human STAC, STAC2, and STAC3\; human STAC3 exhibits identical protein binding activity.
30	WBGene00004275	W04G5.2	Signaling	Signaling: small GTPase	Signaling: small GTPase: Rab	rab-11.2 is an ortholog of human RAB11A (RAB11A, member RAS oncogene family) and RAB11B (RAB11B, member RAS oncogene family)\; is predicted to have GTP binding activity and GTPase activity.
39	WBGene00006513	Y39A3CL.2	Signaling	Signaling: small GTPase	Signaling: small GTPase: Rab	rimb-1 is an ortholog of human RIMBP2 (RIMS binding protein 2) and TSPOAP1 (TSPO associated protein 1)\; is predicted to encode a protein with the following domains: SH3 domain, Fibronectin type III, Immunoglobulin-like fold, SH3-like domain superfamily, and Fibronectin type III superfamily.
23	WBGene00002193	T13H10.1	Signaling	Signaling: Y kinase	Signaling: Y kinase	kin-5 is an ortholog of human FER (FER tyrosine kinase)\; is predicted to have ATP binding activity and non-membrane spanning protein tyrosine kinase activity\; is expressed in the nervous system.
197	WBGene00020067	R13F6.8	Stress response	Stress response: C-type Lectin	Stress response: C-type Lectin	clec-158 is enriched in the male based on RNA-seq and microarray studies\; is affected by several genes including daf-12, sir-2.1, and mut-2 based on tiling array, RNA-seq, and microarray studies\; is affected by six chemicals including multi-walled carbon nanotube, Zidovudine, and resveratrol based on RNA-seq and microarray studies\; is predicted to encode a protein with the following domains: C-type lectin-like\/link domain superfamily and C-type lectin fold.
220	WBGene00021585	Y46C8AL.8	Stress response	Stress response: C-type Lectin	Stress response: C-type Lectin	clec-74 is predicted to have carbohydrate binding activity.
128	WBGene00013930	ZK39.5	Stress response	Stress response: C-type Lectin	Stress response: C-type Lectin	clec-96 is predicted to have carbohydrate binding activity.
106	WBGene00012448	Y17D7A.4	Stress response	Stress response: detoxification	Stress response: detoxification: CYP	cyp-33D3 is an ortholog of human CYP2J2 (cytochrome P450 family 2 subfamily J member 2), CYP2R1 (cytochrome P450 family 2 subfamily R member 1), and CYP2U1 (cytochrome P450 family 2 subfamily U member 1)\; is predicted to have heme binding activity, iron ion binding activity, and oxidoreductase activity\; human orthologs of this gene are implicated in hereditary spastic paraplegia 56, lung cancer, and rickets.
19	WBGene00001778	ZK546.11	Stress response	Stress response: GST	Stress response: GST	gst-30 is an ortholog of human GSTA4 (glutathione S-transferase alpha 4), GSTA5 (glutathione S-transferase alpha 5), and HPGDS (hematopoietic prostaglandin D synthase)\; is predicted to have transferase activity\; is expressed in the head, the tail, and the vulva.
20	WBGene00002026	C12C8.1	Stress response	Stress response: heat	Stress response: heat	hsp-70 is predicted to have ATP binding activity\; is involved in determination of adult lifespan and response to heat\; colocalizes with the chaperonin-containing T-complex\; is expressed in the anal depressor muscle, the mu_int_L, and the mu_int_R.
64	WBGene00008698	F11D11.3	Stress response	Stress response: pathogen	Stress response: pathogen: other	F11D11.3 is involved in innate immune response.
108	WBGene00012500	Y26D4A.2	Stress response	Stress response: pathogen	Stress response: pathogen: other	hpo-2 is enriched in the RID, the body wall musculature, and the male based on RNA-seq and microarray studies\; is affected by several genes including clk-1, sma-2, and sma-4 based on microarray, tiling array, and RNA-seq studies\; is affected by five chemicals including multi-walled carbon nanotube, Alovudine, and stavudine based on RNA-seq and microarray studies\; is predicted to encode a protein with the following domains: PAN-3 domain and C-type lectin-like\/link domain superfamily.
199	WBGene00020326	T07H3.3	Stress response	Stress response: pathogen	Stress response: pathogen: other	math-38 is involved in defense response to Gram-positive bacterium.
38	WBGene00006410	ZK470.5	Stress response	Stress response: pathogen	Stress response: pathogen: signaling	nck-1 is an ortholog of human NCK1 (NCK adaptor protein 1) and NCK2 (NCK adaptor protein 2)\; is predicted to have SH3\/SH2 adaptor activity and kinase activity\; localizes to the cytoplasm and nucleus\; is expressed in several tissues, including the epithelial system, the excretory cell, the nervous system, the neuroblast, and the reproductive system.
184	WBGene00018853	F55A4.1	Trafficking	Trafficking: ER/Golgi	Trafficking: ER/Golgi: COP II	sec-22 is an ortholog of human SEC22B (SEC22 homolog B, vesicle trafficking protein (gene\/pseudogene))\; is expressed in several tissues, including the muscular system, the pharynx, the reproductive system, the somatic cell, and the tail\; is used to study Parkinson's disease\; is predicted to encode a protein with the following domains: Synaptobrevin, Longin domain, and Longin-like domain superfamily.
211	WBGene00021046	W05H7.3	Trafficking	Trafficking: ER/Golgi	Trafficking: ER/Golgi: trafficking protein particle complex	sedl-1 is an ortholog of human TRAPPC2 (trafficking protein particle complex 2) and TRAPPC2P1\; human TRAPPC2 exhibits ion channel binding activity and transcription factor binding activity.
72	WBGene00009202	F28C6.1	Transcription factor	Transcription factor: AP2	Transcription factor: AP2	aptf-4 is an ortholog of human TFAP2D, TFAP2C, and TFAP2A\; is predicted to have sequence-specific DNA binding activity and transcription coactivator activity\; is expressed in several tissues, including the ABalaaa, the ABalaaaa, the ABalaaap, the ABalaap, and the nervous system.
24	WBGene00003018	T14F9.5	Transcription factor	Transcription factor: bHLH	Transcription factor: bHLH	lin-32 is an ortholog of human ATOH1 (atonal bHLH transcription factor 1)\; exhibits protein heterodimerization activity, protein homodimerization activity, and sequence-specific DNA binding activity\; is involved in several processes, including embryo development, localization, and nematode male tail tip morphogenesis\; localizes to the nucleus\; is expressed in several tissues, including the ABalapaaa, the ABalapaap, the Q cell, the nervous system, and the ray precursor cell.
214	WBGene00021082	W08E12.1	Transcription factor	Transcription factor: bZIP	Transcription factor: bZIP	zip-11 is an ortholog of human FOSB, JDP2 (Jun dimerization protein 2), and FOSL1\; is predicted to have DNA binding activity and DNA-binding activity transcription factor activity.
158	WBGene00017601	F19F10.5	Transcription factor	Transcription factor: ETS	Transcription factor: ETS	ets-7 is an ortholog of human ELF1 (E74 like ETS transcription factor 1), ELF2 (E74 like ETS transcription factor 2), and ELF4 (E74 like ETS transcription factor 4)\; is predicted to have DNA-binding activity transcription factor activity and sequence-specific DNA binding activity.
15	WBGene00001436	C29F7.5	Transcription factor	Transcription factor: forkhead	Transcription factor: forkhead	fkh-4 is predicted to have DNA-binding activity transcription factor activity and sequence-specific DNA binding activity\; localizes to the nucleus\; is expressed in several tissues, including the ABalaaaa, the ABalaaaal, the ABalaaaar, the ABalaaap, and the DR muscle.
3	WBGene00000444	T26C11.6	Transcription factor	Transcription factor: homeodomain	Transcription factor: homeodomain	ceh-21 is an ortholog of human ONECUT1 (one cut homeobox 1), ONECUT2 (one cut homeobox 2), and ONECUT3\; is predicted to have DNA binding activity\; is expressed in several tissues, including the ABalaaaa, the ABalaaaal, the ABalaaaar, the ABalaaap, and the ABalaaapa.
173	WBGene00018446	F45C12.15	Transcription factor	Transcription factor: homeodomain	Transcription factor: homeodomain	ceh-83 is predicted to have DNA binding activity\; is expressed in the hypodermis, the intestine, and the vulva.
13	WBGene00001174	C08C3.1	Transcription factor	Transcription factor: homeodomain	Transcription factor: homeodomain	egl-5 is an ortholog of human HOXC13 (homeobox C13), HOXC12 (homeobox C12), and HOXA13 (homeobox A13)\; exhibits transcription factor binding activity\; is involved in several processes, including anterior\/posterior pattern specification, nematode male tail tip morphogenesis, and regulation of cellular biosynthetic process\; localizes to the nucleus\; is expressed in several tissues, including the epithelial system, the hyp7 precursor cell, the male, the muscular system, and the nervous system\; human orthologs of this gene are implicated in several diseases, including VACTERL association, brachydactyly-syndactyly syndrome, and dysostosis (multiple).
181	WBGene00018786	F54A5.1	Transcription factor	Transcription factor: homeodomain	Transcription factor: homeodomain	hmbx-1 is an ortholog of human HMBOX1 (homeobox containing 1)\; is predicted to have DNA binding activity\; localizes to the nucleus\; is expressed in the muscular system and the somatic nervous system.
42	WBGene00006654	C40H5.5	Transcription factor	Transcription factor: homeodomain	Transcription factor: homeodomain	ttx-3 is an ortholog of human LHX2 (LIM homeobox 2) and LHX9 (LIM homeobox 9)\; exhibits RNA polymerase II regulatory region sequence-specific DNA binding activity\; is involved in several processes, including dauer larval development, generation of neurons, and negative adaptation of signaling pathway\; is expressed in several tissues, including the ABalaaaala, the ABalpppappa, the ABalpppappp, the ABpraaaap, and the nervous system.
45	WBGene00006743	Y16B4A.1	Transcription factor	Transcription factor: other	Transcription factor: other	unc-3 is an ortholog of human EBF2 (EBF transcription factor 2), EBF4 (EBF 4), and EBF1 (EBF transcription factor 1)\; exhibits RNA polymerase II regulatory region sequence-specific DNA binding activity, histone acetyltransferase binding activity, and identical protein binding activity\; is involved in several processes, including dauer larval development, positive regulation of apoptotic process, and positive regulation of transcription by RNA polymerase II\; localizes to the nucleus\; colocalizes with the nuclear chromatin\; is expressed in several tissues, including the ABalappaap, the ABalappaapp, and the nervous system.
31	WBGene00004750	F19B10.9	Transcription factor	Transcription factor: T box	Transcription factor: T box	sea-1 is an ortholog of human TBX2 (T-box 2), TBX4 (T-box 4), and TBX21 (T-box 21)\; exhibits RNA polymerase II regulatory region sequence-specific DNA binding activity\; is involved in dosage compensation by hypoactivation of X chromosome, positive regulation of transcription by RNA polymerase II, and sex determination\; localizes to the nucleus\; is expressed in several tissues, including the ABalaaa, the ABalaap, the ABalapa, the head, and the nervous system.
40	WBGene00006556	Y47D3A.12	Transcription factor	Transcription factor: T box	Transcription factor: T box	tbx-37 is predicted to have DNA binding activity and DNA-binding activity transcription factor activity\; is involved in pharynx development\; localizes to the nucleus\; is expressed in several tissues, including head neurons, the ABalaa, the ABalaaa, the ABalaap, and the ABalap.
41	WBGene00006557	C24H11.3	Transcription factor	Transcription factor: T box	Transcription factor: T box	tbx-38 is predicted to have DNA binding activity and DNA-binding activity transcription factor activity\; is involved in pharynx development\; localizes to the nucleus\; is expressed in several tissues, including head neurons, the ABalaa, the ABalaaa, the ABalaap, and the ABalap.
14	WBGene00001210	K11G9.4	Transcription factor	Transcription factor: ZF	Transcription factor: ZF	egl-46 is an ortholog of human INSM1 (INSM transcriptional repressor 1) and INSM2 (INSM transcriptional repressor 2)\; exhibits RNA polymerase II transcription factor binding activity\; is involved in several processes, including cell fate commitment, generation of neurons, and positive regulation of exit from mitosis\; localizes to the nucleus\; is expressed in several tissues, including the Q cell, the QL.a, the QL.aa, the QL.p, and the nervous system.
37	WBGene00006393	F48D6.1	Transcription: general machinery	Transcription: general machinery: RNA Pol II	Transcription: general machinery: RNA Pol II: TFIID	taf-11.1 is an ortholog of human Taf11\; is predicted to have protein heterodimerization activity.
167	WBGene00018113	F36H9.5	Transmembrane protein	Transmembrane protein: other	Transmembrane protein: other	F36H9.5 is an ortholog of human PGAP2.
89	WBGene00011028	R05D7.3	Transmembrane protein	Transmembrane protein: other	Transmembrane protein: other	R05D7.3 is an ortholog of human TMEM200A, TMEM200B, and TMEM200C\; is predicted to encode a protein with the following domain: Protein of unknown function DUF2371, TMEM200.
50	WBGene00007247	C01G12.7	Transmembrane protein	Transmembrane protein: seven transmembrane receptor	Transmembrane protein: seven transmembrane receptor: other	C01G12.7 is enriched in the nervous system based on microarray studies\; is affected by several genes including daf-2, skn-1, and sir-2.1 based on RNA-seq and microarray studies\; is affected by Sodium Chloride, dibromoacetic acid, and Microcystin-LR based on RNA-seq and microarray studies.
172	WBGene00018442	F45C12.11	Transmembrane protein	Transmembrane protein: seven transmembrane receptor	Transmembrane protein: seven transmembrane receptor: other	sdz-18 is affected by several genes including clk-1, sir-2.1, and pgl-1 based on tiling array, RNA-seq, and microarray studies\; is affected by 1-methylnicotinamide, methylmercuric chloride, and stavudine based on RNA-seq and microarray studies\; is predicted to encode a protein with the following domains: BTB\/POZ domain, MATH\/TRAF domain, and SKP1\/BTB\/POZ domain superfamily.
35	WBGene00005110	T19H12.5	Transmembrane protein	Transmembrane protein: seven transmembrane receptor	Transmembrane protein: seven transmembrane receptor: srd	srd-32 is enriched in the nervous system based on tiling array, RNA-seq, and microarray studies\; is affected by several genes including sir-2.1, dpy-7, and pgl-1 based on microarray and RNA-seq studies\; is affected by multi-walled carbon nanotube, stavudine, and Atrazine based on RNA-seq and microarray studies\; is predicted to encode a protein with the following domain: 7TM GPCR, serpentine receptor class d (Srd).
234	WBGene00044201	H39E23.3	Transmembrane transport	Transmembrane transport: chloride channel	Transmembrane transport: chloride channel	H39E23.3 is an ortholog of human CLIC6 (chloride intracellular channel 6).
205	WBGene00020767	T24D8.1	Transmembrane transport	Transmembrane transport: extracellular ligand gated channel	Transmembrane transport: extracellular ligand gated channel	lgc-40 is an ortholog of human GLRA4 (glycine receptor alpha 4), GLRA3 (glycine receptor alpha 3), and GLRA2 (glycine receptor alpha 2)\; is predicted to have extracellular ligand-gated ion channel activity and transmembrane signaling receptor activity.
204	WBGene00020657	T21F2.1	Transmembrane transport	Transmembrane transport: extracellular ligand gated channel	Transmembrane transport: extracellular ligand gated channel	lgc-53 is an ortholog of human GLRA4 (glycine receptor alpha 4), GLRA3 (glycine receptor alpha 3), and GLRA2 (glycine receptor alpha 2)\; is predicted to have extracellular ligand-gated ion channel activity and transmembrane signaling receptor activity\; is expressed in the head, the inner labial sensillum, the nervous system, and the reproductive system.
161	WBGene00017705	F22E5.6	Transmembrane transport	Transmembrane transport: potassium channel	Transmembrane transport: potassium channel	F22E5.6 is an ortholog of human KCTD10 (potassium channel tetramerization domain containing 10), KCTD13, and TNFAIP1 (TNF alpha induced protein 1)\; human KCTD13 exhibits GTP-Rho binding activity and identical protein binding activity.
33	WBGene00004830	Y51A2D.19	Transmembrane transport	Transmembrane transport: potassium channel	Transmembrane transport: potassium channel	slo-1 is an ortholog of human KCNMA1 (potassium calcium-activated channel subfamily M alpha 1)\; exhibits calcium-activated potassium channel activity and voltage-gated potassium channel activity\; is involved in several processes, including behavioral response to ethanol, locomotion, and pharyngeal pumping\; localizes to the M band, striated muscle dense body, and synapse\; is expressed in several tissues, including the alimentary system, the muscular system, and the nervous system\; is used to study Duchenne muscular dystrophy.
43	WBGene00006661	F17C8.5	Transmembrane transport	Transmembrane transport: potassium channel	Transmembrane transport: potassium channel	twk-6 is predicted to have potassium channel activity\; is expressed in several tissues, including the alimentary system, the hypodermis, the muscular system, the nervous system, and the reproductive system.
229	WBGene00022569	ZC239.6	Transmembrane transport	Transmembrane transport: potassium channel	Transmembrane transport: potassium channel	ZC239.6 is an ortholog of human KCTD13, KCNRG, and KCTD10 (potassium channel tetramerization domain containing 10)\; human KCTD13 exhibits GTP-Rho binding activity and identical protein binding activity.
48	WBGene00007218	C01A2.6	Unknown	Unknown	Unknown	C01A2.6 is enriched in the DA neuron, the I5 neuron, the SAB, and the retrovesicular ganglion based on microarray studies\; is affected by several genes including daf-2, glp-1, and hsf-1 based on microarray and RNA-seq studies\; is affected by Sodium Chloride based on RNA-seq studies.
51	WBGene00007409	C07B5.4	Unknown	Unknown	Unknown	C07B5.4 is an ortholog of human RTKN (rhotekin) and RTKN2 (rhotekin 2)\; human RTKN exhibits GTP-Rho binding activity and GTPase inhibitor activity.
137	WBGene00015570	C07F11.2	Unknown	Unknown	Unknown	C07F11.2 is enriched in GABAergic neurons, dopaminergic neurons, and the excretory cell based on tiling array studies\; is affected by several genes including daf-2, pgl-1, and daf-19 based on microarray, RNA-seq, and tiling array studies\; is affected by four chemicals including resveratrol, paraquat, and adsorbable organic bromine compound based on microarray studies.
138	WBGene00015854	C16C8.17	Unknown	Unknown	Unknown	C16C8.17 is enriched in the germ line and the male based on RNA-seq and microarray studies\; is affected by several genes including clk-1, sir-2.1, and pgl-1 based on tiling array, microarray, and RNA-seq studies\; is affected by Progesterone based on microarray studies\; is predicted to encode a protein with the following domain: Domain of unknown function DUF281.
53	WBGene00007642	C17E4.2	Unknown	Unknown	Unknown	C17E4.2 is expressed in the head, the intestine, and the vulval muscle.
54	WBGene00007986	C36F7.5	Unknown	Unknown	Unknown	C36F7.5 is enriched in the amphid sheath cell, the germ line, the male, and the nervous system based on proteomic, RNA-seq, tiling array, and microarray studies\; is affected by several genes including daf-2, age-1, and daf-12 based on microarray and RNA-seq studies\; is affected by nine chemicals including manganese chloride, D-glucose, and Chlorpyrifos based on RNA-seq and microarray studies\; is predicted to encode a protein with the following domain: DUF236 repeat.
55	WBGene00008059	C41G6.13	Unknown	Unknown	Unknown	C41G6.13 is enriched in the hypodermis based on RNA-seq studies\; is affected by several genes including daf-2, sir-2.1, and mir-34 based on microarray and RNA-seq studies\; is affected by Mianserin and nanoparticle based on RNA-seq and microarray studies.
145	WBGene00016725	C46H3.2	Unknown	Unknown	Unknown	C46H3.2 is an ortholog of human CASKIN1 and CASKIN2 (CASK interacting protein 2)\; is predicted to encode a protein with the following domains: Sterile alpha motif domain and Sterile alpha motif\/pointed domain superfamily.
146	WBGene00016817	C50E3.6	Unknown	Unknown	Unknown	C50E3.6 is enriched in the nervous system based on microarray and RNA-seq studies\; is affected by several genes including daf-16, daf-2, and pgl-1 based on tiling array, RNA-seq, and microarray studies\; is affected by dafa#1 and Sirolimus based on microarray studies.
56	WBGene00008267	C53A5.9	Unknown	Unknown	Unknown	C53A5.9 is an ortholog of human GAN (gigaxonin), KBTBD12 (kelch repeat and BTB domain containing 12), and KLHL8 (kelch like 8)\; is predicted to encode a protein with the following domains: Kelch repeat type 1 and Kelch-type beta propeller.
148	WBGene00016899	C53C11.1	Unknown	Unknown	Unknown	C53C11.1 is enriched in the FLP, the NSM, and the germ line based on microarray, RNA-seq, and tiling array studies\; is affected by several genes including pgl-1, glh-1, and hpl-2 based on tiling array and RNA-seq studies\; is affected by Diazinon based on microarray studies\; is predicted to encode a protein with the following domain: Sterile alpha motif\/pointed domain superfamily.
58	WBGene00008384	D1081.6	Unknown	Unknown	Unknown	D1081.6 is enriched in the body wall musculature, the nervous system, and the reproductive system based on tiling array, RNA-seq, and microarray studies\; is affected by several genes including daf-2, dpy-10, and lin-35 based on microarray and RNA-seq studies\; is affected by six chemicals including Mianserin, stavudine, and Zidovudine based on RNA-seq and microarray studies.
60	WBGene00008451	E01G6.3	Unknown	Unknown	Unknown	E01G6.3 is predicted to have hydrolase activity.
61	WBGene00008545	F07A11.1	Unknown	Unknown	Unknown	F07A11.1 is enriched in the BAG based on tiling array studies\; is affected by several genes including daf-16, pgl-1, and isp-1 based on microarray, tiling array, and RNA-seq studies\; is affected by Cadmium and fluoranthene based on microarray studies.
152	WBGene00017185	F07B7.1	Unknown	Unknown	Unknown	F07B7.1 is affected by several genes including clk-1, pgl-1, and glh-1 based on RNA-seq and microarray studies.
153	WBGene00017186	F07B7.2	Unknown	Unknown	Unknown	F07B7.2 is enriched in the germline precursor cell based on RNA-seq studies\; is affected by several genes including daf-2, age-1, and npr-1 based on microarray, RNA-seq, and tiling array studies\; is affected by hydrogen sulfide based on microarray studies.
62	WBGene00008579	F08G2.8	Unknown	Unknown	Unknown	F08G2.8 is affected by several genes including daf-16, daf-2, and daf-12 based on microarray and RNA-seq studies\; is affected by four chemicals including D-glucose, Zidovudine, and Sodium Chloride based on RNA-seq and microarray studies.
232	WBGene00044183	F09C6.13	Unknown	Unknown	Unknown	F09C6.13 is enriched in the excretory cell, the germ line, the muscle cell, and the pharynx based on tiling array and RNA-seq studies\; is affected by several genes including glp-1, pgl-1, and bar-1 based on tiling array, microarray, and RNA-seq studies\; is affected by five chemicals including tryptophan, Tunicamycin, and sodium arsenite based on microarray and RNA-seq studies.
65	WBGene00008712	F11E6.9	Unknown	Unknown	Unknown	F11E6.9 is affected by several genes including daf-16, daf-12, and elt-2 based on microarray and RNA-seq studies\; is affected by resveratrol, Diazinon, and Colistin based on microarray studies.
66	WBGene00008761	F13E9.12	Unknown	Unknown	Unknown	F13E9.12 is enriched in the nervous system based on tiling array studies\; is affected by several genes including clk-1, elt-2, and bar-1 based on microarray and RNA-seq studies\; is affected by multi-walled carbon nanotube and D-glucose based on RNA-seq studies.
68	WBGene00008783	F14B6.2	Unknown	Unknown	Unknown	F14B6.2 localizes to the plasma membrane.
69	WBGene00008874	F15H10.7	Unknown	Unknown	Unknown	F15H10.7 is predicted to have catalytic activity.
159	WBGene00017611	F19G12.3	Unknown	Unknown	Unknown	F19G12.3 is enriched in the coelomocyte and the pharynx based on microarray and tiling array studies\; is affected by several genes including daf-16, pgl-1, and daf-19 based on microarray and RNA-seq studies\; is affected by Lithium Chloride and Sirolimus based on microarray studies\; is predicted to encode a protein with the following domains: PAZ domain and PAZ domain superfamily.
70	WBGene00009018	F21D9.4	Unknown	Unknown	Unknown	F21D9.4 is enriched in the ALM, the PLM, and the muscle cell based on tiling array and microarray studies\; is affected by several genes including daf-12, pgl-1, and glh-1 based on microarray and RNA-seq studies\; is affected by D-glucose, Zidovudine, and Colistin based on RNA-seq and microarray studies\; is predicted to encode a protein with the following domains: Domain of unknown function DUF1248 and Acyl-CoA N-acyltransferase.
74	WBGene00009572	F40D4.13	Unknown	Unknown	Unknown	F40D4.13 is enriched in the nervous system and the pharyngeal muscle cell based on tiling array and RNA-seq studies\; is affected by several genes including daf-2, glp-1, and let-60 based on microarray, tiling array, and RNA-seq studies\; is affected by fluoranthene and tetrabromobisphenol A based on microarray studies.
170	WBGene00018310	F41G4.7	Unknown	Unknown	Unknown	F41G4.7 is affected by several genes including daf-16, daf-2, and glp-1 based on microarray and RNA-seq studies\; is affected by resveratrol, dafa#1, and allantoin based on microarray studies.
175	WBGene00018578	F47G3.3	Unknown	Unknown	Unknown	F47G3.3 is enriched in several tissues, including the Z1.p, the Z4.a, the hypodermis, the reproductive system, and the somatic gonad precursor based on RNA-seq studies\; is affected by several genes including daf-2, glp-1, and age-1 based on microarray, RNA-seq, and proteomic studies\; is affected by seven chemicals including stavudine, Zidovudine, and fluoranthene based on RNA-seq and microarray studies.
77	WBGene00009930	F52D10.2	Unknown	Unknown	Unknown	F52D10.2 is an ortholog of human FAM43A and FAM43B\; is expressed in several tissues, including the alimentary system, the head, the hypodermis, the reproductive system, and the tail\; is predicted to encode a protein with the following domains: PTB\/PI domain and PH-like domain superfamily.
176	WBGene00018689	F52D2.7	Unknown	Unknown	Unknown	F52D2.7 is expressed in the Z1 and the Z4.
177	WBGene00018713	F52G3.5	Unknown	Unknown	Unknown	F52G3.5 is enriched in the ALM, the OLL, the PLM, and the PVD based on microarray studies\; is affected by several genes including daf-16, skn-1, and rrf-3 based on microarray and RNA-seq studies\; is affected by six chemicals including multi-walled carbon nanotube, stavudine, and Zidovudine based on RNA-seq and microarray studies\; is predicted to encode a protein with the following domains: ShKT domain and Cysteine-rich repeat.
239	WBGene00045195	F53F4.17	Unknown	Unknown	Unknown	F53F4.17 is enriched in the nervous system and the ventral nerve cord based on tiling array and microarray studies\; is affected by several genes including daf-16, daf-2, and clk-1 based on tiling array, microarray, and RNA-seq studies\; is affected by Mianserin, nanoparticle, and resveratrol based on RNA-seq and microarray studies.
79	WBGene00010163	F56H6.2	Unknown	Unknown	Unknown	F56H6.2 is enriched in the muscle cell based on RNA-seq studies\; is affected by several genes including daf-12, pgl-1, and eri-1 based on microarray and RNA-seq studies\; is affected by seven chemicals including methylmercuric chloride, multi-walled carbon nanotube, and Sodium Chloride based on microarray and RNA-seq studies\; is predicted to encode a protein with the following domain: Protein of unknown function DUF268, Caenorhabditis species.
81	WBGene00010269	F58G1.7	Unknown	Unknown	Unknown	F58G1.7 is enriched in the ASER, the body wall muscle cell, and the pharynx based on tiling array and RNA-seq studies\; is affected by several genes including daf-16, daf-12, and clk-1 based on microarray, tiling array, and RNA-seq studies\; is affected by seven chemicals including stavudine, Zidovudine, and Sodium Chloride based on RNA-seq and microarray studies.
82	WBGene00010292	F59A1.6	Unknown	Unknown	Unknown	F59A1.6 is enriched in the body wall muscle cell, the hypodermis, the male, and the nervous system based on tiling array and RNA-seq studies\; is affected by several genes including sir-2.1, pmk-1, and drh-3 based on tiling array, RNA-seq, and microarray studies\; is affected by five chemicals including Zidovudine, resveratrol, and Atrazine based on RNA-seq and microarray studies.
83	WBGene00010319	F59B10.3	Unknown	Unknown	Unknown	F59B10.3 is expressed in the hypodermis.
186	WBGene00019184	H10E21.4	Unknown	Unknown	Unknown	H10E21.4 is predicted to have calcium ion binding activity.
85	WBGene00010821	M01G12.7	Unknown	Unknown	Unknown	M01G12.7 is enriched in the DA neuron, the VA neuron, and the coelomocyte based on tiling array studies\; is affected by several genes including clk-1, lin-35, and pgl-1 based on microarray, tiling array, and RNA-seq studies\; is affected by four chemicals including methylmercuric chloride, Diazinon, and Chlorpyrifos based on microarray studies\; is predicted to encode a protein with the following domain: RAI1-like family.
194	WBGene00019793	M151.1	Unknown	Unknown	Unknown	M151.1 is affected by several genes including eat-2, pgl-1, and glh-1 based on microarray, tiling array, and RNA-seq studies\; is affected by Alovudine, resveratrol, and allantoin based on RNA-seq and microarray studies.
87	WBGene00010906	M88.3	Unknown	Unknown	Unknown	M88.3 is expressed in the pharynx.
109	WBGene00012505	Y26D4A.8	Unknown	Unknown	Unknown	pals-13 is enriched in the intestine based on RNA-seq studies\; is affected by several genes including clk-1, sir-2.1, and mir-34 based on microarray studies\; is affected by Diazinon based on microarray studies.
100	WBGene00012091	T27E7.6	Unknown	Unknown	Unknown	pals-29 is enriched in dopaminergic neurons based on tiling array studies\; is affected by several genes including elt-2, lin-35, and pgl-1 based on microarray and RNA-seq studies\; is affected by six chemicals including methylmercuric chloride, Mercuric Chloride, and nanoparticle based on microarray studies\; is predicted to encode a protein with the following domain: Amyotrophic lateral sclerosis 2 chromosomal region candidate gene 12 protein.
92	WBGene00011231	R11A5.3	Unknown	Unknown	Unknown	R11A5.3 is expressed in the Z1 and the Z4.
200	WBGene00020427	T10H10.3	Unknown	Unknown	Unknown	sav-1 is an ortholog of human SAV1\; is predicted to have protein-containing complex scaffold activity.
90	WBGene00011049	R06A4.6	Unknown	Unknown	Unknown	sdz-26 is expressed in the E, the Ea, and the Ep\; is predicted to encode a protein with the following domain: Pes-10.
84	WBGene00010808	M01E5.6	Unknown	Unknown	Unknown	sepa-1 exhibits protein binding activity, bridging and protein self-association\; is involved in autophagy\; localizes to the cytoplasm\; is expressed in the head, the intestine, and the tail.
36	WBGene00006368	C54H2.1	Unknown	Unknown	Unknown	sym-3 is an ortholog of human FAM102A (family with sequence similarity 102 member A) and FAM102B (family with sequence similarity 102 member B)\; is predicted to encode a protein with the following domain: NT-type C2 domain.
198	WBGene00020134	T01B6.1	Unknown	Unknown	Unknown	T01B6.1 is an ortholog of human SAPCD2\; is predicted to encode a protein with the following domain: Suppressor APC domain-containing protein 1\/2.
238	WBGene00044641	T01D1.8	Unknown	Unknown	Unknown	T01D1.8 is enriched in the AFD and the hypodermis based on tiling array and RNA-seq studies\; is affected by several genes including daf-2, lin-4, and lin-14 based on RNA-seq and microarray studies\; is affected by stavudine, Zidovudine, and Colistin based on RNA-seq and microarray studies.
93	WBGene00011431	T04D3.1	Unknown	Unknown	Unknown	T04D3.1 localizes to the cytoplasm.
208	WBGene00020861	T27E4.1	Unknown	Unknown	Unknown	T27E4.1 is enriched in the head, the muscle cell, and the nervous system based on tiling array, RNA-seq, and microarray studies\; is affected by several genes including daf-16, daf-2, and daf-12 based on RNA-seq, tiling array, and microarray studies\; is affected by Sirolimus based on microarray studies\; is predicted to encode a protein with the following domain: C2 domain superfamily.
102	WBGene00012136	T28F4.1	Unknown	Unknown	Unknown	T28F4.1 is enriched in the AFD, the ASER, the PLM, and the intestine based on RNA-seq and microarray studies\; is affected by several genes including daf-16, daf-12, and let-7 based on tiling array, proteomic, RNA-seq, and microarray studies\; is affected by Zidovudine and paraquat based on RNA-seq and microarray studies.
139	WBGene00016453	C35E7.1	Unknown	Unknown	Unknown	vet-2 localizes to the cytoplasm.
104	WBGene00012268	W04G5.8	Unknown	Unknown	Unknown	W04G5.8 is enriched in the Z1 and the Z4 based on RNA-seq studies\; is affected by several genes including sir-2.1, lin-35, and pgl-1 based on microarray, tiling array, and RNA-seq studies\; is affected by Sodium Chloride, Ethanol, and Sirolimus based on RNA-seq and microarray studies\; is predicted to encode a protein with the following domain: Protein of unknown function DUF684.
216	WBGene00021106	W09B7.1	Unknown	Unknown	Unknown	W09B7.1 is expressed in the intestinal cell.
217	WBGene00021107	W09B7.2	Unknown	Unknown	Unknown	W09B7.2 is expressed in the intestinal cell.
240	WBGene00077752	Y105C5A.508	Unknown	Unknown	Unknown	Y105C5A.508 is affected by several genes including pgl-1, glh-1, and hpl-2 based on RNA-seq studies.
219	WBGene00021504	Y41D4A.1	Unknown	Unknown	Unknown	Y41D4A.1 is enriched in the male based on RNA-seq studies\; is affected by several genes including clk-1, elt-2, and pmk-1 based on microarray and RNA-seq studies\; is affected by methylmercuric chloride, dafa#1, and Sirolimus based on microarray studies\; is predicted to encode a protein with the following domain: Cysteine-rich repeat.
114	WBGene00013027	Y49A3A.4	Unknown	Unknown	Unknown	Y49A3A.4 is enriched in the AFD, the DA neuron, the VA neuron, and the muscle cell based on tiling array and RNA-seq studies\; is affected by several genes including daf-16, daf-2, and daf-12 based on microarray and RNA-seq studies\; is affected by five chemicals including bisphenol S, Sodium Chloride, and resveratrol based on RNA-seq and microarray studies\; is predicted to encode a protein with the following domain: ShKT domain.
223	WBGene00021740	Y50D4B.1	Unknown	Unknown	Unknown	Y50D4B.1 is enriched in the male, the nervous system, the pharynx, and the sensillum based on tiling array, RNA-seq, and microarray studies\; is affected by several genes including daf-2, let-7, and gld-1 based on microarray, tiling array, RNA-seq, and proteomic studies\; is affected by eight chemicals including Tunicamycin, stavudine, and Zidovudine based on microarray and RNA-seq studies.
225	WBGene00021788	Y51H7C.10	Unknown	Unknown	Unknown	Y51H7C.10 is affected by several genes including daf-2, skn-1, and pgl-1 based on microarray and RNA-seq studies\; is affected by four chemicals including stavudine, Zidovudine, and Sodium Chloride based on RNA-seq and microarray studies.
243	WBGene00206528	Y53H1A.7	Unknown	Unknown	Unknown	Y53H1A.7 is affected by multi-walled carbon nanotube based on RNA-seq studies.
119	WBGene00013570	Y75B12B.8	Unknown	Unknown	Unknown	Y75B12B.8 is affected by several genes including clk-1, sir-2.1, and emb-4 based on microarray and RNA-seq studies\; is affected by Mianserin, Quercetin, and single-walled carbon nanotube based on RNA-seq and microarray studies.
228	WBGene00022375	Y94H6A.2	Unknown	Unknown	Unknown	Y94H6A.2 is affected by several genes including daf-16, glp-1, and eat-2 based on microarray, tiling array, and RNA-seq studies\; is affected by four chemicals including Tunicamycin, 4-bromodiphenyl ether, and Atrazine based on microarray studies\; is predicted to encode a protein with the following domain: Protein of unknown function DUF684.
218	WBGene00021185	Y9C12A.1	Unknown	Unknown	Unknown	Y9C12A.1 is an ortholog of human TP53I11\; is predicted to encode a protein with the following domain: Tumor protein p53-inducible protein 11.
236	WBGene00044372	ZC239.21	Unknown	Unknown	Unknown	ZC239.21 is affected by several genes including sir-2.1, pgl-1, and sma-2 based on tiling array, RNA-seq, and microarray studies\; is affected by five chemicals including Rotenone, multi-walled carbon nanotube, and Alovudine based on RNA-seq and microarray studies.
129	WBGene00013959	ZK265.7	Unknown	Unknown	Unknown	ZK265.7 is enriched in the amphid sensillum and the nervous system based on tiling array, RNA-seq, and microarray studies\; is affected by several genes including daf-16, sir-2.1, and pgl-1 based on RNA-seq and microarray studies\; is affected by four chemicals including Alovudine, stavudine, and Zidovudine based on RNA-seq and microarray studies.
230	WBGene00022695	ZK328.6	Unknown	Unknown	Unknown	ZK328.6 is an ortholog of human TBX2 (T-box 2), TBX4 (T-box 4), and TBX21 (T-box 21)\; is predicted to have DNA-binding activity transcription factor activity.
130	WBGene00014031	ZK637.14	Unknown	Unknown	Unknown	ZK637.14 is predicted to have zinc ion binding activity.
133	WBGene00015132	B0303.14	Unknown	Unknown	Unknown: regulated by multiple stresses	B0303.14 is enriched in several tissues, including the Z1.p, the Z4.a, the intestine, the male distal tip cell, and the nervous system based on RNA-seq studies\; is affected by several genes including sir-2.1, pgl-1, and alg-1 based on microarray and RNA-seq studies\; is affected by five chemicals including Alovudine, Atrazine, and Hydrolyzable Tannins based on RNA-seq and microarray studies.
155	WBGene00017405	F12E12.4	Unknown	Unknown	Unknown: regulated by multiple stresses	bath-31 is affected by several genes including clk-1, sma-4, and hpl-2 based on microarray, tiling array, and RNA-seq studies\; is affected by six chemicals including hydrogen sulfide, methylmercuric chloride, and multi-walled carbon nanotube based on microarray and RNA-seq studies\; is predicted to encode a protein with the following domains: BTB\/POZ domain, MATH\/TRAF domain, TRAF-like, and SKP1\/BTB\/POZ domain superfamily.
188	WBGene00019313	K02E7.9	Unknown	Unknown	Unknown: regulated by multiple stresses	btb-10 is enriched in the Z1.p, the Z4.a, the hypodermis, the male distal tip cell, and the somatic gonad precursor based on tiling array and RNA-seq studies\; is affected by several genes including daf-16, rrf-3, and daf-12 based on microarray, tiling array, and RNA-seq studies\; is affected by five chemicals including methylmercuric chloride, Alovudine, and stavudine based on microarray and RNA-seq studies\; is predicted to encode a protein with the following domains: BTB\/POZ domain and SKP1\/BTB\/POZ domain superfamily.
49	WBGene00007244	C01G12.3	Unknown	Unknown	Unknown: regulated by multiple stresses	C01G12.3 is enriched in the amphid sheath cell, the germ line, the male, and the pharyngeal muscle cell based on tiling array and RNA-seq studies\; is affected by several genes including dpy-10, hsf-1, and clk-1 based on microarray and RNA-seq studies\; is affected by eleven chemicals including Ethanol, methylmercuric chloride, and Rotenone based on RNA-seq and microarray studies.
241	WBGene00189995	C06E7.88	Unknown	Unknown	Unknown: regulated by multiple stresses	C06E7.88 is enriched in the intestine based on RNA-seq studies\; is affected by several genes including daf-16, daf-2, and daf-12 based on RNA-seq and tiling array studies\; is affected by five chemicals including methylmercury hydroxide, 1-methylnicotinamide, and stavudine based on RNA-seq studies.
52	WBGene00007487	C09G1.5	Unknown	Unknown	Unknown: regulated by multiple stresses	C09G1.5 is enriched in the nervous system based on RNA-seq studies\; is affected by several genes including fog-2, pgl-1, and prg-1 based on RNA-seq and microarray studies\; is affected by Rotenone, D-glucose, and bisphenol S based on RNA-seq studies.
141	WBGene00016571	C41H7.1	Unknown	Unknown	Unknown: regulated by multiple stresses	C41H7.1 is enriched in the intestine and the nervous system based on tiling array, RNA-seq, and microarray studies\; is affected by several genes including daf-2, hsf-1, and pgl-1 based on RNA-seq and microarray studies\; is affected by four chemicals including Rotenone, stavudine, and Cry5B based on RNA-seq and microarray studies.
143	WBGene00016574	C41H7.4	Unknown	Unknown	Unknown: regulated by multiple stresses	C41H7.4 is enriched in several tissues, including the alimentary system, the coelomocyte, the excretory cell, the muscular system, and the nervous system based on tiling array, RNA-seq, and microarray studies\; is affected by several genes including daf-2, hsf-1, and sir-2.1 based on microarray, tiling array, and RNA-seq studies\; is affected by Quercetin, paraquat, and Sirolimus based on microarray studies\; is predicted to encode a protein with the following domain: Protein LIN-8.
11	WBGene00000972	K10H10.3	Unknown	Unknown	Unknown: regulated by multiple stresses	dhs-8 is an ortholog of human WWOX (WW domain containing oxidoreductase)\; is predicted to encode a protein with the following domains: Short-chain dehydrogenase\/reductase SDR and NAD(P)-binding domain superfamily.
59	WBGene00008447	E01G4.5	Unknown	Unknown	Unknown: regulated by multiple stresses	E01G4.5 is enriched in the alimentary system, the digestive tract, the germ line, the male, and the muscular system based on microarray, tiling array, and RNA-seq studies\; is affected by several genes including daf-16, daf-2, and hsf-1 based on microarray, tiling array, and RNA-seq studies\; is affected by five chemicals including Rotenone, resveratrol, and Chlorpyrifos based on RNA-seq and microarray studies.
156	WBGene00017583	F19B10.1	Unknown	Unknown	Unknown: regulated by multiple stresses	F19B10.1 is enriched in several tissues, including the Z1.p, the Z4.a, the muscle cell, the nervous system, and the reproductive system based on microarray, tiling array, and RNA-seq studies\; is affected by several genes including daf-2, glp-1, and dpy-10 based on microarray, RNA-seq, and tiling array studies\; is affected by six chemicals including hydrogen sulfide, Rotenone, and paraquat based on microarray and RNA-seq studies.
160	WBGene00017666	F21E9.2	Unknown	Unknown	Unknown: regulated by multiple stresses	F21E9.2 is enriched in GABAergic neurons, the NSM, and the intestine based on microarray, tiling array, and RNA-seq studies\; is affected by several genes including daf-16, daf-12, and clk-1 based on tiling array, RNA-seq, and microarray studies\; is affected by eight chemicals including D-glucose, stavudine, and Zidovudine based on RNA-seq and microarray studies.
162	WBGene00017711	F22E5.13	Unknown	Unknown	Unknown: regulated by multiple stresses	F22E5.13 is enriched in the Z1.p, the Z4.a, the male distal tip cell, and the nervous system based on microarray and RNA-seq studies\; is affected by several genes including eat-2, pgl-1, and lin-15B based on microarray and RNA-seq studies\; is affected by four chemicals including methylmercuric chloride, Rotenone, and Cry5B based on microarray and RNA-seq studies.
165	WBGene00017854	F27C1.4	Unknown	Unknown	Unknown: regulated by multiple stresses	F27C1.4 is enriched in the nervous system based on RNA-seq and microarray studies\; is affected by several genes including daf-2, daf-12, and sir-2.1 based on RNA-seq, tiling array, and microarray studies\; is affected by five chemicals including Rotenone, Mianserin, and Quercetin based on RNA-seq and microarray studies.
166	WBGene00017908	F28H1.1	Unknown	Unknown	Unknown: regulated by multiple stresses	F28H1.1 is enriched in the ASER, the Z1.p, the Z4.a, the gon_male_dtc anterior, and the gon_male_dtc posterior based on RNA-seq studies\; is affected by several genes including daf-16, sir-2.1, and pgl-1 based on tiling array, microarray, and RNA-seq studies\; is affected by eleven chemicals including 1-methylnicotinamide, Mercuric Chloride, and D-glucopyranose based on RNA-seq and microarray studies.
174	WBGene00018528	F47B3.4	Unknown	Unknown	Unknown: regulated by multiple stresses	F47B3.4 is enriched in the germ line, the male, and the nervous system based on proteomic and RNA-seq studies\; is affected by several genes including daf-16, age-1, and dpy-10 based on tiling array, microarray, and RNA-seq studies\; is affected by eight chemicals including methylmercuric chloride, D-glucose, and Humic Substances based on microarray and RNA-seq studies\; is predicted to encode a protein with the following domain: DUF236 repeat.
182	WBGene00018804	F54D10.3	Unknown	Unknown	Unknown: regulated by multiple stresses	F54D10.3 is enriched in the germ line and the nervous system based on tiling array and RNA-seq studies\; is affected by several genes including daf-2, hsf-1, and sir-2.1 based on microarray and RNA-seq studies\; is affected by stavudine, Atrazine, and paraquat based on RNA-seq and microarray studies\; is predicted to encode a protein with the following domain: Protein LIN-8.
78	WBGene00010142	F56A8.8	Unknown	Unknown	Unknown: regulated by multiple stresses	F56A8.8 is enriched in the FLP based on microarray studies\; is affected by several genes including glp-1, skn-1, and eat-2 based on microarray, tiling array, and RNA-seq studies\; is affected by five chemicals including Mercuric Chloride, resveratrol, and Quercetin based on microarray studies.
80	WBGene00010241	F58D2.2	Unknown	Unknown	Unknown: regulated by multiple stresses	F58D2.2 is enriched in GABAergic neurons, the germ line, and the male based on proteomic and RNA-seq studies\; is affected by several genes including daf-2, age-1, and rrf-3 based on microarray and RNA-seq studies\; is affected by nine chemicals including Ethanol, nicotinic acid, and methylmercuric chloride based on RNA-seq and microarray studies.
242	WBGene00206464	F59C6.18	Unknown	Unknown	Unknown: regulated by multiple stresses	F59C6.18 is enriched in the AFD and the germ line based on RNA-seq studies\; is affected by several genes including daf-16, daf-12, and hsf-1 based on RNA-seq and microarray studies\; is affected by eight chemicals including Zidovudine, Ethanol, and Heme based on RNA-seq and microarray studies.
233	WBGene00044200	H37A05.4	Unknown	Unknown	Unknown: regulated by multiple stresses	H37A05.4 is enriched in the coelomocyte based on tiling array studies\; is affected by several genes including daf-2, eat-2, and lin-35 based on tiling array, RNA-seq, and microarray studies\; is affected by Rotenone and Zidovudine based on RNA-seq studies.
86	WBGene00010831	M02G9.2	Unknown	Unknown	Unknown: regulated by multiple stresses	M02G9.2 is enriched in the intestine based on tiling array studies\; is affected by several genes including daf-16, skn-1, and daf-12 based on tiling array, RNA-seq, and microarray studies\; is affected by eleven chemicals including methylmercury hydroxide, methylmercuric chloride, and sodium arsenite based on RNA-seq and microarray studies\; is predicted to encode a protein with the following domain: Protein of unknown function DUF1096.
91	WBGene00011229	R11.4	Unknown	Unknown	Unknown: regulated by multiple stresses	R11.4 is enriched in the muscle cell and the nervous system based on tiling array, RNA-seq, and microarray studies\; is affected by several genes including pmk-1, pgl-1, and alg-1 based on microarray, tiling array, and RNA-seq studies\; is affected by eight chemicals including Rotenone, Mianserin, and Alovudine based on RNA-seq and microarray studies.
67	WBGene00008782	F14B6.1	Unknown	Unknown	Unknown: regulated by multiple stresses	sdz-14 is enriched in dopaminergic neurons, the hypodermis, and the pharyngeal muscle cell based on tiling array studies\; is affected by several genes including sir-2.1, pgl-1, and lin-28 based on microarray, tiling array, and RNA-seq studies\; is affected by six chemicals including Mercuric Chloride, Rotenone, and stavudine based on microarray and RNA-seq studies.
183	WBGene00018828	F54E7.5	Unknown	Unknown	Unknown: regulated by multiple stresses	sdz-21 is enriched in the hypodermis based on tiling array studies\; is affected by several genes including clk-1, sir-2.1, and npr-1 based on microarray and RNA-seq studies\; is affected by six chemicals including hydrogen sulfide, Mercuric Chloride, and multi-walled carbon nanotube based on microarray and RNA-seq studies.
57	WBGene00008334	C55A6.5	Unknown	Unknown	Unknown: regulated by multiple stresses	sdz-8 is enriched in the body wall muscle cell based on tiling array studies\; is affected by several genes including daf-16, daf-2, and age-1 based on microarray, RNA-seq, and proteomic studies\; is affected by twenty-four chemicals including tryptophan, 1-methylnicotinamide, and methylmercuric chloride based on microarray and RNA-seq studies\; is predicted to encode a protein with the following domains: Short-chain dehydrogenase\/reductase SDR and NAD(P)-binding domain superfamily.
97	WBGene00011900	T21C12.4	Unknown	Unknown	Unknown: regulated by multiple stresses	T21C12.4 is enriched in the NSM, the body wall muscle cell, the hypodermis, and the male based on tiling array and RNA-seq studies\; is affected by several genes including clk-1, pgl-1, and aak-2 based on microarray, RNA-seq, and tiling array studies\; is affected by five chemicals including methylmercuric chloride, Rotenone, and stavudine based on microarray and RNA-seq studies.
98	WBGene00011981	T24C2.2	Unknown	Unknown	Unknown: regulated by multiple stresses	T24C2.2 is enriched in the hypodermis, the nervous system, and the reproductive system based on tiling array and RNA-seq studies\; is affected by several genes including daf-2, clk-1, and sir-2.1 based on microarray, tiling array, and RNA-seq studies\; is affected by six chemicals including Rotenone, Zidovudine, and Hydrolyzable Tannins based on RNA-seq and microarray studies.
206	WBGene00020778	T24E12.11	Unknown	Unknown	Unknown: regulated by multiple stresses	T24E12.11 is enriched in the Z1.p, the Z4.a, the reproductive system, and the somatic gonad precursor based on RNA-seq studies\; is affected by several genes including daf-2, dpy-10, and elt-2 based on microarray, tiling array, and RNA-seq studies\; is affected by seven chemicals including Rotenone, stavudine, and Diazinon based on RNA-seq and microarray studies.
101	WBGene00012119	T28C6.3	Unknown	Unknown	Unknown: regulated by multiple stresses	T28C6.3 is enriched in the ventral nerve cord based on tiling array studies\; is affected by several genes including daf-2, dpy-10, and pgl-1 based on microarray and RNA-seq studies\; is affected by seven chemicals including hydrogen sulfide, methylmercuric chloride, and Mianserin based on microarray and RNA-seq studies.
103	WBGene00012151	VH15N14R.1	Unknown	Unknown	Unknown: regulated by multiple stresses	VH15N14R.1 is affected by several genes including daf-16, sir-2.1, and pgl-1 based on tiling array, RNA-seq, and microarray studies\; is affected by Rotenone, D-glucose, and Atrazine based on RNA-seq and microarray studies.
210	WBGene00021019	W04B5.2	Unknown	Unknown	Unknown: regulated by multiple stresses	W04B5.2 is enriched in the alimentary system, the amphid sensillum, the digestive tract, and the nervous system based on RNA-seq and microarray studies\; is affected by several genes including daf-2, hsf-1, and eat-2 based on microarray, tiling array, and RNA-seq studies\; is affected by nine chemicals including aldicarb, hydrogen sulfide, and Rotenone based on microarray and RNA-seq studies.
215	WBGene00021101	W08F4.12	Unknown	Unknown	Unknown: regulated by multiple stresses	W08F4.12 is enriched in the body wall muscle cell and the nervous system based on microarray and tiling array studies\; is affected by several genes including daf-16, daf-2, and dpy-21 based on microarray and RNA-seq studies\; is affected by five chemicals including methylmercuric chloride, Rotenone, and sodium arsenite based on microarray and RNA-seq studies.
120	WBGene00013636	Y105C5A.12	Unknown	Unknown	Unknown: regulated by multiple stresses	Y105C5A.12 is affected by several genes including daf-16, daf-2, and skn-1 based on microarray, RNA-seq, and tiling array studies\; is affected by eleven chemicals including copper sulfate, methylmercury hydroxide, and Tunicamycin based on microarray and RNA-seq studies.
122	WBGene00013653	Y105C5B.14	Unknown	Unknown	Unknown: regulated by multiple stresses	Y105C5B.14 is enriched in the intestine and the muscle cell based on RNA-seq studies\; is affected by several genes including clk-1, pgl-1, and isp-1 based on microarray, RNA-seq, and tiling array studies\; is affected by Tunicamycin, Cadmium, and Sirolimus based on microarray studies\; is predicted to encode a protein with the following domain: Actin-crosslinking.
123	WBGene00013698	Y106G6D.1	Unknown	Unknown	Unknown: regulated by multiple stresses	Y106G6D.1 is enriched in the hypodermis based on tiling array studies\; is affected by several genes including daf-16, daf-12, and clk-1 based on microarray, tiling array, and RNA-seq studies\; is affected by four chemicals including methylmercuric chloride, stavudine, and Quercetin based on microarray and RNA-seq studies.
112	WBGene00012851	Y44A6C.2	Unknown	Unknown	Unknown: regulated by multiple stresses	Y44A6C.2 is affected by several genes including daf-12, clk-1, and eri-1 based on microarray and RNA-seq studies\; is affected by five chemicals including methylmercuric chloride, multi-walled carbon nanotube, and indole based on microarray and RNA-seq studies.
221	WBGene00021630	Y47D9A.3	Unknown	Unknown	Unknown: regulated by multiple stresses	Y47D9A.3 is enriched in the amphid sheath cell and the hypodermis based on RNA-seq studies\; is affected by several genes including daf-16, sir-2.1, and pmk-1 based on microarray and RNA-seq studies\; is affected by five chemicals including methylmercuric chloride, manganese chloride, and D-glucose based on microarray and RNA-seq studies.
237	WBGene00044436	Y47G6A.31	Unknown	Unknown	Unknown: regulated by multiple stresses	Y47G6A.31 is enriched in the DA neuron, the VA neuron, and the germ line based on tiling array and RNA-seq studies\; is affected by several genes including clk-1, fog-2, and pgl-1 based on RNA-seq and microarray studies\; is affected by hydrogen sulfide, Rotenone, and Alovudine based on microarray and RNA-seq studies\; is predicted to encode a protein with the following domains: Zinc finger, RING-type and Zinc finger, RING\/FYVE\/PHD-type.
113	WBGene00012989	Y48C3A.5	Unknown	Unknown	Unknown: regulated by multiple stresses	Y48C3A.5 is enriched in the intestine and the nervous system based on tiling array, RNA-seq, and microarray studies\; is affected by several genes including daf-16, daf-12, and eat-2 based on microarray, tiling array, and RNA-seq studies\; is affected by six chemicals including Tunicamycin, Zidovudine, and estrogen based on microarray and RNA-seq studies.
118	WBGene00013485	Y69H2.10	Unknown	Unknown	Unknown: regulated by multiple stresses	Y69H2.10 is enriched in the amphid sheath cell and the intestine based on RNA-seq studies\; is affected by several genes including daf-16, daf-2, and clk-1 based on RNA-seq and microarray studies\; is affected by five chemicals including hydrogen sulfide, Mercuric Chloride, and Tunicamycin based on microarray and RNA-seq studies\; is predicted to encode a protein with the following domains: Trypsin Inhibitor-like, cysteine rich domain and Serine protease inhibitor-like superfamily.
105	WBGene00012420	Y7A9D.1	Unknown	Unknown	Unknown: regulated by multiple stresses	Y7A9D.1 is enriched in the germ line, the hypodermis, the muscle cell, and the nervous system based on RNA-seq and microarray studies\; is affected by several genes including daf-2, age-1, and npr-1 based on microarray, tiling array, and RNA-seq studies\; is affected by eleven chemicals including 1-methylnicotinamide, methylmercuric chloride, and D-glucose based on RNA-seq and microarray studies.
131	WBGene00014040	ZK662.5	Unknown	Unknown	Unknown: regulated by multiple stresses	ZK662.5 is affected by rsr-2, dpy-21, and mir-35 based on tiling array, RNA-seq, and microarray studies\; is affected by four chemicals including hydrogen sulfide, methylmercuric chloride, and Alovudine based on microarray and RNA-seq studies\; is predicted to encode a protein with the following domain: Ribonuclease H-like superfamily.
209	WBGene00020959	W02H5.4	Unknown	Unknown	Unknown: transposon	W02H5.4 is an ortholog of human POGK (pogo transposable element derived with KRAB domain).

### Sheet: 8 Double Up Cat1
Category 1	Count	Rapa_Psora_RGS	Rapa_Psora_PValue	Rapa_Rifa_RGS	Rapa_Rifa_PValue	Rifa_Allan_RGS	Rifa_Allan_PValue	Rifa_Psora_RGS	Rifa_Psora_PValue
Stress response	810	115	2.67454e-42	59	NS	112	0.0170821	135	7.70485e-18
Unknown	8160	372	4.44398e-18	766	2.67749e-13	1508	2.24928e-50	814	3.34806e-18
Major sperm protein	31	10	5.53455e-08	0	NV	28	2.3452e-13	3	NS
Proteolysis general	395	29	2.03472e-06	45	0.00130533	49	NS	55	4.06877e-06
Metabolism	1577	67	0.000129437	162	1.15128e-06	324	1.05917e-20	165	4.57355e-07
Signaling	1193	50	0.00102931	129	1.31026e-06	137	NS	134	1.74343e-07
Cytoskeleton	369	16	0.0382292	71	1.21782e-12	65	0.000823324	74	8.97978e-14
Extracellular material	485	19	NS	69	9.77555e-08	91	8.66852e-06	86	2.31254e-13
Cell cycle	172	1	NS	9	NS	40	8.09977e-05	7	NS
Transcription factor	581	3	NS	126	6.24903e-25	110	9.54533e-07	102	3.8351e-15
Proteolysis proteasome	738	6	NS	73	0.00209284	124	3.27562e-05	59	NS
Nucleic acid	233	3	NS	22	NS	30	NS	13	NS
mRNA functions	390	5	NS	23	NS	72	0.000130843	15	NS
Chaperone	86	1	NS	9	NS	26	2.49313e-05	4	NS
Cilia	60	1	NS	10	0.0137476	11	NS	14	0.000248543
Development	293	11	NS	33	0.00723885	55	0.000661017	31	0.0197249
Globin	36	1	NS	4	NS	6	NS	4	NS
Muscle function	62	3	NS	8	NS	11	NS	11	0.00454741
Neuronal function	308	7	NS	46	3.98626e-06	31	NS	37	0.00149998
Non-coding RNA	9535	4	NS	18	NS	29	NS	9	NS
Protein modification	267	2	NS	26	0.04821	41	0.0310175	17	NS
Pseudogene	1898	33	NS	129	NS	170	NS	114	NS
Transcription: chromatin	222	4	NS	11	NS	29	NS	9	NS
Transcription: general machinery	145	1	NS	10	NS	35	6.78609e-05	7	NS
Transmembrane protein	1793	13	NS	109	NS	146	NS	85	NS
Transmembrane transport	861	21	NS	89	0.000138828	90	NS	82	0.00227648
DNA	178	0	NV	11	NS	22	NS	7	NS
Transcription: other	14	0	NV	0	NV	3	NS	0	NV
Transcription: dosage compensation	10	0	NV	1	NS	0	NV	0	NV
Lysosome	91	0	NV	4	NS	5	NS	4	NS
Nuclear pore	36	0	NV	0	NV	0	NV	0	NV
Peroxisome	15	0	NV	0	NV	0	NV	0	NV
Ribosome	244	0	NV	10	NS	43	0.00451498	4	NS
Trafficking	203	0	NV	18	NS	16	NS	13	NS

### Sheet: 9 Double Up Cat2
Category 2	Count	Rapa_Psora_RGS	Rapa_Psora_PValue	Rapa_Rifa_RGS	Rapa_Rifa_PValue	Rifa_Allan_RGS	Rifa_Allan_PValue	Rifa_Psora_RGS	Rifa_Psora_PValue
Stress response: C-type Lectin	257	48	5.28193e-24	8	NS	37	NS	35	0.000160143
Stress response: detoxification	151	35	3.18427e-20	17	0.0384447	18	NS	50	7.3496e-17
Unknown	8160	372	4.44398e-18	766	2.67749e-13	1508	2.24928e-50	814	3.34806e-18
Signaling: phosphatase	197	23	6.51447e-09	20	0.0438577	35	0.00528036	32	1.33204e-05
Major sperm protein	31	10	5.53455e-08	0	NV	28	2.3452e-13	3	NS
Stress response: pathogen	177	20	2.46315e-07	11	NS	24	NS	25	0.00155355
Metabolism: lipid	524	36	3.7416e-07	58	0.000360071	63	NS	75	1.60888e-08
Cytoskeleton: microtubule	128	14	1.59895e-05	16	0.0205761	21	NS	19	0.0026223
Extracellular material: galectin	25	6	0.000106824	0	NV	5	NS	4	NS
Proteolysis general: cysteine	41	7	0.000122991	4	NS	5	NS	8	0.00791673
Metabolism: short chain dehydrogenase	42	7	0.000141914	1	NS	5	NS	9	0.00295524
Stress response: heavy metal	16	5	0.000144009	3	NS	3	NS	7	0.000415331
Metabolism: amino acid	82	9	0.000616857	13	0.00896321	12	NS	12	0.0202262
Development: germline	20	4	0.00280237	3	NS	2	NS	4	NS
Proteolysis general: metallopeptidase	124	9	0.00662027	13	NS	11	NS	14	NS
Metabolism: FMO	5	2	0.0120994	0	NV	1	NS	1	NS
Signaling: Y kinase	75	6	0.0153876	17	5.3506e-05	10	NS	16	0.000168848
Proteolysis general: lysozyme	11	2	0.0406844	4	0.0124403	6	0.00459003	4	0.0126289
Transmembrane transport: ABC	51	4	0.0411663	6	NS	4	NS	6	NS
Extracellular material: cuticlin	35	1	NS	13	6.2265e-06	16	2.24503e-05	11	0.000114669
Proteolysis proteasome: E3	598	3	NS	68	0.000115927	108	8.70876e-06	54	0.0333699
Extracellular material: collagen	185	4	NS	21	0.0219396	26	NS	28	0.00023607
Extracellular material: matrix	67	1	NS	17	1.82118e-05	10	NS	18	5.71414e-06
Signaling: Notch	18	1	NS	2	NS	6	0.0272429	1	NS
Cell cycle: other	26	1	NS	3	NS	6	NS	4	NS
Transmembrane transport: lipid	15	1	NS	3	NS	4	NS	4	0.0292855
Signaling: hedgehog-like	90	2	NS	10	NS	13	NS	13	0.0148692
Signaling: heteromeric G protein	172	4	NS	15	NS	15	NS	12	NS
Extracellular material: secreted protein	43	2	NS	3	NS	11	0.0162126	6	NS
Nucleic acid: binding	229	3	NS	22	NS	30	NS	13	NS
Proteolysis general: inhibitor	66	4	NS	13	0.00119095	13	0.0443158	12	0.00334478
Chaperone: cyclophilin	28	1	NS	3	NS	13	8.60456e-05	1	NS
Cilia: IFT	38	1	NS	7	0.0221239	8	NS	10	0.000756072
Cytoskeleton: other	77	1	NS	20	4.22032e-06	13	NS	21	1.36478e-06
Development: apoptosis	65	3	NS	6	NS	12	NS	7	NS
Development: general	81	1	NS	9	NS	17	0.0183147	9	NS
Development: somatic	122	3	NS	14	NS	22	0.0352785	10	NS
Extracellular Material: chondroitin sulfotransferase	27	2	NS	1	NS	4	NS	1	NS
Extracellular material: PGI	53	2	NS	10	0.00927564	11	NS	11	0.0036197
Extracellular material: chitinase	38	1	NS	3	NS	7	NS	7	0.0226014
Globin	36	1	NS	4	NS	6	NS	4	NS
Metabolism: carbohydrate	83	3	NS	11	0.0331212	8	NS	7	NS
Metabolism: insulin	40	1	NS	0	NV	3	NS	0	NV
Metabolism: mitochondria	343	1	NS	18	NS	146	4.30488e-34	10	NS
Metabolism: molybdenum cofactor	10	1	NS	3	0.044876	4	0.0436337	2	NS
Metabolism: nucleotide	111	2	NS	10	NS	26	0.000645575	6	NS
Metabolism: other	190	2	NS	31	2.3624e-05	34	0.00746109	25	0.00230256
Metabolism: polyamine	7	1	NS	2	NS	2	NS	1	NS
Muscle function	62	3	NS	8	NS	11	NS	11	0.00454741
Neuronal function: synaptic function	244	7	NS	27	0.0140003	19	NS	22	NS
Non-coding RNA: ncRNA	7850	1	NS	0	NV	0	NV	0	NV
Non-coding RNA: small RNA	51	2	NS	10	0.00475639	5	NS	7	NS
Non-coding RNA: tRNA	710	1	NS	8	NS	23	NS	2	NS
Protein modification: carbohydrate	127	1	NS	11	NS	12	NS	8	NS
Protein modification: methyltransferase	75	1	NS	10	0.042221	17	0.00909679	7	NS
Proteolysis general: aspartate	33	3	NS	2	NS	3	NS	4	NS
Proteolysis general: other	68	4	NS	4	NS	8	NS	8	NS
Proteolysis proteasome: 19S	26	1	NS	1	NS	3	NS	1	NS
Proteolysis proteasome: other	23	1	NS	0	NV	1	NS	0	NV
Pseudogene	1898	33	NS	129	NS	170	NS	114	NS
Signaling: MAPK	32	1	NS	1	NS	1	NS	3	NS
Signaling: S/T kinase	66	3	NS	8	NS	7	NS	10	0.0202054
Signaling: calcium	34	1	NS	3	NS	5	NS	3	NS
Signaling: casein kinase	10	1	NS	0	NV	1	NS	0	NV
Signaling: lipid	102	3	NS	8	NS	4	NS	8	NS
Signaling: other	71	4	NS	6	NS	10	NS	6	NS
Signaling: small GTPase	183	1	NS	17	NS	19	NS	11	NS
Stress response: GST	52	4	NS	5	NS	10	NS	4	NS
Stress response: heat	30	1	NS	2	NS	3	NS	2	NS
Stress response: other	49	1	NS	8	0.0264984	3	NS	7	NS
Stress response: oxidative	28	1	NS	2	NS	7	NS	3	NS
Transcription factor: NHR	259	2	NS	63	2.08818e-15	35	NS	51	6.66752e-10
Transcription factor: T box	21	1	NS	1	NS	2	NS	2	NS
Transcription: chromatin modification	117	1	NS	8	NS	13	NS	6	NS
Transcription: chromatin structure	105	3	NS	3	NS	16	NS	3	NS
Transcription: general machinery: RNA Pol II	124	1	NS	7	NS	27	0.00168622	6	NS
Transmembrane protein: other	308	8	NS	48	1.1276e-06	49	0.0164523	39	0.000558124
Transmembrane protein: seven transmembrane receptor	1461	5	NS	60	NS	91	NS	45	NS
Transmembrane transport: TRP channel	15	1	NS	4	0.0288734	2	NS	5	0.00718163
Transmembrane transport: chloride channel	44	1	NS	4	NS	2	NS	4	NS
Transmembrane transport: extracellular ligand gated channel	59	1	NS	11	0.00440071	11	NS	9	0.0279043
Transmembrane transport: mitochondrial: solute carrier	34	3	NS	2	NS	7	NS	2	NS
Transmembrane transport: monocarboxylate	6	1	NS	1	NS	0	NV	0	NV
Transmembrane transport: other	51	1	NS	8	0.0482925	7	NS	9	0.0214282
Transmembrane transport: potassium channel	121	1	NS	9	NS	11	NS	6	NS
Transmembrane transport: sodium channel	31	1	NS	5	NS	4	NS	3	NS
Transmembrane transport: solute carrier	197	4	NS	18	NS	20	NS	19	NS
Transmembrane transport: sugar	10	1	NS	0	NV	1	NS	0	NV
mRNA functions: binding	103	2	NS	7	NS	16	NS	3	NS
mRNA functions: processing	279	3	NS	16	NS	56	0.000123844	12	NS
Cytoskeleton: paxillin	5	1	NS	0	NV	2	NS	1	NS
Metabolism: amino sugar	14	1	NS	0	NV	1	NS	0	NV
Metabolism: creatine kinase	6	1	NS	2	NS	1	NS	1	NS
Proteolysis proteasome: NEDD	11	1	NS	0	NV	1	NS	0	NV
Transmembrane transport: ammonium	6	1	NS	0	NV	0	NV	0	NV
Transcription factor: homeodomain	97	0	NV	23	1.34739e-06	26	0.00013671	18	0.000287698
Cell cycle: chromosome dynamics	65	0	NV	3	NS	17	0.00272235	1	NS
Transcription factor: bZIP	24	0	NV	5	0.0185751	6	0.0392789	5	0.0188979
Transcription factor: ZF	53	0	NV	11	0.00243329	12	0.0288192	8	0.0420691
Cell cycle: APC	16	0	NV	0	NV	6	0.0179342	0	NV
Cytoskeleton: cadherin	11	0	NV	8	1.03666e-05	3	NS	7	7.15441e-05
Transcription factor: bHLH	36	0	NV	8	0.00674288	11	0.006658	6	NS
Transmembrane transport: amino acid	37	0	NV	3	NS	5	NS	3	NS
Transcription: other	14	0	NV	0	NV	3	NS	0	NV
DNA: repair	67	0	NV	5	NS	5	NS	3	NS
Cytoskeleton: motor protein	41	0	NV	5	NS	7	NS	4	NS
DNA: telomere	10	0	NV	2	NS	3	NS	1	NS
Transcription: dosage compensation	10	0	NV	1	NS	0	NV	0	NV
Cell cycle: cyclin	11	0	NV	1	NS	2	NS	0	NV
Cell cycle: kinase	24	0	NV	1	NS	4	NS	1	NS
Cell cycle: meiotic/mitotic spindle	23	0	NV	0	NV	4	NS	0	NV
Cell cycle: phosphatase	4	0	NV	1	NS	1	NS	1	NS
Chaperone: DnaJ domain	31	0	NV	2	NS	8	0.0359912	1	NS
Chaperone: HSP	5	0	NV	2	NS	2	NS	1	NS
Cilia: transition zone	11	0	NV	3	NS	2	NS	4	0.0126289
Cytoskeleton: actin function	40	0	NV	5	NS	5	NS	8	0.0115612
Cytoskeleton: centrosome	12	0	NV	0	NV	0	NV	1	NS
Cytoskeleton: claudin	15	0	NV	5	0.0070509	5	0.0426134	2	NS
Cytoskeleton: innexin	24	0	NV	9	0.00012042	6	NS	8	0.000560473
Cytoskeleton: integrin	4	0	NV	1	NS	1	NS	1	NS
Cytoskeleton: intermediate filament protein	12	0	NV	2	NS	2	NS	2	NS
DNA: nuclease	17	0	NV	2	NS	2	NS	0	NV
DNA: replication	69	0	NV	1	NS	11	NS	1	NS
Development: sex determination	5	0	NV	1	NS	2	NS	1	NS
Extracellular material: mucin	4	0	NV	1	NS	1	NS	0	NV
Lysosome: acid phosphatase	31	0	NV	2	NS	1	NS	1	NS
Lysosome: autophagy	26	0	NV	1	NS	4	NS	2	NS
Metabolism: 1CC	30	0	NV	3	NS	3	NS	2	NS
Metabolism: glutathione	21	0	NV	4	NS	4	NS	4	NS
Metabolism: glycolysis	37	0	NV	4	NS	4	NS	4	NS
Metabolism: nicotinate and nicotinamide metabolism	6	0	NV	0	NV	2	NS	3	0.0161202
Metabolism: pentose phosphate pathway	13	0	NV	2	NS	3	NS	2	NS
Neuronal function: development	15	0	NV	4	0.0288734	3	NS	4	0.0292855
Neuronal function: other	42	0	NV	12	0.000116725	8	NS	8	0.0130135
Neuronal function: transcription factor	7	0	NV	3	0.0216983	1	NS	3	0.0219531
Nuclear pore: structure	28	0	NV	0	NV	0	NV	0	NV
Peroxisome: biogenesis	9	0	NV	0	NV	0	NV	0	NV
Protein modification: SUMO	12	0	NV	0	NV	2	NS	0	NV
Protein modification: acetyltransferase	17	0	NV	1	NS	4	NS	0	NV
Protein modification: deacylase	4	0	NV	1	NS	1	NS	1	NS
Protein modification: lipidation	17	0	NV	0	NV	3	NS	0	NV
Protein modification: other	12	0	NV	2	NS	2	NS	0	NV
Proteolysis general: carboxypeptidase	16	0	NV	2	NS	1	NS	1	NS
Proteolysis general: serine	34	0	NV	3	NS	2	NS	4	NS
Proteolysis proteasome: ubiquitin	8	0	NV	1	NS	4	0.0253352	0	NV
Proteolysis proteasome: ubiquitin hydrolase	5	0	NV	0	NV	2	NS	0	NV
Proteolysis proteasome: ubiquitin peptidase	31	0	NV	1	NS	1	NS	2	NS
Ribosome: EIF	60	0	NV	2	NS	10	NS	1	NS
Ribosome: biogenesis	53	0	NV	6	NS	16	0.00123672	2	NS
Ribosome: subunit	92	0	NV	0	NV	9	NS	0	NV
Signaling: MAGUK	5	0	NV	1	NS	1	NS	1	NS
Signaling: WNT	30	0	NV	4	NS	1	NS	2	NS
Signaling: dual specificity	4	0	NV	1	NS	1	NS	0	NV
Signaling: extracellular	2	0	NV	1	NS	1	NS	1	NS
Signaling: frizzled	5	0	NV	1	NS	3	0.0377311	1	NS
Signaling: rhomboid	6	0	NV	1	NS	1	NS	1	NS
Stress response: ER	18	0	NV	2	NS	2	NS	1	NS
Stress response: signaling	4	0	NV	1	NS	0	NV	1	NS
Stress response: thioredoxin	15	0	NV	0	NV	4	NS	0	NV
Trafficking: ER/Golgi	87	0	NV	5	NS	10	NS	4	NS
Trafficking: endocytosis	29	0	NV	4	NS	0	NV	3	NS
Trafficking: exocyst	8	0	NV	2	NS	0	NV	0	NV
Trafficking: other	14	0	NV	2	NS	0	NV	2	NS
Trafficking: vesicle targeting/fusion	65	0	NV	5	NS	6	NS	4	NS
Transcription factor: E2F	2	0	NV	1	NS	1	NS	1	NS
Transcription factor: HMG box	4	0	NV	1	NS	1	NS	1	NS
Transcription factor: NF	6	0	NV	1	NS	2	NS	0	NV
Transcription factor: forkhead	14	0	NV	5	0.00557552	5	0.0347285	3	NS
Transcription factor: other	33	0	NV	4	NS	6	NS	5	NS
Transcription: general machinery: RNA Pol III	12	0	NV	2	NS	5	0.0167671	1	NS
Transmembrane transport: anion	6	0	NV	0	NV	2	NS	0	NV
Transmembrane transport: aquaporin	12	0	NV	1	NS	3	NS	1	NS
Transmembrane transport: calcium channel	20	0	NV	1	NS	1	NS	1	NS
Transmembrane transport: citrate	2	0	NV	0	NV	1	NS	0	NV
Transmembrane transport: ion	8	0	NV	1	NS	2	NS	0	NV
Transmembrane transport: ion channel	9	0	NV	1	NS	0	NV	1	NS
Transmembrane transport: major facilitator	49	0	NV	3	NS	1	NS	2	NS
Transmembrane transport: nicotinic acid receptor	20	0	NV	5	0.0185751	2	NS	5	0.0188979
Transmembrane transport: nucleotide gated channel	8	0	NV	1	NS	0	NV	0	NV
mRNA functions: methylation	8	0	NV	0	NV	0	NV	0	NV
Cell cycle: transcriptional regulator	3	0	NV	0	NV	0	NV	0	NV
Chaperone: T complex	8	0	NV	1	NS	1	NS	1	NS
Chaperone: other	14	0	NV	1	NS	2	NS	0	NV
Cilia: other	11	0	NV	0	NV	1	NS	0	NV
DNA: helicase	12	0	NV	1	NS	1	NS	2	NS
DNA: transposon function	3	0	NV	0	NV	0	NV	0	NV
Extracellular material: lectin	4	0	NV	0	NV	0	NV	0	NV
Extracellular material: other	4	0	NV	0	NV	0	NV	0	NV
Lysosome: Vacuolar ATPase	22	0	NV	1	NS	0	NV	1	NS
Lysosome: other	12	0	NV	0	NV	0	NV	0	NV
Metabolism: B12	5	0	NV	0	NV	0	NV	0	NV
Metabolism: B6	2	0	NV	0	NV	1	NS	0	NV
Metabolism: carbonic anhydrase	6	0	NV	0	NV	1	NS	1	NS
Non-coding RNA: asRNA	16	0	NV	0	NV	0	NV	0	NV
Non-coding RNA: linc	174	0	NV	0	NV	1	NS	0	NV
Non-coding RNA: miRNA	257	0	NV	0	NV	0	NV	0	NV
Non-coding RNA: processing	3	0	NV	0	NV	0	NV	0	NV
Non-coding RNA: snRNA	130	0	NV	0	NV	0	NV	0	NV
Non-coding RNA: snoRNA	344	0	NV	0	NV	0	NV	0	NV
Nuclear pore: transport	8	0	NV	0	NV	0	NV	0	NV
Nucleic acid: helicase	4	0	NV	0	NV	0	NV	0	NV
Peroxisome: other	1	0	NV	0	NV	0	NV	0	NV
Peroxisome: transporter	5	0	NV	0	NV	0	NV	0	NV
Protein modification: acyltransferase	3	0	NV	1	NS	0	NV	1	NS
Proteolysis general: signal	2	0	NV	0	NV	0	NV	0	NV
Proteolysis proteasome: 20S	13	0	NV	0	NV	2	NS	0	NV
Proteolysis proteasome: E1	1	0	NV	0	NV	0	NV	0	NV
Proteolysis proteasome: E1 like	1	0	NV	0	NV	0	NV	0	NV
Proteolysis proteasome: E2	17	0	NV	2	NS	2	NS	2	NS
Proteolysis proteasome: ubiquitin domain	4	0	NV	0	NV	0	NV	0	NV
Ribosome: S6 kinase	6	0	NV	0	NV	0	NV	0	NV
Ribosome: elongation	2	0	NV	0	NV	1	NS	0	NV
Ribosome: other	13	0	NV	2	NS	5	0.0347285	1	NS
Ribosome: rRNA	13	0	NV	0	NV	0	NV	0	NV
Ribosome: signal recognition	5	0	NV	0	NV	2	NS	0	NV
Signaling: AKT	3	0	NV	1	NS	0	NV	1	NS
Signaling: AMPK	9	0	NV	0	NV	0	NV	0	NV
Signaling: CDK-like	6	0	NV	0	NV	0	NV	0	NV
Signaling: FERM	10	0	NV	3	0.044876	0	NV	3	0.045375
Signaling: FGF	6	0	NV	2	NS	1	NS	3	0.0161202
Signaling: Janus	1	0	NV	0	NV	0	NV	0	NV
Signaling: PKC	4	0	NV	0	NV	0	NV	0	NV
Signaling: PKD	4	0	NV	1	NS	0	NV	1	NS
Signaling: SH domain	13	0	NV	2	NS	0	NV	1	NS
Signaling: TGF beta	17	0	NV	1	NS	1	NS	2	NS
Signaling: TOR	8	0	NV	3	0.0284523	0	NV	2	NS
Signaling: VEGF	1	0	NV	0	NV	0	NV	0	NV
Signaling: cAMP	2	0	NV	0	NV	0	NV	0	NV
Signaling: caveolin	2	0	NV	0	NV	1	NS	0	NV
Signaling: hippo	5	0	NV	0	NV	0	NV	0	NV
Stress response: dauer	8	0	NV	0	NV	0	NV	0	NV
Stress response: osmotic	3	0	NV	0	NV	1	NS	0	NV
Stress response: transcriptional regulator	2	0	NV	0	NV	0	NV	0	NV
Transcription factor: ARID	2	0	NV	0	NV	0	NV	0	NV
Transcription factor: AP2	4	0	NV	0	NV	0	NV	0	NV
Transcription factor: CREB	3	0	NV	0	NV	0	NV	0	NV
Transcription factor: ETS	12	0	NV	2	NS	1	NS	1	NS
Transcription factor: GATA	11	0	NV	1	NS	2	NS	1	NS
Transcription: general machinery: RNA Pol I	6	0	NV	1	NS	3	0.0377311	0	NV
Transcription: general machinery: other	3	0	NV	0	NV	0	NV	0	NV
Transmembrane protein: ER	24	0	NV	1	NS	6	NS	1	NS
Transmembrane transport: B12	1	0	NV	0	NV	0	NV	0	NV
Transmembrane transport: GABA	7	0	NV	0	NV	0	NV	0	NV
Transmembrane transport: acid sensing	10	0	NV	0	NV	0	NV	0	NV
Transmembrane transport: glutamate channel	10	0	NV	1	NS	0	NV	1	NS
Transmembrane transport: heme	8	0	NV	0	NV	0	NV	0	NV
Transmembrane transport: metal ion	5	0	NV	0	NV	0	NV	0	NV
Transmembrane transport: sodium transport	1	0	NV	1	NS	0	NV	1	NS
Transmembrane transport: sulfate	8	0	NV	0	NV	0	NV	0	NV

### Sheet: 10 Double Up Cat3
Category 3	Count	Rapa_Psora_RGS	Rapa_Psora_PValue	Rapa_Rifa_RGS	Rapa_Rifa_PValue	Rifa_Allan_RGS	Rifa_Allan_PValue	Rifa_Psora_RGS	Rifa_Psora_PValue
Unknown: regulated by multiple stresses	2248	179	2.56784e-32	189	0.00462925	433	3.39299e-21	247	9.28605e-11
Stress response: C-type Lectin	257	48	5.28193e-24	8	NS	37	NS	35	0.000160143
Stress response: detoxification: CYP	82	21	1.59475e-13	11	0.0331212	10	NS	34	3.12259e-14
Stress response: detoxification: ugt	69	14	2.131e-08	6	NS	8	NS	16	8.38291e-05
Major sperm protein	31	10	5.53455e-08	0	NV	28	2.3452e-13	3	NS
Signaling: phosphatase: Y	91	14	2.37756e-07	9	NS	12	NS	14	0.00440748
Cytoskeleton: microtubule: tau tubulin kinase	74	12	1.7415e-06	4	NS	8	NS	12	0.00821884
Metabolism: lipid: beta oxidation	78	11	1.69208e-05	5	NS	10	NS	13	0.00548412
Proteolysis general: cysteine: cathepsin	19	6	2.92494e-05	2	NS	5	NS	6	0.00408307
Extracellular material: galectin	25	6	0.000106824	0	NV	5	NS	4	NS
Stress response: pathogen: CUB	25	6	0.000106824	1	NS	1	NS	5	0.0390306
Metabolism: short chain dehydrogenase	42	7	0.000141914	1	NS	5	NS	9	0.00295524
Stress response: heavy metal	16	5	0.000144009	3	NS	3	NS	7	0.000415331
Stress response: pathogen: other	96	10	0.000354486	7	NS	14	NS	14	0.0101501
Signaling: phosphatase: other	98	9	0.00127365	11	NS	21	0.00520262	17	0.000737019
Development: germline	20	4	0.00280237	3	NS	2	NS	4	NS
Metabolism: lipid: sterol	59	6	0.00390693	6	NS	9	NS	11	0.00251756
Unknown	5830	188	0.004062	567	7.41412e-13	1067	1.3941e-37	555	3.3567e-11
Metabolism: amino acid: synthesis	39	5	0.00476268	4	NS	6	NS	4	NS
Proteolysis general: metallopeptidase	124	9	0.00662027	13	NS	11	NS	14	NS
Metabolism: lipid: fatty acid	68	6	0.00885888	7	NS	10	NS	9	0.0447345
Metabolism: FMO	5	2	0.0120994	0	NV	1	NS	1	NS
Cytoskeleton: microtubule: RMDN	5	2	0.0120994	0	NV	2	NS	1	NS
Signaling: Y kinase	75	6	0.0153876	17	5.3506e-05	10	NS	16	0.000168848
Proteolysis general: aspartate: cathepsin	22	3	0.0239304	2	NS	3	NS	3	NS
Metabolism: lipid: lipase	27	3	0.038533	1	NS	2	NS	4	NS
Proteolysis general: lysozyme	11	2	0.0406844	4	0.0124403	6	0.00459003	4	0.0126289
Transcription: chromatin structure: other	12	2	0.0406844	0	NV	2	NS	0	NV
Unknown: transposon	11	2	0.0406844	1	NS	0	NV	0	NV
Transmembrane transport: ABC	51	4	0.0411663	6	NS	4	NS	6	NS
Proteolysis general: inhibitor: serine	30	3	0.0490201	7	0.00778709	9	0.0128889	6	0.0247342
Extracellular material: cuticlin	35	1	NS	13	6.2265e-06	16	2.24503e-05	11	0.000114669
Proteolysis proteasome: E3: F box	445	2	NS	52	0.000351597	90	9.09205e-07	43	0.0214279
Extracellular material: collagen	185	4	NS	21	0.0219396	26	NS	28	0.00023607
Metabolism: lipid: o-acyl transferase	56	1	NS	8	0.0446359	7	NS	7	NS
Extracellular material: matrix	67	1	NS	17	1.82118e-05	10	NS	18	5.71414e-06
Signaling: Notch	18	1	NS	2	NS	6	0.0272429	1	NS
Cell cycle: other	26	1	NS	3	NS	6	NS	4	NS
Non-coding RNA: tRNA: production	67	1	NS	6	NS	18	0.0016191	1	NS
Signaling: heteromeric G protein: G alpha subunit	22	1	NS	4	NS	3	NS	3	NS
Cilia: IFT-motor	8	1	NS	2	NS	2	NS	3	0.0287805
Transmembrane transport: lipid	15	1	NS	3	NS	4	NS	4	0.0292855
Signaling: hedgehog-like	90	2	NS	10	NS	13	NS	13	0.0148692
Unknown: prion domain	71	3	NS	9	NS	8	NS	12	0.00620267
Nucleic acid: binding: other	93	2	NS	8	NS	15	NS	4	NS
Extracellular material: secreted protein	43	2	NS	3	NS	11	0.0162126	6	NS
mRNA functions: binding: RBM	36	2	NS	3	NS	6	NS	3	NS
Chaperone: cyclophilin	28	1	NS	3	NS	13	8.60456e-05	1	NS
Cytoskeleton: other	77	1	NS	20	4.22032e-06	13	NS	21	1.36478e-06
Development: apoptosis	65	3	NS	6	NS	12	NS	7	NS
Development: general	81	1	NS	9	NS	17	0.0183147	9	NS
Development: somatic	122	3	NS	14	NS	22	0.0352785	10	NS
Extracellular Material: chondroitin sulfotransferase	27	2	NS	1	NS	4	NS	1	NS
Extracellular material: PGI	53	2	NS	10	0.00927564	11	NS	11	0.0036197
Extracellular material: chitinase	38	1	NS	3	NS	7	NS	7	0.0226014
Globin	36	1	NS	4	NS	6	NS	4	NS
Metabolism: amino acid: breakdown	36	3	NS	8	0.00879424	5	NS	6	NS
Metabolism: carbohydrate	83	3	NS	11	0.0331212	8	NS	7	NS
Metabolism: insulin	40	1	NS	0	NV	3	NS	0	NV
Metabolism: lipid: binding	67	3	NS	8	NS	5	NS	9	NS
Metabolism: lipid: epoxide hydrolase	4	1	NS	1	NS	2	NS	2	NS
Metabolism: lipid: phospholipid	58	1	NS	7	NS	6	NS	5	NS
Metabolism: lipid: sphingolipid	42	3	NS	6	NS	4	NS	8	0.0130135
Metabolism: mitochondria: other	56	1	NS	5	NS	16	0.00169411	4	NS
Metabolism: molybdenum cofactor	10	1	NS	3	0.044876	4	0.0436337	2	NS
Metabolism: nucleotide	111	2	NS	10	NS	26	0.000645575	6	NS
Metabolism: other	190	2	NS	31	2.3624e-05	34	0.00746109	25	0.00230256
Metabolism: polyamine	7	1	NS	2	NS	2	NS	1	NS
Muscle function	62	3	NS	8	NS	11	NS	11	0.00454741
Neuronal function: synaptic function: neuropeptide	139	4	NS	11	NS	16	NS	8	NS
Neuronal function: synaptic function: neurotransmitter receptor	37	1	NS	5	NS	1	NS	4	NS
Neuronal function: synaptic function: other	28	2	NS	7	0.00568068	2	NS	7	0.00581703
Non-coding RNA: ncRNA	7850	1	NS	0	NV	0	NV	0	NV
Non-coding RNA: small RNA: argonaute	22	2	NS	5	0.0254258	1	NS	6	0.00737407
Nucleic acid: binding: zinc finger	136	1	NS	14	NS	15	NS	9	NS
Protein modification: carbohydrate	127	1	NS	11	NS	12	NS	8	NS
Protein modification: methyltransferase	75	1	NS	10	0.042221	17	0.00909679	7	NS
Proteolysis general: other	68	4	NS	4	NS	8	NS	8	NS
Proteolysis proteasome: 19S	26	1	NS	1	NS	3	NS	1	NS
Proteolysis proteasome: E3: Ring Finger	68	1	NS	8	NS	12	NS	6	NS
Proteolysis proteasome: other	23	1	NS	0	NV	1	NS	0	NV
Pseudogene	1898	33	NS	129	NS	170	NS	114	NS
Signaling: MAPK	32	1	NS	1	NS	1	NS	3	NS
Signaling: S/T kinase	66	3	NS	8	NS	7	NS	10	0.0202054
Signaling: calcium: EF hand	11	1	NS	3	NS	3	NS	1	NS
Signaling: casein kinase	10	1	NS	0	NV	1	NS	0	NV
Signaling: heteromeric G protein: receptor	54	2	NS	2	NS	4	NS	2	NS
Signaling: lipid: phospholipase A	19	1	NS	1	NS	1	NS	2	NS
Signaling: other	71	4	NS	6	NS	10	NS	6	NS
Signaling: small GTPase: Rab	34	1	NS	5	NS	6	NS	3	NS
Stress response: GST	52	4	NS	5	NS	10	NS	4	NS
Stress response: heat	30	1	NS	2	NS	3	NS	2	NS
Stress response: other	49	1	NS	8	0.0264984	3	NS	7	NS
Stress response: oxidative	28	1	NS	2	NS	7	NS	3	NS
Transcription factor: NHR	259	2	NS	63	2.08818e-15	35	NS	51	6.66752e-10
Transcription factor: T box	21	1	NS	1	NS	2	NS	2	NS
Transcription: chromatin modification: acetyltransferase	16	1	NS	1	NS	1	NS	2	NS
Transcription: chromatin structure: histone	85	1	NS	2	NS	11	NS	2	NS
Transcription: general machinery: RNA Pol II: elongation	30	1	NS	2	NS	5	NS	1	NS
Transmembrane protein: other	308	8	NS	48	1.1276e-06	49	0.0164523	39	0.000558124
Transmembrane protein: seven transmembrane receptor: other	153	1	NS	11	NS	13	NS	8	NS
Transmembrane protein: seven transmembrane receptor: srh	216	1	NS	7	NS	12	NS	7	NS
Transmembrane protein: seven transmembrane receptor: sri	59	1	NS	7	NS	8	NS	5	NS
Transmembrane protein: seven transmembrane receptor: srt	58	1	NS	1	NS	3	NS	0	NV
Transmembrane protein: seven transmembrane receptor: srx	101	1	NS	2	NS	4	NS	2	NS
Transmembrane transport: TRP channel	15	1	NS	4	0.0288734	2	NS	5	0.00718163
Transmembrane transport: chloride channel	44	1	NS	4	NS	2	NS	4	NS
Transmembrane transport: extracellular ligand gated channel	59	1	NS	11	0.00440071	11	NS	9	0.0279043
Transmembrane transport: mitochondrial: solute carrier	34	3	NS	2	NS	7	NS	2	NS
Transmembrane transport: monocarboxylate	6	1	NS	1	NS	0	NV	0	NV
Transmembrane transport: other	51	1	NS	8	0.0482925	7	NS	9	0.0214282
Transmembrane transport: potassium channel	121	1	NS	9	NS	11	NS	6	NS
Transmembrane transport: sodium channel	31	1	NS	5	NS	4	NS	3	NS
Transmembrane transport: solute carrier	197	4	NS	18	NS	20	NS	19	NS
Transmembrane transport: sugar	10	1	NS	0	NV	1	NS	0	NV
mRNA functions: processing: nuclease	35	2	NS	4	NS	7	NS	2	NS
Cytoskeleton: paxillin	5	1	NS	0	NV	2	NS	1	NS
Metabolism: amino acid: other	7	1	NS	1	NS	1	NS	2	NS
Metabolism: amino sugar	14	1	NS	0	NV	1	NS	0	NV
Metabolism: creatine kinase	6	1	NS	2	NS	1	NS	1	NS
Metabolism: lipid: other	27	1	NS	1	NS	2	NS	3	NS
Proteolysis general: cysteine: other	10	1	NS	0	NV	0	NV	1	NS
Proteolysis general: inhibitor: TIL domain	14	1	NS	2	NS	1	NS	1	NS
Proteolysis proteasome: NEDD	11	1	NS	0	NV	1	NS	0	NV
Signaling: heteromeric G protein: other	22	1	NS	2	NS	0	NV	0	NV
Signaling: lipid: phospholipase B	13	1	NS	0	NV	0	NV	0	NV
Signaling: lipid: phospholipase D	4	1	NS	0	NV	0	NV	1	NS
Stress response: pathogen: ASABF	6	1	NS	0	NV	1	NS	0	NV
Stress response: pathogen: ShK	3	1	NS	0	NV	1	NS	0	NV
Stress response: pathogen: lysozyme	4	1	NS	0	NV	0	NV	1	NS
Stress response: pathogen: saposin	14	1	NS	0	NV	3	NS	3	NS
Transmembrane transport: ammonium	6	1	NS	0	NV	0	NV	0	NV
mRNA functions: processing: other	12	1	NS	1	NS	1	NS	1	NS
Transcription factor: homeodomain	97	0	NV	23	1.34739e-06	26	0.00013671	18	0.000287698
Cell cycle: chromosome dynamics: SMC	7	0	NV	0	NV	1	NS	0	NV
Transcription factor: bZIP	24	0	NV	5	0.0185751	6	0.0392789	5	0.0188979
Transcription factor: ZF	53	0	NV	11	0.00243329	12	0.0288192	8	0.0420691
Cell cycle: APC	16	0	NV	0	NV	6	0.0179342	0	NV
Cytoskeleton: cadherin	11	0	NV	8	1.03666e-05	3	NS	7	7.15441e-05
mRNA functions: processing: splicing	54	0	NV	2	NS	11	NS	1	NS
Transcription factor: bHLH	36	0	NV	8	0.00674288	11	0.006658	6	NS
Signaling: lipid: kinase PI3	2	0	NV	1	NS	1	NS	1	NS
Transmembrane transport: amino acid	37	0	NV	3	NS	5	NS	3	NS
Transcription: other	14	0	NV	0	NV	3	NS	0	NV
DNA: repair	67	0	NV	5	NS	5	NS	3	NS
Cell cycle: chromosome dynamics: meiotic functions	23	0	NV	0	NV	5	NS	0	NV
Cytoskeleton: motor protein: kinesin	16	0	NV	2	NS	1	NS	2	NS
Cytoskeleton: microtubule: tubulin	17	0	NV	4	0.0403409	5	NS	4	0.0408991
DNA: telomere	10	0	NV	2	NS	3	NS	1	NS
Transcription: dosage compensation	10	0	NV	1	NS	0	NV	0	NV
Cell cycle: chromosome dynamics: condensin	5	0	NV	0	NV	0	NV	0	NV
Cell cycle: chromosome dynamics: kinetochore protein	10	0	NV	1	NS	5	0.0125403	1	NS
Cell cycle: chromosome dynamics: other	14	0	NV	2	NS	5	0.0426134	0	NV
Cell cycle: cyclin	11	0	NV	1	NS	2	NS	0	NV
Cell cycle: kinase	24	0	NV	1	NS	4	NS	1	NS
Cell cycle: meiotic/mitotic spindle	23	0	NV	0	NV	4	NS	0	NV
Cell cycle: phosphatase	4	0	NV	1	NS	1	NS	1	NS
Chaperone: DnaJ domain	31	0	NV	2	NS	8	0.0359912	1	NS
Chaperone: HSP	5	0	NV	2	NS	2	NS	1	NS
Cilia: IFT-A	6	0	NV	0	NV	1	NS	1	NS
Cilia: IFT: BBSome	10	0	NV	3	0.044876	3	NS	3	0.045375
Cilia: transition zone: MKS module	7	0	NV	1	NS	2	NS	2	NS
Cytoskeleton: actin function: actin	19	0	NV	2	NS	2	NS	2	NS
Cytoskeleton: centrosome: other	4	0	NV	0	NV	0	NV	0	NV
Cytoskeleton: claudin	15	0	NV	5	0.0070509	5	0.0426134	2	NS
Cytoskeleton: innexin	24	0	NV	9	0.00012042	6	NS	8	0.000560473
Cytoskeleton: integrin	4	0	NV	1	NS	1	NS	1	NS
Cytoskeleton: intermediate filament protein	12	0	NV	2	NS	2	NS	2	NS
Cytoskeleton: microtubule: binding	12	0	NV	3	NS	3	NS	1	NS
Cytoskeleton: microtubule: tubulin modification	16	0	NV	5	0.00877828	3	NS	1	NS
Cytoskeleton: motor protein: dynein	22	0	NV	3	NS	6	NS	2	NS
DNA: nuclease	17	0	NV	2	NS	2	NS	0	NV
DNA: replication	69	0	NV	1	NS	11	NS	1	NS
Development: sex determination	5	0	NV	1	NS	2	NS	1	NS
Extracellular material: mucin	4	0	NV	1	NS	1	NS	0	NV
Lysosome: acid phosphatase	31	0	NV	2	NS	1	NS	1	NS
Lysosome: autophagy	26	0	NV	1	NS	4	NS	2	NS
Metabolism: 1CC: folate	12	0	NV	2	NS	1	NS	1	NS
Metabolism: 1CC: methionine	5	0	NV	0	NV	1	NS	1	NS
Metabolism: 1CC: other	3	0	NV	0	NV	1	NS	0	NV
Metabolism: 1CC: transsulfuration	10	0	NV	1	NS	0	NV	0	NV
Metabolism: glutathione	21	0	NV	4	NS	4	NS	4	NS
Metabolism: glycolysis	37	0	NV	4	NS	4	NS	4	NS
Metabolism: mitochondria: RNA methyltransferase	3	0	NV	0	NV	1	NS	0	NV
Metabolism: mitochondria: complex I	46	0	NV	1	NS	25	9.43948e-09	1	NS
Metabolism: mitochondria: complex IV	16	0	NV	0	NV	10	0.000114013	0	NV
Metabolism: mitochondria: cytochrome c oxidase assembly factor	11	0	NV	2	NS	6	0.00459003	1	NS
Metabolism: mitochondria: gene expression	15	0	NV	1	NS	1	NS	0	NV
Metabolism: mitochondria: morphology	5	0	NV	0	NV	2	NS	0	NV
Metabolism: mitochondria: ribosome	78	0	NV	3	NS	46	8.23403e-16	1	NS
Metabolism: mitochondria: translocase	18	0	NV	0	NV	10	0.000233582	1	NS
Metabolism: mitochondria: transporter	12	0	NV	1	NS	2	NS	1	NS
Metabolism: mitochondria: ubiquinone	10	0	NV	1	NS	6	0.00324132	0	NV
Metabolism: nicotinate and nicotinamide metabolism	6	0	NV	0	NV	2	NS	3	0.0161202
Metabolism: pentose phosphate pathway	13	0	NV	2	NS	3	NS	2	NS
Neuronal function: development	15	0	NV	4	0.0288734	3	NS	4	0.0292855
Neuronal function: other	42	0	NV	12	0.000116725	8	NS	8	0.0130135
Neuronal function: synaptic function: neurotransmitter metabolism	19	0	NV	2	NS	0	NV	1	NS
Neuronal function: synaptic function: transporter	2	0	NV	0	NV	0	NV	0	NV
Neuronal function: transcription factor	7	0	NV	3	0.0216983	1	NS	3	0.0219531
Non-coding RNA: small RNA: RNA polymerase	4	0	NV	0	NV	0	NV	0	NV
Non-coding RNA: small RNA: other	25	0	NV	5	0.0384068	4	NS	1	NS
Non-coding RNA: tRNA: methylation	15	0	NV	2	NS	5	NS	1	NS
Nuclear pore: structure	28	0	NV	0	NV	0	NV	0	NV
Peroxisome: biogenesis	9	0	NV	0	NV	0	NV	0	NV
Protein modification: SUMO	12	0	NV	0	NV	2	NS	0	NV
Protein modification: acetyltransferase	17	0	NV	1	NS	4	NS	0	NV
Protein modification: deacylase	4	0	NV	1	NS	1	NS	1	NS
Protein modification: lipidation	17	0	NV	0	NV	3	NS	0	NV
Protein modification: other	12	0	NV	2	NS	2	NS	0	NV
Proteolysis general: carboxypeptidase	16	0	NV	2	NS	1	NS	1	NS
Proteolysis general: inhibitor: other	7	0	NV	3	0.0216983	1	NS	3	0.0219531
Proteolysis general: serine	34	0	NV	3	NS	2	NS	4	NS
Proteolysis proteasome: E3: SCF	30	0	NV	1	NS	4	NS	1	NS
Proteolysis proteasome: E3: other	49	0	NV	5	NS	2	NS	3	NS
Proteolysis proteasome: ubiquitin	8	0	NV	1	NS	4	0.0253352	0	NV
Proteolysis proteasome: ubiquitin hydrolase	5	0	NV	0	NV	2	NS	0	NV
Proteolysis proteasome: ubiquitin peptidase	31	0	NV	1	NS	1	NS	2	NS
Ribosome: EIF	60	0	NV	2	NS	10	NS	1	NS
Ribosome: biogenesis	53	0	NV	6	NS	16	0.00123672	2	NS
Ribosome: subunit	92	0	NV	0	NV	9	NS	0	NV
Signaling: MAGUK	5	0	NV	1	NS	1	NS	1	NS
Signaling: WNT	30	0	NV	4	NS	1	NS	2	NS
Signaling: calcium: calmodulin	13	0	NV	0	NV	2	NS	1	NS
Signaling: dual specificity	4	0	NV	1	NS	1	NS	0	NV
Signaling: extracellular	2	0	NV	1	NS	1	NS	1	NS
Signaling: frizzled	5	0	NV	1	NS	3	0.0377311	1	NS
Signaling: heteromeric G protein: arrestin	27	0	NV	2	NS	2	NS	3	NS
Signaling: heteromeric G protein: guanylyl cyclase	38	0	NV	3	NS	5	NS	3	NS
Signaling: lipid: other	8	0	NV	0	NV	0	NV	0	NV
Signaling: lipid: phospholipase C	7	0	NV	0	NV	0	NV	0	NV
Signaling: lipid: phospholipase patatin	4	0	NV	0	NV	0	NV	0	NV
Signaling: lipid: phospholipase: other	8	0	NV	0	NV	1	NS	0	NV
Signaling: rhomboid	6	0	NV	1	NS	1	NS	1	NS
Signaling: small GTPase: Ras	39	0	NV	4	NS	5	NS	1	NS
Signaling: small GTPase: Rho/Rac	46	0	NV	5	NS	1	NS	5	NS
Signaling: small GTPase: other	36	0	NV	3	NS	3	NS	1	NS
Stress response: ER	18	0	NV	2	NS	2	NS	1	NS
Stress response: pathogen: signaling	7	0	NV	2	NS	1	NS	1	NS
Stress response: signaling	4	0	NV	1	NS	0	NV	1	NS
Stress response: thioredoxin	15	0	NV	0	NV	4	NS	0	NV
Trafficking: ER/Golgi: COP I	13	0	NV	1	NS	4	NS	0	NV
Trafficking: ER/Golgi: ERGIC	4	0	NV	0	NV	1	NS	0	NV
Trafficking: ER/Golgi: mannosidase	6	0	NV	1	NS	0	NV	0	NV
Trafficking: ER/Golgi: oligomeric Golgi complex	8	0	NV	1	NS	0	NV	1	NS
Trafficking: ER/Golgi: trafficking protein particle complex	11	0	NV	1	NS	1	NS	1	NS
Trafficking: endocytosis: adaptin	7	0	NV	1	NS	0	NV	0	NV
Trafficking: exocyst	8	0	NV	2	NS	0	NV	0	NV
Trafficking: other	14	0	NV	2	NS	0	NV	2	NS
Trafficking: vesicle targeting/fusion: GARP	5	0	NV	1	NS	0	NV	1	NS
Trafficking: vesicle targeting/fusion: other	6	0	NV	1	NS	0	NV	1	NS
Transcription factor: E2F	2	0	NV	1	NS	1	NS	1	NS
Transcription factor: HMG box	4	0	NV	1	NS	1	NS	1	NS
Transcription factor: NF	6	0	NV	1	NS	2	NS	0	NV
Transcription factor: forkhead	14	0	NV	5	0.00557552	5	0.0347285	3	NS
Transcription factor: other	33	0	NV	4	NS	6	NS	5	NS
Transcription: chromatin modification: NURF	1	0	NV	1	NS	1	NS	0	NV
Transcription: chromatin modification: REST	5	0	NV	0	NV	0	NV	0	NV
Transcription: chromatin modification: SWI/SNF	14	0	NV	0	NV	1	NS	0	NV
Transcription: chromatin modification: deacetylase	10	0	NV	0	NV	2	NS	1	NS
Transcription: chromatin modification: demethylase	14	0	NV	1	NS	1	NS	1	NS
Transcription: chromatin modification: methyltransferase	20	0	NV	2	NS	1	NS	0	NV
Transcription: chromatin modification: other	34	0	NV	3	NS	6	NS	2	NS
Transcription: chromatin structure: HMG protein	8	0	NV	1	NS	3	NS	1	NS
Transcription: general machinery: RNA Pol II: TFIID	24	0	NV	2	NS	3	NS	2	NS
Transcription: general machinery: RNA Pol II: TFIIH	8	0	NV	0	NV	2	NS	0	NV
Transcription: general machinery: RNA Pol II: mediator	25	0	NV	1	NS	6	NS	2	NS
Transcription: general machinery: RNA Pol II: other	4	0	NV	0	NV	2	NS	0	NV
Transcription: general machinery: RNA Pol II: subunit	16	0	NV	0	NV	7	0.00431016	0	NV
Transcription: general machinery: RNA Pol III	12	0	NV	2	NS	5	0.0167671	1	NS
Transmembrane protein: seven transmembrane receptor: sra	35	0	NV	1	NS	2	NS	1	NS
Transmembrane protein: seven transmembrane receptor: srab	23	0	NV	2	NS	3	NS	2	NS
Transmembrane protein: seven transmembrane receptor: srbc	70	0	NV	4	NS	6	NS	2	NS
Transmembrane protein: seven transmembrane receptor: srd	66	0	NV	3	NS	6	NS	4	NS
Transmembrane protein: seven transmembrane receptor: sre	50	0	NV	0	NV	3	NS	0	NV
Transmembrane protein: seven transmembrane receptor: srj	40	0	NV	2	NS	2	NS	2	NS
Transmembrane protein: seven transmembrane receptor: srr	7	0	NV	1	NS	2	NS	1	NS
Transmembrane protein: seven transmembrane receptor: sru	39	0	NV	2	NS	3	NS	2	NS
Transmembrane protein: seven transmembrane receptor: srw	109	0	NV	3	NS	3	NS	2	NS
Transmembrane protein: seven transmembrane receptor: srz	61	0	NV	3	NS	1	NS	1	NS
Transmembrane protein: seven transmembrane receptor: str	193	0	NV	7	NS	12	NS	6	NS
Transmembrane transport: anion	6	0	NV	0	NV	2	NS	0	NV
Transmembrane transport: aquaporin	12	0	NV	1	NS	3	NS	1	NS
Transmembrane transport: calcium channel	20	0	NV	1	NS	1	NS	1	NS
Transmembrane transport: citrate	2	0	NV	0	NV	1	NS	0	NV
Transmembrane transport: ion	8	0	NV	1	NS	2	NS	0	NV
Transmembrane transport: ion channel	9	0	NV	1	NS	0	NV	1	NS
Transmembrane transport: major facilitator	49	0	NV	3	NS	1	NS	2	NS
Transmembrane transport: nicotinic acid receptor	20	0	NV	5	0.0185751	2	NS	5	0.0188979
Transmembrane transport: nucleotide gated channel	8	0	NV	1	NS	0	NV	0	NV
mRNA functions: binding: KH	15	0	NV	3	NS	4	NS	0	NV
mRNA functions: binding: other	23	0	NV	1	NS	6	NS	0	NV
mRNA functions: methylation: other	4	0	NV	0	NV	0	NV	0	NV
mRNA functions: processing: RNA exosome	7	0	NV	1	NS	4	0.0183118	1	NS
mRNA functions: processing: decapping	10	0	NV	1	NS	3	NS	0	NV
mRNA functions: processing: export	9	0	NV	2	NS	3	NS	1	NS
mRNA functions: processing: helicase	47	0	NV	4	NS	7	NS	4	NS
mRNA functions: processing: polyadenylation	23	0	NV	0	NV	3	NS	1	NS
mRNA functions: processing: snRNP	39	0	NV	0	NV	9	NS	0	NV
Cell cycle: chromosome dynamics: CENP	4	0	NV	0	NV	1	NS	0	NV
Cell cycle: chromosome dynamics: kinase	2	0	NV	0	NV	0	NV	0	NV
Cell cycle: transcriptional regulator	3	0	NV	0	NV	0	NV	0	NV
Chaperone: T complex	8	0	NV	1	NS	1	NS	1	NS
Chaperone: other	14	0	NV	1	NS	2	NS	0	NV
Cilia: IFT-B	13	0	NV	2	NS	2	NS	3	NS
Cilia: IFT-B	1	0	NV	0	NV	0	NV	0	NV
Cilia: other	11	0	NV	0	NV	1	NS	0	NV
Cilia: transition zone: NPHP module	2	0	NV	2	0.0220309	0	NV	2	0.0222168
Cilia: transition zone: other	2	0	NV	0	NV	0	NV	0	NV
Cytoskeleton: actin function: binding	21	0	NV	3	NS	3	NS	6	0.00737407
Cytoskeleton: centrosome: centriole	6	0	NV	0	NV	0	NV	1	NS
Cytoskeleton: centrosome: kinase	2	0	NV	0	NV	0	NV	0	NV
Cytoskeleton: microtubule: other	4	0	NV	0	NV	0	NV	0	NV
Cytoskeleton: motor protein: other	3	0	NV	0	NV	0	NV	0	NV
DNA: helicase	12	0	NV	1	NS	1	NS	2	NS
DNA: transposon function	3	0	NV	0	NV	0	NV	0	NV
Extracellular material: lectin	4	0	NV	0	NV	0	NV	0	NV
Extracellular material: other	4	0	NV	0	NV	0	NV	0	NV
Lysosome: Vacuolar ATPase	22	0	NV	1	NS	0	NV	1	NS
Lysosome: other	12	0	NV	0	NV	0	NV	0	NV
Metabolism: B12	5	0	NV	0	NV	0	NV	0	NV
Metabolism: B6	2	0	NV	0	NV	1	NS	0	NV
Metabolism: carbonic anhydrase	6	0	NV	0	NV	1	NS	1	NS
Metabolism: lipid: CoA	9	0	NV	1	NS	2	NS	0	NV
Metabolism: lipid: glycerolipid	27	0	NV	5	0.0384068	4	NS	3	NS
Metabolism: lipid: transcriptional regulator	2	0	NV	2	0.0220309	0	NV	1	NS
Metabolism: mitochondria: chaperone	3	0	NV	0	NV	0	NV	0	NV
Metabolism: mitochondria: citric acid cycle	23	0	NV	3	NS	1	NS	1	NS
Metabolism: mitochondria: complex III	14	0	NV	0	NV	7	0.00321255	0	NV
Metabolism: mitochondria: complex V	21	0	NV	0	NV	7	0.017604	0	NV
Metabolism: mitochondria: iron sulfur assembly	4	0	NV	0	NV	4	0.0049603	0	NV
Metabolism: mitochondria: protease	8	0	NV	1	NS	2	NS	0	NV
Neuronal function: synaptic function: GTPase function	3	0	NV	0	NV	0	NV	0	NV
Neuronal function: synaptic function: vesicle trafficking	16	0	NV	2	NS	0	NV	2	NS
Non-coding RNA: asRNA	16	0	NV	0	NV	0	NV	0	NV
Non-coding RNA: linc	174	0	NV	0	NV	1	NS	0	NV
Non-coding RNA: miRNA	257	0	NV	0	NV	0	NV	0	NV
Non-coding RNA: processing	3	0	NV	0	NV	0	NV	0	NV
Non-coding RNA: snRNA	130	0	NV	0	NV	0	NV	0	NV
Non-coding RNA: snoRNA	344	0	NV	0	NV	0	NV	0	NV
Non-coding RNA: tRNA	628	0	NV	0	NV	0	NV	0	NV
Nuclear pore: transport	8	0	NV	0	NV	0	NV	0	NV
Nucleic acid: helicase	4	0	NV	0	NV	0	NV	0	NV
Peroxisome: other	1	0	NV	0	NV	0	NV	0	NV
Peroxisome: transporter	5	0	NV	0	NV	0	NV	0	NV
Protein modification: acyltransferase	3	0	NV	1	NS	0	NV	1	NS
Proteolysis general: aspartate: other	11	0	NV	0	NV	0	NV	1	NS
Proteolysis general: cysteine: calpain	12	0	NV	2	NS	0	NV	1	NS
Proteolysis general: inhibitor: cysteine	4	0	NV	0	NV	0	NV	0	NV
Proteolysis general: inhibitor: peptidase inhibitor 16	10	0	NV	1	NS	2	NS	2	NS
Proteolysis general: inhibitor: peptidase inhibitor 17	1	0	NV	0	NV	0	NV	0	NV
Proteolysis general: signal	2	0	NV	0	NV	0	NV	0	NV
Proteolysis proteasome: 20S	13	0	NV	0	NV	2	NS	0	NV
Proteolysis proteasome: E1 like	1	0	NV	0	NV	0	NV	0	NV
Proteolysis proteasome: E2	18	0	NV	2	NS	2	NS	2	NS
Proteolysis proteasome: E3: HECT	3	0	NV	2	0.0351859	0	NV	1	NS
Proteolysis proteasome: E3: TRIM	3	0	NV	0	NV	0	NV	0	NV
Proteolysis proteasome: ubiquitin domain	4	0	NV	0	NV	0	NV	0	NV
Ribosome: S6 kinase	6	0	NV	0	NV	0	NV	0	NV
Ribosome: elongation	2	0	NV	0	NV	1	NS	0	NV
Ribosome: other	13	0	NV	2	NS	5	0.0347285	1	NS
Ribosome: rRNA	13	0	NV	0	NV	0	NV	0	NV
Ribosome: signal recognition	5	0	NV	0	NV	2	NS	0	NV
Signaling: AKT	3	0	NV	1	NS	0	NV	1	NS
Signaling: AMPK	9	0	NV	0	NV	0	NV	0	NV
Signaling: CDK-like	6	0	NV	0	NV	0	NV	0	NV
Signaling: FERM	10	0	NV	3	0.044876	0	NV	3	0.045375
Signaling: FGF	6	0	NV	2	NS	1	NS	3	0.0161202
Signaling: Janus	1	0	NV	0	NV	0	NV	0	NV
Signaling: PKC	4	0	NV	0	NV	0	NV	0	NV
Signaling: PKD	4	0	NV	1	NS	0	NV	1	NS
Signaling: SH domain	13	0	NV	2	NS	0	NV	1	NS
Signaling: TGF beta	17	0	NV	1	NS	1	NS	2	NS
Signaling: TOR	8	0	NV	3	0.0284523	0	NV	2	NS
Signaling: VEGF	1	0	NV	0	NV	0	NV	0	NV
Signaling: cAMP	2	0	NV	0	NV	0	NV	0	NV
Signaling: calcium: calmodulin dependent	4	0	NV	0	NV	0	NV	1	NS
Signaling: calcium: other	6	0	NV	0	NV	0	NV	0	NV
Signaling: caveolin	2	0	NV	0	NV	1	NS	0	NV
Signaling: heteromeric G protein: G beta subunit	2	0	NV	1	NS	0	NV	1	NS
Signaling: heteromeric G protein: G gamma subunit	2	0	NV	0	NV	1	NS	0	NV
Signaling: heteromeric G protein: adenylyl cyclase	5	0	NV	1	NS	0	NV	0	NV
Signaling: hippo	5	0	NV	0	NV	0	NV	0	NV
Signaling: lipid: kinase DAG	5	0	NV	0	NV	0	NV	0	NV
Signaling: lipid: kinase PI3	3	0	NV	0	NV	0	NV	0	NV
Signaling: lipid: kinase PI4	4	0	NV	0	NV	0	NV	0	NV
Signaling: lipid: kinase PI4	2	0	NV	0	NV	0	NV	0	NV
Signaling: lipid: kinase inositol	8	0	NV	2	NS	0	NV	1	NS
Signaling: lipid: phosphatase	15	0	NV	4	0.0288734	1	NS	3	NS
Signaling: phosphatase: MAPK	1	0	NV	0	NV	0	NV	1	NS
Signaling: phosphatase: dual specificity	7	0	NV	0	NV	2	NS	0	NV
Signaling: small GTPase: ARF	18	0	NV	0	NV	3	NS	1	NS
Signaling: small GTPase: Raf	1	0	NV	0	NV	0	NV	0	NV
Signaling: small GTPase: Ran	4	0	NV	0	NV	1	NS	0	NV
Signaling: small GTPase: Rap	4	0	NV	0	NV	0	NV	0	NV
Signaling: small GTPase: Rheb	1	0	NV	0	NV	0	NV	0	NV
Stress response: dauer	8	0	NV	0	NV	0	NV	0	NV
Stress response: osmotic	3	0	NV	0	NV	1	NS	0	NV
Stress response: pathogen: CYP	1	0	NV	0	NV	0	NV	0	NV
Stress response: pathogen: NLP	3	0	NV	0	NV	1	NS	0	NV
Stress response: pathogen: caenacin	11	0	NV	0	NV	2	NS	1	NS
Stress response: pathogen: lectin	1	0	NV	0	NV	0	NV	0	NV
Stress response: pathogen: lipid	4	0	NV	1	NS	0	NV	0	NV
Stress response: pathogen: transcriptional regulator	2	0	NV	0	NV	0	NV	0	NV
Stress response: transcriptional regulator	2	0	NV	0	NV	0	NV	0	NV
Trafficking: ER/Golgi: ARF	9	0	NV	1	NS	0	NV	1	NS
Trafficking: ER/Golgi: COP II	11	0	NV	0	NV	1	NS	0	NV
Trafficking: ER/Golgi: ER other	4	0	NV	0	NV	1	NS	0	NV
Trafficking: ER/Golgi: Golgi other	21	0	NV	0	NV	2	NS	1	NS
Trafficking: endocytosis: clathrin	8	0	NV	2	NS	0	NV	3	0.0219531
Trafficking: endocytosis: other	14	0	NV	1	NS	0	NV	0	NV
Trafficking: vesicle targeting/fusion: CHMP	9	0	NV	0	NV	1	NS	0	NV
Trafficking: vesicle targeting/fusion: CORVET/HOPS	4	0	NV	1	NS	0	NV	0	NV
Trafficking: vesicle targeting/fusion: ESCRT	6	0	NV	1	NS	4	0.0126382	1	NS
Trafficking: vesicle targeting/fusion: RAB	9	0	NV	0	NV	1	NS	0	NV
Trafficking: vesicle targeting/fusion: SNARE	21	0	NV	1	NS	0	NV	0	NV
Trafficking: vesicle targeting/fusion: retromer	5	0	NV	0	NV	0	NV	1	NS
Transcription factor: ARID	2	0	NV	0	NV	0	NV	0	NV
Transcription factor: AP2	4	0	NV	0	NV	0	NV	0	NV
Transcription factor: CREB	3	0	NV	0	NV	0	NV	0	NV
Transcription factor: ETS	12	0	NV	2	NS	1	NS	1	NS
Transcription factor: GATA	11	0	NV	1	NS	2	NS	1	NS
Transcription: chromatin modification: NURD	3	0	NV	0	NV	0	NV	0	NV
Transcription: general machinery: RNA Pol I: other	2	0	NV	1	NS	2	NS	0	NV
Transcription: general machinery: RNA Pol I: subunit	4	0	NV	0	NV	1	NS	0	NV
Transcription: general machinery: RNA Pol II: CCR4/NOT	10	0	NV	1	NS	0	NV	0	NV
Transcription: general machinery: RNA Pol II: TFIIA	2	0	NV	1	NS	1	NS	1	NS
Transcription: general machinery: RNA Pol II: TFIIB	1	0	NV	0	NV	0	NV	0	NV
Transcription: general machinery: RNA Pol II: TFIIE	2	0	NV	0	NV	1	NS	0	NV
Transcription: general machinery: RNA Pol II: TFIIF	2	0	NV	0	NV	0	NV	0	NV
Transcription: general machinery: other	3	0	NV	0	NV	0	NV	0	NV
Transmembrane protein: ER	24	0	NV	1	NS	6	NS	1	NS
Transmembrane protein: seven transmembrane receptor: dmsr	16	0	NV	0	NV	0	NV	0	NV
Transmembrane protein: seven transmembrane receptor: srb	15	0	NV	0	NV	1	NS	0	NV
Transmembrane protein: seven transmembrane receptor: srg	62	0	NV	1	NS	2	NS	0	NV
Transmembrane protein: seven transmembrane receptor: srm	6	0	NV	1	NS	0	NV	0	NV
Transmembrane protein: seven transmembrane receptor: srn	1	0	NV	0	NV	0	NV	0	NV
Transmembrane protein: seven transmembrane receptor: srp	1	0	NV	0	NV	0	NV	0	NV
Transmembrane protein: seven transmembrane receptor: srsx	34	0	NV	0	NV	1	NS	0	NV
Transmembrane protein: seven transmembrane receptor: srtx	1	0	NV	0	NV	0	NV	0	NV
Transmembrane protein: seven transmembrane receptor: srv	29	0	NV	2	NS	2	NS	0	NV
Transmembrane protein: seven transmembrane receptor: srxa	16	0	NV	0	NV	2	NS	0	NV
Transmembrane transport: B12	1	0	NV	0	NV	0	NV	0	NV
Transmembrane transport: GABA	7	0	NV	0	NV	0	NV	0	NV
Transmembrane transport: acid sensing	10	0	NV	0	NV	0	NV	0	NV
Transmembrane transport: glutamate channel	10	0	NV	1	NS	0	NV	1	NS
Transmembrane transport: heme	8	0	NV	0	NV	0	NV	0	NV
Transmembrane transport: metal ion	5	0	NV	0	NV	0	NV	0	NV
Transmembrane transport: sodium transport	1	0	NV	1	NS	0	NV	1	NS
Transmembrane transport: sulfate	8	0	NV	0	NV	0	NV	0	NV
mRNA functions: binding: PUF	12	0	NV	0	NV	0	NV	0	NV
mRNA functions: binding: ZF	17	0	NV	0	NV	0	NV	0	NV
mRNA functions: methylation: cap	4	0	NV	0	NV	0	NV	0	NV
mRNA functions: processing: LSM	12	0	NV	0	NV	8	0.000406884	0	NV
mRNA functions: processing: NMD	11	0	NV	1	NS	0	NV	1	NS
mRNA functions: processing: cap	4	0	NV	0	NV	0	NV	0	NV
mRNA functions: processing: cold shock	4	0	NV	0	NV	0	NV	0	NV
mRNA functions: processing: deadenylase	2	0	NV	0	NV	0	NV	0	NV
mRNA functions: processing: hnRNP	7	0	NV	0	NV	0	NV	0	NV
mRNA functions: processing: poly U Polymerase	3	0	NV	0	NV	0	NV	0	NV

### Sheet: 11 D_Rapa_Psora_up_genes
	Wormbase.ID	Sequence.ID	Category.1	Category.2	Category.3	Automated.Description
710	WBGene00022162	Y71G12B.27	Cell cycle	Cell cycle: other	Cell cycle: other	Y71G12B.27 is an ortholog of human CKS2\; is predicted to have cyclin-dependent protein serine\/threonine kinase regulator activity and kinase activity.
17	WBGene00000878	ZK520.5	Chaperone	Chaperone: cyclophilin	Chaperone: cyclophilin	cyn-2 is an ortholog of human PPIA (peptidylprolyl isomerase A), PPIAL4D, and PPIAL4G\; is predicted to have peptidyl-prolyl cis-trans isomerase activity.
70	WBGene00003884	M02B7.3	Cilia	Cilia: IFT	Cilia: IFT-motor	osm-3 is an ortholog of human KIF17 (kinesin 17)\; exhibits ATP-dependent microtubule motor activity, plus-end-directed\; is involved in several processes, including cilium organization, dauer entry, and regulation of cell projection organization\; localizes to several cellular components, including the cilium, intracellular organelle, and neuron projection\; colocalizes with the microtubule\; is expressed in several tissues, including the nervous system.
449	WBGene00015855	C16C8.18	Cytoskeleton	Cytoskeleton: microtubule	Cytoskeleton: microtubule: RMDN	C16C8.18 is an ortholog of human RMDN1, RMDN2, and RMDN3\; is predicted to encode a protein with the following domain: Tetratricopeptide-like helical domain superfamily.
112	WBGene00007190	B0491.3	Cytoskeleton	Cytoskeleton: microtubule	Cytoskeleton: microtubule: RMDN	rmd-3 is an ortholog of human RMDN2 and RMDN3\; is predicted to encode a protein with the following domain: Tetratricopeptide-like helical domain superfamily.
421	WBGene00015049	B0218.5	Cytoskeleton	Cytoskeleton: microtubule	Cytoskeleton: microtubule: tau tubulin kinase	B0218.5 is an ortholog of human CTD-2116N17.1, TTBK1 (tau tubulin kinase 1), and TTBK2\; is predicted to have ATP binding activity and protein kinase activity.
134	WBGene00007777	C27D8.1	Cytoskeleton	Cytoskeleton: microtubule	Cytoskeleton: microtubule: tau tubulin kinase	C27D8.1 is an ortholog of human CTD-2116N17.1, TTBK1 (tau tubulin kinase 1), and TTBK2\; is predicted to have ATP binding activity and protein kinase activity.
481	WBGene00016541	C39H7.1	Cytoskeleton	Cytoskeleton: microtubule	Cytoskeleton: microtubule: tau tubulin kinase	C39H7.1 is an ortholog of human CTD-2116N17.1, TTBK1 (tau tubulin kinase 1), and TTBK2\; is predicted to have ATP binding activity and protein serine\/threonine kinase activity.
547	WBGene00018004	F33D11.7	Cytoskeleton	Cytoskeleton: microtubule	Cytoskeleton: microtubule: tau tubulin kinase	F33D11.7 is an ortholog of human CTD-2116N17.1, TTBK1 (tau tubulin kinase 1), and TTBK2\; is predicted to have ATP binding activity and protein kinase activity.
601	WBGene00019561	K09C6.7	Cytoskeleton	Cytoskeleton: microtubule	Cytoskeleton: microtubule: tau tubulin kinase	K09C6.7 is an ortholog of human CTD-2116N17.1, TTBK1 (tau tubulin kinase 1), and TTBK2\; human TTBK2 exhibits kinesin binding activity and protein serine\/threonine kinase activity.
278	WBGene00010874	M05D6.1	Cytoskeleton	Cytoskeleton: microtubule	Cytoskeleton: microtubule: tau tubulin kinase	M05D6.1 is an ortholog of human TTBK1 (tau tubulin kinase 1) and TTBK2\; is predicted to have ATP binding activity and protein kinase activity\; human orthologs of this gene are implicated in spinocerebellar ataxia type 11.
300	WBGene00011466	T05C12.1	Cytoskeleton	Cytoskeleton: microtubule	Cytoskeleton: microtubule: tau tubulin kinase	T05C12.1 is an ortholog of human CTD-2116N17.1, TTBK1 (tau tubulin kinase 1), and TTBK2\; is predicted to have ATP binding activity and protein kinase activity.
639	WBGene00020435	T11F8.4	Cytoskeleton	Cytoskeleton: microtubule	Cytoskeleton: microtubule: tau tubulin kinase	T11F8.4 is an ortholog of human CTD-2116N17.1, TTBK1 (tau tubulin kinase 1), and TTBK2\; is predicted to have ATP binding activity and protein kinase activity.
556	WBGene00018122	F36H12.8	Cytoskeleton	Cytoskeleton: microtubule	Cytoskeleton: microtubule: tau tubulin kinase	ttbk-2 is an ortholog of human CTD-2116N17.1, TTBK1 (tau tubulin kinase 1), and TTBK2\; is predicted to have ATP binding activity and protein kinase activity.
323	WBGene00012169	W01B6.2	Cytoskeleton	Cytoskeleton: microtubule	Cytoskeleton: microtubule: tau tubulin kinase	ttbk-4 is an ortholog of human TTBK1 (tau tubulin kinase 1) and TTBK2\; is predicted to have ATP binding activity and protein kinase activity\; is expressed in the nervous system\; human orthologs of this gene are implicated in spinocerebellar ataxia type 11.
337	WBGene00012637	Y38H8A.3	Cytoskeleton	Cytoskeleton: microtubule	Cytoskeleton: microtubule: tau tubulin kinase	Y38H8A.3 is an ortholog of human CTD-2116N17.1, TTBK1 (tau tubulin kinase 1), and TTBK2\; is predicted to have ATP binding activity and protein serine\/threonine kinase activity.
723	WBGene00022632	ZC581.2	Cytoskeleton	Cytoskeleton: microtubule	Cytoskeleton: microtubule: tau tubulin kinase	ZC581.2 is an ortholog of human CTD-2116N17.1, TTBK1 (tau tubulin kinase 1), and TTBK2\; is predicted to have ATP binding activity and protein serine\/threonine kinase activity.
103	WBGene00006589	T08B1.2	Cytoskeleton	Cytoskeleton: other	Cytoskeleton: other	tnt-4 is an ortholog of human TNNT1, TNNT2 (troponin T2, cardiac type), and TNNT3 (troponin T3, fast skeletal type)\; is involved in several processes, including muscle contraction, nematode larval development, and pharyngeal gland morphogenesis.
328	WBGene00012379	Y1A5A.1	Cytoskeleton	Cytoskeleton: paxillin	Cytoskeleton: paxillin	Y1A5A.1 is an ortholog of human PXN (paxillin), LPXN (leupaxin), and LMO4 (LIM domain only 4)\; is predicted to have metal ion binding activity.
569	WBGene00018645	F49F1.5	Development	Development: apoptosis	Development: apoptosis	F49F1.5 is enriched in the OLL, the PVD, and the intestine based on tiling array, RNA-seq, and microarray studies\; is affected by several genes including daf-16, skn-1, and daf-12 based on microarray, tiling array, and RNA-seq studies\; is affected by seventeen chemicals including Heme, hydrogen sulfide, and Tunicamycin based on microarray and RNA-seq studies\; is predicted to encode a protein with the following domain: ShKT domain.
580	WBGene00018926	F56A11.6	Development	Development: apoptosis	Development: apoptosis	F56A11.6 is enriched in the amphid sheath cell, the germ line, and the male based on RNA-seq studies\; is affected by several genes including daf-2, rrf-3, and dpy-10 based on microarray and RNA-seq studies\; is affected by twelve chemicals including Ethanol, nicotinic acid, and methylmercuric chloride based on RNA-seq and microarray studies.
76	WBGene00004144	R11G11.7	Development	Development: apoptosis	Development: apoptosis	pqn-60 is enriched in the pharynx based on microarray studies\; is affected by several genes including daf-16, daf-2, and clk-1 based on microarray, RNA-seq, and tiling array studies\; is affected by twelve chemicals including methylmercuric chloride, Mercuric Chloride, and multi-walled carbon nanotube based on microarray and RNA-seq studies\; is predicted to encode a protein with the following domain: Domain of unknown function DUF148.
106	WBGene00006868	M03A1.1	Development	Development: general	Development: general	vab-1 is an ortholog of human EPHA7, EPHB2, and EPHA1\; exhibits ephrin receptor activity and protein domain specific binding activity\; is involved in several processes, including embryo development, embryonic morphogenesis, and generation of neurons\; localizes to the axon and plasma membrane\; is expressed in several tissues, including the ABplapapaa, the hypodermal cell, the nervous system, the reproductive system, and the ventral cord blast cell\; human orthologs of this gene are implicated in cataract 6 multiple types.
291	WBGene00011176	R09E10.6	Development	Development: germline	Development: germline	R09E10.6 is enriched in the germ line, the hypodermis, and the male based on RNA-seq studies\; is affected by several genes including daf-2, age-1, and daf-12 based on microarray and RNA-seq studies\; is affected by twenty-one chemicals including Ethanol, 1-methylnicotinamide, and nicotinic acid based on RNA-seq and microarray studies.
133	WBGene00007733	C25G4.6	Development	Development: germline	Development: germline	smz-1 is involved in male meiosis chromosome segregation\; localizes to the nuclear chromatin\; is expressed in the male gonad and the sperm.
653	WBGene00020840	T27A3.4	Development	Development: germline	Development: germline	spch-3 localizes to the nuclear chromatin\; is expressed in the sperm.
86	WBGene00004963	C17D12.6	Development	Development: germline	Development: germline	spe-9 is an ortholog of human DLL1, DLL3, and DLL4\; is predicted to have signaling receptor binding activity\; is involved in single fertilization\; localizes to several cellular components, including the cell surface, cytoplasm, and membrane-bounded organelle\; is expressed in the spermatid.
221	WBGene00009605	F40G12.10	Development	Development: somatic	Development: somatic	F40G12.10 is predicted to have protein tyrosine phosphatase activity.
239	WBGene00009926	F52B11.3	Development	Development: somatic	Development: somatic	noah-2 is involved in molting cycle.
372	WBGene00013452	Y67A10A.3	Development	Development: somatic	Development: somatic	Y67A10A.3 is enriched in the male based on RNA-seq studies\; is affected by several genes including eat-2, pgl-1, and aak-2 based on microarray, RNA-seq, and tiling array studies\; is affected by nine chemicals including hydrogen sulfide, methylmercuric chloride, and Tunicamycin based on microarray and RNA-seq studies\; is predicted to encode a protein with the following domains: Domain of unknown function WSN, BRCT domain superfamily, and Ankyrin repeat-containing domain superfamily.
8	WBGene00000503	C04F6.3	Extracellular material	Extracellular material: chitinase	Extracellular material: chitinase	cht-1 is an ortholog of human CHI3L2 (chitinase 3 like 2), CHIA (chitinase, acidic), and OVGP1\; is predicted to have chitin binding activity and chitinase activity\; is involved in response to fungus\; is expressed in the gonad\; human orthologs of this gene are implicated in schizophrenia.
738	WBGene00044059	T27C5.12	Extracellular material	Extracellular Material: chondroitin sulfotransferase	Extracellular Material: chondroitin sulfotransferase	T27C5.12 is predicted to have chondroitin 4-sulfotransferase activity.
386	WBGene00013602	Y87G2A.16	Extracellular material	Extracellular Material: chondroitin sulfotransferase	Extracellular Material: chondroitin sulfotransferase	Y87G2A.16 is predicted to have chondroitin 4-sulfotransferase activity.
11	WBGene00000710	Y51H4A.9	Extracellular material	Extracellular material: collagen	Extracellular material: collagen	col-137 is an ortholog of human MARCO (macrophage receptor with collagenous structure)\; is predicted to be a structural constituent of cuticle.
9	WBGene00000613	C27H5.5	Extracellular material	Extracellular material: collagen	Extracellular material: collagen	col-36 is predicted to be a structural constituent of cuticle.
10	WBGene00000639	ZK265.2	Extracellular material	Extracellular material: collagen	Extracellular material: collagen	col-63 is an ortholog of human SFTPD (surfactant protein D)\; is predicted to be a structural constituent of cuticle.
88	WBGene00005018	F23H12.4	Extracellular material	Extracellular material: collagen	Extracellular material: collagen	sqt-3 is predicted to be a structural constituent of cuticle\; is involved in cuticle development involved in collagen and cuticulin-based cuticle molting cycle\; localizes to the collagen and cuticulin-based cuticle extracellular matrix\; is expressed in the hypodermis.
363	WBGene00013180	Y53H1B.1	Extracellular material	Extracellular material: cuticlin	Extracellular material: cuticlin	cutl-10 is expressed in the posterior gonad arm\; is predicted to encode a protein with the following domain: Zona pellucida domain.
226	WBGene00009746	F46A8.3	Extracellular material	Extracellular material: galectin	Extracellular material: galectin	F46A8.3 is an ortholog of human LGALS2 (galectin 2), LGALS1, and LGALS14 (galectin 14)\; is predicted to have carbohydrate binding activity.
227	WBGene00009748	F46A8.5	Extracellular material	Extracellular material: galectin	Extracellular material: galectin	F46A8.5 is an ortholog of human LGALS2 (galectin 2), LGALS1, and LGALS14 (galectin 14)\; is predicted to have carbohydrate binding activity.
573	WBGene00018651	F49F1.11	Extracellular material	Extracellular material: galectin	Extracellular material: galectin	F49F1.11 is an ortholog of human LGALS2 (galectin 2), LGALS1, and LGALS14 (galectin 14)\; is predicted to have carbohydrate binding activity.
807	WBGene00235368	F49F1.18	Extracellular material	Extracellular material: galectin	Extracellular material: galectin	F49F1.18 is an ortholog of human LGALS2 (galectin 2), LGALS1, and LGALS14 (galectin 14)\; is predicted to have carbohydrate binding activity.
572	WBGene00018649	F49F1.9	Extracellular material	Extracellular material: galectin	Extracellular material: galectin	F49F1.9 is an ortholog of human LGALS2 (galectin 2), LGALS1, and LGALS14 (galectin 14)\; is predicted to have carbohydrate binding activity.
78	WBGene00004165	Y41C4A.5	Extracellular material	Extracellular material: galectin	Extracellular material: galectin	pqn-84 is an ortholog of human LGALS2 (galectin 2), LGALS1, and LGALS14 (galectin 14)\; is predicted to have carbohydrate binding activity.
365	WBGene00013194	Y54E2A.9	Extracellular material	Extracellular material: matrix	Extracellular material: matrix	Y54E2A.9 is an ortholog of human VMO1\; is predicted to encode a protein with the following domains: Vitelline membrane outer layer protein I (VOMI) and Vitelline membrane outer layer protein I (VOMI) superfamily.
100	WBGene00006366	C44H4.3	Extracellular material	Extracellular material: PGI	Extracellular material: PGI	sym-1 is an ortholog of human LRG1\; localizes to the extracellular space.
369	WBGene00013290	Y57G11A.2	Extracellular material	Extracellular material: PGI	Extracellular material: PGI	Y57G11A.2 is an ortholog of human VMO1\; is predicted to encode a protein with the following domains: Vitelline membrane outer layer protein I (VOMI) and Vitelline membrane outer layer protein I (VOMI) superfamily.
151	WBGene00008027	C39E9.2	Extracellular material	Extracellular material: secreted protein	Extracellular material: secreted protein	scl-5 is an ortholog of human GLIPR1 (GLI pathogenesis related 1) and members of the human CRISP (Cysteine rich secretory protein family) gene family including CRISP2, CRISP3, and CRISP1\; is expressed in the pharyngeal gland cell\; is predicted to encode a protein with the following domains: Cysteine-rich secretory protein, allergen V5\/Tpx-1-related, Ves allergen, CAP domain, and CAP superfamily.
152	WBGene00008030	C39E9.6	Extracellular material	Extracellular material: secreted protein	Extracellular material: secreted protein	scl-8 is an ortholog of human GLIPR1 (GLI pathogenesis related 1) and members of the human CRISP (Cysteine rich secretory protein family) gene family including CRISP2, CRISP3, and CRISP1\; is predicted to encode a protein with the following domains: Cysteine-rich secretory protein, allergen V5\/Tpx-1-related, Ves allergen, CAP domain, and CAP superfamily.
312	WBGene00011839	T19C4.5	Globin	Globin	Globin	T19C4.5 is predicted to have heme binding activity and oxygen carrier activity\; is expressed in the AIYL and the AIYR.
61	WBGene00003469	K05F1.2	Major sperm protein	Major sperm protein	Major sperm protein	msp-142 is expressed in the reproductive system\; is predicted to encode a protein with the following domains: Major sperm protein (MSP) domain, PapD-like superfamily, and Immunoglobulin-like fold.
52	WBGene00003431	R05F9.8	Major sperm protein	Major sperm protein	Major sperm protein	msp-33 is expressed in the reproductive system\; is predicted to encode a protein with the following domains: Major sperm protein (MSP) domain, PapD-like superfamily, and Immunoglobulin-like fold.
53	WBGene00003438	F58A6.8	Major sperm protein	Major sperm protein	Major sperm protein	msp-45 is expressed in the reproductive system\; is predicted to encode a protein with the following domains: Major sperm protein (MSP) domain, PapD-like superfamily, and Immunoglobulin-like fold.
54	WBGene00003443	C34F11.4	Major sperm protein	Major sperm protein	Major sperm protein	msp-50 is expressed in the reproductive system\; is predicted to encode a protein with the following domains: Major sperm protein (MSP) domain, PapD-like superfamily, and Immunoglobulin-like fold.
55	WBGene00003448	C09B9.6	Major sperm protein	Major sperm protein	Major sperm protein	msp-55 is expressed in the reproductive system\; is predicted to encode a protein with the following domains: Major sperm protein (MSP) domain, PapD-like superfamily, and Immunoglobulin-like fold.
56	WBGene00003449	K07F5.3	Major sperm protein	Major sperm protein	Major sperm protein	msp-56 is expressed in the reproductive system\; is predicted to encode a protein with the following domains: Major sperm protein (MSP) domain, PapD-like superfamily, and Immunoglobulin-like fold.
57	WBGene00003452	ZK354.11	Major sperm protein	Major sperm protein	Major sperm protein	msp-59 is expressed in the reproductive system\; is predicted to encode a protein with the following domains: Major sperm protein (MSP) domain, PapD-like superfamily, and Immunoglobulin-like fold.
58	WBGene00003456	K05F1.7	Major sperm protein	Major sperm protein	Major sperm protein	msp-63 is expressed in the reproductive system\; is predicted to encode a protein with the following domains: Major sperm protein (MSP) domain, PapD-like superfamily, and Immunoglobulin-like fold.
59	WBGene00003463	ZK1251.6	Major sperm protein	Major sperm protein	Major sperm protein	msp-76 is expressed in the reproductive system\; is predicted to encode a protein with the following domains: Major sperm protein (MSP) domain, PapD-like superfamily, and Immunoglobulin-like fold.
60	WBGene00003466	T13F2.10	Major sperm protein	Major sperm protein	Major sperm protein	msp-79 is expressed in the reproductive system\; is predicted to encode a protein with the following domains: Major sperm protein (MSP) domain, PapD-like superfamily, and Immunoglobulin-like fold.
42	WBGene00001993	T21C12.2	Metabolism	Metabolism: amino acid	Metabolism: amino acid: breakdown	hpd-1 is an ortholog of human HPD\; is predicted to have 4-hydroxyphenylpyruvate dioxygenase activity\; is expressed in the hypodermis and the intestine\; human orthologs of this gene are implicated in tyrosinemia type III.
701	WBGene00022006	Y59H11AM.2	Metabolism	Metabolism: amino acid	Metabolism: amino acid: breakdown	mpst-5 is an ortholog of human MPST and tst\; human TST exhibits 5S rRNA binding activity.
702	WBGene00022007	Y59H11AM.3	Metabolism	Metabolism: amino acid	Metabolism: amino acid: breakdown	mpst-6 is an ortholog of human MPST and tst\; is predicted to have transferase activity.
432	WBGene00015467	C05D2.3	Metabolism	Metabolism: amino acid	Metabolism: amino acid: other	basl-1 is an ortholog of human Ddc\; is predicted to have carboxy-lyase activity and pyridoxal phosphate binding activity.
610	WBGene00019730	M02D8.4	Metabolism	Metabolism: amino acid	Metabolism: amino acid: synthesis	asns-2 is an ortholog of human ASNS\; is predicted to have ATP binding activity and asparagine synthase (glutamine-hydrolyzing) activity\; is expressed in the intestine.
30	WBGene00001602	C45B2.5	Metabolism	Metabolism: amino acid	Metabolism: amino acid: synthesis	gln-1 is an ortholog of human GLUL\; is predicted to have glutamate-ammonia ligase activity.
31	WBGene00001603	K03H1.1	Metabolism	Metabolism: amino acid	Metabolism: amino acid: synthesis	gln-2 is an ortholog of human GLUL\; is predicted to have ATP binding activity and glutamate-ammonia ligase activity\; is expressed in the germ line.
32	WBGene00001604	Y105C5B.28	Metabolism	Metabolism: amino acid	Metabolism: amino acid: synthesis	gln-3 is an ortholog of human GLUL\; is predicted to have ATP binding activity and glutamate-ammonia ligase activity.
342	WBGene00012855	Y44A6D.5	Metabolism	Metabolism: amino acid	Metabolism: amino acid: synthesis	Y44A6D.5 is an ortholog of human BCAT1 and BCAT2 (branched chain amino acid transaminase 2)\; is predicted to have L-isoleucine transaminase activity, L-leucine transaminase activity, and L-valine transaminase activity.
248	WBGene00010167	F56H6.6	Metabolism	Metabolism: amino sugar	Metabolism: amino sugar	bgnt-1.6 is an ortholog of human B4GAT1\; is predicted to have transferase activity.
617	WBGene00019895	R05F9.12	Metabolism	Metabolism: carbohydrate	Metabolism: carbohydrate	aagr-2 is an ortholog of human MGAM (maltase-glucoamylase)\; exhibits alpha-1,4-glucosidase activity\; is involved in glycogen catabolic process.
181	WBGene00008741	F13D12.6	Metabolism	Metabolism: carbohydrate	Metabolism: carbohydrate	F13D12.6 is an ortholog of human CTSA (cathepsin A)\; is predicted to have serine-type carboxypeptidase activity\; is expressed in the intestine.
359	WBGene00013119	Y51H4A.25	Metabolism	Metabolism: carbohydrate	Metabolism: carbohydrate	Y51H4A.25 is predicted to have acetylglucosaminyltransferase activity.
545	WBGene00017975	F32B5.1	Metabolism	Metabolism: creatine kinase	Metabolism: creatine kinase	F32B5.1 is an ortholog of human CKMT1B, CKB, and CKM\; is predicted to have ATP binding activity and kinase activity.
28	WBGene00001477	K08C7.5	Metabolism	Metabolism: FMO	Metabolism: FMO	fmo-2 is an ortholog of human FMO5 (flavin containing monooxygenase 5)\; is predicted to have N,N-dimethylaniline monooxygenase activity, NADP binding activity, and flavin adenine dinucleotide binding activity\; localizes to the cytoplasm\; is expressed in the excretory gland cell, the intestine, and the nervous system.
29	WBGene00001480	H24K24.5	Metabolism	Metabolism: FMO	Metabolism: FMO	fmo-5 is an ortholog of human FMO5 (flavin containing monooxygenase 5)\; is predicted to have N,N-dimethylaniline monooxygenase activity, NADP binding activity, and flavin adenine dinucleotide binding activity\; is expressed in the excretory gland cell, the intestine, and the ventral nerve cord.
43	WBGene00002114	T10D4.4	Metabolism	Metabolism: insulin	Metabolism: insulin	ins-31 is predicted to have hormone activity\; is expressed in the coelomocyte and the male gonad.
595	WBGene00019406	K05F1.3	Metabolism	Metabolism: lipid	Metabolism: lipid: beta oxidation	acdh-8 is an ortholog of human ACADM (acyl-CoA dehydrogenase medium chain)\; is predicted to have flavin adenine dinucleotide binding activity and oxidoreductase activity, acting on the CH-CH group of donors\; human orthologs of this gene are implicated in medium chain acyl-CoA dehydrogenase deficiency.
498	WBGene00016995	D1005.1	Metabolism	Metabolism: lipid	Metabolism: lipid: beta oxidation	acly-1 is an ortholog of human ACLY\; is predicted to have several functions, including ATP binding activity, ATP citrate synthase activity, and cofactor binding activity.
171	WBGene00008564	F08A8.1	Metabolism	Metabolism: lipid	Metabolism: lipid: beta oxidation	acox-1.1 is an ortholog of human ACOX1\; is predicted to have ATP binding activity, FAD binding activity, and acyl-CoA oxidase activity\; is involved in ascaroside biosynthetic process\; localizes to the peroxisomal matrix\; is expressed in the hypodermis and the intestine\; human orthologs of this gene are implicated in peroxisomal acyl-CoA oxidase deficiency.
157	WBGene00008167	C48B4.1	Metabolism	Metabolism: lipid	Metabolism: lipid: beta oxidation	acox-1.5 is an ortholog of human ACOX1\; is predicted to have FAD binding activity and acyl-CoA oxidase activity\; is involved in pheromone biosynthetic process\; human orthologs of this gene are implicated in peroxisomal acyl-CoA oxidase deficiency.
585	WBGene00019060	F58F9.7	Metabolism	Metabolism: lipid	Metabolism: lipid: beta oxidation	acox-3 is an ortholog of human ACOX3\; is predicted to have FAD binding activity and acyl-CoA oxidase activity.
499	WBGene00017048	D2021.4	Metabolism	Metabolism: lipid	Metabolism: lipid: beta oxidation	D2021.4 is an ortholog of human ACOT8 (acyl-CoA thioesterase 8)\; is predicted to have acyl-CoA hydrolase activity.
582	WBGene00019015	F57F4.1	Metabolism	Metabolism: lipid	Metabolism: lipid: beta oxidation	F57F4.1 is an ortholog of human ACOT9 (acyl-CoA thioesterase 9)\; is predicted to encode a protein with the following domain: HotDog domain superfamily.
583	WBGene00019022	F58A6.1	Metabolism	Metabolism: lipid	Metabolism: lipid: beta oxidation	F58A6.1 is an ortholog of human ECH1\; is predicted to have catalytic activity.
594	WBGene00019404	K05B2.4	Metabolism	Metabolism: lipid	Metabolism: lipid: beta oxidation	K05B2.4 is an ortholog of human ACOT4 (acyl-CoA thioesterase 4), ACOT2 (acyl-CoA thioesterase 2), and BAAT\; is predicted to have thiolester hydrolase activity.
385	WBGene00013594	Y87G2A.2	Metabolism	Metabolism: lipid	Metabolism: lipid: beta oxidation	Y87G2A.2 is an ortholog of human ACOT8 (acyl-CoA thioesterase 8)\; is predicted to have acyl-CoA hydrolase activity.
400	WBGene00013999	ZK550.5	Metabolism	Metabolism: lipid	Metabolism: lipid: beta oxidation	ZK550.5 is an ortholog of human PHYH\; is expressed in the nerve ring\; human orthologs of this gene are implicated in Refsum disease\; human PHYH exhibits several functions, including carboxylic acid binding activity, cofactor binding activity, and ferrous iron binding activity.
25	WBGene00001099	K02D7.4	Metabolism	Metabolism: lipid	Metabolism: lipid: binding	dsc-4 is an ortholog of human MTTP\; is involved in endoplasmic reticulum unfolded protein response\; is expressed in the intestine.
47	WBGene00002260	T22G5.6	Metabolism	Metabolism: lipid	Metabolism: lipid: binding	lbp-8 is an ortholog of human FABP3 (fatty acid binding protein 3), FABP4 (fatty acid binding protein 4), and FABP7 (fatty acid binding protein 7)\; is predicted to have lipid binding activity.
69	WBGene00003786	VC5.3	Metabolism	Metabolism: lipid	Metabolism: lipid: binding	npa-1 is enriched in the intestine and the pharyngeal muscle cell based on tiling array and RNA-seq studies\; is affected by several genes including daf-16, daf-2, and let-7 based on proteomic, microarray, and RNA-seq studies\; is affected by ten chemicals including Astaxanthin, estrogen, and Progesterone based on RNA-seq and microarray studies\; is predicted to encode a protein with the following domains: Polyprotein allergen, nematode and DVA-1 superfamily.
658	WBGene00020909	W01A11.1	Metabolism	Metabolism: lipid	Metabolism: lipid: epoxide hydrolase	W01A11.1 is an ortholog of human EPHX1\; is predicted to have cis-stilbene-oxide hydrolase activity\; is expressed in several tissues, including the alimentary system, the muscular system, the nervous system, and the reproductive system\; human orthologs of this gene are implicated in pre-eclampsia.
109	WBGene00007082	AH10.1	Metabolism	Metabolism: lipid	Metabolism: lipid: fatty acid	acs-10 is predicted to have catalytic activity.
290	WBGene00011173	R09E10.3	Metabolism	Metabolism: lipid	Metabolism: lipid: fatty acid	acs-18 is an ortholog of human ACSL1 (acyl-CoA synthetase long chain 1)\; is predicted to have catalytic activity.
147	WBGene00007969	C36A4.9	Metabolism	Metabolism: lipid	Metabolism: lipid: fatty acid	acs-19 is an ortholog of human ACSS2 (acyl-CoA synthetase short chain 2)\; is predicted to have AMP binding activity, ATP binding activity, and acetate-CoA ligase activity\; is involved in positive regulation of proteasomal ubiquitin-dependent protein catabolic process and regulation of response to oxidative stress\; is expressed in the head, the hypodermis, the intestine, and the nervous system.
113	WBGene00007228	C01G6.7	Metabolism	Metabolism: lipid	Metabolism: lipid: fatty acid	acs-7 is predicted to have catalytic activity\; is expressed in the intestinal cell.
27	WBGene00001245	F56H11.3	Metabolism	Metabolism: lipid	Metabolism: lipid: fatty acid	elo-7 is an ortholog of human ELOVL3 and ELOVL6\; is predicted to have transferase activity, transferring acyl groups other than amino-acyl groups.
236	WBGene00009903	F49E12.10	Metabolism	Metabolism: lipid	Metabolism: lipid: fatty acid	F49E12.10 is an ortholog of human FAXDC2 (fatty acid hydroxylase domain containing 2)\; is predicted to have iron ion binding activity and oxidoreductase activity.
294	WBGene00011321	T01C3.4	Metabolism	Metabolism: lipid	Metabolism: lipid: lipase	fil-1 exhibits lipase activity\; is involved in lipid catabolic process.
640	WBGene00020472	T13B5.5	Metabolism	Metabolism: lipid	Metabolism: lipid: lipase	lips-11 is predicted to have hydrolase activity.
255	WBGene00010267	F58G1.5	Metabolism	Metabolism: lipid	Metabolism: lipid: lipase	lips-9 is predicted to have hydrolase activity.
175	WBGene00008602	F09B9.1	Metabolism	Metabolism: lipid	Metabolism: lipid: o-acyl transferase	oac-14 is predicted to have transferase activity, transferring acyl groups other than amino-acyl groups.
2	WBGene00000081	Y50D7A.7	Metabolism	Metabolism: lipid	Metabolism: lipid: other	ads-1 is an ortholog of human AGPS\; is predicted to have FAD binding activity and alkylglycerone-phosphate synthase activity\; is expressed in the intestine\; human orthologs of this gene are implicated in rhizomelic chondrodysplasia punctata type 3.
351	WBGene00013052	Y50E8A.9	Metabolism	Metabolism: lipid	Metabolism: lipid: phospholipid	scrm-7 is an ortholog of human PLSCR5 (phospholipid scramblase 5), PLSCR4 (phospholipid scramblase 4), and PLSCR1 (phospholipid scramblase 1)\; human PLSCR1 exhibits several functions, including SH3 domain binding activity, calcium ion binding activity, and signaling receptor binding activity.
469	WBGene00016335	C33C12.3	Metabolism	Metabolism: lipid	Metabolism: lipid: sphingolipid	gba-1 is an ortholog of human GBA (glucosylceramidase beta)\; is predicted to have glucosylceramidase activity\; human orthologs of this gene are implicated in Gaucher's disease (multiple) and synucleinopathy (multiple).
470	WBGene00016340	C33C12.8	Metabolism	Metabolism: lipid	Metabolism: lipid: sphingolipid	gba-2 is an ortholog of human GBA (glucosylceramidase beta)\; is predicted to have glucosylceramidase activity\; human orthologs of this gene are implicated in Gaucher's disease (multiple) and synucleinopathy (multiple).
619	WBGene00019965	R08F11.1	Metabolism	Metabolism: lipid	Metabolism: lipid: sphingolipid	R08F11.1 is an ortholog of human GBA2 (glucosylceramidase beta 2)\; is predicted to have glucosylceramidase activity\; human orthologs of this gene are implicated in hereditary spastic paraplegia 46.
368	WBGene00013284	Y57A10C.6	Metabolism	Metabolism: lipid	Metabolism: lipid: sterol	daf-22 is an ortholog of human Scp2\; exhibits propanoyl-CoA C-acyltransferase activity\; is involved in several processes, including acyl-CoA metabolic process, ascaroside biosynthetic process, and dauer larval development\; localizes to the peroxisome\; is expressed in several tissues, including the amphid sensillum, the body wall musculature, the hypodermis, the intestine, and the nervous system\; is used to study obesity.
18	WBGene00000966	F55A12.4	Metabolism	Metabolism: lipid	Metabolism: lipid: sterol	dhs-2 is an ortholog of human HSD17B6 (hydroxysteroid 17-beta dehydrogenase 6), RDH5 (retinol dehydrogenase 5), and DHRS9 (dehydrogenase\/reductase 9)\; human orthologs of this gene are implicated in fundus albipunctatus\; human DHRS9 exhibits alcohol dehydrogenase (NAD) activity, retinol dehydrogenase activity, and testosterone dehydrogenase (NAD+) activity.
24	WBGene00000991	M03A8.1	Metabolism	Metabolism: lipid	Metabolism: lipid: sterol	dhs-28 is an ortholog of human SCP2D1\; is involved in several processes, including acyl-CoA metabolic process, ascaroside biosynthetic process, and dauer entry\; localizes to the peroxisome\; is expressed in the hypodermis\; is used to study obesity.
193	WBGene00009110	F25D1.5	Metabolism	Metabolism: lipid	Metabolism: lipid: sterol	F25D1.5 is an ortholog of human HSD17B14\; is predicted to have nucleotide binding activity.
615	WBGene00019885	R05D8.7	Metabolism	Metabolism: lipid	Metabolism: lipid: sterol	R05D8.7 is an ortholog of human HSD17B14\; is predicted to have nucleotide binding activity.
616	WBGene00019886	R05D8.9	Metabolism	Metabolism: lipid	Metabolism: lipid: sterol	R05D8.9 is an ortholog of human HSD17B14\; is predicted to encode a protein with the following domains: Short-chain dehydrogenase\/reductase SDR and NAD(P)-binding domain superfamily.
490	WBGene00016789	C49G7.11	Metabolism	Metabolism: mitochondria	Metabolism: mitochondria: other	djr-1.2 is an ortholog of human PARK7 (Parkinsonism associated deglycase)\; is predicted to have lyase activity\; is involved in several processes, including carboxylic acid metabolic process, cellular response to aldehyde, and glyoxal metabolic process\; localizes to the cytoplasm\; is expressed in several tissues, including the alimentary system, the coelomocyte, the excretory cell, the nervous system, and the reproductive system\; is used to study Parkinson's disease\; human orthologs of this gene are implicated in autosomal recessive early-onset Parkinson's disease 7.
237	WBGene00009908	F49H6.5	Metabolism	Metabolism: molybdenum cofactor	Metabolism: molybdenum cofactor	F49H6.5 is an ortholog of human Mocs1\; is predicted to have 4 iron, 4 sulfur cluster binding activity, catalytic activity, and metal ion binding activity\; human orthologs of this gene are implicated in molybdenum cofactor deficiency type A.
465	WBGene00016212	C29F5.3	Metabolism	Metabolism: nucleotide	Metabolism: nucleotide	C29F5.3 is an ortholog of human ZC3H12C (zinc finger CCCH-type containing 12C), ZC3H12B (zinc finger CCCH-type containing 12B), and N4BP1\; is predicted to encode a protein with the following domain: Ribonuclease Zc3h12a-like, NYN domain.
218	WBGene00009543	F38E11.6	Metabolism	Metabolism: nucleotide	Metabolism: nucleotide	F38E11.6 is an ortholog of human AK2 (adenylate kinase 2) and AK9 (adenylate kinase 9)\; is predicted to have ATP binding activity and nucleobase-containing compound kinase activity.
346	WBGene00012914	Y46G5A.24	Metabolism	Metabolism: other	Metabolism: other	bcmo-1 is an ortholog of human BCO1, BCO2, and RPE65\; is predicted to have metal ion binding activity, monooxygenase activity, and oxidoreductase activity, acting on single donors with incorporation of molecular oxygen, incorporation of two atoms of oxygen\; is expressed in the intestine\; human orthologs of this gene are implicated in Leber congenital amaurosis 2 and retinitis pigmentosa 20.
528	WBGene00017515	F16F9.4	Metabolism	Metabolism: other	Metabolism: other	F16F9.4 is an ortholog of human AADACL4 (arylacetamide deacetylase like 4), AADAC, and AADACL3 (arylacetamide deacetylase like 3)\; is predicted to have carboxylic ester hydrolase activity.
84	WBGene00004875	F47G4.7	Metabolism	Metabolism: polyamine	Metabolism: polyamine	smd-1 is an ortholog of human AMD1\; exhibits adenosylmethionine decarboxylase activity\; is involved in spermidine biosynthetic process and spermine biosynthetic process\; is expressed in the intestine and the nervous system.
502	WBGene00017060	D2063.1	Metabolism	Metabolism: short chain dehydrogenase	Metabolism: short chain dehydrogenase	D2063.1 is predicted to have metal ion binding activity and oxidoreductase activity\; localizes to the striated muscle dense body.
503	WBGene00017082	DC2.5	Metabolism	Metabolism: short chain dehydrogenase	Metabolism: short chain dehydrogenase	DC2.5 is an ortholog of human WWOX (WW domain containing oxidoreductase)\; is predicted to encode a protein with the following domains: Short-chain dehydrogenase\/reductase SDR and NAD(P)-binding domain superfamily.
19	WBGene00000977	R05D8.8	Metabolism	Metabolism: short chain dehydrogenase	Metabolism: short chain dehydrogenase	dhs-14 is an ortholog of human HSD17B14\; is predicted to encode a protein with the following domains: Short-chain dehydrogenase\/reductase SDR and NAD(P)-binding domain superfamily.
20	WBGene00000981	C45B11.3	Metabolism	Metabolism: short chain dehydrogenase	Metabolism: short chain dehydrogenase	dhs-18 is an ortholog of human HSDL2 (hydroxysteroid dehydrogenase like 2)\; is predicted to encode a protein with the following domains: Short-chain dehydrogenase\/reductase SDR and NAD(P)-binding domain superfamily.
21	WBGene00000982	T11F9.11	Metabolism	Metabolism: short chain dehydrogenase	Metabolism: short chain dehydrogenase	dhs-19 is an ortholog of human RDH10 (retinol dehydrogenase 10) and SDR16C5 (short chain dehydrogenase\/reductase family 16C member 5)\; is expressed in the body wall musculature, the hypodermis, the intestine, and the pharynx\; human SDR16C5 exhibits activating transcription factor binding activity, retinol dehydrogenase activity, and transcriptional repressor activity, RNA polymerase II transcription factor binding activity.
22	WBGene00000983	F35B12.2	Metabolism	Metabolism: short chain dehydrogenase	Metabolism: short chain dehydrogenase	dhs-20 is an ortholog of human HSD17B6 (hydroxysteroid 17-beta dehydrogenase 6), DHRS9 (dehydrogenase\/reductase 9), and RDH5 (retinol dehydrogenase 5)\; human orthologs of this gene are implicated in fundus albipunctatus\; human DHRS9 exhibits alcohol dehydrogenase (NAD) activity, retinol dehydrogenase activity, and testosterone dehydrogenase (NAD+) activity.
23	WBGene00000986	R08H2.1	Metabolism	Metabolism: short chain dehydrogenase	Metabolism: short chain dehydrogenase	dhs-23 is an ortholog of human HSD17B14\; is expressed in the head, the hypodermis, and the intestine\; is predicted to encode a protein with the following domains: Short-chain dehydrogenase\/reductase SDR and NAD(P)-binding domain superfamily.
764	WBGene00044897	M01D7.9	mRNA functions	mRNA functions: binding	mRNA functions: binding: RBM	M01D7.9 is an ortholog of human RBM11 (RNA binding motif protein 11), RBM7 (RNA binding motif protein 7), and RP11-212D19.4\; human RBM11 exhibits poly(U) RNA binding activity and protein homodimerization activity.
82	WBGene00004405	C12D8.11	mRNA functions	mRNA functions: binding	mRNA functions: binding: RBM	rop-1 is an ortholog of human TROVE2\; is predicted to have RNA binding activity and metal ion binding activity\; is expressed in several tissues including the intestine.
489	WBGene00016721	C46G7.1	mRNA functions	mRNA functions: processing	mRNA functions: processing: nuclease	C46G7.1 is an ortholog of human RNASEK\; is predicted to have endoribonuclease activity.
730	WBGene00022888	ZK1290.6	mRNA functions	mRNA functions: processing	mRNA functions: processing: nuclease	rnh-1.1 is an ortholog of human RNASEH1\; exhibits RNA-DNA hybrid ribonuclease activity\; is involved in RNA phosphodiester bond hydrolysis, endonucleolytic.
206	WBGene00009383	F35B12.3	mRNA functions	mRNA functions: processing	mRNA functions: processing: other	F35B12.3 is enriched in the FLP, the OLL, and the PVD based on microarray studies\; is affected by several genes including daf-16, daf-2, and daf-12 based on microarray, tiling array, and RNA-seq studies\; is affected by sixteen chemicals including Rotenone, bisphenol A, and Cry5B based on RNA-seq and microarray studies.
48	WBGene00002348	R06C7.10	Muscle function	Muscle function	Muscle function	myo-1 is an ortholog of human MYH3 (myosin heavy chain 3), MYH15 (myosin heavy chain 15), and MYH7B (myosin heavy chain 7B)\; is a structural constituent of muscle\; is involved in inositol lipid-mediated signaling, muscle contraction, and pharyngeal pumping\; localizes to the striated muscle myosin thick filament\; is expressed in the pharynx\; human orthologs of this gene are implicated in several diseases, including Carney complex, intrinsic cardiomyopathy (multiple), and muscle tissue disease (multiple).
63	WBGene00003514	T18D3.4	Muscle function	Muscle function	Muscle function	myo-2 is an ortholog of human MYH3 (myosin heavy chain 3), MYH15 (myosin heavy chain 15), and MYH7B (myosin heavy chain 7B)\; is predicted to have ATP binding activity, actin filament binding activity, and motor activity\; is expressed in the nervous system and the pharynx\; human orthologs of this gene are implicated in several diseases, including Carney complex, intrinsic cardiomyopathy (multiple), and muscle tissue disease (multiple).
102	WBGene00006583	ZK673.7	Muscle function	Muscle function	Muscle function	tnc-2 exhibits troponin I binding activity.
15	WBGene00000859	NA	NA	NA	NA	NA
150	WBGene00008001	NA	NA	NA	NA	NA
266	WBGene00010563	NA	NA	NA	NA	NA
467	WBGene00016229	NA	NA	NA	NA	NA
475	WBGene00016420	NA	NA	NA	NA	NA
719	WBGene00022535	NA	NA	NA	NA	NA
756	WBGene00044522	NA	NA	NA	NA	NA
778	WBGene00077698	NA	NA	NA	NA	NA
793	WBGene00194904	NA	NA	NA	NA	NA
537	WBGene00017693	F22B7.2	Neuronal function	Neuronal function: synaptic function	Neuronal function: synaptic function: neuropeptide	flp-23 is enriched in the germ line and the male based on RNA-seq studies\; is affected by several genes including daf-2, pgl-1, and glh-1 based on microarray, tiling array, and RNA-seq studies\; is affected by Zidovudine and allantoin based on RNA-seq and microarray studies.
302	WBGene00011586	T07D10.6	Neuronal function	Neuronal function: synaptic function	Neuronal function: synaptic function: neuropeptide	flp-33 is enriched in the nervous system based on tiling array, RNA-seq, and microarray studies\; is affected by several genes including daf-16, daf-2, and hsf-1 based on RNA-seq, microarray, and tiling array studies\; is affected by 1-methylnicotinamide, Rotenone, and D-glucose based on RNA-seq studies.
769	WBGene00045386	C02B4.4	Neuronal function	Neuronal function: synaptic function	Neuronal function: synaptic function: neuropeptide	nlp-76 is enriched in the nervous system based on tiling array and RNA-seq studies\; is affected by several genes including clk-1, eat-2, and pgl-1 based on RNA-seq and microarray studies\; is affected by five chemicals including nanoparticle, Zidovudine, and Sodium Chloride based on microarray and RNA-seq studies.
299	WBGene00011428	T04C12.3	Neuronal function	Neuronal function: synaptic function	Neuronal function: synaptic function: neuropeptide	nlp-80 is enriched in the nervous system and the sensillum based on microarray, tiling array, and RNA-seq studies\; is affected by several genes including daf-2, dpy-10, and clk-1 based on microarray and RNA-seq studies\; is affected by eleven chemicals including aldicarb, nicotinic acid, and Rotenone based on microarray and RNA-seq studies.
83	WBGene00004776	F59C12.2	Neuronal function	Neuronal function: synaptic function	Neuronal function: synaptic function: neurotransmitter receptor	ser-1 is an ortholog of human HTR2B (5-hydroxytryptamine receptor 2B)\; exhibits G protein-coupled serotonin receptor activity and serotonin binding activity\; is involved in several processes, including calcium-mediated signaling, male mating behavior, and oviposition\; localizes to the plasma membrane\; is expressed in several tissues, including the alimentary system, the head, the nervous system, and the reproductive system\; human orthologs of this gene are implicated in alcohol dependence, endogenous depression, and schizophrenia.
269	WBGene00010587	K05C4.11	Neuronal function	Neuronal function: synaptic function	Neuronal function: synaptic function: other	sol-2 exhibits channel regulator activity\; is involved in several processes, including hyperosmotic response, positive regulation of glutamatergic synaptic transmission, and regulation of locomotion\; localizes to the ionotropic glutamate receptor complex and neuron projection membrane\; is expressed in head neurons, tail neurons, and the command interneuron.
105	WBGene00006845	F11C3.2	Neuronal function	Neuronal function: synaptic function	Neuronal function: synaptic function: other	unc-122 is an ortholog of human GLDN\; is involved in negative regulation of cholinergic synaptic transmission\; localizes to the postsynaptic membrane\; is expressed in several tissues, including the alimentary system, the body wall musculature, the coelomocyte, and the nervous system.
699	WBGene00021990	Y59E1B.1	Non-coding RNA	Non-coding RNA: ncRNA	Non-coding RNA: ncRNA	Y59E1B.1 is enriched in the Z1.p, the Z4.a, the male, the male distal tip cell, and the somatic gonad precursor based on RNA-seq studies\; is affected by several genes including sir-2.1, pgl-1, and prg-1 based on tiling array, RNA-seq, and microarray studies\; is affected by Sirolimus based on microarray studies.
314	WBGene00011910	T22B3.2	Non-coding RNA	Non-coding RNA: small RNA	Non-coding RNA: small RNA: argonaute	alg-3 is an ortholog of human AGO1 (argonaute 1, RISC catalytic component), AGO4 (argonaute 4, RISC catalytic component), and AGO2 (argonaute 2, RISC catalytic component)\; is predicted to have nucleic acid binding activity\; is involved in spermatogenesis\; localizes to the P granule\; is expressed in the germ line.
695	WBGene00021711	Y49F6A.1	Non-coding RNA	Non-coding RNA: small RNA	Non-coding RNA: small RNA: argonaute	wago-11 is an ortholog of human AGO1 (argonaute 1, RISC catalytic component), AGO4 (argonaute 4, RISC catalytic component), and AGO2 (argonaute 2, RISC catalytic component)\; is predicted to have nucleic acid binding activity.
283	WBGene00010989	R03D7.2	Non-coding RNA	Non-coding RNA: tRNA	Non-coding RNA: tRNA: production	R03D7.2 is enriched in the germ line based on RNA-seq studies\; is affected by several genes including daf-16, daf-2, and hsf-1 based on microarray, tiling array, and RNA-seq studies\; is affected by twelve chemicals including Tunicamycin, manganese chloride, and D-glucose based on microarray and RNA-seq studies\; is predicted to encode a protein with the following domain: P-loop containing nucleoside triphosphate hydrolase.
759	WBGene00044674	B0280.17	Nucleic acid	Nucleic acid: binding	Nucleic acid: binding: other	B0280.17 is predicted to have RNA binding activity.
207	WBGene00009391	F35C5.3	Nucleic acid	Nucleic acid: binding	Nucleic acid: binding: other	F35C5.3 is predicted to have DNA binding activity.
74	WBGene00004096	F40F8.7	Nucleic acid	Nucleic acid: binding	Nucleic acid: binding: zinc finger	pqm-1 is predicted to have nucleic acid binding activity\; is involved in defense response to Gram-negative bacterium, determination of adult lifespan, and innate immune response\; localizes to the cytoplasm and nucleus\; is expressed in head neurons, the head muscle, and the pseudocoelom.
156	WBGene00008160	C47F8.4	Protein modification	Protein modification: carbohydrate	Protein modification: carbohydrate	glct-4 is an ortholog of human B3GAT1 (beta-1,3-glucuronyltransferase 1), B3GAT2 (beta-1,3-glucuronyltransferase 2), and B3GAT3 (beta-1,3-glucuronyltransferase 3)\; is predicted to have galactosylgalactosylxylosylprotein 3-beta-glucuronosyltransferase activity and metal ion binding activity.
536	WBGene00017673	F21F3.3	Protein modification	Protein modification: methyltransferase	Protein modification: methyltransferase	icmt-1 is an ortholog of human ICMT\; is predicted to have protein C-terminal S-isoprenylcysteine carboxyl O-methyltransferase activity.
5	WBGene00000214	Y39B6A.20	Proteolysis general	Proteolysis general: aspartate	Proteolysis general: aspartate: cathepsin	asp-1 is an ortholog of human PGA4, NAPSA, and PGA5\; is predicted to have aspartic-type endopeptidase activity\; localizes to the cytoplasm and external side of apical plasma membrane\; is expressed in the intestine.
339	WBGene00012683	Y39B6A.24	Proteolysis general	Proteolysis general: aspartate	Proteolysis general: aspartate: cathepsin	asp-17 is an ortholog of human PGA4, NAPSA, and PGA5\; is predicted to have aspartic-type endopeptidase activity.
13	WBGene00000784	F44C4.3	Proteolysis general	Proteolysis general: aspartate	Proteolysis general: aspartate: cathepsin	cpr-4 is an ortholog of human CTSB (cathepsin B)\; exhibits cysteine-type endopeptidase activity\; is involved in cellular response to UV, cellular response to gamma radiation, and proteolysis involved in cellular protein catabolic process\; localizes to the extracellular region.
12	WBGene00000781	C52E4.1	Proteolysis general	Proteolysis general: cysteine	Proteolysis general: cysteine: cathepsin	cpr-1 is an ortholog of human CTSB (cathepsin B)\; is predicted to have cysteine-type peptidase activity\; is expressed in the intestine and the male.
685	WBGene00021503	Y40D12A.2	Proteolysis general	Proteolysis general: cysteine	Proteolysis general: cysteine: cathepsin	ctsa-2 is an ortholog of human CTSA (cathepsin A)\; is predicted to have serine-type carboxypeptidase activity\; localizes to the membrane raft.
603	WBGene00019617	K10C2.1	Proteolysis general	Proteolysis general: cysteine	Proteolysis general: cysteine: cathepsin	K10C2.1 is an ortholog of human CTSA (cathepsin A)\; is predicted to have serine-type carboxypeptidase activity\; localizes to the membrane raft\; is expressed in the intestine.
162	WBGene00008231	C50F4.3	Proteolysis general	Proteolysis general: cysteine	Proteolysis general: cysteine: cathepsin	tag-329 is an ortholog of human CTSO (cathepsin O)\; is predicted to have cysteine-type peptidase activity.
353	WBGene00013076	Y51A2D.8	Proteolysis general	Proteolysis general: cysteine	Proteolysis general: cysteine: cathepsin	Y51A2D.8 is an ortholog of human CTSO (cathepsin O)\; is predicted to have cysteine-type peptidase activity.
762	WBGene00044760	Y71H2AM.25	Proteolysis general	Proteolysis general: cysteine	Proteolysis general: cysteine: cathepsin	Y71H2AM.25 is an ortholog of human CTSO (cathepsin O)\; is predicted to have cysteine-type peptidase activity.
14	WBGene00000785	W07B8.5	Proteolysis general	Proteolysis general: cysteine	Proteolysis general: cysteine: other	cpr-5 is an ortholog of human CTSB (cathepsin B)\; is predicted to have cysteine-type peptidase activity.
605	WBGene00019646	K11D12.6	Proteolysis general	Proteolysis general: inhibitor	Proteolysis general: inhibitor: serine	K11D12.6 is predicted to have serine-type endopeptidase inhibitor activity.
341	WBGene00012814	Y43F8B.3	Proteolysis general	Proteolysis general: inhibitor	Proteolysis general: inhibitor: serine	Y43F8B.3 is predicted to have serine-type endopeptidase inhibitor activity.
697	WBGene00021939	Y55F3BR.2	Proteolysis general	Proteolysis general: inhibitor	Proteolysis general: inhibitor: serine	Y55F3BR.2 is predicted to have serine-type endopeptidase inhibitor activity.
424	WBGene00015076	B0238.12	Proteolysis general	Proteolysis general: inhibitor	Proteolysis general: inhibitor: TIL domain	B0238.12 is enriched in dopaminergic neurons, the FLP, the OLL, the PVD, and the pharynx based on microarray and tiling array studies\; is affected by several genes including daf-16, daf-2, and age-1 based on microarray, tiling array, and RNA-seq studies\; is affected by thirteen chemicals including methylmercuric chloride, Mercuric Chloride, and Rotenone based on microarray and RNA-seq studies\; is predicted to encode a protein with the following domains: Trypsin Inhibitor-like, cysteine rich domain and Serine protease inhibitor-like superfamily.
483	WBGene00016670	C45G7.3	Proteolysis general	Proteolysis general: lysozyme	Proteolysis general: lysozyme	ilys-3 exhibits lysozyme activity\; is involved in defense response to Gram-positive bacterium and determination of adult lifespan\; localizes to the cytoplasmic part, extracellular space, and intracellular organelle\; is expressed in the alimentary system, the coelomocyte, the digestive tract, and the epithelial system.
50	WBGene00003099	F17E9.11	Proteolysis general	Proteolysis general: lysozyme	Proteolysis general: lysozyme	lys-10 is enriched in the germ line and the intestine based on RNA-seq studies\; is affected by several genes including daf-12, clk-1, and sir-2.1 based on microarray and RNA-seq studies\; is affected by twelve chemicals including 1-methylnicotinamide, methylmercuric chloride, and Rotenone based on RNA-seq and microarray studies\; is predicted to encode a protein with the following domain: Glycoside hydrolase superfamily.
233	WBGene00009865	F49B2.6	Proteolysis general	Proteolysis general: metallopeptidase	Proteolysis general: metallopeptidase	F49B2.6 is an ortholog of human ERAP1 (endoplasmic reticulum aminopeptidase 1), ERAP2 (endoplasmic reticulum aminopeptidase 2), and LNPEP (leucyl and cystinyl aminopeptidase)\; is predicted to have aminopeptidase activity, metallopeptidase activity, and zinc ion binding activity.
40	WBGene00001828	F40E10.1	Proteolysis general	Proteolysis general: metallopeptidase	Proteolysis general: metallopeptidase	hch-1 is predicted to have metalloendopeptidase activity and zinc ion binding activity\; is involved in hatching and neuron migration\; is expressed in the hypodermis.
65	WBGene00003538	K03B8.5	Proteolysis general	Proteolysis general: metallopeptidase	Proteolysis general: metallopeptidase	nas-19 is predicted to have metalloendopeptidase activity and zinc ion binding activity\; is expressed in several tissues, including the alimentary system and the reproductive system.
66	WBGene00003543	F20G2.4	Proteolysis general	Proteolysis general: metallopeptidase	Proteolysis general: metallopeptidase	nas-24 is predicted to have metalloendopeptidase activity and zinc ion binding activity.
243	WBGene00010070	F54F11.2	Proteolysis general	Proteolysis general: metallopeptidase	Proteolysis general: metallopeptidase	nep-17 is an ortholog of human ECEL1 (endothelin converting enzyme like 1), MME, and PHEX (phosphate regulating endopeptidase homolog X-linked)\; is predicted to have metalloendopeptidase activity\; localizes to the membrane raft\; is expressed in the intestine.
392	WBGene00013785	Y116A8C.4	Proteolysis general	Proteolysis general: metallopeptidase	Proteolysis general: metallopeptidase	nep-23 is an ortholog of human ECEL1 (endothelin converting enzyme like 1), MME, and PHEX (phosphate regulating endopeptidase homolog X-linked)\; is predicted to have metalloendopeptidase activity.
728	WBGene00022874	ZK1248.1	Proteolysis general	Proteolysis general: metallopeptidase	Proteolysis general: metallopeptidase	nep-25 is predicted to have metalloendopeptidase activity.
530	WBGene00017550	F18A12.1	Proteolysis general	Proteolysis general: metallopeptidase	Proteolysis general: metallopeptidase	nep-6 is an ortholog of human ECEL1 (endothelin converting enzyme like 1), MME, and PHEX (phosphate regulating endopeptidase homolog X-linked)\; is predicted to have metalloendopeptidase activity.
531	WBGene00017553	F18A12.4	Proteolysis general	Proteolysis general: metallopeptidase	Proteolysis general: metallopeptidase	nep-8 is predicted to have metalloendopeptidase activity.
596	WBGene00019461	K07A3.3	Proteolysis general	Proteolysis general: other	Proteolysis general: other	K07A3.3 is an ortholog of human CLPX (caseinolytic mitochondrial matrix peptidase chaperone subunit)\; is predicted to have ATP binding activity and unfolded protein binding activity.
383	WBGene00013541	Y75B8A.4	Proteolysis general	Proteolysis general: other	Proteolysis general: other	lonp-2 is an ortholog of human LONP2 (lon peptidase 2, peroxisomal)\; is predicted to have ATP binding activity, ATP-dependent peptidase activity, and serine-type endopeptidase activity\; is expressed in the intestine.
104	WBGene00006625	ZC581.6	Proteolysis general	Proteolysis general: other	Proteolysis general: other	try-7 is an ortholog of human CFI, TPSB2, and GZMA (granzyme A) and members of the human PRSS (Serine proteases) gene family including TMPRSS11F, TPSG1, and PRSS48\; is predicted to have serine-type endopeptidase activity.
541	WBGene00017791	F25E5.10	Proteolysis general	Proteolysis general: other	Proteolysis general: other	try-8 is an ortholog of human CFI, TPSB2, and GZMA (granzyme A) and members of the human PRSS (Serine proteases) gene family including TMPRSS11F, TPSG1, and PRSS48\; is predicted to have serine-type endopeptidase activity.
436	WBGene00015688	C10G11.8	Proteolysis proteasome	Proteolysis proteasome: 19S	Proteolysis proteasome: 19S	C10G11.8 is an ortholog of human PSMC1 (proteasome 26S subunit, ATPase 1)\; is predicted to have ATP binding activity and hydrolase activity.
656	WBGene00020890	T28C12.3	Proteolysis proteasome	Proteolysis proteasome: E3	Proteolysis proteasome: E3: F box	fbxa-202 is enriched in the male based on RNA-seq studies\; is affected by several genes including dpy-10, hsf-1, and eat-2 based on microarray, RNA-seq, and tiling array studies\; is affected by five chemicals including methylmercuric chloride, manganese chloride, and D-glucose based on microarray and RNA-seq studies\; is predicted to encode a protein with the following domains: F-box domain and Domain of unknown function DUF38, Caenorhabditis species.
576	WBGene00018803	F54D10.2	Proteolysis proteasome	Proteolysis proteasome: E3	Proteolysis proteasome: E3: F box	fbxa-24 is enriched in the hypodermis, the intestine, the nervous system, and the sensillum based on microarray, tiling array, and RNA-seq studies\; is affected by several genes including daf-2, age-1, and hsf-1 based on microarray, tiling array, and RNA-seq studies\; is affected by twelve chemicals including nicotinic acid, Mercuric Chloride, and Rotenone based on RNA-seq and microarray studies\; is predicted to encode a protein with the following domain: Domain of unknown function DUF38, Caenorhabditis species.
166	WBGene00008433	D2089.2	Proteolysis proteasome	Proteolysis proteasome: E3	Proteolysis proteasome: E3: Ring Finger	marc-2 is an ortholog of human MARCH2\; is predicted to have ubiquitin-protein transferase activity.
320	WBGene00012039	T26E3.6	Proteolysis proteasome	Proteolysis proteasome: NEDD	Proteolysis proteasome: NEDD	T26E3.6 is involved in regulation of protein deneddylation\; localizes to the cytoplasm and nucleus.
295	WBGene00011336	T01E8.9	Proteolysis proteasome	Proteolysis proteasome: other	Proteolysis proteasome: other	ubxn-5 is enriched in the male based on RNA-seq studies\; is affected by several genes including daf-2, hsf-1, and eat-2 based on microarray and RNA-seq studies\; is affected by four chemicals including Ethanol, methylmercuric chloride, and Sodium Chloride based on RNA-seq and microarray studies\; is predicted to encode a protein with the following domains: UBX domain and Ubiquitin-like domain superfamily.
126	WBGene00007481	C09F9.4	Pseudogene	Pseudogene	Pseudogene	C09F9.4 is affected by several genes including daf-16, dpy-7, and pgl-1 based on microarray and RNA-seq studies\; is affected by methylmercury hydroxide, dafa#1, and Sirolimus based on RNA-seq and microarray studies.
376	WBGene00013495	Y70C5C.5	Pseudogene	Pseudogene	Pseudogene	clec-236 is enriched in the NSM and the male based on tiling array and RNA-seq studies\; is affected by several genes including hsf-1, clk-1, and eat-2 based on RNA-seq and microarray studies\; is affected by eight chemicals including hydrogen sulfide, methylmercuric chloride, and Tunicamycin based on microarray and RNA-seq studies.
521	WBGene00017370	F10G7.6	Pseudogene	Pseudogene	Pseudogene	F10G7.6 is enriched in the germ line and the male based on RNA-seq studies\; is affected by several genes including daf-2, npr-1, and lem-2 based on RNA-seq, tiling array, and microarray studies\; is affected by methylmercuric chloride based on microarray studies.
791	WBGene00194812	F19B2.12	Pseudogene	Pseudogene	Pseudogene	F19B2.12 is affected by several genes including clk-1, pgl-1, and glh-1 based on RNA-seq and microarray studies\; is affected by Rotenone and manganese chloride based on RNA-seq studies.
757	WBGene00044523	F37B4.14	Pseudogene	Pseudogene	Pseudogene	F37B4.14 is affected by several genes including hpl-2, dop-1, and mir-34 based on tiling array, RNA-seq, and microarray studies.
751	WBGene00044412	F40H6.6	Pseudogene	Pseudogene	Pseudogene	F40H6.6 is enriched in the AFD and the germ line based on RNA-seq studies\; is affected by several genes including daf-16, fog-2, and sma-2 based on microarray and RNA-seq studies.
771	WBGene00050912	F43E2.12	Pseudogene	Pseudogene	Pseudogene	F43E2.12 is affected by several genes including sir-2.1, pgl-1, and fog-3 based on microarray and RNA-seq studies\; is affected by manganese chloride, Sodium Chloride, and Colistin based on RNA-seq and microarray studies.
228	WBGene00009752	F46A8.9	Pseudogene	Pseudogene	Pseudogene	F46A8.9 is affected by several genes including dpy-10, npr-1, and isp-1 based on RNA-seq and microarray studies\; is affected by six chemicals including methylmercuric chloride, Cisplatin, and paraquat based on microarray and RNA-seq studies.
571	WBGene00018648	F49F1.8	Pseudogene	Pseudogene	Pseudogene	F49F1.8 is affected by several genes including pgl-1, glh-1, and pgl-3 based on RNA-seq and microarray studies\; is affected by tryptophan, Alovudine, and resveratrol based on microarray and RNA-seq studies.
413	WBGene00014771	F55G11.3	Pseudogene	Pseudogene	Pseudogene	F55G11.3 is affected by several genes including age-1, daf-12, and sir-2.1 based on microarray and RNA-seq studies.
33	WBGene00001605	T25C8.3	Pseudogene	Pseudogene	Pseudogene	gln-4 is enriched in the germ line and the male based on proteomic and RNA-seq studies\; is affected by several genes including eat-2, npr-1, and pgl-1 based on RNA-seq studies\; is affected by eight chemicals including methylmercuric chloride, manganese chloride, and stavudine based on microarray and RNA-seq studies.
797	WBGene00195253	H16D19.5	Pseudogene	Pseudogene	Pseudogene	H16D19.5 is enriched in the germ line based on RNA-seq studies\; is affected by several genes including pgl-1, glh-1, and hpl-2 based on RNA-seq studies\; is affected by Rotenone based on RNA-seq studies.
737	WBGene00044015	K06A4.8	Pseudogene	Pseudogene	Pseudogene	K06A4.8 is affected by several genes including daf-2, clk-1, and eat-2 based on RNA-seq and microarray studies\; is affected by manganese chloride and Colistin based on RNA-seq and microarray studies.
599	WBGene00019529	K08D10.5	Pseudogene	Pseudogene	Pseudogene	K08D10.5 is affected by several genes including clk-1, eat-2, and sir-2.1 based on microarray, tiling array, and RNA-seq studies\; is affected by multi-walled carbon nanotube based on RNA-seq studies.
281	WBGene00010932	M162.6	Pseudogene	Pseudogene	Pseudogene	M162.6 is enriched in the body wall muscle cell and the hypodermis based on tiling array studies\; is affected by several genes including let-60, lin-15B, and drh-3 based on microarray, tiling array, and RNA-seq studies\; is affected by tryptophan and Sirolimus based on microarray studies.
67	WBGene00003556	F54B8.13	Pseudogene	Pseudogene	Pseudogene	nas-40 is enriched in the male based on RNA-seq studies\; is affected by Zidovudine based on RNA-seq studies.
415	WBGene00014814	R03D7.3	Pseudogene	Pseudogene	Pseudogene	R03D7.3 is affected by several genes including clk-1, elt-2, and pgl-1 based on microarray and RNA-seq studies\; is affected by multi-walled carbon nanotube, paraquat, and dafa#1 based on RNA-seq and microarray studies.
618	WBGene00019932	R07C12.2	Pseudogene	Pseudogene	Pseudogene	R07C12.2 is enriched in the OLL, the PVD, and the intestine based on tiling array and RNA-seq studies\; is affected by several genes including daf-16, daf-2, and glp-1 based on microarray, tiling array, and RNA-seq studies\; is affected by Colistin based on microarray studies.
479	WBGene00016478	C36C5.9	Pseudogene	Pseudogene	Pseudogene	srt-72 is enriched in the NSM based on tiling array studies\; is affected by several genes including pgl-1, csr-1, and glh-1 based on tiling array and RNA-seq studies\; is affected by four chemicals including methylmercuric chloride, dibromoacetic acid, and tetrabromobisphenol A based on microarray studies.
99	WBGene00006057	F47B8.11	Pseudogene	Pseudogene	Pseudogene	sss-2 is enriched in the germ line, the intestine, and the male based on RNA-seq and microarray studies\; is affected by several genes including daf-2, daf-12, and dpy-10 based on microarray and RNA-seq studies\; is affected by twenty-two chemicals including hydrogen sulfide, Ethanol, and methylmercury hydroxide based on microarray and RNA-seq studies.
303	WBGene00011617	T08G3.4	Pseudogene	Pseudogene	Pseudogene	T08G3.4 is enriched in the male based on RNA-seq studies\; is affected by several genes including dpy-10, clk-1, and eat-2 based on microarray and RNA-seq studies\; is affected by six chemicals including nicotinic acid, methylmercuric chloride, and manganese chloride based on RNA-seq and microarray studies.
776	WBGene00077574	T08G5.16	Pseudogene	Pseudogene	Pseudogene	T08G5.16 is affected by sir-2.1 based on microarray studies.
666	WBGene00020991	W03D8.10	Pseudogene	Pseudogene	Pseudogene	W03D8.10 is enriched in the male based on RNA-seq studies\; is affected by several genes including daf-2, age-1, and hsf-1 based on microarray, tiling array, and RNA-seq studies\; is affected by seven chemicals including methylmercuric chloride, D-glucose, and Sodium Chloride based on microarray and RNA-seq studies.
765	WBGene00044995	Y105C5A.28	Pseudogene	Pseudogene	Pseudogene	Y105C5A.28 is affected by several genes including daf-16, dpy-21, and met-2 based on RNA-seq studies.
416	WBGene00014863	Y11D7A.16	Pseudogene	Pseudogene	Pseudogene	Y11D7A.16 is enriched in the male based on RNA-seq and microarray studies\; is affected by prg-1 based on RNA-seq studies\; is affected by Colistin and Sirolimus based on microarray studies.
755	WBGene00044517	Y32G9A.13	Pseudogene	Pseudogene	Pseudogene	Y32G9A.13 is expressed in the intestine.
674	WBGene00021151	Y4C6A.1	Pseudogene	Pseudogene	Pseudogene	Y4C6A.1 is an ortholog of human FER (FER tyrosine kinase) and FES (FES proto-oncogene, tyrosine kinase)\; human FES exhibits immunoglobulin receptor binding activity, non-membrane spanning protein tyrosine kinase activity, and phosphatidylinositol binding activity.
706	WBGene00022079	Y69A2AR.8	Pseudogene	Pseudogene	Pseudogene	Y69A2AR.8 is enriched in the male based on RNA-seq studies\; is affected by several genes including daf-12, dpy-10, and clk-1 based on tiling array, microarray, and RNA-seq studies\; is affected by thirteen chemicals including hydrogen sulfide, Ethanol, and methylmercuric chloride based on microarray and RNA-seq studies.
777	WBGene00077638	Y6G8.13	Pseudogene	Pseudogene	Pseudogene	Y6G8.13 is affected by clk-1 and hrp-2 based on microarray and RNA-seq studies\; is affected by Zidovudine based on RNA-seq studies.
711	WBGene00022249	Y73B6BL.28	Pseudogene	Pseudogene	Pseudogene	Y73B6BL.28 is affected by several genes including daf-16, isp-1, and hpl-2 based on RNA-seq and microarray studies\; is affected by four chemicals including Atrazine, Chlorpyrifos, and Diazinon based on microarray studies.
381	WBGene00013537	Y73F8A.33	Pseudogene	Pseudogene	Pseudogene	Y73F8A.33 is affected by rsd-2 and smg-2 based on RNA-seq studies\; is affected by dibromoacetic acid, tetrabromobisphenol A, and adsorbable organic bromine compound based on microarray studies.
798	WBGene00206459	Y80D4G.1	Pseudogene	Pseudogene	Pseudogene	Y80D4G.1 is affected by several genes including daf-2, alg-1, and dpy-21 based on RNA-seq studies\; is affected by Rotenone based on RNA-seq studies.
417	WBGene00014996	ZK1251.5	Pseudogene	Pseudogene	Pseudogene	ZK1251.5 is enriched in the male based on RNA-seq studies\; is affected by several genes including eat-2, pmk-1, and npr-1 based on microarray and RNA-seq studies\; is affected by five chemicals including Ethanol, manganese chloride, and paraquat based on RNA-seq and microarray studies.
633	WBGene00020192	T03F1.11	Signaling	Signaling: calcium	Signaling: calcium: EF hand	T03F1.11 is predicted to have calcium ion binding activity.
276	WBGene00010719	K09E4.1	Signaling	Signaling: casein kinase	Signaling: casein kinase	K09E4.1 is an ortholog of human CSNK1A1 and CSNK1A1L\; human CSNK1A1 exhibits protein serine\/threonine kinase activity.
35	WBGene00001711	T16G1.8	Signaling	Signaling: hedgehog-like	Signaling: hedgehog-like	grl-2 is expressed in the head and the nervous system\; is predicted to encode a protein with the following domain: Ground-like domain.
80	WBGene00004236	Y80D3A.7	Signaling	Signaling: hedgehog-like	Signaling: hedgehog-like	ptr-22 is an ortholog of human PTCHD1 and PTCHD4\; is involved in molting cycle.
34	WBGene00001663	T19C4.6	Signaling	Signaling: heteromeric G protein	Signaling: heteromeric G protein: G alpha subunit	gpa-1 is an ortholog of human GNAI1 (G protein subunit alpha i1)\; is predicted to have several functions, including G-protein beta\/gamma-subunit complex binding activity, GTP binding activity, and GTPase activity\; is expressed in the head, the male, the nervous system, and the sensillum.
81	WBGene00004352	ZC53.7	Signaling	Signaling: heteromeric G protein	Signaling: heteromeric G protein: other	rgs-9 is expressed in several tissues, including the alimentary system, the hypodermis, and the nervous system\; is predicted to encode a protein with the following domains: RGS domain, RGS, subdomain 1\/3, and RGS domain superfamily.
183	WBGene00008808	F14F4.1	Signaling	Signaling: heteromeric G protein	Signaling: heteromeric G protein: receptor	ntr-2 is an ortholog of human AVPR2 (arginine vasopressin receptor 2), AVPR1B (arginine vasopressin receptor 1B), and OXTR (oxytocin receptor)\; is predicted to have G protein-coupled receptor activity\; is expressed in several tissues, including the amphid sensillum, the intestine, the nervous system, and the oblique male muscle.
511	WBGene00017157	F01E11.5	Signaling	Signaling: heteromeric G protein	Signaling: heteromeric G protein: receptor	tyra-2 is an ortholog of human ADRA2A (adrenoceptor alpha 2A), ADRA2B (adrenoceptor alpha 2B), and ADRA2C (adrenoceptor alpha 2C)\; is predicted to have G protein-coupled receptor activity\; is expressed in the amphid sensillum, the head, the nervous system, and the pharynx.
468	WBGene00016288	C31H1.5	Signaling	Signaling: lipid	Signaling: lipid: phospholipase A	C31H1.5 is an ortholog of human PLA2G12A (phospholipase A2 group XIIA) and PLA2G12B (phospholipase A2 group XIIB)\; is predicted to have calcium ion binding activity and phospholipase A2 activity.
704	WBGene00022040	Y65B4BR.1	Signaling	Signaling: lipid	Signaling: lipid: phospholipase B	Y65B4BR.1 is an ortholog of human PLB1 (phospholipase B1)\; is predicted to have phospholipase activity.
354	WBGene00013080	Y51A2D.13	Signaling	Signaling: lipid	Signaling: lipid: phospholipase D	Y51A2D.13 is an ortholog of human PLD3 (phospholipase D 3), PLD4 (phospholipase D 4), and PLD5 (phospholipase D 5)\; is predicted to have catalytic activity\; human orthologs of this gene are implicated in Alzheimer's disease 19.
535	WBGene00017672	F21F3.2	Signaling	Signaling: MAPK	Signaling: MAPK	F21F3.2 is an ortholog of human MAPK7 (mitogen-activated protein kinase 7)\; is predicted to have ATP binding activity and protein kinase activity.
4	WBGene00000185	F31A9.3	Signaling	Signaling: Notch	Signaling: Notch	arg-1 is expressed in several tissues, including the head, the muscular system, the somatic gonad precursor, and the tail\; is predicted to encode a protein with the following domains: EGF-like domain and Delta\/Serrate\/lag-2 (DSL) protein.
461	WBGene00016111	C25H3.1	Signaling	Signaling: other	Signaling: other	C25H3.1 is predicted to have ATP binding activity and protein serine\/threonine kinase activity.
234	WBGene00009877	F49C12.7	Signaling	Signaling: other	Signaling: other	F49C12.7 is enriched in the coelomocyte, the germ line, the intestine, and the nervous system based on proteomic, tiling array, RNA-seq, and microarray studies\; is affected by several genes including daf-16, daf-2, and glp-1 based on microarray, RNA-seq, and proteomic studies\; is affected by twelve chemicals including Ethanol, 1-methylnicotinamide, and methylmercuric chloride based on RNA-seq and microarray studies\; is predicted to encode a protein with the following domains: Protein kinase-like domain superfamily, Uncharacterised oxidoreductase Dhs-27, and CHK kinase-like.
476	WBGene00016440	C35D10.2	Signaling	Signaling: other	Signaling: other	gipc-1 is an ortholog of human GIPC1 (GIPC PDZ domain containing 1), GIPC2 (GIPC PDZ domain containing 2), and GIPC3\; is expressed in the intestine\; is used to study Parkinson's disease\; human orthologs of this gene are implicated in autosomal recessive nonsyndromic deafness 15\; human GIPC1 exhibits signaling receptor binding activity.
600	WBGene00019556	K09C6.2	Signaling	Signaling: other	Signaling: other	K09C6.2 is predicted to have ATP binding activity and protein kinase activity.
122	WBGene00007354	C06A1.3	Signaling	Signaling: phosphatase	Signaling: phosphatase: other	C06A1.3 is an ortholog of human PPP1CA and PPP1CC (protein phosphatase 1 catalytic subunit gamma)\; is predicted to have metal ion binding activity and phosphoprotein phosphatase activity.
514	WBGene00017279	F09C12.8	Signaling	Signaling: phosphatase	Signaling: phosphatase: other	F09C12.8 is an ortholog of human UBASH3A and UBASH3B (ubiquitin associated and SH3 domain containing B)\; human UBASH3B exhibits identical protein binding activity.
241	WBGene00009962	F53B6.7	Signaling	Signaling: phosphatase	Signaling: phosphatase: other	F53B6.7 is an ortholog of human UBASH3A and UBASH3B (ubiquitin associated and SH3 domain containing B)\; human UBASH3B exhibits identical protein binding activity.
254	WBGene00010265	F58G1.3	Signaling	Signaling: phosphatase	Signaling: phosphatase: other	F58G1.3 is an ortholog of human PPP1CA and PPP1CC (protein phosphatase 1 catalytic subunit gamma)\; is predicted to have phosphoprotein phosphatase activity.
670	WBGene00021113	W09C3.6	Signaling	Signaling: phosphatase	Signaling: phosphatase: other	gsp-3 is an ortholog of human PPP1CB (protein phosphatase 1 catalytic subunit beta)\; is predicted to have metal ion binding activity and phosphoprotein phosphatase activity\; is involved in several processes, including flagellated sperm motility, male meiosis chromosome segregation, and oviposition\; localizes to the cytoplasm, nuclear chromatin, and pseudopodium\; is expressed in the sperm.
631	WBGene00020187	T03F1.5	Signaling	Signaling: phosphatase	Signaling: phosphatase: other	gsp-4 is an ortholog of human PPP1CB (protein phosphatase 1 catalytic subunit beta)\; is predicted to have metal ion binding activity and phosphoprotein phosphatase activity\; is involved in several processes, including flagellated sperm motility, male meiosis chromosome segregation, and oviposition\; localizes to the cytoplasm, nuclear chromatin, and pseudopodium\; is expressed in the ILsoDL, the ILsoVL, the anal sphincter muscle, the intestine, and the sperm.
289	WBGene00011133	R08A2.2	Signaling	Signaling: phosphatase	Signaling: phosphatase: other	R08A2.2 is an ortholog of human PPP3CC (protein phosphatase 3 catalytic subunit gamma), PPP3CA (protein phosphatase 3 catalytic subunit alpha), and PPP1CB (protein phosphatase 1 catalytic subunit beta)\; is predicted to have phosphoprotein phosphatase activity.
375	WBGene00013476	Y69E1A.4	Signaling	Signaling: phosphatase	Signaling: phosphatase: other	Y69E1A.4 is an ortholog of human PPP1CB (protein phosphatase 1 catalytic subunit beta)\; is predicted to have phosphoprotein phosphatase activity.
405	WBGene00014158	ZK938.1	Signaling	Signaling: phosphatase	Signaling: phosphatase: other	ZK938.1 is an ortholog of human PPP1CB (protein phosphatase 1 catalytic subunit beta)\; is predicted to have phosphoprotein phosphatase activity.
131	WBGene00007610	C15H7.3	Signaling	Signaling: phosphatase	Signaling: phosphatase: Y	C15H7.3 is predicted to have protein tyrosine phosphatase activity.
487	WBGene00016698	C46A5.1	Signaling	Signaling: phosphatase	Signaling: phosphatase: Y	C46A5.1 is predicted to have protein tyrosine phosphatase activity.
179	WBGene00008661	F10G8.1	Signaling	Signaling: phosphatase	Signaling: phosphatase: Y	F10G8.1 is predicted to have protein tyrosine phosphatase activity.
533	WBGene00017627	F20B6.1	Signaling	Signaling: phosphatase	Signaling: phosphatase: Y	F20B6.1 is predicted to have protein tyrosine phosphatase activity.
209	WBGene00009401	F35C11.2	Signaling	Signaling: phosphatase	Signaling: phosphatase: Y	F35C11.2 is an ortholog of human PTPN9 (protein tyrosine phosphatase, non-receptor type 9)\; is predicted to have protein tyrosine phosphatase activity.
565	WBGene00018531	F47B3.7	Signaling	Signaling: phosphatase	Signaling: phosphatase: Y	F47B3.7 is predicted to have protein tyrosine phosphatase activity.
578	WBGene00018895	F55F8.7	Signaling	Signaling: phosphatase	Signaling: phosphatase: Y	F55F8.7 is predicted to have protein tyrosine phosphatase activity.
277	WBGene00010869	M05B5.1	Signaling	Signaling: phosphatase	Signaling: phosphatase: Y	M05B5.1 is predicted to have protein tyrosine phosphatase activity.
624	WBGene00020116	R155.2	Signaling	Signaling: phosphatase	Signaling: phosphatase: Y	moa-1 is predicted to have protein tyrosine phosphatase activity.
625	WBGene00020117	R155.3	Signaling	Signaling: phosphatase	Signaling: phosphatase: Y	R155.3 is predicted to have protein tyrosine phosphatase activity.
316	WBGene00011918	T22C1.8	Signaling	Signaling: phosphatase	Signaling: phosphatase: Y	T22C1.8 is an ortholog of human PTPN9 (protein tyrosine phosphatase, non-receptor type 9)\; is predicted to have protein tyrosine phosphatase activity.
390	WBGene00013771	Y113G7C.1	Signaling	Signaling: phosphatase	Signaling: phosphatase: Y	Y113G7C.1 is predicted to have protein tyrosine phosphatase activity.
370	WBGene00013304	Y57G11C.6	Signaling	Signaling: phosphatase	Signaling: phosphatase: Y	Y57G11C.6 is predicted to have protein tyrosine phosphatase activity.
726	WBGene00022753	ZK484.7	Signaling	Signaling: phosphatase	Signaling: phosphatase: Y	ZK484.7 is predicted to have protein tyrosine phosphatase activity.
195	WBGene00009115	F25F2.1	Signaling	Signaling: S/T kinase	Signaling: S/T kinase	F25F2.1 is predicted to have ATP binding activity and protein kinase activity\; is expressed in the intestine.
324	WBGene00012207	W02B12.12	Signaling	Signaling: S/T kinase	Signaling: S/T kinase	W02B12.12 is an ortholog of human TSSK6\; is predicted to have ATP binding activity and protein serine\/threonine kinase activity.
338	WBGene00012638	Y38H8A.4	Signaling	Signaling: S/T kinase	Signaling: S/T kinase	Y38H8A.4 is an ortholog of human TSSK1B, TSSK2, and TSSK6\; is predicted to have ATP binding activity and protein serine\/threonine kinase activity.
429	WBGene00015106	B0280.11	Signaling	Signaling: small GTPase	Signaling: small GTPase: Rab	B0280.11 is predicted to have protein tyrosine phosphatase activity.
456	WBGene00015994	C18H7.4	Signaling	Signaling: Y kinase	Signaling: Y kinase	C18H7.4 is an ortholog of human FER (FER tyrosine kinase)\; is predicted to have ATP binding activity and non-membrane spanning protein tyrosine kinase activity.
497	WBGene00016954	C55C3.4	Signaling	Signaling: Y kinase	Signaling: Y kinase	C55C3.4 is an ortholog of human FER (FER tyrosine kinase)\; is predicted to have ATP binding activity and non-membrane spanning protein tyrosine kinase activity.
275	WBGene00010712	K09B11.5	Signaling	Signaling: Y kinase	Signaling: Y kinase	K09B11.5 is predicted to have ATP binding activity and non-membrane spanning protein tyrosine kinase activity.
45	WBGene00002206	K07F5.4	Signaling	Signaling: Y kinase	Signaling: Y kinase	kin-24 is an ortholog of human CSK (C-terminal Src kinase) and MATK (megakaryocyte-associated tyrosine kinase)\; is predicted to have ATP binding activity and non-membrane spanning protein tyrosine kinase activity.
46	WBGene00002208	T06C10.6	Signaling	Signaling: Y kinase	Signaling: Y kinase	kin-26 is an ortholog of human FER (FER tyrosine kinase)\; is predicted to have ATP binding activity and non-membrane spanning protein tyrosine kinase activity.
621	WBGene00020003	R11E3.1	Signaling	Signaling: Y kinase	Signaling: Y kinase	R11E3.1 is an ortholog of human FER (FER tyrosine kinase)\; is predicted to have ATP binding activity and non-membrane spanning protein tyrosine kinase activity.
159	WBGene00008201	C49C3.11	Stress response	Stress response: C-type Lectin	Stress response: C-type Lectin	C49C3.11 is enriched in the germ line and the male based on proteomic, RNA-seq, and microarray studies\; is affected by several genes including elt-2, sir-2.1, and sma-2 based on tiling array, RNA-seq, and microarray studies\; is affected by Atrazine, Colistin, and Sirolimus based on microarray studies\; is predicted to encode a protein with the following domains: C-type lectin-like, C-type lectin-like\/link domain superfamily, and C-type lectin fold.
330	WBGene00012480	Y18D10A.10	Stress response	Stress response: C-type Lectin	Stress response: C-type Lectin	clec-104 is predicted to have carbohydrate binding activity.
332	WBGene00012502	Y26D4A.4	Stress response	Stress response: C-type Lectin	Stress response: C-type Lectin	clec-107 is predicted to have carbohydrate binding activity.
333	WBGene00012504	Y26D4A.6	Stress response	Stress response: C-type Lectin	Stress response: C-type Lectin	clec-108 is predicted to have carbohydrate binding activity.
378	WBGene00013503	Y71A12B.6	Stress response	Stress response: C-type Lectin	Stress response: C-type Lectin	clec-112 is predicted to have carbohydrate binding activity.
230	WBGene00009822	F47G4.1	Stress response	Stress response: C-type Lectin	Stress response: C-type Lectin	clec-113 is predicted to have carbohydrate binding activity.
680	WBGene00021288	Y25C1A.1	Stress response	Stress response: C-type Lectin	Stress response: C-type Lectin	clec-123 is predicted to have carbohydrate binding activity.
672	WBGene00021118	W09G10.6	Stress response	Stress response: C-type Lectin	Stress response: C-type Lectin	clec-125 is predicted to have carbohydrate binding activity.
671	WBGene00021117	W09G10.5	Stress response	Stress response: C-type Lectin	Stress response: C-type Lectin	clec-126 is predicted to have carbohydrate binding activity.
673	WBGene00021141	W10G11.11	Stress response	Stress response: C-type Lectin	Stress response: C-type Lectin	clec-134 is predicted to have carbohydrate binding activity.
444	WBGene00015821	C16A11.8	Stress response	Stress response: C-type Lectin	Stress response: C-type Lectin	clec-135 is predicted to have carbohydrate binding activity.
549	WBGene00018048	F35D11.8	Stress response	Stress response: C-type Lectin	Stress response: C-type Lectin	clec-137 is predicted to have carbohydrate binding activity.
550	WBGene00018049	F35D11.9	Stress response	Stress response: C-type Lectin	Stress response: C-type Lectin	clec-138 is predicted to have carbohydrate binding activity.
177	WBGene00008659	F10F2.7	Stress response	Stress response: C-type Lectin	Stress response: C-type Lectin	clec-151 is predicted to have carbohydrate binding activity.
178	WBGene00008660	F10F2.8	Stress response	Stress response: C-type Lectin	Stress response: C-type Lectin	clec-153 is predicted to have carbohydrate binding activity.
622	WBGene00020067	R13F6.8	Stress response	Stress response: C-type Lectin	Stress response: C-type Lectin	clec-158 is enriched in the male based on RNA-seq and microarray studies\; is affected by several genes including daf-12, sir-2.1, and mut-2 based on tiling array, RNA-seq, and microarray studies\; is affected by six chemicals including multi-walled carbon nanotube, Zidovudine, and resveratrol based on RNA-seq and microarray studies\; is predicted to encode a protein with the following domains: C-type lectin-like\/link domain superfamily and C-type lectin fold.
516	WBGene00017322	F09G8.8	Stress response	Stress response: C-type Lectin	Stress response: C-type Lectin	clec-160 is predicted to have carbohydrate binding activity.
251	WBGene00010228	F58A4.5	Stress response	Stress response: C-type Lectin	Stress response: C-type Lectin	clec-161 is an ortholog of human COLEC11, COLEC10, and MBL2\; is predicted to have carbohydrate binding activity\; is expressed in the germ line and vas deferens.
216	WBGene00009518	F38A1.5	Stress response	Stress response: C-type Lectin	Stress response: C-type Lectin	clec-166 is predicted to have carbohydrate binding activity\; is expressed in the rectum.
167	WBGene00008477	E03H4.10	Stress response	Stress response: C-type Lectin	Stress response: C-type Lectin	clec-17 is an ortholog of human CLEC3A (C-type lectin domain family 3 member A) and CLEC3B (C-type lectin domain family 3 member B)\; is predicted to have carbohydrate binding activity.
688	WBGene00021580	Y46C8AL.2	Stress response	Stress response: C-type Lectin	Stress response: C-type Lectin	clec-174 is predicted to have carbohydrate binding activity.
160	WBGene00008202	C49C3.12	Stress response	Stress response: C-type Lectin	Stress response: C-type Lectin	clec-197 is predicted to have carbohydrate binding activity\; is expressed in the male gonad.
586	WBGene00019089	F59A7.1	Stress response	Stress response: C-type Lectin	Stress response: C-type Lectin	clec-206 is predicted to have carbohydrate binding activity.
551	WBGene00018096	F36F12.5	Stress response	Stress response: C-type Lectin	Stress response: C-type Lectin	clec-207 is predicted to have carbohydrate binding activity\; is expressed in vas deferens.
552	WBGene00018097	F36F12.6	Stress response	Stress response: C-type Lectin	Stress response: C-type Lectin	clec-208 is predicted to have carbohydrate binding activity.
679	WBGene00021224	Y19D10A.9	Stress response	Stress response: C-type Lectin	Stress response: C-type Lectin	clec-209 is predicted to have carbohydrate binding activity.
542	WBGene00017824	F26D11.9	Stress response	Stress response: C-type Lectin	Stress response: C-type Lectin	clec-217 is predicted to have carbohydrate binding activity.
659	WBGene00020945	W02D7.10	Stress response	Stress response: C-type Lectin	Stress response: C-type Lectin	clec-219 is predicted to have carbohydrate binding activity\; is expressed in vas deferens.
187	WBGene00008916	F17C11.5	Stress response	Stress response: C-type Lectin	Stress response: C-type Lectin	clec-221 is predicted to have carbohydrate binding activity.
215	WBGene00009487	F36G9.11	Stress response	Stress response: C-type Lectin	Stress response: C-type Lectin	clec-232 is predicted to have carbohydrate binding activity.
189	WBGene00009030	F21H7.4	Stress response	Stress response: C-type Lectin	Stress response: C-type Lectin	clec-233 is predicted to have carbohydrate binding activity.
198	WBGene00009171	F26F2.6	Stress response	Stress response: C-type Lectin	Stress response: C-type Lectin	clec-263 is predicted to have carbohydrate binding activity.
460	WBGene00016088	C25B8.4	Stress response	Stress response: C-type Lectin	Stress response: C-type Lectin	clec-266 is an ortholog of human CLEC1A (C-type lectin domain family 1 member A), CLEC17A (C-type lectin domain containing 17A), and CLEC1B (C-type lectin domain family 1 member B)\; is predicted to have carbohydrate binding activity\; is expressed in the intestinal cell.
184	WBGene00008891	F16H6.1	Stress response	Stress response: C-type Lectin	Stress response: C-type Lectin	clec-42 is predicted to have carbohydrate binding activity\; is expressed in the nervous system.
208	WBGene00009395	F35C5.7	Stress response	Stress response: C-type Lectin	Stress response: C-type Lectin	clec-64 is predicted to have carbohydrate binding activity\; is expressed in head neurons and the male.
519	WBGene00017364	F10G2.3	Stress response	Stress response: C-type Lectin	Stress response: C-type Lectin	clec-7 is an ortholog of human CLEC3A (C-type lectin domain family 3 member A) and CLEC3B (C-type lectin domain family 3 member B)\; is predicted to have carbohydrate binding activity\; is involved in defense response to Gram-positive bacterium.
689	WBGene00021582	Y46C8AL.4	Stress response	Stress response: C-type Lectin	Stress response: C-type Lectin	clec-71 is predicted to have carbohydrate binding activity\; is involved in defense response to Gram-positive bacterium.
690	WBGene00021583	Y46C8AL.5	Stress response	Stress response: C-type Lectin	Stress response: C-type Lectin	clec-72 is predicted to have carbohydrate binding activity.
687	WBGene00021579	Y46C8AL.1	Stress response	Stress response: C-type Lectin	Stress response: C-type Lectin	clec-73 is predicted to have carbohydrate binding activity\; is expressed in the intestine.
691	WBGene00021585	Y46C8AL.8	Stress response	Stress response: C-type Lectin	Stress response: C-type Lectin	clec-74 is predicted to have carbohydrate binding activity.
566	WBGene00018548	F47C12.4	Stress response	Stress response: C-type Lectin	Stress response: C-type Lectin	clec-79 is predicted to have carbohydrate binding activity.
495	WBGene00016912	C54D1.2	Stress response	Stress response: C-type Lectin	Stress response: C-type Lectin	clec-86 is an ortholog of human REG1B (regenerating 1 beta), REG3A (regenerating 3 alpha), and REG4 (regenerating 4)\; is predicted to have carbohydrate binding activity\; is involved in innate immune response.
361	WBGene00013125	Y52B11A.5	Stress response	Stress response: C-type Lectin	Stress response: C-type Lectin	clec-92 is predicted to have carbohydrate binding activity.
396	WBGene00013928	ZK39.3	Stress response	Stress response: C-type Lectin	Stress response: C-type Lectin	clec-94 is predicted to have carbohydrate binding activity.
395	WBGene00013927	ZK39.2	Stress response	Stress response: C-type Lectin	Stress response: C-type Lectin	clec-95 is predicted to have carbohydrate binding activity.
397	WBGene00013930	ZK39.5	Stress response	Stress response: C-type Lectin	Stress response: C-type Lectin	clec-96 is predicted to have carbohydrate binding activity.
398	WBGene00013933	ZK39.8	Stress response	Stress response: C-type Lectin	Stress response: C-type Lectin	clec-99 is predicted to have carbohydrate binding activity.
579	WBGene00018910	F56A4.2	Stress response	Stress response: C-type Lectin	Stress response: C-type Lectin	F56A4.2 is enriched in the intestine based on RNA-seq and microarray studies\; is affected by several genes including daf-16, daf-2, and hsf-1 based on microarray and RNA-seq studies\; is affected by seven chemicals including Mercuric Chloride, Tunicamycin, and Rifampin based on microarray and RNA-seq studies\; is predicted to encode a protein with the following domains: C-type lectin-like, C-type lectin-like\/link domain superfamily, and C-type lectin fold.
411	WBGene00014254	ZK1320.4	Stress response	Stress response: detoxification	Stress response: detoxification: CYP	cyp-13A10 is an ortholog of human TBXAS1 (thromboxane A synthase 1) and members of the human CYP3 (Cytochrome P450 family 3) gene family including CYP3A4, CYP3A7, and CYP3A5\; is predicted to have heme binding activity, iron ion binding activity, and oxidoreductase activity.
273	WBGene00010706	K09A11.3	Stress response	Stress response: detoxification	Stress response: detoxification: CYP	cyp-14A2 is an ortholog of human CYP2C18 (cytochrome P450 family 2 subfamily C member 18), CYP2F1 (cytochrome P450 family 2 subfamily F member 1), and CYP2E1 (cytochrome P450 family 2 subfamily E member 1)\; is predicted to have heme binding activity, iron ion binding activity, and oxidoreductase activity\; is expressed in the intestine\; human orthologs of this gene are implicated in hereditary spastic paraplegia 56, lung cancer, and rickets.
274	WBGene00010707	K09A11.4	Stress response	Stress response: detoxification	Stress response: detoxification: CYP	cyp-14A3 is an ortholog of human CYP2C18 (cytochrome P450 family 2 subfamily C member 18), CYP2F1 (cytochrome P450 family 2 subfamily F member 1), and CYP2E1 (cytochrome P450 family 2 subfamily E member 1)\; is predicted to have heme binding activity, iron ion binding activity, and oxidoreductase activity\; is expressed in several tissues, including the alimentary system and the nervous system\; human orthologs of this gene are implicated in hereditary spastic paraplegia 56, lung cancer, and rickets.
145	WBGene00007963	C36A4.1	Stress response	Stress response: detoxification	Stress response: detoxification: CYP	cyp-25A1 is an ortholog of human CYP3A7-CYP3A51P and TBXAS1 (thromboxane A synthase 1) and members of the human CYP3 (Cytochrome P450 family 3) gene family including CYP3A4, CYP3A43, and CYP3A7\; is predicted to have heme binding activity, iron ion binding activity, and oxidoreductase activity\; human orthologs of this gene are implicated in essential hypertension and platelet-type bleeding disorder 14.
146	WBGene00007964	C36A4.2	Stress response	Stress response: detoxification	Stress response: detoxification: CYP	cyp-25A2 is an ortholog of human CYP3A7-CYP3A51P and TBXAS1 (thromboxane A synthase 1) and members of the human CYP3 (Cytochrome P450 family 3) gene family including CYP3A4, CYP3A43, and CYP3A7\; is predicted to have heme binding activity, iron ion binding activity, and oxidoreductase activity\; human orthologs of this gene are implicated in essential hypertension and platelet-type bleeding disorder 14.
412	WBGene00014697	C36A4.3	Stress response	Stress response: detoxification	Stress response: detoxification: CYP	cyp-25A3 is an ortholog of human CYP3A7-CYP3A51P and TBXAS1 (thromboxane A synthase 1) and members of the human CYP3 (Cytochrome P450 family 3) gene family including CYP3A4, CYP3A43, and CYP3A7\; is predicted to have heme binding activity, iron ion binding activity, and oxidoreductase activity\; human orthologs of this gene are implicated in essential hypertension and platelet-type bleeding disorder 14.
311	WBGene00011830	T19B10.1	Stress response	Stress response: detoxification	Stress response: detoxification: CYP	cyp-29A2 is an ortholog of human CYP19A1 (cytochrome P450 family 19 subfamily A member 1) and CYP4V2 (cytochrome P450 family 4 subfamily V member 2)\; is predicted to have heme binding activity, iron ion binding activity, and oxidoreductase activity, acting on paired donors, with incorporation or reduction of molecular oxygen\; is expressed in several tissues, including the alimentary system, the body wall musculature, the hypodermis, and the nervous system.
675	WBGene00021167	Y5H2B.5	Stress response	Stress response: detoxification	Stress response: detoxification: CYP	cyp-32B1 is an ortholog of human CYP19A1 (cytochrome P450 family 19 subfamily A member 1) and CYP4V2 (cytochrome P450 family 4 subfamily V member 2)\; is predicted to have heme binding activity, iron ion binding activity, and oxidoreductase activity.
485	WBGene00016686	C45H4.2	Stress response	Stress response: detoxification	Stress response: detoxification: CYP	cyp-33C1 is an ortholog of human CYP2J2 (cytochrome P450 family 2 subfamily J member 2), CYP2R1 (cytochrome P450 family 2 subfamily R member 1), and CYP2U1 (cytochrome P450 family 2 subfamily U member 1)\; is predicted to have heme binding activity, iron ion binding activity, and oxidoreductase activity\; human orthologs of this gene are implicated in hereditary spastic paraplegia 56, lung cancer, and rickets.
486	WBGene00016697	C45H4.17	Stress response	Stress response: detoxification	Stress response: detoxification: CYP	cyp-33C2 is an ortholog of human CYP2J2 (cytochrome P450 family 2 subfamily J member 2), CYP2R1 (cytochrome P450 family 2 subfamily R member 1), and CYP2U1 (cytochrome P450 family 2 subfamily U member 1)\; is predicted to have heme binding activity, iron ion binding activity, and oxidoreductase activity\; is expressed in the intestine\; human orthologs of this gene are implicated in hereditary spastic paraplegia 56, lung cancer, and rickets.
561	WBGene00018262	F41B5.4	Stress response	Stress response: detoxification	Stress response: detoxification: CYP	cyp-33C3 is an ortholog of human CYP2J2 (cytochrome P450 family 2 subfamily J member 2), CYP2R1 (cytochrome P450 family 2 subfamily R member 1), and CYP2U1 (cytochrome P450 family 2 subfamily U member 1)\; is predicted to have heme binding activity, iron ion binding activity, and oxidoreductase activity\; human orthologs of this gene are implicated in hereditary spastic paraplegia 56, lung cancer, and rickets.
564	WBGene00018413	F44C8.1	Stress response	Stress response: detoxification	Stress response: detoxification: CYP	cyp-33C4 is an ortholog of human CYP2J2 (cytochrome P450 family 2 subfamily J member 2), CYP2R1 (cytochrome P450 family 2 subfamily R member 1), and CYP2U1 (cytochrome P450 family 2 subfamily U member 1)\; is predicted to have heme binding activity, iron ion binding activity, and oxidoreductase activity\; human orthologs of this gene are implicated in hereditary spastic paraplegia 56, lung cancer, and rickets.
560	WBGene00018261	F41B5.3	Stress response	Stress response: detoxification	Stress response: detoxification: CYP	cyp-33C5 is an ortholog of human CYP2J2 (cytochrome P450 family 2 subfamily J member 2), CYP2R1 (cytochrome P450 family 2 subfamily R member 1), and CYP2U1 (cytochrome P450 family 2 subfamily U member 1)\; is predicted to have heme binding activity, iron ion binding activity, and oxidoreductase activity\; human orthologs of this gene are implicated in hereditary spastic paraplegia 56, lung cancer, and rickets.
420	WBGene00015045	B0213.16	Stress response	Stress response: detoxification	Stress response: detoxification: CYP	cyp-34A10 is an ortholog of human CYP21A2 (cytochrome P450 family 21 subfamily A member 2) and members of the human CYP2 (Cytochrome P450 family 2) gene family including CYP2R1, CYP2U1, and CYP2J2\; is predicted to have heme binding activity, iron ion binding activity, and oxidoreductase activity\; human orthologs of this gene are implicated in congenital adrenal hyperplasia.
419	WBGene00015044	B0213.15	Stress response	Stress response: detoxification	Stress response: detoxification: CYP	cyp-34A9 is an ortholog of human CYP21A2 (cytochrome P450 family 21 subfamily A member 2) and members of the human CYP2 (Cytochrome P450 family 2) gene family including CYP2R1, CYP2U1, and CYP2J2\; is predicted to have heme binding activity, iron ion binding activity, and oxidoreductase activity\; is expressed in the intestine\; human orthologs of this gene are implicated in congenital adrenal hyperplasia.
431	WBGene00015399	C03G6.14	Stress response	Stress response: detoxification	Stress response: detoxification: CYP	cyp-35A1 is an ortholog of human CYP21A2 (cytochrome P450 family 21 subfamily A member 2) and members of the human CYP2 (Cytochrome P450 family 2) gene family including CYP2R1, CYP2U1, and CYP2J2\; is predicted to have heme binding activity, iron ion binding activity, and oxidoreductase activity\; is involved in response to xenobiotic stimulus\; human orthologs of this gene are implicated in congenital adrenal hyperplasia.
602	WBGene00019565	K09D9.2	Stress response	Stress response: detoxification	Stress response: detoxification: CYP	cyp-35A3 is an ortholog of human CYP21A2 (cytochrome P450 family 21 subfamily A member 2) and members of the human CYP2 (Cytochrome P450 family 2) gene family including CYP2R1, CYP2U1, and CYP2J2\; is predicted to have heme binding activity, iron ion binding activity, and oxidoreductase activity\; is involved in response to xenobiotic stimulus\; human orthologs of this gene are implicated in congenital adrenal hyperplasia.
598	WBGene00019473	K07C6.5	Stress response	Stress response: detoxification	Stress response: detoxification: CYP	cyp-35A5 is an ortholog of human CYP21A2 (cytochrome P450 family 21 subfamily A member 2) and members of the human CYP2 (Cytochrome P450 family 2) gene family including CYP2R1, CYP2U1, and CYP2J2\; is predicted to have heme binding activity, iron ion binding activity, and oxidoreductase activity\; is involved in response to xenobiotic stimulus\; is expressed in the intestine\; human orthologs of this gene are implicated in congenital adrenal hyperplasia.
597	WBGene00019471	K07C6.3	Stress response	Stress response: detoxification	Stress response: detoxification: CYP	cyp-35B2 is an ortholog of human CYP21A2 (cytochrome P450 family 21 subfamily A member 2) and members of the human CYP2 (Cytochrome P450 family 2) gene family including CYP2R1, CYP2U1, and CYP2J2\; is predicted to have heme binding activity, iron ion binding activity, and oxidoreductase activity\; human orthologs of this gene are implicated in congenital adrenal hyperplasia.
124	WBGene00007362	C06B3.3	Stress response	Stress response: detoxification	Stress response: detoxification: CYP	cyp-35C1 is an ortholog of human CYP21A2 (cytochrome P450 family 21 subfamily A member 2) and members of the human CYP2 (Cytochrome P450 family 2) gene family including CYP2R1, CYP2U1, and CYP2J2\; is predicted to have heme binding activity, iron ion binding activity, and oxidoreductase activity\; is involved in response to xenobiotic stimulus\; human orthologs of this gene are implicated in congenital adrenal hyperplasia.
168	WBGene00008499	F01D5.9	Stress response	Stress response: detoxification	Stress response: detoxification: CYP	cyp-37A1 is an ortholog of human CYP19A1 (cytochrome P450 family 19 subfamily A member 1) and CYP4V2 (cytochrome P450 family 4 subfamily V member 2)\; is predicted to have heme binding activity, iron ion binding activity, and oxidoreductase activity\; is expressed in the alimentary system, the digestive tract, and the nervous system.
590	WBGene00019235	H23N18.4	Stress response	Stress response: detoxification	Stress response: detoxification: ugt	H23N18.4 is an ortholog of human UGT3A1 (UDP glycosyltransferase family 3 member A1) and UGT3A2 (UDP glycosyltransferase family 3 member A2)\; is predicted to have transferase activity, transferring hexosyl groups.
107	WBGene00007072	AC3.7	Stress response	Stress response: detoxification	Stress response: detoxification: ugt	ugt-1 is an ortholog of human UGT3A1 (UDP glycosyltransferase family 3 member A1) and UGT3A2 (UDP glycosyltransferase family 3 member A2)\; is predicted to have transferase activity, transferring hexosyl groups.
643	WBGene00020594	T19H12.11	Stress response	Stress response: detoxification	Stress response: detoxification: ugt	ugt-10 is an ortholog of human UGT3A1 (UDP glycosyltransferase family 3 member A1) and UGT3A2 (UDP glycosyltransferase family 3 member A2)\; is predicted to have transferase activity, transferring hexosyl groups.
394	WBGene00013901	ZC443.6	Stress response	Stress response: detoxification	Stress response: detoxification: ugt	ugt-16 is an ortholog of human UGT3A1 (UDP glycosyltransferase family 3 member A1) and UGT3A2 (UDP glycosyltransferase family 3 member A2)\; is predicted to have glucuronosyltransferase activity\; is expressed in the intestine and the pharynx.
144	WBGene00007946	C35A5.2	Stress response	Stress response: detoxification	Stress response: detoxification: ugt	ugt-33 is an ortholog of human UGT3A1 (UDP glycosyltransferase family 3 member A1) and UGT3A2 (UDP glycosyltransferase family 3 member A2)\; is predicted to have transferase activity, transferring hexosyl groups.
515	WBGene00017315	F09G2.6	Stress response	Stress response: detoxification	Stress response: detoxification: ugt	ugt-36 is an ortholog of human UGT3A1 (UDP glycosyltransferase family 3 member A1) and UGT3A2 (UDP glycosyltransferase family 3 member A2)\; is predicted to have transferase activity, transferring hexosyl groups.
518	WBGene00017332	F10D2.6	Stress response	Stress response: detoxification	Stress response: detoxification: ugt	ugt-37 is an ortholog of human UGT3A1 (UDP glycosyltransferase family 3 member A1) and UGT3A2 (UDP glycosyltransferase family 3 member A2)\; is predicted to have transferase activity, transferring hexosyl groups.
517	WBGene00017331	F10D2.5	Stress response	Stress response: detoxification	Stress response: detoxification: ugt	ugt-40 is an ortholog of human UGT3A1 (UDP glycosyltransferase family 3 member A1) and UGT3A2 (UDP glycosyltransferase family 3 member A2)\; is predicted to have transferase activity, transferring hexosyl groups.
630	WBGene00020182	T03D3.1	Stress response	Stress response: detoxification	Stress response: detoxification: ugt	ugt-53 is an ortholog of human UGT3A1 (UDP glycosyltransferase family 3 member A1) and UGT3A2 (UDP glycosyltransferase family 3 member A2)\; is predicted to have transferase activity, transferring hexosyl groups.
319	WBGene00012013	T25B9.7	Stress response	Stress response: detoxification	Stress response: detoxification: ugt	ugt-54 is an ortholog of human UGT3A1 (UDP glycosyltransferase family 3 member A1) and UGT3A2 (UDP glycosyltransferase family 3 member A2)\; is predicted to have transferase activity, transferring hexosyl groups.
457	WBGene00016013	C23G10.6	Stress response	Stress response: detoxification	Stress response: detoxification: ugt	ugt-66 is an ortholog of human UGT3A1 (UDP glycosyltransferase family 3 member A1) and UGT3A2 (UDP glycosyltransferase family 3 member A2)\; is predicted to have glucuronosyltransferase activity.
438	WBGene00015739	C13D9.9	Stress response	Stress response: detoxification	Stress response: detoxification: ugt	ugt-7 is an ortholog of human UGT3A1 (UDP glycosyltransferase family 3 member A1) and UGT3A2 (UDP glycosyltransferase family 3 member A2)\; is predicted to have transferase activity, transferring hexosyl groups.
589	WBGene00019234	H23N18.3	Stress response	Stress response: detoxification	Stress response: detoxification: ugt	ugt-8 is an ortholog of human UGT3A1 (UDP glycosyltransferase family 3 member A1) and UGT3A2 (UDP glycosyltransferase family 3 member A2)\; is predicted to have transferase activity, transferring hexosyl groups\; is expressed in the excretory cell, the intestine, the nervous system, and the pharynx.
642	WBGene00020587	T19H12.1	Stress response	Stress response: detoxification	Stress response: detoxification: ugt	ugt-9 is an ortholog of human UGT3A1 (UDP glycosyltransferase family 3 member A1) and UGT3A2 (UDP glycosyltransferase family 3 member A2)\; is predicted to have transferase activity, transferring hexosyl groups\; is expressed in the pharyngeal cell.
39	WBGene00001785	Y32G9A.1	Stress response	Stress response: GST	Stress response: GST	gst-37 is an ortholog of human GSTA4 (glutathione S-transferase alpha 4), GSTA5 (glutathione S-transferase alpha 5), and HPGDS (hematopoietic prostaglandin D synthase)\; is predicted to have transferase activity\; is expressed in the gonad, the head, and the tail.
36	WBGene00001753	R03D7.6	Stress response	Stress response: GST	Stress response: GST	gst-5 is an ortholog of human GSTA4 (glutathione S-transferase alpha 4), GSTA5 (glutathione S-transferase alpha 5), and HPGDS (hematopoietic prostaglandin D synthase)\; is predicted to have glutathione transferase activity\; is involved in innate immune response\; is expressed in the intestine and the nerve ring.
37	WBGene00001755	F11G11.2	Stress response	Stress response: GST	Stress response: GST	gst-7 is an ortholog of human GSTA4 (glutathione S-transferase alpha 4), GSTA5 (glutathione S-transferase alpha 5), and HPGDS (hematopoietic prostaglandin D synthase)\; is predicted to have glutathione transferase activity\; is involved in innate immune response\; is expressed in the germ line, the head, and the hypodermis.
38	WBGene00001756	F11G11.1	Stress response	Stress response: GST	Stress response: GST	gst-8 is an ortholog of human GSTA4 (glutathione S-transferase alpha 4), GSTA5 (glutathione S-transferase alpha 5), and HPGDS (hematopoietic prostaglandin D synthase)\; is predicted to have glutathione transferase activity.
174	WBGene00008592	F08H9.4	Stress response	Stress response: heat	Stress response: heat	F08H9.4 is an ortholog of human CRYAA (crystallin alpha A), CRYAB (crystallin alpha B), and HSPB1 (heat shock protein family B (small) member 1)\; is involved in response to topologically incorrect protein\; is expressed in head neurons, the excretory canal, and ventral cord neurons\; human orthologs of this gene are implicated in several diseases, including Charcot-Marie-Tooth disease axonal type 2F, cataract (multiple), and myofibrillar myopathy (multiple).
7	WBGene00000412	F35E8.11	Stress response	Stress response: heavy metal	Stress response: heavy metal	cdr-1 is an ortholog of human FAXC\; is involved in stress response to cadmium ion\; localizes to the lysosome\; is expressed in the intestine.
261	WBGene00010470	K01D12.11	Stress response	Stress response: heavy metal	Stress response: heavy metal	cdr-4 is an ortholog of human FAXC\; is involved in stress response to cadmium ion\; localizes to the lysosome\; is expressed in the pm5, the pm6, and the pm7.
62	WBGene00003473	K11G9.6	Stress response	Stress response: heavy metal	Stress response: heavy metal	mtl-1 is predicted to have cadmium ion binding activity, copper ion binding activity, and zinc ion binding activity\; is involved in several processes, including response to cadmium ion, response to heat, and response to lead ion\; is expressed in the intestine and the pharynx.
588	WBGene00019151	H04M03.1	Stress response	Stress response: heavy metal	Stress response: heavy metal	pck-3 is an ortholog of human PCK1 and PCK2\; is predicted to have GTP binding activity, kinase activity, and phosphoenolpyruvate carboxykinase activity\; is expressed in the excretory cell.
356	WBGene00013090	Y51B9A.8	Stress response	Stress response: heavy metal	Stress response: heavy metal	Y51B9A.8 is affected by several genes including daf-16, daf-2, and elt-2 based on tiling array, RNA-seq, and microarray studies\; is affected by nanoparticle, Cisplatin, and Cadmium based on microarray and RNA-seq studies\; is predicted to encode a protein with the following domains: ShKT domain and CC domain.
587	WBGene00019100	F59B1.8	Stress response	Stress response: other	Stress response: other	F59B1.8 is involved in innate immune response.
707	WBGene00022090	Y69A2AR.19	Stress response	Stress response: oxidative	Stress response: oxidative	Y69A2AR.19 is predicted to have protein tyrosine phosphatase activity.
1	WBGene00000016	T22H6.5	Stress response	Stress response: pathogen	Stress response: pathogen: ASABF	abf-5 is enriched in the FLP based on microarray studies\; is affected by several genes including daf-16, daf-2, and skn-1 based on microarray, tiling array, and RNA-seq studies\; is affected by six chemicals including resveratrol, Quercetin, and Hydrolyzable Tannins based on microarray studies.
137	WBGene00007807	C29F3.7	Stress response	Stress response: pathogen	Stress response: pathogen: CUB	C29F3.7 is involved in innate immune response\; localizes to the membrane raft.
141	WBGene00007867	C32H11.4	Stress response	Stress response: pathogen	Stress response: pathogen: CUB	C32H11.4 is involved in innate immune response.
246	WBGene00010124	F55G11.4	Stress response	Stress response: pathogen	Stress response: pathogen: CUB	F55G11.4 is involved in defense response to Gram-negative bacterium\; is expressed in the intestine.
173	WBGene00008584	F08G5.6	Stress response	Stress response: pathogen	Stress response: pathogen: CUB	irg-4 is involved in defense response to Gram-negative bacterium and innate immune response\; is expressed in head neurons and the intestine.
140	WBGene00007864	C32H11.1	Stress response	Stress response: pathogen	Stress response: pathogen: CUB	irg-6 is involved in response to gamma radiation.
313	WBGene00011844	T19C9.8	Stress response	Stress response: pathogen	Stress response: pathogen: CUB	T19C9.8 is enriched in the DA neuron, the VA neuron, the coelomocyte, the intestine, and the male based on tiling array, RNA-seq, and microarray studies\; is affected by several genes including daf-16, daf-2, and glp-1 based on tiling array, microarray, and RNA-seq studies\; is affected by eighteen chemicals including Heme, tryptophan, and methylmercury hydroxide based on microarray and RNA-seq studies.
49	WBGene00003096	C02A12.4	Stress response	Stress response: pathogen	Stress response: pathogen: lysozyme	lys-7 is involved in several processes, including defense response to bacterium, defense response to other organism, and innate immune response\; is expressed in head neurons, the intestine, and the rectal gland cell.
568	WBGene00018643	F49F1.1	Stress response	Stress response: pathogen	Stress response: pathogen: other	drd-50 is involved in defense response to Gram-positive bacterium and innate immune response.
575	WBGene00018731	F53A9.8	Stress response	Stress response: pathogen	Stress response: pathogen: other	F53A9.8 is involved in defense response to Gram-positive bacterium\; is expressed in the intestine.
191	WBGene00009097	F23H12.9	Stress response	Stress response: pathogen	Stress response: pathogen: other	fipr-2 is affected by several genes including daf-2, age-1, and clk-1 based on microarray and RNA-seq studies\; is affected by five chemicals including 1-methylnicotinamide, nicotinic acid, and multi-walled carbon nanotube based on RNA-seq and microarray studies.
331	WBGene00012500	Y26D4A.2	Stress response	Stress response: pathogen	Stress response: pathogen: other	hpo-2 is enriched in the RID, the body wall musculature, and the male based on RNA-seq and microarray studies\; is affected by several genes including clk-1, sma-2, and sma-4 based on microarray, tiling array, and RNA-seq studies\; is affected by five chemicals including multi-walled carbon nanotube, Alovudine, and stavudine based on RNA-seq and microarray studies\; is predicted to encode a protein with the following domains: PAN-3 domain and C-type lectin-like\/link domain superfamily.
199	WBGene00009195	F28B1.1	Stress response	Stress response: pathogen	Stress response: pathogen: other	hpo-33 is enriched in the male based on RNA-seq and microarray studies\; is affected by several genes including sir-2.1, mir-243, and spe-44 based on microarray and tiling array studies\; is affected by four chemicals including tryptophan, stavudine, and Zidovudine based on microarray and RNA-seq studies.
686	WBGene00021518	Y41D4B.16	Stress response	Stress response: pathogen	Stress response: pathogen: other	hpo-6 localizes to the membrane raft.
482	WBGene00016669	C45G7.2	Stress response	Stress response: pathogen	Stress response: pathogen: other	ilys-2 is predicted to have lysozyme activity\; is involved in defense response to Gram-positive bacterium\; is expressed in the nerve ring and the pm3.
211	WBGene00009429	F35E12.5	Stress response	Stress response: pathogen	Stress response: pathogen: other	irg-5 is involved in defense response to Gram-positive bacterium.
176	WBGene00008628	F09F3.6	Stress response	Stress response: pathogen	Stress response: pathogen: other	ttr-21 is involved in defense response to Gram-negative bacterium.
661	WBGene00020954	W02G9.4	Stress response	Stress response: pathogen	Stress response: pathogen: other	W02G9.4 is an ortholog of human PCOLCE and PCOLCE2\; human PCOLCE exhibits collagen binding activity, heparin binding activity, and peptidase activator activity.
87	WBGene00004997	T22G5.7	Stress response	Stress response: pathogen	Stress response: pathogen: saposin	spp-12 exhibits channel activity\; is involved in defense response to Gram-positive bacterium, pathogenesis, and pore formation in membrane of other organism\; localizes to the pore complex\; is expressed in the I6 neuron, the NSML, and the NSMR.
440	WBGene00015759	C14C6.5	Stress response	Stress response: pathogen	Stress response: pathogen: ShK	C14C6.5 is involved in innate immune response.
527	WBGene00017510	F16B4.9	Transcription factor	Transcription factor: NHR	Transcription factor: NHR	nhr-178 is predicted to have DNA-binding activity transcription factor activity, sequence-specific DNA binding activity, and zinc ion binding activity\; is expressed in several tissues, including ciliated neurons, the alimentary system, the coelomocyte, the hypodermis, and the spermatheca.
68	WBGene00003652	Y67A6A.2	Transcription factor	Transcription factor: NHR	Transcription factor: NHR	nhr-62 is predicted to have several functions, including regulation of cellular process, sequence-specific DNA binding activity, and zinc ion binding activity\; is expressed in several tissues, including the alimentary system, the excretory cell, the head, the hypodermis, and the nervous system.
101	WBGene00006553	Y47D3A.10	Transcription factor	Transcription factor: T box	Transcription factor: T box	tbx-34 is an ortholog of human TBX2 (T-box 2), TBX4 (T-box 4), and TBX21 (T-box 21)\; is predicted to have DNA binding activity and DNA-binding activity transcription factor activity.
466	WBGene00016220	C29F9.5	Transcription: chromatin	Transcription: chromatin modification	Transcription: chromatin modification: acetyltransferase	C29F9.5 is an ortholog of human EP300 (E1A binding protein p300)\; is predicted to have histone acetyltransferase activity, transcription coregulator activity, and zinc ion binding activity.
41	WBGene00001856	B0414.3	Transcription: chromatin	Transcription: chromatin structure	Transcription: chromatin structure: histone	hil-5 is an ortholog of human H1F0 (H1 histone 0)\; is predicted to have DNA binding activity\; is expressed widely.
119	WBGene00007307	C04G2.8	Transcription: chromatin	Transcription: chromatin structure	Transcription: chromatin structure: other	spch-1 is involved in male meiotic nuclear division\; localizes to the nuclear chromatin\; is expressed in the sperm.
437	WBGene00015689	C10G11.9	Transcription: chromatin	Transcription: chromatin structure	Transcription: chromatin structure: other	spch-2 localizes to the nuclear chromatin\; is expressed in the sperm.
26	WBGene00001237	W03H1.2	Transcription: general machinery	Transcription: general machinery: RNA Pol II	Transcription: general machinery: RNA Pol II: elongation	elc-2 is an ortholog of human ELOC (elongin C)\; is predicted to encode a protein with the following domains: S-phase kinase-associated protein 1-like, SKP1\/BTB\/POZ domain superfamily, and SKP1 component, POZ domain.
115	WBGene00007233	C01G10.6	Transmembrane protein	Transmembrane protein: other	Transmembrane protein: other	C01G10.6 is affected by several genes including daf-16, skn-1, and daf-12 based on microarray, tiling array, and RNA-seq studies\; is affected by five chemicals including Sodium Chloride, resveratrol, and Quercetin based on RNA-seq and microarray studies.
6	WBGene00000403	B0034.3	Transmembrane protein	Transmembrane protein: other	Transmembrane protein: other	casy-1 is an ortholog of human CLSTN1 (calsyntenin 1), CLSTN2 (calsyntenin 2), and CLSTN3 (calsyntenin 3)\; exhibits insulin receptor binding activity\; is involved in cellular protein localization and olfactory learning\; localizes to several cellular components, including the Golgi apparatus, axon, and extracellular space\; is expressed in several tissues, including the gonadal sheath cell, the intestine, and the nervous system.
262	WBGene00010471	K01D12.12	Transmembrane protein	Transmembrane protein: other	Transmembrane protein: other	cdr-6 is an ortholog of human FAXC\; is expressed in the intestine, the pharynx, and the rectal gland cell\; is predicted to encode a protein with the following domains: Thioredoxin-like fold, Metaxin, glutathione S-transferase domain, Thioredoxin-like superfamily, and Glutathione S-transferase, C-terminal domain superfamily.
232	WBGene00009844	F48C11.2	Transmembrane protein	Transmembrane protein: other	Transmembrane protein: other	cwp-5 is involved in neuronal signal transduction and response to hermaphrodite contact\; localizes to the cell body, dendrite, and non-motile cilium\; is expressed in several tissues, including the male.
123	WBGene00007358	C06A12.5	Transmembrane protein	Transmembrane protein: other	Transmembrane protein: other	lact-6 is enriched in the intestine based on RNA-seq studies\; is affected by several genes including let-60, daf-12, and clk-1 based on microarray and RNA-seq studies\; is affected by eight chemicals including methylmercury hydroxide, methylmercuric chloride, and multi-walled carbon nanotube based on RNA-seq and microarray studies\; is predicted to encode a protein with the following domains: Beta-lactamase-related and Beta-lactamase\/transpeptidase-like.
635	WBGene00020282	T06A4.2	Transmembrane protein	Transmembrane protein: other	Transmembrane protein: other	mps-3 exhibits potassium channel regulator activity\; is involved in regulation of chemotaxis and regulation of potassium ion transport\; is expressed in the amphid sensillum, the head, and the nervous system.
284	WBGene00011028	R05D7.3	Transmembrane protein	Transmembrane protein: other	Transmembrane protein: other	R05D7.3 is an ortholog of human TMEM200A, TMEM200B, and TMEM200C\; is predicted to encode a protein with the following domain: Protein of unknown function DUF2371, TMEM200.
379	WBGene00013513	Y71A12C.2	Transmembrane protein	Transmembrane protein: other	Transmembrane protein: other	Y71A12C.2 is an ortholog of human TMEM41A\; is predicted to encode a protein with the following domain: SNARE associated Golgi protein.
116	WBGene00007239	C01G10.14	Transmembrane protein	Transmembrane protein: seven transmembrane receptor	Transmembrane protein: seven transmembrane receptor: other	C01G10.14 is enriched in the male and the nervous system based on RNA-seq studies\; is affected by several genes including sir-2.1, npr-1, and pgl-1 based on microarray and RNA-seq studies\; is affected by manganese chloride, D-glucose, and resveratrol based on RNA-seq and microarray studies\; is predicted to encode a protein with the following domains: Major sperm protein (MSP) domain, PapD-like superfamily, and Immunoglobulin-like fold.
89	WBGene00005291	T21B4.9	Transmembrane protein	Transmembrane protein: seven transmembrane receptor	Transmembrane protein: seven transmembrane receptor: srh	srh-70 is enriched in the alimentary system, the digestive tract, the muscle cell, and the nervous system based on tiling array, RNA-seq, and microarray studies\; is affected by several genes including daf-16, let-60, and hsf-1 based on microarray and RNA-seq studies\; is affected by five chemicals including Mercuric Chloride, Tunicamycin, and multi-walled carbon nanotube based on microarray and RNA-seq studies\; is predicted to encode a protein with the following domain: 7TM GPCR, serpentine receptor class h (Srh).
90	WBGene00005528	F15H9.4	Transmembrane protein	Transmembrane protein: seven transmembrane receptor	Transmembrane protein: seven transmembrane receptor: sri	sri-16 is affected by several genes including clk-1, pgl-1, and csr-1 based on microarray and RNA-seq studies\; is affected by five chemicals including methylmercuric chloride, Zidovudine, and Sodium Chloride based on microarray and RNA-seq studies\; is predicted to encode a protein with the following domain: 7TM GPCR, serpentine chemoreceptor class i (Sri).
736	WBGene00044002	F40G12.15	Transmembrane protein	Transmembrane protein: seven transmembrane receptor	Transmembrane protein: seven transmembrane receptor: srt	srt-74 is affected by several genes including pgl-1, glh-1, and pgl-3 based on tiling array, microarray, and RNA-seq studies\; is affected by Diazinon based on microarray studies\; is predicted to encode a protein with the following domain: 7TM GPCR, serpentine receptor class t (Srt).
91	WBGene00005932	F59B1.7	Transmembrane protein	Transmembrane protein: seven transmembrane receptor	Transmembrane protein: seven transmembrane receptor: srx	srx-41 is expressed in head neurons, tail neurons, the dorsal nerve cord, and the head muscle\; is predicted to encode a protein with the following domain: 7TM GPCR, serpentine receptor class x (Srx).
51	WBGene00003414	Y75B8A.26	Transmembrane transport	Transmembrane transport: ABC	Transmembrane transport: ABC	mrp-8 is an ortholog of human ABCC2 (ATP binding cassette subfamily C member 2) and ABCC3 (ATP binding cassette subfamily C member 3)\; is predicted to have ATP binding activity and ATPase activity, coupled to transmembrane movement of substances\; human orthologs of this gene are implicated in several diseases, including Dubin-Johnson syndrome, arterial calcification of infancy, and oculocutaneous albinism.
72	WBGene00004008	F22E10.3	Transmembrane transport	Transmembrane transport: ABC	Transmembrane transport: ABC	pgp-14 is an ortholog of human ABCB9 (ATP binding cassette subfamily B member 9) and XXbac-BPG246D15.9\; is predicted to have ATP binding activity and ATPase activity, coupled to transmembrane movement of substances\; is involved in response to nematicide\; is expressed in the pharynx.
71	WBGene00004003	C47A10.1	Transmembrane transport	Transmembrane transport: ABC	Transmembrane transport: ABC	pgp-9 is an ortholog of human ABCB1 (ATP binding cassette subfamily B member 1), ABCB11 (ATP binding cassette subfamily B member 11), and ABCB4 (ATP binding cassette subfamily B member 4)\; is predicted to have efflux transmembrane transporter activity\; is expressed in the intestine, the nervous system, and the pharynx.
513	WBGene00017179	F02E11.1	Transmembrane transport	Transmembrane transport: ABC	Transmembrane transport: ABC	wht-4 is an ortholog of human ABCG1 (ATP binding cassette subfamily G member 1) and ABCG4 (ATP binding cassette subfamily G member 4)\; is predicted to have ATP binding activity and ATPase activity.
3	WBGene00000136	C05E11.5	Transmembrane transport	Transmembrane transport: ammonium	Transmembrane transport: ammonium	amt-4 is predicted to have ammonium transmembrane transporter activity.
402	WBGene00014102	ZK849.4	Transmembrane transport	Transmembrane transport: chloride channel	Transmembrane transport: chloride channel	best-25 is an ortholog of human BEST2 (bestrophin 2) and BEST4 (bestrophin 4)\; is predicted to have chloride channel activity\; human orthologs of this gene are implicated in bestrophinopathy, retinitis pigmentosa 50, and vitelliform macular dystrophy.
649	WBGene00020767	T24D8.1	Transmembrane transport	Transmembrane transport: extracellular ligand gated channel	Transmembrane transport: extracellular ligand gated channel	lgc-40 is an ortholog of human GLRA4 (glycine receptor alpha 4), GLRA3 (glycine receptor alpha 3), and GLRA2 (glycine receptor alpha 2)\; is predicted to have extracellular ligand-gated ion channel activity and transmembrane signaling receptor activity.
352	WBGene00013074	Y51A2D.5	Transmembrane transport	Transmembrane transport: lipid	Transmembrane transport: lipid	hmit-1.2 is an ortholog of human SLC2A13 (solute carrier family 2 member 13)\; is predicted to have transmembrane transporter activity\; localizes to the apical plasma membrane and basal plasma membrane\; is expressed in the amphid sheath cell, the excretory canal, and the phasmid sheath cell.
628	WBGene00020140	T01B11.4	Transmembrane transport	Transmembrane transport: mitochondrial: solute carrier	Transmembrane transport: mitochondrial: solute carrier	ant-1.4 is an ortholog of human SLC25A4 (solute carrier family 25 member 4), SLC25A5 (solute carrier family 25 member 5), and SLC25A6 (solute carrier family 25 member 6)\; is predicted to have transmembrane transporter activity\; localizes to the mitochondrion\; is expressed in several tissues, including the alimentary system, the muscular system, and the nervous system.
129	WBGene00007584	C14C10.1	Transmembrane transport	Transmembrane transport: mitochondrial: solute carrier	Transmembrane transport: mitochondrial: solute carrier	C14C10.1 is an ortholog of human SLC25A3 (solute carrier family 25 member 3)\; is predicted to encode a protein with the following domains: Mitochondrial substrate\/solute carrier and Mitochondrial carrier domain superfamily.
472	WBGene00016358	C33F10.12	Transmembrane transport	Transmembrane transport: mitochondrial: solute carrier	Transmembrane transport: mitochondrial: solute carrier	C33F10.12 is an ortholog of human SLC25A3 (solute carrier family 25 member 3)\; is predicted to encode a protein with the following domains: Mitochondrial substrate\/solute carrier and Mitochondrial carrier domain superfamily.
435	WBGene00015676	C10E2.6	Transmembrane transport	Transmembrane transport: monocarboxylate	Transmembrane transport: monocarboxylate	mct-6 is an ortholog of human SLC16A11 (solute carrier family 16 member 11) and SLC16A13 (solute carrier family 16 member 13)\; is expressed in several tissues, including the alimentary system, the arcade cell, the muscular system, the nervous system, and the reproductive system\; human orthologs of this gene are implicated in familial hyperinsulinemic hypoglycemia 7\; human SLC16A11 exhibits pyruvate transmembrane transporter activity.
154	WBGene00008074	C43F9.6	Transmembrane transport	Transmembrane transport: other	Transmembrane transport: other	nkb-2 is an ortholog of human ATP1B3, ATP4B (ATPase H+\/K+ transporting subunit beta), and ATP1B4 and members of the human ATP1 (ATPase Na+\/K+ transporting subunits) gene family including ATP1B2 and ATP1B1\; human ATP1B1 exhibits ATPase activator activity and ATPase binding activity.
301	WBGene00011486	T05E12.3	Transmembrane transport	Transmembrane transport: potassium channel	Transmembrane transport: potassium channel	T05E12.3 is an ortholog of human KCTD10 (potassium channel tetramerization domain containing 10), KCTD13, and TNFAIP1 (TNF alpha induced protein 1)\; human KCTD13 exhibits GTP-Rho binding activity and identical protein binding activity.
64	WBGene00003517	F31F6.6	Transmembrane transport	Transmembrane transport: sodium channel	Transmembrane transport: sodium channel	nac-1 is an ortholog of human SLC13A2 (solute carrier family 13 member 2), SLC13A4 (solute carrier family 13 member 4), and SLC13A5 (solute carrier family 13 member 5)\; exhibits low-affinity sodium:dicarboxylate symporter activity and succinate transmembrane transporter activity\; is involved in succinate transport\; is expressed in the alimentary system.
263	WBGene00010510	K02E11.1	Transmembrane transport	Transmembrane transport: solute carrier	Transmembrane transport: solute carrier	ent-3 is an ortholog of human SLC29A1 (solute carrier family 29 member 1 (Augustine blood group)), SLC29A2 (solute carrier family 29 member 2), and SLC29A3 (solute carrier family 29 member 3)\; is predicted to have nucleoside transmembrane transporter activity.
520	WBGene00017369	F10G7.5	Transmembrane transport	Transmembrane transport: solute carrier	Transmembrane transport: solute carrier	F10G7.5 is predicted to have transmembrane transporter activity.
85	WBGene00004904	Y46G5A.30	Transmembrane transport	Transmembrane transport: solute carrier	Transmembrane transport: solute carrier	snf-5 is an ortholog of human SLC6A16 (solute carrier family 6 member 16) and SLC6A7 (solute carrier family 6 member 7)\; is predicted to have metal ion binding activity and neurotransmitter:sodium symporter activity\; is expressed in several tissues, including the alimentary system and the nervous system.
366	WBGene00013207	Y54G9A.4	Transmembrane transport	Transmembrane transport: solute carrier	Transmembrane transport: solute carrier	zipt-2.3 is an ortholog of human SLC39A2 (solute carrier family 39 member 2)\; is predicted to have metal ion transmembrane transporter activity\; is expressed in the intestinal cell.
604	WBGene00019645	K11D12.5	Transmembrane transport	Transmembrane transport: sugar	Transmembrane transport: sugar	swt-7 is an ortholog of human SLC50A1 (solute carrier family 50 member 1)\; is involved in defense response to Gram-negative bacterium and innate immune response.
73	WBGene00004035	Y73F8A.1	Transmembrane transport	Transmembrane transport: TRP channel	Transmembrane transport: TRP channel	pkd-2 is an ortholog of human PKD2 (polycystin 2, transient receptor potential cation channel) and PKD2L2 (polycystin 2 like 2, transient receptor potential cation channel)\; exhibits calcium channel activity\; is involved in calcium ion transport, response to hermaphrodite contact, and vulval location\; localizes to several cellular components, including the cilium, cytoplasmic part, and neuron projection\; is expressed in several tissues, including the male and the nervous system\; is used to study autosomal dominant polycystic kidney disease\; human orthologs of this gene are implicated in polycystic kidney disease 2.
423	WBGene00015058	B0222.10	Unknown	Unknown	Unknown	B0222.10 is enriched in the male based on RNA-seq studies\; is affected by several genes including daf-2, let-7, and clk-1 based on microarray and RNA-seq studies\; is affected by nine chemicals including Alovudine, stavudine, and Cholestanol based on RNA-seq and microarray studies.
427	WBGene00015093	B0261.5	Unknown	Unknown	Unknown	B0261.5 is enriched in the germ line based on RNA-seq studies\; is affected by several genes including glp-1, eat-2, and aak-2 based on microarray, RNA-seq, proteomic, and tiling array studies\; is affected by five chemicals including methylmercuric chloride, Diazinon, and Hydrolyzable Tannins based on microarray studies.
804	WBGene00235301	B0513.90	Unknown	Unknown	Unknown	B0513.90 is affected by hrp-2 based on RNA-seq studies\; is affected by Zidovudine based on RNA-seq studies.
760	WBGene00044687	B0563.9	Unknown	Unknown	Unknown	B0563.9 is enriched in the intestine based on RNA-seq studies\; is affected by several genes including daf-16, hsf-1, and clk-1 based on microarray, RNA-seq, and tiling array studies\; is affected by four chemicals including multi-walled carbon nanotube, nanoparticle, and Colistin based on RNA-seq and microarray studies.
430	WBGene00015271	C01B4.7	Unknown	Unknown	Unknown	C01B4.7 is enriched in the hypodermis based on RNA-seq studies\; is affected by several genes including daf-16, hsf-1, and clk-1 based on microarray, quantitative PCR, and RNA-seq studies\; is affected by four chemicals including methylmercuric chloride, Mercuric Chloride, and Rifampin based on microarray and RNA-seq studies\; is predicted to encode a protein with the following domains: Major facilitator superfamily and MFS transporter superfamily.
118	WBGene00007301	C04F12.7	Unknown	Unknown	Unknown	C04F12.7 is enriched in the germ line, the intestine, and the male based on RNA-seq and microarray studies\; is affected by several genes including daf-16, daf-2, and age-1 based on microarray and RNA-seq studies\; is affected by nineteen chemicals including Ethanol, nicotinic acid, and methylmercuric chloride based on RNA-seq and microarray studies.
120	WBGene00007308	C04G2.9	Unknown	Unknown	Unknown	C04G2.9 is enriched in the amphid sheath cell, the germ line, and the male based on RNA-seq and microarray studies\; is affected by several genes including daf-2, glp-1, and age-1 based on microarray, proteomic, and RNA-seq studies\; is affected by twenty-five chemicals including Ethanol, methylmercury hydroxide, and 1-methylnicotinamide based on RNA-seq and microarray studies\; is predicted to encode a protein with the following domain: Cytosolic motility protein.
781	WBGene00086567	C05C10.8	Unknown	Unknown	Unknown	C05C10.8 is enriched in the male based on RNA-seq studies\; is affected by clk-1 and slr-2 based on microarray studies\; is affected by Zidovudine and allantoin based on RNA-seq and microarray studies.
782	WBGene00119201	C08E8.11	Unknown	Unknown	Unknown	C08E8.11 is affected by ain-1 based on microarray studies\; is affected by Alovudine, resveratrol, and copper sulfate based on RNA-seq and microarray studies.
128	WBGene00007570	C14A6.6	Unknown	Unknown	Unknown	C14A6.6 is enriched in the body wall muscle cell, the germ line, and the male based on tiling array and RNA-seq studies\; is affected by several genes including daf-2, hsf-1, and eat-2 based on RNA-seq and microarray studies\; is affected by seven chemicals including methylmercuric chloride, Rotenone, and manganese chloride based on microarray and RNA-seq studies.
439	WBGene00015756	C14C6.2	Unknown	Unknown	Unknown	C14C6.2 is enriched in the OLL, the PVD, and the intestine based on microarray, tiling array, and RNA-seq studies\; is affected by several genes including daf-16, daf-2, and glp-1 based on microarray, tiling array, and RNA-seq studies\; is affected by eight chemicals including Ethanol, D-glucopyranose, and stavudine based on RNA-seq and microarray studies\; is predicted to encode a protein with the following domain: ShKT domain.
441	WBGene00015796	C15F1.5	Unknown	Unknown	Unknown	C15F1.5 is predicted to have metal ion binding activity.
448	WBGene00015848	C16C8.10	Unknown	Unknown	Unknown	C16C8.10 is enriched in the male based on RNA-seq and microarray studies\; is affected by several genes including sir-2.1, drh-3, and rrf-2 based on RNA-seq and microarray studies\; is affected by four chemicals including Alovudine, stavudine, and Zidovudine based on RNA-seq and microarray studies.
450	WBGene00015856	C16C8.19	Unknown	Unknown	Unknown	C16C8.19 is enriched in the male based on RNA-seq studies\; is affected by several genes including sma-2, sma-4, and hpl-2 based on tiling array, RNA-seq, and microarray studies\; is affected by Alovudine and stavudine based on RNA-seq studies.
445	WBGene00015845	C16C8.7	Unknown	Unknown	Unknown	C16C8.7 is enriched in the male based on RNA-seq studies\; is affected by several genes including clk-1, eat-2, and sma-2 based on tiling array, microarray, and RNA-seq studies\; is affected by Sirolimus based on microarray studies.
446	WBGene00015846	C16C8.8	Unknown	Unknown	Unknown	C16C8.8 is enriched in the germ line and the male based on proteomic, RNA-seq, and microarray studies\; is affected by several genes including drh-3, blmp-1, and mir-243 based on tiling array, microarray, and RNA-seq studies\; is affected by resveratrol and Sirolimus based on microarray studies.
447	WBGene00015847	C16C8.9	Unknown	Unknown	Unknown	C16C8.9 is enriched in the AVE, the germ line, and the male based on proteomic, tiling array, RNA-seq, and microarray studies\; is affected by several genes including sir-2.1, pmk-1, and sma-2 based on tiling array, RNA-seq, and microarray studies\; is affected by six chemicals including Alovudine, stavudine, and Sodium Chloride based on RNA-seq and microarray studies.
451	WBGene00015907	C17F3.1	Unknown	Unknown	Unknown	C17F3.1 is enriched in the germ line, the hypodermis, and the male based on RNA-seq studies\; is affected by several genes including daf-2, age-1, and eat-2 based on microarray and RNA-seq studies\; is affected by eleven chemicals including hydrogen sulfide, Ethanol, and nicotinic acid based on microarray and RNA-seq studies.
796	WBGene00195182	C17G10.10	Unknown	Unknown	Unknown	C17G10.10 is enriched in the intestine and the male based on RNA-seq and microarray studies\; is affected by several genes including sir-2.1, dpy-21, and hpl-2 based on RNA-seq and microarray studies\; is affected by multi-walled carbon nanotube based on RNA-seq studies.
455	WBGene00015987	C18G1.9	Unknown	Unknown	Unknown	C18G1.9 is enriched in the NSM, the germ line, and the male based on RNA-seq and tiling array studies\; is affected by several genes including dpy-10, gld-1, and hsf-1 based on microarray, tiling array, and RNA-seq studies\; is affected by fourteen chemicals including aldicarb, Ethanol, and methylmercuric chloride based on microarray and RNA-seq studies.
459	WBGene00016072	C24H12.2	Unknown	Unknown	Unknown	C24H12.2 is an ortholog of human DONSON\; is predicted to encode a protein with the following domain: Donson.
770	WBGene00045412	C25F9.12	Unknown	Unknown	Unknown	C25F9.12 is affected by several genes including hsf-1, lin-35, and npr-1 based on RNA-seq and microarray studies\; is affected by six chemicals including Sodium Chloride, Atrazine, and Cadmium based on RNA-seq and microarray studies.
463	WBGene00016179	C28C12.3	Unknown	Unknown	Unknown	C28C12.3 is enriched in the NSM and the male based on tiling array and RNA-seq studies\; is affected by several genes including elt-2, eat-2, and sma-2 based on microarray, tiling array, and RNA-seq studies\; is affected by five chemicals including Alovudine, stavudine, and Diazinon based on RNA-seq and microarray studies\; is predicted to encode a protein with the following domain: Domain of unknown function DUF148.
464	WBGene00016180	C28C12.4	Unknown	Unknown	Unknown	C28C12.4 is expressed in tail neurons and the pharyngeal muscle cell\; is predicted to encode a protein with the following domain: Domain of unknown function DUF148.
138	WBGene00007811	C29F7.2	Unknown	Unknown	Unknown	C29F7.2 is expressed in the pharynx\; is predicted to encode a protein with the following domains: Protein kinase-like domain superfamily, Uncharacterised oxidoreductase Dhs-27, and CHK kinase-like.
143	WBGene00007905	C33G3.5	Unknown	Unknown	Unknown	C33G3.5 is enriched in the germ line and the male based on proteomic, RNA-seq, and microarray studies\; is affected by several genes including clk-1, sma-2, and sma-4 based on tiling array, microarray, and RNA-seq studies\; is affected by Zidovudine, resveratrol, and Sirolimus based on RNA-seq and microarray studies.
477	WBGene00016459	C35E7.7	Unknown	Unknown	Unknown	C35E7.7 is enriched in the male based on RNA-seq studies\; is affected by rsr-2, clk-1, and emb-4 based on tiling array, microarray, and RNA-seq studies\; is affected by four chemicals including Tunicamycin, Alovudine, and stavudine based on microarray and RNA-seq studies.
148	WBGene00007986	C36F7.5	Unknown	Unknown	Unknown	C36F7.5 is enriched in the amphid sheath cell, the germ line, the male, and the nervous system based on proteomic, RNA-seq, tiling array, and microarray studies\; is affected by several genes including daf-2, age-1, and daf-12 based on microarray and RNA-seq studies\; is affected by nine chemicals including manganese chloride, D-glucose, and Chlorpyrifos based on RNA-seq and microarray studies\; is predicted to encode a protein with the following domain: DUF236 repeat.
753	WBGene00044502	C46G7.5	Unknown	Unknown	Unknown	C46G7.5 is enriched in GABAergic neurons and the germ line based on RNA-seq studies\; is affected by several genes including daf-2, hsf-1, and clk-1 based on tiling array, microarray, and RNA-seq studies\; is affected by Rotenone based on RNA-seq studies.
158	WBGene00008175	C48B4.12	Unknown	Unknown	Unknown	C48B4.12 is enriched in the germ line and the male based on proteomic, RNA-seq, and microarray studies\; is affected by several genes including clk-1, sir-2.1, and sma-2 based on microarray and RNA-seq studies\; is affected by Alovudine, stavudine, and Sirolimus based on RNA-seq and microarray studies.
161	WBGene00008210	C49F5.6	Unknown	Unknown	Unknown	C49F5.6 is enriched in several tissues, including the Z1.p, the Z4.a, the alimentary system, and the reproductive system based on RNA-seq and microarray studies\; is affected by several genes including daf-16, dpy-10, and hsf-1 based on microarray, tiling array, and RNA-seq studies\; is affected by six chemicals including D-glucose, bisphenol A, and Humic Substances based on RNA-seq and microarray studies.
802	WBGene00235092	C54F6.17	Unknown	Unknown	Unknown	C54F6.17 is enriched in the intestine based on RNA-seq studies\; is affected by several genes including let-60, spg-7, and tdp-1 based on RNA-seq and microarray studies\; is affected by four chemicals including Sodium Chloride, single-walled carbon nanotube, and dafa#1 based on RNA-seq and microarray studies.
16	WBGene00000860	C37H5.11	Unknown	Unknown	Unknown	cwp-2 is enriched in the male, the nervous system, and the sensillum based on RNA-seq and microarray studies\; is affected by several genes including sir-2.1, rrf-1, and mut-2 based on microarray studies\; is affected by four chemicals including Alovudine, stavudine, and Zidovudine based on RNA-seq and microarray studies.
505	WBGene00017095	E02C12.10	Unknown	Unknown	Unknown	E02C12.10 is enriched in the ASER and the intestine based on RNA-seq studies\; is affected by several genes including glp-1, pgl-1, and dpy-21 based on microarray, RNA-seq, and proteomic studies\; is affected by five chemicals including bisphenol A, bisphenol S, and 4-bromodiphenyl ether based on RNA-seq and microarray studies\; is predicted to encode a protein with the following domains: Protein kinase-like domain superfamily, Uncharacterised oxidoreductase Dhs-27, and CHK kinase-like.
506	WBGene00017096	E02C12.11	Unknown	Unknown	Unknown	E02C12.11 is enriched in the AVA and the AVE based on tiling array studies\; is affected by several genes including clk-1, pgl-1, and glh-1 based on microarray, tiling array, and RNA-seq studies\; is affected by multi-walled carbon nanotube, R24, and Sirolimus based on RNA-seq and microarray studies\; is predicted to encode a protein with the following domains: Protein kinase-like domain superfamily and Uncharacterised oxidoreductase Dhs-27.
779	WBGene00077757	E02H4.7	Unknown	Unknown	Unknown	E02H4.7 is enriched in the intestine based on RNA-seq studies\; is affected by several genes including daf-16, daf-2, and clk-1 based on RNA-seq, microarray, and tiling array studies\; is affected by eight chemicals including Rotenone, manganese chloride, and D-glucose based on RNA-seq and microarray studies.
508	WBGene00017106	E02H9.9	Unknown	Unknown	Unknown	E02H9.9 is enriched in dopaminergic neurons, the AVA, the AVE, and the male based on tiling array and microarray studies\; is affected by several genes including daf-12, pgl-1, and eri-1 based on tiling array, RNA-seq, and microarray studies\; is affected by allantoin based on microarray studies\; is predicted to encode a protein with the following domain: Transthyretin-like superfamily.
169	WBGene00008517	F02C12.3	Unknown	Unknown	Unknown	F02C12.3 is enriched in the OLL, the PVD, the germ line, and the ventral nerve cord based on microarray, tiling array, and RNA-seq studies\; is affected by several genes including daf-12, eat-2, and sir-2.1 based on microarray, tiling array, and RNA-seq studies\; is affected by Sirolimus based on microarray studies.
170	WBGene00008541	F07A5.2	Unknown	Unknown	Unknown	F07A5.2 is enriched in the germ line and the male based on proteomic and RNA-seq studies\; is affected by several genes including daf-2, glp-1, and age-1 based on microarray, RNA-seq, and proteomic studies\; is affected by twenty-three chemicals including Ethanol, methylmercury hydroxide, and nicotinic acid based on RNA-seq and microarray studies.
172	WBGene00008579	F08G2.8	Unknown	Unknown	Unknown	F08G2.8 is affected by several genes including daf-16, daf-2, and daf-12 based on microarray and RNA-seq studies\; is affected by four chemicals including D-glucose, Zidovudine, and Sodium Chloride based on RNA-seq and microarray studies.
522	WBGene00017378	F11C7.6	Unknown	Unknown	Unknown	F11C7.6 is an ortholog of human ISM2\; is predicted to encode a protein with the following domains: Thrombospondin type-1 (TSP1) repeat and Thrombospondin type-1 (TSP1) repeat superfamily.
524	WBGene00017413	F13A2.4	Unknown	Unknown	Unknown	F13A2.4 is expressed in tail neurons, the intestine, and the pharynx.
182	WBGene00008743	F13D12.9	Unknown	Unknown	Unknown	F13D12.9 is enriched in the male based on RNA-seq studies\; is affected by several genes including daf-2, dpy-10, and clk-1 based on RNA-seq and microarray studies\; is affected by eight chemicals including 1-methylnicotinamide, methylmercuric chloride, and resveratrol based on RNA-seq and microarray studies\; is predicted to encode a protein with the following domains: Mycolic acid cyclopropane synthase and S-adenosyl-L-methionine-dependent methyltransferase.
795	WBGene00194922	F13E9.19	Unknown	Unknown	Unknown	F13E9.19 is enriched in the male based on RNA-seq studies\; is affected by dpy-21 based on RNA-seq studies\; is affected by Zidovudine based on RNA-seq studies.
800	WBGene00206522	F14D2.19	Unknown	Unknown	Unknown	F14D2.19 is affected by several genes including daf-16, daf-2, and daf-12 based on RNA-seq, tiling array, and microarray studies\; is affected by Atrazine and allantoin based on microarray studies\; is predicted to encode a protein with the following domain: Papain-like cysteine peptidase superfamily.
747	WBGene00044243	F16C3.4	Unknown	Unknown	Unknown	F16C3.4 is enriched in the amphid sheath cell, the germ line, the intestine, and the male based on RNA-seq studies\; is affected by several genes including let-60, hsf-1, and clk-1 based on tiling array, microarray, and RNA-seq studies\; is affected by resveratrol and Colistin based on microarray studies.
185	WBGene00008899	F16H6.9	Unknown	Unknown	Unknown	F16H6.9 is enriched in the intestine based on RNA-seq studies\; is affected by several genes including eat-2, sir-2.1, and pgl-1 based on RNA-seq and microarray studies\; is affected by five chemicals including methylmercuric chloride, stavudine, and Zidovudine based on microarray and RNA-seq studies.
186	WBGene00008912	F17C8.7	Unknown	Unknown	Unknown	F17C8.7 is enriched in the germ line and the male based on RNA-seq studies\; is affected by several genes including eat-2, sir-2.1, and dpy-7 based on microarray and RNA-seq studies\; is affected by five chemicals including Heme, D-glucose, and stavudine based on microarray and RNA-seq studies.
803	WBGene00235282	F17E9.18	Unknown	Unknown	Unknown	F17E9.18 is affected by dpy-21 based on RNA-seq studies.
529	WBGene00017542	F17E9.5	Unknown	Unknown	Unknown	F17E9.5 is enriched in the amphid sheath cell, the germ line, and the male based on RNA-seq studies\; is affected by several genes including daf-2, age-1, and let-7 based on microarray, RNA-seq, and proteomic studies\; is affected by twenty-two chemicals including Ethanol, methylmercury hydroxide, and 1-methylnicotinamide based on RNA-seq and microarray studies.
532	WBGene00017573	F18E9.7	Unknown	Unknown	Unknown	F18E9.7 is enriched in the germ line and the male based on proteomic, RNA-seq, and microarray studies\; is affected by several genes including sir-2.1, sma-2, and sma-4 based on tiling array, RNA-seq, and microarray studies\; is affected by four chemicals including Alovudine, stavudine, and resveratrol based on RNA-seq and microarray studies.
534	WBGene00017658	F21C10.9	Unknown	Unknown	Unknown	F21C10.9 is enriched in the hypodermis, the intestine, the nervous system, and the sensillum based on tiling array, RNA-seq, and microarray studies\; is affected by several genes including daf-16, daf-2, and daf-12 based on microarray, tiling array, proteomic, and RNA-seq studies\; is affected by twenty-eight chemicals including Nitric Oxide, 1-methylnicotinamide, and methylmercuric chloride based on RNA-seq and microarray studies\; is predicted to encode a protein with the following domain: Acyl-CoA N-acyltransferase.
192	WBGene00009099	F25B3.2	Unknown	Unknown	Unknown	F25B3.2 is affected by several genes including daf-16, daf-12, and lin-4 based on microarray and RNA-seq studies\; is affected by Tunicamycin and Sirolimus based on microarray studies\; is predicted to encode a protein with the following domain: Cystine-knot cytokine.
194	WBGene00009114	F25D7.5	Unknown	Unknown	Unknown	F25D7.5 is enriched in the IL2 neuron and the male based on RNA-seq studies\; is affected by several genes including sir-2.1, pgl-1, and glh-1 based on microarray and RNA-seq studies\; is affected by resveratrol based on microarray studies\; is predicted to encode a protein with the following domain: C-type lectin fold.
539	WBGene00017784	F25E5.3	Unknown	Unknown	Unknown	F25E5.3 is enriched in several tissues, including the Z1.p, the Z4.a, the male, the nervous system, and the reproductive system based on proteomic, RNA-seq, and microarray studies\; is affected by several genes including clk-1, pgl-1, and csr-1 based on microarray and RNA-seq studies\; is affected by Zidovudine, resveratrol, and Sirolimus based on RNA-seq and microarray studies\; is predicted to encode a protein with the following domains: Chymotrypsin family Peptidase-S1 and Peptidase S1, PA clan.
540	WBGene00017788	F25E5.7	Unknown	Unknown	Unknown	F25E5.7 is enriched in the AVA, the germ line, and the male based on proteomic, tiling array, and RNA-seq studies\; is affected by several genes including daf-12, clk-1, and pgl-1 based on microarray, tiling array, and RNA-seq studies\; is affected by six chemicals including multi-walled carbon nanotube, Alovudine, and stavudine based on RNA-seq and microarray studies\; is predicted to encode a protein with the following domains: Chymotrypsin family Peptidase-S1 and Peptidase S1, PA clan.
196	WBGene00009154	F26D2.16	Unknown	Unknown	Unknown	F26D2.16 is enriched in the male based on RNA-seq studies\; is affected by several genes including pgl-1, sma-2, and sma-4 based on microarray, tiling array, and RNA-seq studies\; is affected by sodium arsenite based on RNA-seq studies.
197	WBGene00009166	F26F2.1	Unknown	Unknown	Unknown	F26F2.1 is involved in innate immune response.
200	WBGene00009196	F28B1.2	Unknown	Unknown	Unknown	F28B1.2 is enriched in the germ line and the male based on proteomic and RNA-seq studies\; is affected by several genes including clk-1, eat-2, and dpy-21 based on tiling array, microarray, and RNA-seq studies\; is affected by Cadmium and allantoin based on microarray studies.
780	WBGene00077769	F33E2.10	Unknown	Unknown	Unknown	F33E2.10 is enriched in the nervous system and the retrovesicular ganglion based on microarray studies\; is affected by several genes including daf-16, daf-12, and clk-1 based on RNA-seq and microarray studies\; is affected by Sodium Chloride based on RNA-seq studies.
203	WBGene00009362	F33E2.6	Unknown	Unknown	Unknown	F33E2.6 is enriched in the NSM and the male based on tiling array and RNA-seq studies\; is affected by several genes including eat-2, pgl-1, and glh-1 based on microarray and RNA-seq studies\; is affected by Sirolimus based on microarray studies.
204	WBGene00009363	F33E2.7	Unknown	Unknown	Unknown	F33E2.7 is enriched in the male based on RNA-seq studies\; is affected by several genes including pgl-1, glh-1, and pgl-3 based on RNA-seq studies\; is affected by stavudine and Zidovudine based on RNA-seq studies.
548	WBGene00018025	F35A5.2	Unknown	Unknown	Unknown	F35A5.2 is affected by several genes including age-1, daf-12, and clk-1 based on microarray, tiling array, and RNA-seq studies\; is affected by six chemicals including D-glucose, resveratrol, and fluoranthene based on RNA-seq and microarray studies.
212	WBGene00009433	F35E12.9	Unknown	Unknown	Unknown	F35E12.9 is enriched in the OLL, the PVD, and the intestine based on tiling array, RNA-seq, and microarray studies\; is affected by several genes including daf-16, daf-2, and skn-1 based on microarray and RNA-seq studies\; is affected by ten chemicals including Tunicamycin, D-glucopyranose, and D-glucose based on microarray and RNA-seq studies\; is predicted to encode a protein with the following domain: CUB-like domain.
788	WBGene00194742	F37C12.21	Unknown	Unknown	Unknown	F37C12.21 is enriched in the AFD, the ASER, the PLM, and the intestine based on RNA-seq studies\; is affected by several genes including clk-1, elt-2, and sir-2.1 based on RNA-seq and microarray studies\; is affected by multi-walled carbon nanotube and Ethanol based on RNA-seq and microarray studies.
217	WBGene00009535	F38C2.1	Unknown	Unknown	Unknown	F38C2.1 is enriched in the NSM based on tiling array studies\; is affected by dop-1, mir-34, and drh-3 based on RNA-seq and microarray studies\; is affected by indole, Chlorpyrifos, and Diazinon based on microarray studies\; is predicted to encode a protein with the following domain: NTF2-like domain superfamily.
557	WBGene00018182	F38E1.10	Unknown	Unknown	Unknown	F38E1.10 is enriched in the male based on RNA-seq and microarray studies\; is affected by several genes including lin-35, dpl-1, and efl-1 based on tiling array, RNA-seq, and microarray studies\; is affected by Zidovudine based on RNA-seq studies.
220	WBGene00009604	F40G12.9	Unknown	Unknown	Unknown	F40G12.9 is affected by several genes including daf-2, mir-34, and spe-44 based on microarray and tiling array studies\; is affected by Colistin, adsorbable organic bromine compound, and Sirolimus based on microarray studies\; is predicted to encode a protein with the following domain: CC domain.
562	WBGene00018314	F41H10.1	Unknown	Unknown	Unknown	F41H10.1 is affected by several genes including daf-2, elt-2, and sma-2 based on RNA-seq studies.
563	WBGene00018324	F42A6.2	Unknown	Unknown	Unknown	F42A6.2 is enriched in the male based on RNA-seq studies\; is affected by several genes including let-60, clk-1, and sma-2 based on microarray and RNA-seq studies\; is affected by five chemicals including Alovudine, Zidovudine, and adsorbable organic bromine compound based on RNA-seq and microarray studies.
223	WBGene00009643	F42G4.6	Unknown	Unknown	Unknown	F42G4.6 is enriched in the germ line, the intestine, and the male based on proteomic and RNA-seq studies\; is affected by several genes including daf-16, daf-2, and daf-12 based on microarray and RNA-seq studies\; is affected by six chemicals including Mianserin, D-glucose, and Chlorpyrifos based on RNA-seq and microarray studies.
225	WBGene00009685	F44D12.8	Unknown	Unknown	Unknown	F44D12.8 is enriched in the germ line and the male based on RNA-seq studies\; is affected by several genes including daf-16, daf-2, and let-60 based on microarray, RNA-seq, and tiling array studies\; is affected by nine chemicals including methylmercury hydroxide, nicotinic acid, and methylmercuric chloride based on RNA-seq and microarray studies.
229	WBGene00009756	F46B3.1	Unknown	Unknown	Unknown	F46B3.1 is enriched in the NSM based on tiling array studies\; is affected by several genes including clk-1, pmk-1, and npr-1 based on microarray, tiling array, and RNA-seq studies\; is affected by methylmercuric chloride and Colistin based on microarray studies\; is predicted to encode a protein with the following domain: ShKT domain.
742	WBGene00044192	F46B6.13	Unknown	Unknown	Unknown	F46B6.13 is enriched in the NSM and the male based on tiling array and RNA-seq studies\; is affected by several genes including clk-1, sma-2, and sma-4 based on tiling array, microarray, and RNA-seq studies.
231	WBGene00009826	F47G4.5	Unknown	Unknown	Unknown	F47G4.5 is an ortholog of human KATNB1 (katanin regulatory subunit B1)\; contributes to microtubule-severing ATPase activity\; is involved in microtubule depolymerization\; localizes to the katanin complex\; is expressed in amphid neurons, inner labial neurons, outer labial neurons, and phasmid neurons.
235	WBGene00009884	F49C12.15	Unknown	Unknown	Unknown	F49C12.15 is enriched in the germ line, the intestine, and the male based on proteomic and RNA-seq studies\; is affected by several genes including daf-16, daf-2, and glp-1 based on microarray, tiling array, RNA-seq, and proteomic studies\; is affected by fifteen chemicals including Ethanol, nicotinic acid, and methylmercuric chloride based on RNA-seq and microarray studies.
784	WBGene00184956	F49C5.12	Unknown	Unknown	Unknown	F49C5.12 is enriched in the male, the nervous system, and the sensillum based on RNA-seq studies\; is affected by several genes including daf-16, clk-1, and dpy-21 based on RNA-seq and microarray studies\; is affected by Zidovudine based on RNA-seq studies.
805	WBGene00235363	F49F1.2	Unknown	Unknown	Unknown	F49F1.2 is enriched in the male based on microarray studies\; is affected by Zidovudine based on RNA-seq studies.
238	WBGene00009909	F49H6.8	Unknown	Unknown	Unknown	F49H6.8 is affected by several genes including clk-1, pgl-1, and csr-1 based on tiling array, microarray, and RNA-seq studies\; is affected by Microcystin-LR based on microarray studies.
574	WBGene00018724	F53A9.1	Unknown	Unknown	Unknown	F53A9.1 is expressed in the intestine.
242	WBGene00010019	F54B8.4	Unknown	Unknown	Unknown	F54B8.4 is an ortholog of human DAPL1 and dap\; is involved in innate immune response.
577	WBGene00018822	F54D12.9	Unknown	Unknown	Unknown	F54D12.9 is enriched in the male based on RNA-seq studies\; is affected by several genes including sma-2, sma-4, and hpl-2 based on tiling array, RNA-seq, and microarray studies\; is affected by Alovudine, stavudine, and allantoin based on RNA-seq and microarray studies.
247	WBGene00010163	F56H6.2	Unknown	Unknown	Unknown	F56H6.2 is enriched in the muscle cell based on RNA-seq studies\; is affected by several genes including daf-12, pgl-1, and eri-1 based on microarray and RNA-seq studies\; is affected by seven chemicals including methylmercuric chloride, multi-walled carbon nanotube, and Sodium Chloride based on microarray and RNA-seq studies\; is predicted to encode a protein with the following domain: Protein of unknown function DUF268, Caenorhabditis species.
249	WBGene00010168	F56H6.7	Unknown	Unknown	Unknown	F56H6.7 is affected by several genes including clk-1, sir-2.1, and pgl-1 based on microarray and RNA-seq studies\; is affected by dafa#1 and Sirolimus based on microarray studies\; is predicted to encode a protein with the following domain: STELLO-like.
786	WBGene00194687	F57C12.6	Unknown	Unknown	Unknown	F57C12.6 is affected by several genes including hsf-1, clk-1, and elt-2 based on microarray and RNA-seq studies\; is affected by Mianserin and Sodium Chloride based on RNA-seq studies.
250	WBGene00010226	F58A4.1	Unknown	Unknown	Unknown	F58A4.1 is enriched in the amphid sheath cell and the male based on RNA-seq and microarray studies\; is affected by several genes including clk-1, eat-2, and sma-2 based on microarray, tiling array, and RNA-seq studies\; is affected by four chemicals including Alovudine, stavudine, and Zidovudine based on RNA-seq and microarray studies.
584	WBGene00019055	F58F9.1	Unknown	Unknown	Unknown	F58F9.1 is enriched in the nervous system based on RNA-seq studies\; is affected by several genes including daf-16, sir-2.1, and lin-39 based on RNA-seq and microarray studies.
748	WBGene00044306	F58F9.8	Unknown	Unknown	Unknown	F58F9.8 is enriched in the NSM and the male based on tiling array and RNA-seq studies\; is affected by several genes including daf-2, hpl-2, and mir-34 based on tiling array, microarray, and RNA-seq studies\; is affected by Tunicamycin and Zidovudine based on microarray and RNA-seq studies.
256	WBGene00010292	F59A1.6	Unknown	Unknown	Unknown	F59A1.6 is enriched in the body wall muscle cell, the hypodermis, the male, and the nervous system based on tiling array and RNA-seq studies\; is affected by several genes including sir-2.1, pmk-1, and drh-3 based on tiling array, RNA-seq, and microarray studies\; is affected by five chemicals including Zidovudine, resveratrol, and Atrazine based on RNA-seq and microarray studies.
257	WBGene00010314	F59B2.12	Unknown	Unknown	Unknown	F59B2.12 is expressed in the coelomocyte, the g1, the head, and vas deferens.
433	WBGene00015520	C06E1.5	Unknown	Unknown	Unknown	fip-3 is enriched in the germ line based on RNA-seq studies\; is affected by several genes including hpl-2, cyc-1, and mir-34 based on microarray, tiling array, and RNA-seq studies\; is affected by six chemicals including Mercuric Chloride, Alovudine, and stavudine based on microarray and RNA-seq studies\; is predicted to encode a protein with the following domain: Fungus-induced protein.
357	WBGene00013105	Y51H4A.10	Unknown	Unknown	Unknown	fip-7 is enriched in the male based on RNA-seq studies\; is affected by several genes including clk-1, hpl-2, and emb-4 based on tiling array, microarray, and RNA-seq studies\; is affected by Zidovudine based on RNA-seq studies.
259	WBGene00010413	H25K10.4	Unknown	Unknown	Unknown	H25K10.4 is enriched in the hypodermis based on tiling array studies\; is affected by several genes including pgl-1, nhr-25, and glh-1 based on RNA-seq and microarray studies\; is affected by nine chemicals including 4-bromodiphenyl ether, Alovudine, and stavudine based on microarray and RNA-seq studies\; is predicted to encode a protein with the following domains: Domain of unknown function DUF4440 and NTF2-like domain superfamily.
696	WBGene00021755	Y50D7A.5	Unknown	Unknown	Unknown	hpo-38 is enriched in the arcade cell, the germ line, the nervous system, and the pharyngeal-intestinal valve cell based on RNA-seq and microarray studies\; is affected by several genes including daf-2, hsf-1, and clk-1 based on microarray and RNA-seq studies\; is affected by six chemicals including Mianserin, multi-walled carbon nanotube, and Zidovudine based on RNA-seq and microarray studies.
512	WBGene00017175	F02C9.4	Unknown	Unknown	Unknown	irld-3 is enriched in the germ line and the male based on proteomic and RNA-seq studies\; is affected by several genes including rrf-3, clk-1, and eat-2 based on microarray and RNA-seq studies\; is affected by twelve chemicals including methylmercuric chloride, manganese chloride, and D-glucose based on microarray and RNA-seq studies\; is predicted to encode a protein with the following domains: Receptor L-domain and Receptor L-domain superfamily.
593	WBGene00019338	K02F6.4	Unknown	Unknown	Unknown	K02F6.4 is affected by several genes including eat-2, pgl-1, and glh-1 based on tiling array, RNA-seq, and microarray studies\; is affected by four chemicals including multi-walled carbon nanotube, paraquat, and Colistin based on RNA-seq and microarray studies\; is predicted to encode a protein with the following domains: BRCT domain, Ankyrin repeat, Domain of unknown function WSN, BRCT domain superfamily, and Ankyrin repeat-containing domain superfamily.
267	WBGene00010578	K04H8.3	Unknown	Unknown	Unknown	K04H8.3 is enriched in the male based on RNA-seq and microarray studies\; is affected by several genes including clk-1, pgl-1, and sma-2 based on tiling array, microarray, and RNA-seq studies\; is affected by Sirolimus based on microarray studies.
268	WBGene00010586	K05C4.10	Unknown	Unknown	Unknown	K05C4.10 is enriched in the NSM, the Z1.p, the Z4.a, the gon_male_dtc anterior, and the gon_male_dtc posterior based on tiling array and RNA-seq studies\; is affected by several genes including clk-1, eat-2, and pgl-1 based on microarray, tiling array, and RNA-seq studies\; is affected by Atrazine and allantoin based on microarray studies.
270	WBGene00010632	K07C5.9	Unknown	Unknown	Unknown	K07C5.9 is expressed in the amphid sensillum, the head, the intestine, and the nervous system.
271	WBGene00010650	K08C9.1	Unknown	Unknown	Unknown	K08C9.1 is enriched in the germ line, the male, and the nervous system based on tiling array, RNA-seq, and microarray studies\; is affected by several genes including daf-2, age-1, and dpy-10 based on microarray, RNA-seq, and tiling array studies\; is affected by twelve chemicals including Ethanol, tryptophan, and Rotenone based on RNA-seq and microarray studies.
414	WBGene00014801	K08E5.1	Unknown	Unknown	Unknown	K08E5.1 is affected by several genes including daf-16, cep-1, and hpl-2 based on RNA-seq and microarray studies\; is affected by Rotenone and stavudine based on RNA-seq studies.
606	WBGene00019684	K12H6.4	Unknown	Unknown	Unknown	K12H6.4 is enriched in the male based on RNA-seq and microarray studies\; is affected by several genes including sir-2.1, pmk-1, and sma-2 based on microarray and RNA-seq studies\; is affected by four chemicals including Alovudine, stavudine, and Atrazine based on RNA-seq and microarray studies.
607	WBGene00019685	K12H6.5	Unknown	Unknown	Unknown	K12H6.5 is enriched in the male, the muscular system, and the nervous system based on tiling array, RNA-seq, and microarray studies\; is affected by daf-12, rsr-2, and drh-3 based on tiling array and RNA-seq studies\; is affected by five chemicals including Alovudine, stavudine, and resveratrol based on RNA-seq and microarray studies.
608	WBGene00019688	K12H6.8	Unknown	Unknown	Unknown	K12H6.8 is enriched in the germ line and the male based on RNA-seq studies\; is affected by several genes including rrf-3, daf-12, and sir-2.1 based on microarray, tiling array, and RNA-seq studies\; is affected by six chemicals including bisphenol A, Alovudine, and stavudine based on RNA-seq and microarray studies.
609	WBGene00019689	K12H6.9	Unknown	Unknown	Unknown	K12H6.9 is enriched in the germ line and the male based on proteomic, RNA-seq, and microarray studies\; is affected by several genes including sir-2.1, sma-2, and sma-4 based on microarray and RNA-seq studies\; is affected by resveratrol and Sirolimus based on microarray studies.
282	WBGene00010946	M176.10	Unknown	Unknown	Unknown	M176.10 is enriched in the male based on RNA-seq and microarray studies\; is affected by several genes including lin-4, lin-14, and sma-2 based on RNA-seq and microarray studies\; is affected by five chemicals including Alovudine, stavudine, and Zidovudine based on RNA-seq and microarray studies.
280	WBGene00010886	M7.10	Unknown	Unknown	Unknown	M7.10 is enriched in the male based on RNA-seq and microarray studies\; is affected by several genes including daf-12, sir-2.1, and hpl-2 based on microarray, tiling array, and RNA-seq studies\; is affected by eight chemicals including Alovudine, stavudine, and Zidovudine based on RNA-seq and microarray studies\; is predicted to encode a protein with the following domain: Domain of unknown function DUF148.
279	WBGene00010885	M7.9	Unknown	Unknown	Unknown	M7.9 is enriched in the body wall musculature, the germ line, and the male based on proteomic, RNA-seq, and microarray studies\; is affected by several genes including daf-16, daf-2, and rrf-3 based on microarray, tiling array, and RNA-seq studies\; is affected by four chemicals including Alovudine, Cadmium, and fluoranthene based on RNA-seq and microarray studies\; is predicted to encode a protein with the following domain: Domain of unknown function DUF148.
611	WBGene00019783	M70.1	Unknown	Unknown	Unknown	M70.1 is enriched in the germ line and the male based on proteomic and RNA-seq studies\; is affected by several genes including daf-2, eat-2, and npr-1 based on microarray, RNA-seq, and tiling array studies\; is affected by eleven chemicals including hydrogen sulfide, methylmercuric chloride, and manganese chloride based on microarray and RNA-seq studies\; is predicted to encode a protein with the following domain: Domain of unknown function WSN.
612	WBGene00019785	M70.3	Unknown	Unknown	Unknown	M70.3 is enriched in the germ line and the male based on proteomic and RNA-seq studies\; is affected by several genes including daf-2, age-1, and let-60 based on microarray, RNA-seq, tiling array, and proteomic studies\; is affected by nineteen chemicals including hydrogen sulfide, Ethanol, and methylmercury hydroxide based on microarray and RNA-seq studies\; is predicted to encode a protein with the following domain: Domain of unknown function WSN.
806	WBGene00235367	F49F1.17	Unknown	Unknown	Unknown	N.A.
614	WBGene00019856	R03H10.4	Unknown	Unknown	Unknown	R03H10.4 is expressed in the seminal vesicle\; is predicted to encode a protein with the following domain: TRA-1 regulated.
733	WBGene00043466	R05G6.3	Unknown	Unknown	Unknown	R05G6.3 is affected by mir-243 based on microarray studies.
286	WBGene00011060	R06C1.6	Unknown	Unknown	Unknown	R06C1.6 is enriched in the muscle cell and the nervous system based on tiling array, RNA-seq, and microarray studies\; is affected by several genes including daf-2, clk-1, and eat-2 based on microarray, tiling array, and RNA-seq studies\; is affected by four chemicals including Zidovudine, Sodium Chloride, and Sirolimus based on RNA-seq and microarray studies.
734	WBGene00043469	R09H3.2	Unknown	Unknown	Unknown	R09H3.2 is enriched in the DA neuron, the I5 neuron, the SAB, and the retrovesicular ganglion based on microarray studies\; is affected by hrde-1 and eat-2 based on RNA-seq and microarray studies\; is affected by Humic Substances and Sirolimus based on microarray studies.
293	WBGene00011288	R102.1	Unknown	Unknown	Unknown	R102.1 is enriched in the head, the male, the muscle cell, the nervous system, and the sensillum based on RNA-seq and microarray studies\; is affected by several genes including daf-16, daf-12, and prg-1 based on microarray, RNA-seq, and tiling array studies\; is affected by five chemicals including multi-walled carbon nanotube, Chlorpyrifos, and Diazinon based on RNA-seq and microarray studies\; is predicted to encode a protein with the following domains: Domain of unknown function DUF4440 and NTF2-like domain superfamily.
623	WBGene00020084	R105.1	Unknown	Unknown	Unknown	R105.1 is an ortholog of human VMO1\; is predicted to encode a protein with the following domains: Vitelline membrane outer layer protein I (VOMI) and Vitelline membrane outer layer protein I (VOMI) superfamily.
773	WBGene00050968	R11G10.4	Unknown	Unknown	Unknown	R11G10.4 is enriched in the male based on RNA-seq studies\; is affected by hpl-2, emb-4, and drh-3 based on tiling array and RNA-seq studies.
292	WBGene00011277	R53.8	Unknown	Unknown	Unknown	R53.8 is enriched in the PLM and the male based on RNA-seq and microarray studies\; is affected by several genes including daf-16, let-60, and daf-12 based on tiling array, microarray, and RNA-seq studies\; is affected by four chemicals including Alovudine, stavudine, and Zidovudine based on RNA-seq and microarray studies.
92	WBGene00006044	T27A3.3	Unknown	Unknown	Unknown	ssp-16 is expressed in the male gonad\; is predicted to encode a protein with the following domains: Major sperm protein (MSP) domain, PapD-like superfamily, and Immunoglobulin-like fold.
93	WBGene00006047	C55C2.2	Unknown	Unknown	Unknown	ssp-19 exhibits protein homodimerization activity\; is expressed in the spermatheca.
94	WBGene00006050	K07F5.11	Unknown	Unknown	Unknown	ssq-1 is enriched in the amphid sheath cell, the germ line, the intestine, and the male based on RNA-seq and microarray studies\; is affected by several genes including daf-2, age-1, and dpy-10 based on microarray and RNA-seq studies\; is affected by eighteen chemicals including Ethanol, methylmercury hydroxide, and nicotinic acid based on RNA-seq and microarray studies.
627	WBGene00020134	T01B6.1	Unknown	Unknown	Unknown	T01B6.1 is an ortholog of human SAPCD2\; is predicted to encode a protein with the following domain: Suppressor APC domain-containing protein 1\/2.
629	WBGene00020158	T02C5.1	Unknown	Unknown	Unknown	T02C5.1 is enriched in the coelomocyte, the intestine, and the pharyngeal muscle cell based on tiling array, RNA-seq, proteomic, and microarray studies\; is affected by several genes including daf-2, glp-1, and lin-4 based on RNA-seq and microarray studies\; is affected by ten chemicals including Cry5B, Alovudine, and stavudine based on RNA-seq and microarray studies\; is predicted to encode a protein with the following domain: TNFR\/NGFR cysteine-rich region.
634	WBGene00020231	T05A8.5	Unknown	Unknown	Unknown	T05A8.5 is an ortholog of human WDR31 (WD repeat domain 31)\; is predicted to encode a protein with the following domains: WD40 repeat, WD40\/YVTN repeat-like-containing domain superfamily, G-protein beta WD-40 repeat, and WD40-repeat-containing domain superfamily.
775	WBGene00077573	T08G5.15	Unknown	Unknown	Unknown	T08G5.15 is affected by several genes including daf-16, daf-2, and sir-2.1 based on microarray and RNA-seq studies\; is affected by multi-walled carbon nanotube and Atrazine based on RNA-seq and microarray studies\; is predicted to encode a protein with the following domain: Domain of unknown function DUF19.
304	WBGene00011623	T08G5.2	Unknown	Unknown	Unknown	T08G5.2 is affected by rsr-2 and drh-3 based on tiling array and RNA-seq studies\; is predicted to encode a protein with the following domain: Domain of unknown function DUF19.
306	WBGene00011685	T10B10.9	Unknown	Unknown	Unknown	T10B10.9 is enriched in the male based on RNA-seq studies\; is affected by several genes including eat-2, ain-1, and cyc-1 based on microarray and RNA-seq studies\; is affected by four chemicals including Tunicamycin, fluoranthene, and adsorbable organic bromine compound based on microarray studies.
774	WBGene00077522	T10D4.15	Unknown	Unknown	Unknown	T10D4.15 is enriched in the male based on RNA-seq studies\; is affected by several genes including hsf-1, sma-2, and sma-4 based on RNA-seq studies\; is affected by Alovudine and stavudine based on RNA-seq studies\; is predicted to encode a protein with the following domain: TRA-1 regulated.
641	WBGene00020494	T13G4.7	Unknown	Unknown	Unknown	T13G4.7 is enriched in the body wall muscle cell and the hypodermis based on tiling array studies\; is affected by several genes including age-1, clk-1, and eat-2 based on microarray, tiling array, and RNA-seq studies\; is affected by Tunicamycin and Sirolimus based on microarray studies.
789	WBGene00194787	T16G1.13	Unknown	Unknown	Unknown	T16G1.13 is enriched in the male based on RNA-seq studies\; is affected by several genes including eat-2, pgl-1, and isp-1 based on RNA-seq studies\; is affected by Ethanol based on RNA-seq studies.
309	WBGene00011800	T16G1.6	Unknown	Unknown	Unknown	T16G1.6 is expressed in head neurons and the intestine\; is predicted to encode a protein with the following domains: Protein kinase-like domain superfamily, Uncharacterised oxidoreductase Dhs-27, and CHK kinase-like.
746	WBGene00044222	T16G12.10	Unknown	Unknown	Unknown	T16G12.10 is enriched in the male based on RNA-seq studies\; is affected by sma-2 and sma-4 based on RNA-seq studies\; is affected by Alovudine, stavudine, and Colistin based on RNA-seq and microarray studies.
645	WBGene00020635	T20H4.2	Unknown	Unknown	Unknown	T20H4.2 is predicted to have nucleic acid binding activity\; is expressed in head neurons.
648	WBGene00020737	T23F2.4	Unknown	Unknown	Unknown	T23F2.4 is enriched in the amphid sensillum, the epithelial system, the muscle cell, and the nervous system based on tiling array and RNA-seq studies\; is affected by several genes including daf-16, daf-2, and skn-1 based on microarray and RNA-seq studies\; is affected by five chemicals including multi-walled carbon nanotube, Sodium Chloride, and Colistin based on RNA-seq and microarray studies\; is predicted to encode a protein with the following domain: Proteolipid membrane potential modulator.
650	WBGene00020777	T24E12.10	Unknown	Unknown	Unknown	T24E12.10 is enriched in the Z1.p, the Z4.a, the male, the male distal tip cell, and the somatic gonad precursor based on RNA-seq studies\; is affected by several genes including elt-2, pgl-1, and csr-1 based on microarray, tiling array, and RNA-seq studies\; is affected by four chemicals including hydrogen sulfide, resveratrol, and adsorbable organic bromine compound based on microarray studies.
651	WBGene00020792	T25B6.6	Unknown	Unknown	Unknown	T25B6.6 is enriched in the intestine and the nervous system based on microarray and RNA-seq studies\; is affected by several genes including elt-2, sir-2.1, and lem-2 based on microarray, RNA-seq, and tiling array studies\; is affected by four chemicals including Tunicamycin, Sodium Chloride, and tetrabromobisphenol A based on microarray and RNA-seq studies.
801	WBGene00219274	T25G12.13	Unknown	Unknown	Unknown	T25G12.13 is an ortholog of human DHRS7B (dehydrogenase\/reductase 7B)\; is predicted to encode a protein with the following domains: Short-chain dehydrogenase\/reductase SDR and NAD(P)-binding domain superfamily.
652	WBGene00020826	T26A8.3	Unknown	Unknown	Unknown	T26A8.3 is enriched in the germ line, the male, and the nervous system based on proteomic, tiling array, RNA-seq, and microarray studies\; is affected by several genes including daf-16, eat-2, and pgl-1 based on tiling array, microarray, and RNA-seq studies\; is affected by resveratrol, Cadmium, and Sirolimus based on microarray studies.
763	WBGene00044783	T26H5.10	Unknown	Unknown	Unknown	T26H5.10 is enriched in GABAergic neurons, the OLL, the PVD, the intestine, and the ventral nerve cord based on tiling array studies\; is affected by several genes including daf-2, hsf-1, and clk-1 based on tiling array, RNA-seq, and microarray studies\; is affected by six chemicals including Tunicamycin, stavudine, and Zidovudine based on microarray and RNA-seq studies.
321	WBGene00012081	T27C5.8	Unknown	Unknown	Unknown	T27C5.8 is enriched in the arcade cell, the intestine, and the pharyngeal-intestinal valve cell based on tiling array and RNA-seq studies\; is affected by several genes including clk-1, sir-2.1, and pmk-1 based on microarray and RNA-seq studies\; is affected by Cry5B, tetrabromobisphenol A, and Colistin based on microarray studies\; is predicted to encode a protein with the following domain: Tight junction protein, claudin-like.
655	WBGene00020861	T27E4.1	Unknown	Unknown	Unknown	T27E4.1 is enriched in the head, the muscle cell, and the nervous system based on tiling array, RNA-seq, and microarray studies\; is affected by several genes including daf-16, daf-2, and daf-12 based on RNA-seq, tiling array, and microarray studies\; is affected by Sirolimus based on microarray studies\; is predicted to encode a protein with the following domain: C2 domain superfamily.
139	WBGene00007827	C30H6.10	Unknown	Unknown	Unknown	trh-1 is enriched in the nervous system based on tiling array, RNA-seq, and microarray studies\; is affected by several genes including daf-16, nhr-25, and sma-2 based on RNA-seq and microarray studies\; is affected by 1-methylnicotinamide, Rotenone, and D-glucose based on RNA-seq studies.
660	WBGene00020946	W02D7.11	Unknown	Unknown	Unknown	W02D7.11 is enriched in GABAergic neurons, dopaminergic neurons, the OLL, and the PVD based on tiling array studies\; is affected by several genes including daf-16, daf-2, and daf-12 based on microarray and RNA-seq studies\; is affected by Tunicamycin, Zidovudine, and Sodium Chloride based on microarray and RNA-seq studies.
749	WBGene00044356	W02D7.12	Unknown	Unknown	Unknown	W02D7.12 is enriched in the body wall muscle cell and the male based on tiling array and RNA-seq studies\; is affected by several genes including dpy-10, dcr-1, and nuo-6 based on tiling array and microarray studies\; is affected by stavudine, Zidovudine, and dafa#1 based on RNA-seq and microarray studies.
325	WBGene00012268	W04G5.8	Unknown	Unknown	Unknown	W04G5.8 is enriched in the Z1 and the Z4 based on RNA-seq studies\; is affected by several genes including sir-2.1, lin-35, and pgl-1 based on microarray, tiling array, and RNA-seq studies\; is affected by Sodium Chloride, Ethanol, and Sirolimus based on RNA-seq and microarray studies\; is predicted to encode a protein with the following domain: Protein of unknown function DUF684.
326	WBGene00012334	W07G1.7	Unknown	Unknown	Unknown	W07G1.7 is enriched in the male based on RNA-seq studies\; is affected by several genes including sir-2.1, hpl-2, and cyc-1 based on microarray, tiling array, and RNA-seq studies\; is affected by Zidovudine, Atrazine, and Sirolimus based on RNA-seq and microarray studies.
714	WBGene00022443	Y110A2AL.6	Unknown	Unknown	Unknown	Y110A2AL.6 is enriched in the body wall muscle cell and the male based on tiling array, RNA-seq, and microarray studies\; is affected by clk-1, sir-2.1, and mir-243 based on microarray studies\; is affected by four chemicals including sodium arsenite, Zidovudine, and Microcystin-LR based on RNA-seq and microarray studies.
715	WBGene00022444	Y110A2AL.7	Unknown	Unknown	Unknown	Y110A2AL.7 is enriched in the germ line and the male based on proteomic, RNA-seq, and microarray studies\; is affected by several genes including sma-2, sma-4, and ain-1 based on tiling array, RNA-seq, and microarray studies\; is affected by Sirolimus based on microarray studies.
391	WBGene00013776	Y116A8A.6	Unknown	Unknown	Unknown	Y116A8A.6 is enriched in the male and the nervous system based on tiling array, RNA-seq, and microarray studies\; is affected by several genes including sir-2.1, npr-1, and pgl-1 based on microarray and RNA-seq studies\; is affected by paraquat, Colistin, and Sirolimus based on microarray studies\; is predicted to encode a protein with the following domain: Chymotrypsin family Peptidase-S1.
393	WBGene00013815	Y116A8C.44	Unknown	Unknown	Unknown	Y116A8C.44 is enriched in the male and the muscle cell based on RNA-seq studies\; is affected by drh-3 and hpl-2 based on RNA-seq studies\; is affected by tryptophan based on microarray studies.
752	WBGene00044441	Y119C1B.11	Unknown	Unknown	Unknown	Y119C1B.11 is affected by several genes including eat-2, hpl-2, and drh-3 based on tiling array, RNA-seq, and microarray studies.
329	WBGene00012475	Y18D10A.2	Unknown	Unknown	Unknown	Y18D10A.2 is an ortholog of human IFI30\; human IFI30 exhibits oxidoreductase activity, acting on a sulfur group of donors.
677	WBGene00021212	Y18H1A.8	Unknown	Unknown	Unknown	Y18H1A.8 is enriched in the germ line, the hypodermis, and the male based on proteomic and RNA-seq studies\; is affected by several genes including daf-16, daf-12, and pmk-1 based on microarray and RNA-seq studies\; is affected by eight chemicals including methylmercuric chloride, multi-walled carbon nanotube, and D-glucose based on microarray and RNA-seq studies.
678	WBGene00021219	Y19D10A.4	Unknown	Unknown	Unknown	Y19D10A.4 is enriched in the hypodermis and the muscle cell based on RNA-seq and microarray studies\; is affected by several genes including daf-16, rrf-3, and hsf-1 based on microarray, quantitative PCR, and RNA-seq studies\; is affected by nine chemicals including Rifampin, Sodium Chloride, and Acrylamide based on microarray and RNA-seq studies\; is predicted to encode a protein with the following domains: Major facilitator superfamily and MFS transporter superfamily.
681	WBGene00021289	Y25C1A.2	Unknown	Unknown	Unknown	Y25C1A.2 is enriched in the NSM and the male based on tiling array, RNA-seq, and microarray studies\; is affected by several genes including daf-16, daf-12, and sma-2 based on microarray, tiling array, and RNA-seq studies\; is affected by four chemicals including Zidovudine, Chlorpyrifos, and Diazinon based on RNA-seq and microarray studies\; is predicted to encode a protein with the following domain: TRA-1 regulated.
344	WBGene00012892	Y45F10D.14	Unknown	Unknown	Unknown	Y45F10D.14 is affected by several genes including daf-16, daf-2, and daf-12 based on RNA-seq and microarray studies.
692	WBGene00021623	Y47D7A.11	Unknown	Unknown	Unknown	Y47D7A.11 is enriched in the body wall muscle cell and the male based on tiling array, RNA-seq, and microarray studies\; is affected by several genes including pmk-1, drh-3, and ogt-1 based on RNA-seq and microarray studies\; is affected by nine chemicals including hydrogen sulfide, multi-walled carbon nanotube, and resveratrol based on microarray and RNA-seq studies.
693	WBGene00021625	Y47D7A.13	Unknown	Unknown	Unknown	Y47D7A.13 is enriched in the intestine and the nervous system based on RNA-seq and microarray studies\; is affected by several genes including daf-16, daf-2, and glp-1 based on microarray, tiling array, and RNA-seq studies\; is affected by twenty-four chemicals including hydrogen sulfide, Nitric Oxide, and 1-methylnicotinamide based on microarray and RNA-seq studies.
348	WBGene00012946	Y47H9B.2	Unknown	Unknown	Unknown	Y47H9B.2 is enriched in the NSM, the body wall muscle cell, and the male based on tiling array and RNA-seq studies\; is affected by several genes including eat-2, sir-2.1, and pgl-1 based on tiling array, microarray, and RNA-seq studies\; is affected by eight chemicals including methylmercuric chloride, multi-walled carbon nanotube, and D-glucose based on microarray and RNA-seq studies\; is predicted to encode a protein with the following domain: Chymotrypsin family Peptidase-S1.
694	WBGene00021672	Y48G1BM.7	Unknown	Unknown	Unknown	Y48G1BM.7 is affected by several genes including pgl-1, glh-1, and hpl-2 based on microarray, tiling array, and RNA-seq studies.
750	WBGene00044377	Y49F6B.13	Unknown	Unknown	Unknown	Y49F6B.13 is enriched in the male based on RNA-seq studies\; is affected by several genes including sma-2, dpy-21, and sma-4 based on RNA-seq studies\; is affected by Alovudine and stavudine based on RNA-seq studies.
362	WBGene00013141	Y53C12A.6	Unknown	Unknown	Unknown	Y53C12A.6 is enriched in the germ line based on RNA-seq studies\; is affected by several genes including dpy-10, hsf-1, and sir-2.1 based on RNA-seq and microarray studies\; is affected by eight chemicals including methylmercuric chloride, Aspirin, and stavudine based on microarray and RNA-seq studies.
367	WBGene00013215	Y54G11A.4	Unknown	Unknown	Unknown	Y54G11A.4 is an ortholog of human TTC38 (tetratricopeptide repeat domain 38)\; is predicted to encode a protein with the following domains: Tetratricopeptide-like helical domain superfamily and Tetratricopeptide repeat protein 38.
698	WBGene00021958	Y57E12AL.4	Unknown	Unknown	Unknown	Y57E12AL.4 is affected by Zidovudine based on RNA-seq studies\; is predicted to encode a protein with the following domain: Protein of unknown function DUF4473.
761	WBGene00044741	Y57G11C.52	Unknown	Unknown	Unknown	Y57G11C.52 is enriched in the male and the ventral nerve cord based on tiling array and RNA-seq studies\; is affected by several genes including daf-2, hsf-1, and clk-1 based on tiling array, RNA-seq, and microarray studies\; is affected by Ethanol, manganese chloride, and D-glucose based on RNA-seq studies.
735	WBGene00043743	Y59E9AL.2	Unknown	Unknown	Unknown	Y59E9AL.2 is enriched in the DA neuron, the I5 neuron, the SAB, the male, and the retrovesicular ganglion based on RNA-seq and microarray studies\; is affected by several genes including daf-2, let-7, and dpy-10 based on proteomic, RNA-seq, and microarray studies\; is affected by eighteen chemicals including Ethanol, methylmercury hydroxide, and D-glucose based on RNA-seq and microarray studies\; is predicted to encode a protein with the following domain: Cytosolic motility protein.
371	WBGene00013449	Y67A6A.1	Unknown	Unknown	Unknown	Y67A6A.1 is enriched in the hypodermis and the male based on tiling array and RNA-seq studies\; is affected by several genes including daf-12, hsf-1, and eat-2 based on microarray and RNA-seq studies\; is affected by twelve chemicals including methylmercuric chloride, Rotenone, and manganese chloride based on microarray and RNA-seq studies.
705	WBGene00022070	Y67D8C.6	Unknown	Unknown	Unknown	Y67D8C.6 is affected by several genes including daf-2, clk-1, and sir-2.1 based on tiling array, RNA-seq, and microarray studies\; is affected by multi-walled carbon nanotube based on RNA-seq studies.
374	WBGene00013474	Y69E1A.2	Unknown	Unknown	Unknown	Y69E1A.2 is enriched in the NSM and the male based on tiling array and microarray studies\; is affected by several genes including daf-2, glp-1, and age-1 based on microarray, tiling array, RNA-seq, and proteomic studies\; is affected by twenty-four chemicals including Ethanol, methylmercury hydroxide, and nicotinic acid based on RNA-seq and microarray studies\; is predicted to encode a protein with the following domain: Cytosolic motility protein.
783	WBGene00138715	Y6G8.14	Unknown	Unknown	Unknown	Y6G8.14 is enriched in the male based on RNA-seq studies\; is affected by several genes including clk-1, hpl-2, and nhr-114 based on microarray and RNA-seq studies\; is affected by Alovudine and stavudine based on RNA-seq studies\; is predicted to encode a protein with the following domain: PAN\/Apple domain.
785	WBGene00189937	Y6G8.15	Unknown	Unknown	Unknown	Y6G8.15 is affected by emb-4 based on RNA-seq studies\; is predicted to encode a protein with the following domain: PAN\/Apple domain.
790	WBGene00194801	Y6G8.16	Unknown	Unknown	Unknown	Y6G8.16 is enriched in the male based on RNA-seq studies\; is affected by several genes including clk-1, sma-2, and sma-4 based on microarray and RNA-seq studies\; is affected by Alovudine and stavudine based on RNA-seq studies\; is predicted to encode a protein with the following domain: PAN\/Apple domain.
377	WBGene00013498	Y70G10A.2	Unknown	Unknown	Unknown	Y70G10A.2 is enriched in the IL2 neuron and the male based on RNA-seq studies\; is affected by several genes including clk-1, elt-2, and sir-2.1 based on tiling array, microarray, and RNA-seq studies\; is affected by adsorbable organic bromine compound based on microarray studies.
709	WBGene00022145	Y71G12B.5	Unknown	Unknown	Unknown	Y71G12B.5 is enriched in the male based on RNA-seq studies\; is affected by several genes including pgl-1, csr-1, and glh-1 based on tiling array, RNA-seq, and microarray studies\; is predicted to encode a protein with the following domain: NTF2-like domain superfamily.
712	WBGene00022267	Y73C8C.10	Unknown	Unknown	Unknown	Y73C8C.10 is predicted to have FMN binding activity and oxidoreductase activity.
380	WBGene00013515	Y73F4A.2	Unknown	Unknown	Unknown	Y73F4A.2 is expressed in the pharynx\; is predicted to encode a protein with the following domain: DOMON domain.
713	WBGene00022302	Y76B12C.8	Unknown	Unknown	Unknown	Y76B12C.8 is enriched in the nervous system based on tiling array and RNA-seq studies\; is affected by several genes including daf-2, elt-2, and pgl-1 based on microarray, RNA-seq, and tiling array studies\; is affected by D-glucose based on RNA-seq studies.
676	WBGene00021172	Y8A9A.3	Unknown	Unknown	Unknown	Y8A9A.3 is enriched in the Z1.p, the Z4.a, the gon_male_dtc anterior, and the gon_male_dtc posterior based on RNA-seq studies\; is affected by several genes including elt-2, sir-2.1, and smg-2 based on tiling array, RNA-seq, and microarray studies.
720	WBGene00022536	ZC178.2	Unknown	Unknown	Unknown	ZC178.2 is enriched in the NSM and the male based on tiling array and RNA-seq studies\; is affected by several genes including eat-2, sir-2.1, and pgl-1 based on tiling array, RNA-seq, and microarray studies\; is affected by Sirolimus based on microarray studies\; is predicted to encode a protein with the following domain: Tandem-repeating region of mucin, epiglycanin-like.
717	WBGene00022505	ZC21.3	Unknown	Unknown	Unknown	ZC21.3 is expressed in the nervous system and the pharynx.
721	WBGene00022589	ZC317.6	Unknown	Unknown	Unknown	ZC317.6 is enriched in the male based on RNA-seq studies\; is affected by several genes including age-1, dpy-10, and gld-1 based on microarray, RNA-seq, and tiling array studies\; is affected by thirteen chemicals including methylmercuric chloride, manganese chloride, and D-glucose based on microarray and RNA-seq studies.
722	WBGene00022596	ZC395.4	Unknown	Unknown	Unknown	ZC395.4 is enriched in the male based on RNA-seq studies\; is affected by several genes including daf-2, clk-1, and eat-2 based on RNA-seq and microarray studies\; is affected by four chemicals including Hydrolyzable Tannins, paraquat, and Colistin based on microarray studies.
407	WBGene00014178	ZK1010.4	Unknown	Unknown	Unknown	ZK1010.4 is enriched in the Z1 and the Z4 based on RNA-seq studies\; is affected by several genes including daf-16, daf-12, and clk-1 based on microarray, tiling array, and RNA-seq studies\; is affected by six chemicals including methylmercuric chloride, stavudine, and Zidovudine based on microarray and RNA-seq studies\; is predicted to encode a protein with the following domain: Domain of unknown function DB.
729	WBGene00022886	ZK1290.1	Unknown	Unknown	Unknown	ZK1290.1 is enriched in the male based on RNA-seq and microarray studies\; is affected by several genes including clk-1, eat-2, and sir-2.1 based on microarray, RNA-seq, and tiling array studies\; is affected by Alovudine, stavudine, and Zidovudine based on RNA-seq studies.
401	WBGene00014006	ZK596.1	Unknown	Unknown	Unknown	ZK596.1 is expressed in the g1AL, the g1AR, the g1P, the g2L, and the g2R\; is predicted to encode a protein with the following domain: Domain of unknown function DUF148.
794	WBGene00194921	ZK742.7	Unknown	Unknown	Unknown	ZK742.7 is affected by several genes including sma-2, sma-4, and let-418 based on RNA-seq and tiling array studies.
404	WBGene00014129	ZK892.5	Unknown	Unknown	Unknown	ZK892.5 is enriched in GABAergic neurons and the male based on RNA-seq studies\; is affected by several genes including clk-1, eat-2, and sir-2.1 based on microarray, RNA-seq, and tiling array studies\; is affected by eleven chemicals including manganese chloride, D-glucose, and stavudine based on RNA-seq and microarray studies.
75	WBGene00004119	F21C10.8	Unknown	Unknown	Unknown: prion domain	pqn-31 is enriched in the pharynx based on RNA-seq studies\; is affected by several genes including daf-2, glp-1, and dpy-10 based on microarray, RNA-seq, and tiling array studies\; is affected by eleven chemicals including Ethanol, methylmercuric chloride, and Rotenone based on RNA-seq and microarray studies.
77	WBGene00004150	T16G1.1	Unknown	Unknown	Unknown: prion domain	pqn-67 is expressed in the pharynx and the tail\; is predicted to encode a protein with the following domain: Cysteine-rich repeat.
79	WBGene00004173	ZC15.8	Unknown	Unknown	Unknown: prion domain	pqn-94 is enriched in the pharyngeal muscle cell based on tiling array studies\; is affected by several genes including daf-2, glp-1, and skn-1 based on microarray and RNA-seq studies\; is affected by ten chemicals including Rotenone, Tunicamycin, and D-glucose based on RNA-seq and microarray studies.
108	WBGene00007081	AH6.3	Unknown	Unknown	Unknown: regulated by multiple stresses	AH6.3 is enriched in the germ line and the male based on RNA-seq and microarray studies\; is affected by several genes including daf-2, age-1, and hsf-1 based on microarray, tiling array, and RNA-seq studies\; is affected by eight chemicals including methylmercuric chloride, Rotenone, and manganese chloride based on microarray and RNA-seq studies.
418	WBGene00015024	B0205.10	Unknown	Unknown	Unknown: regulated by multiple stresses	B0205.10 is enriched in the germ line, the hypodermis, and the male based on proteomic and RNA-seq studies\; is affected by several genes including daf-2, dpy-10, and eat-2 based on microarray and RNA-seq studies\; is affected by eighteen chemicals including Ethanol, methylmercuric chloride, and Rotenone based on RNA-seq and microarray studies\; is predicted to encode a protein with the following domain: YEATS.
422	WBGene00015051	B0218.7	Unknown	Unknown	Unknown: regulated by multiple stresses	B0218.7 is enriched in the amphid sheath cell, the germ line, and the male based on RNA-seq studies\; is affected by several genes including daf-2, age-1, and dpy-10 based on microarray, RNA-seq, and tiling array studies\; is affected by fourteen chemicals including Ethanol, methylmercuric chloride, and manganese chloride based on RNA-seq and microarray studies.
425	WBGene00015084	B0244.9	Unknown	Unknown	Unknown: regulated by multiple stresses	B0244.9 is enriched in the male based on RNA-seq studies\; is affected by several genes including age-1, dpy-10, and clk-1 based on microarray and RNA-seq studies\; is affected by twelve chemicals including methylmercuric chloride, Rotenone, and manganese chloride based on microarray and RNA-seq studies.
426	WBGene00015089	B0252.5	Unknown	Unknown	Unknown: regulated by multiple stresses	B0252.5 is enriched in the germ line and the male based on proteomic and RNA-seq studies\; is affected by several genes including daf-2, let-7, and dpy-10 based on microarray, RNA-seq, and proteomic studies\; is affected by nine chemicals including manganese chloride, D-glucose, and Alovudine based on RNA-seq and microarray studies.
428	WBGene00015094	B0261.6	Unknown	Unknown	Unknown: regulated by multiple stresses	B0261.6 is enriched in the amphid sheath cell, the germ line, and the male based on proteomic and RNA-seq studies\; is affected by several genes including age-1, skn-1, and daf-12 based on microarray, tiling array, and RNA-seq studies\; is affected by fifteen chemicals including Ethanol, methylmercury hydroxide, and nicotinic acid based on RNA-seq and microarray studies.
110	WBGene00007156	B0379.2	Unknown	Unknown	Unknown: regulated by multiple stresses	B0379.2 is enriched in the amphid sheath cell, the germ line, and the male based on RNA-seq studies\; is affected by several genes including daf-2, age-1, and dpy-10 based on microarray, RNA-seq, and tiling array studies\; is affected by nine chemicals including Ethanol, methylmercuric chloride, and D-glucose based on RNA-seq and microarray studies.
111	WBGene00007159	B0379.7	Unknown	Unknown	Unknown: regulated by multiple stresses	B0379.7 is enriched in the arcade cell, the germ line, the male, the muscle cell, and the pharyngeal-intestinal valve cell based on RNA-seq and microarray studies\; is affected by several genes including daf-2, dpy-10, and eat-2 based on proteomic, microarray, and RNA-seq studies\; is affected by fourteen chemicals including Ethanol, methylmercuric chloride, and Rotenone based on RNA-seq and microarray studies.
558	WBGene00018195	F39E9.2	Unknown	Unknown	Unknown: regulated by multiple stresses	btb-16 is enriched in dopaminergic neurons, the OLL, the PVD, and the intestine based on tiling array and microarray studies\; is affected by several genes including daf-16, daf-2, and glp-1 based on microarray and RNA-seq studies\; is affected by ten chemicals including Tunicamycin, Mianserin, and stavudine based on microarray and RNA-seq studies\; is predicted to encode a protein with the following domains: BTB\/POZ domain and SKP1\/BTB\/POZ domain superfamily.
758	WBGene00044658	C01G10.17	Unknown	Unknown	Unknown: regulated by multiple stresses	C01G10.17 is enriched in the arcade cell, the male, the nervous system, the pharyngeal muscle cell, and the pharyngeal-intestinal valve cell based on tiling array, RNA-seq, and microarray studies\; is affected by several genes including daf-16, daf-2, and daf-12 based on tiling array, RNA-seq, and microarray studies\; is affected by eight chemicals including Tunicamycin, D-glucose, and bisphenol A based on microarray and RNA-seq studies.
114	WBGene00007232	C01G10.5	Unknown	Unknown	Unknown: regulated by multiple stresses	C01G10.5 is enriched in the nervous system based on tiling array studies\; is affected by several genes including daf-16, skn-1, and daf-12 based on tiling array, RNA-seq, and microarray studies\; is affected by nine chemicals including tryptophan, Tunicamycin, and bisphenol A based on microarray and RNA-seq studies.
117	WBGene00007274	C03C11.1	Unknown	Unknown	Unknown: regulated by multiple stresses	C03C11.1 is enriched in the DD neuron, the germ line, the intestine, and the male based on proteomic, RNA-seq, and microarray studies\; is affected by several genes including daf-2, dpy-10, and hsf-1 based on tiling array, microarray, and RNA-seq studies\; is affected by fourteen chemicals including nicotinic acid, methylmercuric chloride, and Rotenone based on RNA-seq and microarray studies\; is predicted to encode a protein with the following domain: DUF236 repeat.
766	WBGene00045242	C05B5.11	Unknown	Unknown	Unknown: regulated by multiple stresses	C05B5.11 is enriched in the male based on RNA-seq studies\; is affected by several genes including eat-2, sma-2, and sma-4 based on RNA-seq and microarray studies\; is affected by five chemicals including tryptophan, sodium arsenite, and Alovudine based on microarray and RNA-seq studies.
121	WBGene00007320	C05B5.2	Unknown	Unknown	Unknown: regulated by multiple stresses	C05B5.2 is enriched in the amphid sheath cell, the germ line, and the male based on RNA-seq studies\; is affected by several genes including daf-16, daf-2, and glp-1 based on microarray and RNA-seq studies\; is affected by thirteen chemicals including hydrogen sulfide, Ethanol, and nicotinic acid based on microarray and RNA-seq studies.
434	WBGene00015572	C07G1.6	Unknown	Unknown	Unknown: regulated by multiple stresses	C07G1.6 is enriched in the germ line and the male based on RNA-seq studies\; is affected by several genes including daf-2, glp-1, and age-1 based on microarray, RNA-seq, and tiling array studies\; is affected by ten chemicals including methylmercuric chloride, Acrylamide, and Diazinon based on microarray studies.
125	WBGene00007439	C08E8.3	Unknown	Unknown	Unknown: regulated by multiple stresses	C08E8.3 is enriched in the hypodermis and the muscle cell based on tiling array and RNA-seq studies\; is affected by several genes including daf-16, daf-12, and clk-1 based on microarray and RNA-seq studies\; is affected by six chemicals including multi-walled carbon nanotube, bisphenol A, and procyanidin based on RNA-seq and microarray studies.
127	WBGene00007487	C09G1.5	Unknown	Unknown	Unknown: regulated by multiple stresses	C09G1.5 is enriched in the nervous system based on RNA-seq studies\; is affected by several genes including fog-2, pgl-1, and prg-1 based on RNA-seq and microarray studies\; is affected by Rotenone, D-glucose, and bisphenol S based on RNA-seq studies.
772	WBGene00050956	C14A6.13	Unknown	Unknown	Unknown: regulated by multiple stresses	C14A6.13 is enriched in the body wall muscle cell and the male based on tiling array and RNA-seq studies\; is affected by several genes including hsf-1, eat-2, and npr-1 based on microarray and RNA-seq studies\; is affected by nine chemicals including Tunicamycin, manganese chloride, and D-glucose based on microarray and RNA-seq studies.
130	WBGene00007601	C15C6.2	Unknown	Unknown	Unknown: regulated by multiple stresses	C15C6.2 is enriched in the amphid sheath cell, the germ line, and the male based on RNA-seq studies\; is affected by several genes including daf-2, age-1, and dpy-10 based on microarray, RNA-seq, and tiling array studies\; is affected by twenty chemicals including Ethanol, methylmercury hydroxide, and nicotinic acid based on RNA-seq and microarray studies.
132	WBGene00007613	C15H11.1	Unknown	Unknown	Unknown: regulated by multiple stresses	C15H11.1 is enriched in the amphid sheath cell, the germ line, the hypodermis, and the male based on RNA-seq studies\; is affected by several genes including clk-1, eat-2, and npr-1 based on microarray and RNA-seq studies\; is affected by eight chemicals including Ethanol, methylmercuric chloride, and manganese chloride based on RNA-seq and microarray studies\; is predicted to encode a protein with the following domains: Major sperm protein (MSP) domain, PapD-like superfamily, and Immunoglobulin-like fold.
442	WBGene00015805	C15H9.11	Unknown	Unknown	Unknown: regulated by multiple stresses	C15H9.11 is enriched in GABAergic neurons, the arcade cell, and the pharyngeal-intestinal valve cell based on microarray and RNA-seq studies\; is affected by several genes including daf-2, glp-1, and clk-1 based on microarray, RNA-seq, proteomic, and tiling array studies\; is affected by six chemicals including methylmercuric chloride, Rotenone, and Atrazine based on microarray and RNA-seq studies.
443	WBGene00015820	C16A11.7	Unknown	Unknown	Unknown: regulated by multiple stresses	C16A11.7 is enriched in the male based on RNA-seq studies\; is affected by several genes including age-1, dpy-10, and hsf-1 based on microarray, tiling array, and RNA-seq studies\; is affected by nine chemicals including Ethanol, methylmercuric chloride, and manganese chloride based on RNA-seq and microarray studies.
452	WBGene00015917	C17G10.3	Unknown	Unknown	Unknown: regulated by multiple stresses	C17G10.3 is enriched in the NSM, the germ line, and the male based on RNA-seq and tiling array studies\; is affected by several genes including daf-16, hsf-1, and clk-1 based on microarray, RNA-seq, and tiling array studies\; is affected by six chemicals including manganese chloride, D-glucose, and Zidovudine based on RNA-seq and microarray studies.
453	WBGene00015937	C17H12.12	Unknown	Unknown	Unknown: regulated by multiple stresses	C17H12.12 is enriched in the germ line, the male, and the muscle cell based on RNA-seq studies\; is affected by several genes including daf-2, daf-12, and dpy-10 based on tiling array, microarray, and RNA-seq studies\; is affected by seventeen chemicals including Ethanol, nicotinic acid, and methylmercuric chloride based on RNA-seq and microarray studies\; is predicted to encode a protein with the following domains: BTB\/POZ domain and SKP1\/BTB\/POZ domain superfamily.
454	WBGene00015944	C18A3.7	Unknown	Unknown	Unknown: regulated by multiple stresses	C18A3.7 is enriched in the AFD, the male, and the ventral nerve cord based on tiling array and RNA-seq studies\; is affected by several genes including daf-2, age-1, and hsf-1 based on microarray, tiling array, and RNA-seq studies\; is affected by ten chemicals including methylmercuric chloride, manganese chloride, and D-glucose based on microarray and RNA-seq studies.
458	WBGene00016054	C24D10.2	Unknown	Unknown	Unknown: regulated by multiple stresses	C24D10.2 is enriched in the DA neuron, the VA neuron, the intestine, and the male based on tiling array, RNA-seq, and microarray studies\; is affected by several genes including age-1, dpy-10, and hsf-1 based on microarray, RNA-seq, and tiling array studies\; is affected by thirteen chemicals including Ethanol, methylmercuric chloride, and manganese chloride based on RNA-seq and microarray studies.
462	WBGene00016161	C27D6.3	Unknown	Unknown	Unknown: regulated by multiple stresses	C27D6.3 is enriched in the germ line, the hypodermis, and the male based on RNA-seq studies\; is affected by several genes including daf-2, age-1, and daf-12 based on microarray and RNA-seq studies\; is affected by eighteen chemicals including Heme, Ethanol, and nicotinic acid based on microarray and RNA-seq studies.
135	WBGene00007778	C27D8.2	Unknown	Unknown	Unknown: regulated by multiple stresses	C27D8.2 is enriched in the AVA, the germ line, and the male based on tiling array and RNA-seq studies\; is affected by several genes including daf-16, daf-2, and daf-12 based on microarray, RNA-seq, and tiling array studies\; is affected by fifteen chemicals including Ethanol, methylmercuric chloride, and manganese chloride based on RNA-seq and microarray studies\; is predicted to encode a protein with the following domain: BTB\/Kelch-associated.
136	WBGene00007793	C28D4.5	Unknown	Unknown	Unknown: regulated by multiple stresses	C28D4.5 is enriched in the male based on RNA-seq studies\; is affected by several genes including daf-2, age-1, and dpy-10 based on microarray and RNA-seq studies\; is affected by fourteen chemicals including methylmercuric chloride, manganese chloride, and D-glucose based on microarray and RNA-seq studies\; is predicted to encode a protein with the following domains: Domain of unknown function DUF1248 and Acyl-CoA N-acyltransferase.
741	WBGene00044177	C30G7.3	Unknown	Unknown	Unknown: regulated by multiple stresses	C30G7.3 is enriched in the germ line, the hypodermis, and the male based on RNA-seq studies\; is affected by several genes including daf-2, eat-2, and npr-1 based on microarray and RNA-seq studies\; is affected by six chemicals including Ethanol, manganese chloride, and D-glucose based on RNA-seq and microarray studies.
142	WBGene00007890	C33A12.19	Unknown	Unknown	Unknown: regulated by multiple stresses	C33A12.19 is enriched in dopaminergic neurons, the Z1, the Z4, the germ line, and the hypodermis based on tiling array and RNA-seq studies\; is affected by several genes including daf-16, daf-2, and daf-12 based on microarray, RNA-seq, and tiling array studies\; is affected by six chemicals including Rotenone, manganese chloride, and bisphenol A based on RNA-seq studies.
471	WBGene00016351	C33F10.1	Unknown	Unknown	Unknown: regulated by multiple stresses	C33F10.1 is enriched in the amphid sheath cell, the body wall muscle cell, and the male based on tiling array and RNA-seq studies\; is affected by several genes including daf-2, daf-12, and dpy-10 based on microarray and RNA-seq studies\; is affected by twenty chemicals including Heme, Ethanol, and methylmercury hydroxide based on microarray and RNA-seq studies.
473	WBGene00016399	C34D4.3	Unknown	Unknown	Unknown: regulated by multiple stresses	C34D4.3 is enriched in several tissues, including the alimentary system, the epithelial system, the germ line, and the male based on RNA-seq, tiling array, and microarray studies\; is affected by several genes including daf-2, daf-12, and dpy-10 based on microarray, tiling array, and RNA-seq studies\; is affected by nineteen chemicals including Heme, Ethanol, and methylmercuric chloride based on microarray and RNA-seq studies\; is predicted to encode a protein with the following domains: Major sperm protein (MSP) domain, PapD-like superfamily, and Immunoglobulin-like fold.
474	WBGene00016414	C34F11.2	Unknown	Unknown	Unknown: regulated by multiple stresses	C34F11.2 is enriched in the germ line, the male, the muscle cell, and the nervous system based on microarray and RNA-seq studies\; is affected by several genes including dpy-10, eat-2, and sir-2.1 based on microarray and RNA-seq studies\; is affected by thirteen chemicals including methylmercuric chloride, manganese chloride, and D-glucose based on microarray and RNA-seq studies.
478	WBGene00016461	C35E7.9	Unknown	Unknown	Unknown: regulated by multiple stresses	C35E7.9 is enriched in the germ line and the male based on RNA-seq studies\; is affected by several genes including daf-16, age-1, and rrf-3 based on microarray, RNA-seq, and proteomic studies\; is affected by twelve chemicals including Ethanol, methylmercuric chloride, and D-glucose based on RNA-seq and microarray studies\; is predicted to encode a protein with the following domains: Major sperm protein (MSP) domain, PapD-like superfamily, and Immunoglobulin-like fold.
149	WBGene00007987	C36H8.1	Unknown	Unknown	Unknown: regulated by multiple stresses	C36H8.1 is enriched in the body wall musculature, the germ line, the male, and the nervous system based on RNA-seq and microarray studies\; is affected by several genes including daf-2, dpy-10, and eat-2 based on microarray and RNA-seq studies\; is affected by fourteen chemicals including Ethanol, nicotinic acid, and methylmercuric chloride based on RNA-seq and microarray studies\; is predicted to encode a protein with the following domains: Major sperm protein (MSP) domain, PapD-like superfamily, and Immunoglobulin-like fold.
480	WBGene00016512	C38C3.3	Unknown	Unknown	Unknown: regulated by multiple stresses	C38C3.3 is enriched in the amphid sheath cell, the germ line, and the male based on RNA-seq studies\; is affected by several genes including daf-2, age-1, and dpy-10 based on microarray and RNA-seq studies\; is affected by sixteen chemicals including Ethanol, methylmercuric chloride, and Rotenone based on RNA-seq and microarray studies.
153	WBGene00008043	C40H1.8	Unknown	Unknown	Unknown: regulated by multiple stresses	C40H1.8 is predicted to have hydrolase activity.
484	WBGene00016680	C45G9.9	Unknown	Unknown	Unknown: regulated by multiple stresses	C45G9.9 is enriched in the germ line and the male based on RNA-seq studies\; is affected by several genes including daf-2, skn-1, and lin-4 based on microarray and RNA-seq studies\; is affected by thirteen chemicals including Ethanol, methylmercuric chloride, and manganese chloride based on RNA-seq and microarray studies.
488	WBGene00016707	C46E10.1	Unknown	Unknown	Unknown: regulated by multiple stresses	C46E10.1 is enriched in the amphid sheath cell, the germ line, and the male based on RNA-seq studies\; is affected by several genes including daf-2, age-1, and dpy-10 based on microarray, RNA-seq, and tiling array studies\; is affected by nine chemicals including Ethanol, methylmercuric chloride, and Rotenone based on RNA-seq and microarray studies.
155	WBGene00008125	C47A4.5	Unknown	Unknown	Unknown: regulated by multiple stresses	C47A4.5 is enriched in the amphid sheath cell, the intestine, and the male based on RNA-seq and microarray studies\; is affected by several genes including daf-2, rrf-3, and daf-12 based on microarray, tiling array, and RNA-seq studies\; is affected by thirteen chemicals including aldicarb, methylmercuric chloride, and D-glucose based on microarray and RNA-seq studies.
491	WBGene00016825	C50E10.1	Unknown	Unknown	Unknown: regulated by multiple stresses	C50E10.1 is enriched in the DA neuron, the I5 neuron, the SAB, the male, and the retrovesicular ganglion based on RNA-seq and microarray studies\; is affected by several genes including dpy-10, gld-1, and clk-1 based on microarray, RNA-seq, and tiling array studies\; is affected by sixteen chemicals including methylmercury hydroxide, methylmercuric chloride, and Rotenone based on RNA-seq and microarray studies.
492	WBGene00016845	C50F7.5	Unknown	Unknown	Unknown: regulated by multiple stresses	C50F7.5 is expressed in several tissues, including the ABalapap, the ABalpaaa, the ABalpaapa, the ABalpaapp, and the DR muscle.
493	WBGene00016863	C52A10.2	Unknown	Unknown	Unknown: regulated by multiple stresses	C52A10.2 is predicted to have hydrolase activity.
731	WBGene00023424	C53D6.10	Unknown	Unknown	Unknown: regulated by multiple stresses	C53D6.10 is enriched in the male based on RNA-seq studies\; is affected by several genes including age-1, dpy-10, and hsf-1 based on microarray, tiling array, and RNA-seq studies\; is affected by thirteen chemicals including Ethanol, methylmercuric chloride, and Tunicamycin based on RNA-seq and microarray studies.
496	WBGene00016923	C54F6.5	Unknown	Unknown	Unknown: regulated by multiple stresses	C54F6.5 is enriched in dopaminergic neurons, the body wall musculature, the germ line, and the muscle cell based on tiling array, RNA-seq, and microarray studies\; is affected by several genes including daf-16, daf-2, and age-1 based on microarray and RNA-seq studies\; is affected by thirteen chemicals including hydrogen sulfide, Mercuric Chloride, and Tunicamycin based on microarray and RNA-seq studies.
163	WBGene00008312	C54G4.2	Unknown	Unknown	Unknown: regulated by multiple stresses	C54G4.2 is enriched in the germ line and the male based on RNA-seq studies\; is affected by several genes including daf-12, hsf-1, and clk-1 based on microarray, tiling array, and RNA-seq studies\; is affected by nine chemicals including Ethanol, methylmercuric chloride, and Rotenone based on RNA-seq and microarray studies.
164	WBGene00008313	C54G4.3	Unknown	Unknown	Unknown: regulated by multiple stresses	C54G4.3 is enriched in the germ line and the male based on proteomic and RNA-seq studies\; is affected by several genes including rrf-3, daf-12, and dpy-10 based on microarray, tiling array, and RNA-seq studies\; is affected by nine chemicals including methylmercuric chloride, manganese chloride, and D-glucose based on microarray and RNA-seq studies.
494	WBGene00016898	C53C9.2	Unknown	Unknown	Unknown: regulated by multiple stresses	clik-2 is enriched in the pharynx based on microarray and tiling array studies\; is affected by several genes including daf-2, glp-1, and skn-1 based on tiling array, RNA-seq, and microarray studies\; is affected by twelve chemicals including 1-methylnicotinamide, nicotinic acid, and Rotenone based on RNA-seq and microarray studies\; is predicted to encode a protein with the following domain: Calponin repeat.
165	WBGene00008368	D1053.3	Unknown	Unknown	Unknown: regulated by multiple stresses	D1053.3 is enriched in the ASER, the NSM, and the intestine based on tiling array and RNA-seq studies\; is affected by several genes including daf-2, clk-1, and npr-1 based on microarray and RNA-seq studies\; is affected by nine chemicals including Mercuric Chloride, Rotenone, and Zidovudine based on microarray and RNA-seq studies.
768	WBGene00045355	D1086.17	Unknown	Unknown	Unknown: regulated by multiple stresses	D1086.17 is enriched in the germ line and the male based on RNA-seq studies\; is affected by several genes including daf-2, hsf-1, and eat-2 based on microarray and RNA-seq studies\; is affected by eight chemicals including Ethanol, Rotenone, and manganese chloride based on RNA-seq and microarray studies.
500	WBGene00017056	D2062.4	Unknown	Unknown	Unknown: regulated by multiple stresses	D2062.4 is enriched in the male based on RNA-seq studies\; is affected by several genes including rrf-3, dpy-10, and clk-1 based on microarray and RNA-seq studies\; is affected by six chemicals including methylmercuric chloride, Tunicamycin, and D-glucose based on microarray and RNA-seq studies.
667	WBGene00021006	W03F11.3	Unknown	Unknown	Unknown: regulated by multiple stresses	dct-9 is enriched in GABAergic neurons, the germ line, and the male based on proteomic and RNA-seq studies\; is affected by several genes including daf-16, daf-2, and dpy-10 based on microarray, RNA-seq, and tiling array studies\; is affected by eleven chemicals including Ethanol, methylmercuric chloride, and manganese chloride based on RNA-seq and microarray studies\; is predicted to encode a protein with the following domains: Major sperm protein (MSP) domain, PapD-like superfamily, and Immunoglobulin-like fold.
504	WBGene00017092	E02C12.6	Unknown	Unknown	Unknown: regulated by multiple stresses	E02C12.6 is enriched in the OLL, the PVD, and the intestine based on tiling array, RNA-seq, and proteomic studies\; is affected by several genes including skn-1, hsf-1, and clk-1 based on microarray and RNA-seq studies\; is affected by eight chemicals including tryptophan, bisphenol A, and bisphenol S based on microarray and RNA-seq studies\; is predicted to encode a protein with the following domains: Protein kinase-like domain superfamily, Uncharacterised oxidoreductase Dhs-27, and CHK kinase-like.
507	WBGene00017101	E02H9.3	Unknown	Unknown	Unknown: regulated by multiple stresses	E02H9.3 is enriched in the DA neuron, the VA neuron, the germline precursor cell, and the intestine based on tiling array, RNA-seq, and microarray studies\; is affected by several genes including daf-2, glp-1, and skn-1 based on microarray, RNA-seq, and tiling array studies\; is affected by five chemicals including Rotenone, D-glucose, and stavudine based on RNA-seq and microarray studies\; is predicted to encode a protein with the following domain: Protein of unknown function DUF272.
509	WBGene00017112	E03H12.5	Unknown	Unknown	Unknown: regulated by multiple stresses	E03H12.5 is enriched in the AVE, the germ line, and the male based on proteomic, tiling array, and RNA-seq studies\; is affected by several genes including daf-16, daf-2, and age-1 based on microarray, RNA-seq, and tiling array studies\; is affected by seventeen chemicals including Ethanol, methylmercury hydroxide, and nicotinic acid based on RNA-seq and microarray studies.
510	WBGene00017114	E03H12.7	Unknown	Unknown	Unknown: regulated by multiple stresses	E03H12.7 is enriched in the body wall muscle cell, the germ line, and the male based on tiling array and RNA-seq studies\; is affected by several genes including daf-2, rrf-3, and dpy-10 based on microarray and RNA-seq studies\; is affected by fourteen chemicals including Ethanol, nicotinic acid, and manganese chloride based on RNA-seq and microarray studies.
180	WBGene00008727	F13A7.12	Unknown	Unknown	Unknown: regulated by multiple stresses	F13A7.12 is affected by several genes including daf-16, daf-12, and hsf-1 based on microarray and RNA-seq studies\; is affected by six chemicals including methylmercury hydroxide, D-glucose, and stavudine based on RNA-seq and microarray studies\; is predicted to encode a protein with the following domain: Methyltransferase FkbM.
525	WBGene00017431	F13H6.3	Unknown	Unknown	Unknown: regulated by multiple stresses	F13H6.3 is predicted to have carboxylic ester hydrolase activity.
526	WBGene00017455	F14D2.7	Unknown	Unknown	Unknown: regulated by multiple stresses	F14D2.7 is enriched in the germ line, the male, and the nervous system based on proteomic, tiling array, and RNA-seq studies\; is affected by several genes including daf-16, clk-1, and sma-2 based on microarray and RNA-seq studies\; is affected by nicotinic acid, Rotenone, and Zidovudine based on RNA-seq studies.
188	WBGene00008949	F19B6.3	Unknown	Unknown	Unknown: regulated by multiple stresses	F19B6.3 is enriched in the germ line and the male based on RNA-seq studies\; is affected by several genes including sir-2.1, npr-1, and pgl-1 based on microarray and RNA-seq studies\; is affected by four chemicals including Tunicamycin, resveratrol, and paraquat based on microarray studies.
190	WBGene00009031	F21H7.5	Unknown	Unknown	Unknown: regulated by multiple stresses	F21H7.5 is enriched in the amphid sheath cell, the germ line, the hypodermis, the male, and the muscle cell based on proteomic, RNA-seq, and microarray studies\; is affected by several genes including daf-2, age-1, and let-7 based on microarray, RNA-seq, tiling array, and proteomic studies\; is affected by fourteen chemicals including Ethanol, nicotinic acid, and methylmercuric chloride based on RNA-seq and microarray studies\; is predicted to encode a protein with the following domains: Major sperm protein (MSP) domain, PapD-like superfamily, and Immunoglobulin-like fold.
538	WBGene00017764	F25A2.1	Unknown	Unknown	Unknown: regulated by multiple stresses	F25A2.1 is predicted to have hydrolase activity.
787	WBGene00194703	F26B1.8	Unknown	Unknown	Unknown: regulated by multiple stresses	F26B1.8 is enriched in the intestine, the male, and the seam cell based on RNA-seq and microarray studies\; is affected by several genes including daf-2, dpy-10, and gld-1 based on RNA-seq and microarray studies\; is affected by thirteen chemicals including Ethanol, Rotenone, and manganese chloride based on RNA-seq and microarray studies.
543	WBGene00017851	F27C1.1	Unknown	Unknown	Unknown: regulated by multiple stresses	F27C1.1 is enriched in the AFD, the amphid sheath cell, and the germ line based on RNA-seq studies\; is affected by several genes including daf-2, age-1, and daf-12 based on microarray, tiling array, and RNA-seq studies\; is affected by nineteen chemicals including Ethanol, 1-methylnicotinamide, and nicotinic acid based on RNA-seq and microarray studies.
544	WBGene00017955	F31E8.5	Unknown	Unknown	Unknown: regulated by multiple stresses	F31E8.5 is enriched in the germ line, the hypodermis, and the male based on proteomic and RNA-seq studies\; is affected by several genes including rrf-3, daf-12, and dpy-10 based on microarray, tiling array, and RNA-seq studies\; is affected by twelve chemicals including Ethanol, methylmercuric chloride, and manganese chloride based on RNA-seq and microarray studies.
201	WBGene00009308	F32A11.3	Unknown	Unknown	Unknown: regulated by multiple stresses	F32A11.3 is enriched in the germ line and the male based on RNA-seq studies\; is affected by several genes including daf-2, age-1, and dpy-10 based on microarray, RNA-seq, and tiling array studies\; is affected by twenty chemicals including Ethanol, methylmercury hydroxide, and 1-methylnicotinamide based on RNA-seq and microarray studies.
202	WBGene00009344	F32H2.7	Unknown	Unknown	Unknown: regulated by multiple stresses	F32H2.7 is enriched in the germ line and the male based on proteomic and RNA-seq studies\; is affected by several genes including daf-2, glp-1, and age-1 based on microarray and RNA-seq studies\; is affected by fifteen chemicals including Ethanol, methylmercury hydroxide, and nicotinic acid based on RNA-seq and microarray studies.
205	WBGene00009377	F34D10.8	Unknown	Unknown	Unknown: regulated by multiple stresses	F34D10.8 is enriched in the germ line and the male based on RNA-seq studies\; is affected by several genes including age-1, hsf-1, and eat-2 based on microarray, tiling array, and RNA-seq studies\; is affected by four chemicals including hydrogen sulfide, Ethanol, and methylmercuric chloride based on microarray and RNA-seq studies.
210	WBGene00009412	F35E2.5	Unknown	Unknown	Unknown: regulated by multiple stresses	F35E2.5 is enriched in the germ line, the male, and the muscle cell based on RNA-seq studies\; is affected by several genes including eat-2, pmk-1, and npr-1 based on microarray and RNA-seq studies\; is affected by nine chemicals including methylmercuric chloride, Rotenone, and resveratrol based on microarray and RNA-seq studies\; is predicted to encode a protein with the following domain: Chymotrypsin family Peptidase-S1.
213	WBGene00009457	F36A2.10	Unknown	Unknown	Unknown: regulated by multiple stresses	F36A2.10 is enriched in the amphid sheath cell, the germ line, the hypodermis, and the male based on RNA-seq studies\; is affected by several genes including daf-2, age-1, and dpy-10 based on microarray and RNA-seq studies\; is affected by thirteen chemicals including methylmercury hydroxide, nicotinic acid, and methylmercuric chloride based on RNA-seq and microarray studies.
214	WBGene00009459	F36A2.12	Unknown	Unknown	Unknown: regulated by multiple stresses	F36A2.12 is enriched in the germ line and the male based on RNA-seq studies\; is affected by several genes including hsf-1, clk-1, and eat-2 based on microarray and RNA-seq studies\; is affected by four chemicals including methylmercuric chloride, manganese chloride, and D-glucose based on microarray and RNA-seq studies.
553	WBGene00018119	F36H12.3	Unknown	Unknown	Unknown: regulated by multiple stresses	F36H12.3 is enriched in the germ line, the hypodermis, and the male based on proteomic and RNA-seq studies\; is affected by several genes including age-1, dpy-10, and hsf-1 based on microarray, tiling array, and RNA-seq studies\; is affected by twelve chemicals including Ethanol, nicotinic acid, and methylmercuric chloride based on RNA-seq and microarray studies\; is predicted to encode a protein with the following domains: Major sperm protein (MSP) domain, PapD-like superfamily, and Immunoglobulin-like fold.
554	WBGene00018120	F36H12.4	Unknown	Unknown	Unknown: regulated by multiple stresses	F36H12.4 is enriched in the germline precursor cell, the male, and the nervous system based on tiling array and RNA-seq studies\; is affected by several genes including hsf-1, eat-2, and sir-2.1 based on microarray, tiling array, and RNA-seq studies\; is affected by fifteen chemicals including Ethanol, methylmercuric chloride, and manganese chloride based on RNA-seq and microarray studies.
555	WBGene00018121	F36H12.5	Unknown	Unknown	Unknown: regulated by multiple stresses	F36H12.5 is enriched in the body wall muscle cell, the germ line, the hypodermis, and the male based on tiling array and RNA-seq studies\; is affected by several genes including dpy-10, eat-2, and sir-2.1 based on microarray and RNA-seq studies\; is affected by thirteen chemicals including Ethanol, Rotenone, and multi-walled carbon nanotube based on RNA-seq and microarray studies.
219	WBGene00009581	F40F9.3	Unknown	Unknown	Unknown: regulated by multiple stresses	F40F9.3 is enriched in the germ line and the muscle cell based on RNA-seq and microarray studies\; is affected by several genes including daf-2, age-1, and dpy-10 based on microarray, RNA-seq, and tiling array studies\; is affected by sixteen chemicals including Ethanol, nicotinic acid, and methylmercuric chloride based on RNA-seq and microarray studies\; is predicted to encode a protein with the following domain: PDZ superfamily.
559	WBGene00018253	F40H6.1	Unknown	Unknown	Unknown: regulated by multiple stresses	F40H6.1 is enriched in the germ line and the male based on RNA-seq studies\; is affected by several genes including daf-16, age-1, and dpy-10 based on microarray, tiling array, and RNA-seq studies\; is affected by nine chemicals including Ethanol, methylmercuric chloride, and Rotenone based on RNA-seq and microarray studies\; is predicted to encode a protein with the following domain: Tight junction protein, claudin-like.
222	WBGene00009641	F42G4.2	Unknown	Unknown	Unknown: regulated by multiple stresses	F42G4.2 is enriched in the male based on RNA-seq studies\; is affected by several genes including daf-2, dpy-10, and clk-1 based on microarray and RNA-seq studies\; is affected by eight chemicals including nicotinic acid, manganese chloride, and D-glucose based on RNA-seq and microarray studies.
224	WBGene00009683	F44D12.6	Unknown	Unknown	Unknown: regulated by multiple stresses	F44D12.6 is enriched in the germ line and the male based on RNA-seq studies\; is affected by several genes including hsf-1, eat-2, and sir-2.1 based on microarray, RNA-seq, and tiling array studies\; is affected by nine chemicals including methylmercuric chloride, manganese chloride, and D-glucose based on microarray and RNA-seq studies.
567	WBGene00018563	F47D12.7	Unknown	Unknown	Unknown: regulated by multiple stresses	F47D12.7 is an ortholog of human GAN (gigaxonin), KBTBD12 (kelch repeat and BTB domain containing 12), and KLHL8 (kelch like 8)\; is predicted to encode a protein with the following domains: BTB\/POZ domain, Kelch repeat type 1, SKP1\/BTB\/POZ domain superfamily, BTB\/Kelch-associated, Kelch-type beta propeller, and BTB-kelch protein.
570	WBGene00018647	F49F1.7	Unknown	Unknown	Unknown: regulated by multiple stresses	F49F1.7 is enriched in the intestine based on tiling array and RNA-seq studies\; is affected by several genes including daf-2, clk-1, and sir-2.1 based on microarray, tiling array, and RNA-seq studies\; is affected by fifteen chemicals including methylmercuric chloride, Mercuric Chloride, and multi-walled carbon nanotube based on microarray and RNA-seq studies\; is predicted to encode a protein with the following domain: ShKT domain.
240	WBGene00009959	F53B6.4	Unknown	Unknown	Unknown: regulated by multiple stresses	F53B6.4 is enriched in the germ line and the male based on proteomic and RNA-seq studies\; is affected by several genes including daf-2, age-1, and let-7 based on microarray, RNA-seq, and proteomic studies\; is affected by seventeen chemicals including Ethanol, nicotinic acid, and methylmercuric chloride based on RNA-seq and microarray studies\; is predicted to encode a protein with the following domains: Major sperm protein (MSP) domain, PapD-like superfamily, and Immunoglobulin-like fold.
245	WBGene00010118	F55F3.4	Unknown	Unknown	Unknown: regulated by multiple stresses	F55F3.4 is affected by several genes including daf-16, glp-1, and daf-12 based on tiling array, microarray, and RNA-seq studies\; is affected by six chemicals including Tunicamycin, manganese chloride, and stavudine based on microarray and RNA-seq studies.
581	WBGene00018965	F56D2.3	Unknown	Unknown	Unknown: regulated by multiple stresses	F56D2.3 is enriched in the OLL, the PVD, and the pharynx based on microarray and RNA-seq studies\; is affected by several genes including daf-16, daf-2, and skn-1 based on microarray, tiling array, and RNA-seq studies\; is affected by thirteen chemicals including 1-methylnicotinamide, manganese chloride, and D-glucose based on RNA-seq and microarray studies.
252	WBGene00010238	F58B4.5	Unknown	Unknown	Unknown: regulated by multiple stresses	F58B4.5 is enriched in the intestine based on tiling array, RNA-seq, and microarray studies\; is affected by several genes including daf-16, daf-2, and daf-12 based on microarray, proteomic, and RNA-seq studies\; is affected by sixteen chemicals including tryptophan, 1-methylnicotinamide, and nicotinic acid based on microarray and RNA-seq studies\; is predicted to encode a protein with the following domains: Protein kinase-like domain superfamily, Uncharacterised oxidoreductase Dhs-27, and CHK kinase-like.
253	WBGene00010254	F58E6.5	Unknown	Unknown	Unknown: regulated by multiple stresses	F58E6.5 is an ortholog of human MOSPD3, VAPA, and VAPB\; human VAPB exhibits several functions, including FFAT motif binding activity, protein dimerization activity, and tubulin binding activity.
767	WBGene00045272	F59C12.4	Unknown	Unknown	Unknown: regulated by multiple stresses	F59C12.4 is enriched in the body wall muscle cell, the germ line, the hypodermis, and the nervous system based on tiling array, RNA-seq, and microarray studies\; is affected by several genes including daf-16, daf-2, and dpy-10 based on RNA-seq and microarray studies\; is affected by eight chemicals including 1-methylnicotinamide, Rotenone, and Rifampin based on RNA-seq and microarray studies.
799	WBGene00206464	F59C6.18	Unknown	Unknown	Unknown: regulated by multiple stresses	F59C6.18 is enriched in the AFD and the germ line based on RNA-seq studies\; is affected by several genes including daf-16, daf-12, and hsf-1 based on RNA-seq and microarray studies\; is affected by eight chemicals including Zidovudine, Ethanol, and Heme based on RNA-seq and microarray studies.
360	WBGene00013120	Y51H4A.26	Unknown	Unknown	Unknown: regulated by multiple stresses	fipr-28 is enriched in the male based on RNA-seq studies\; is affected by several genes including age-1, sma-2, and sma-4 based on microarray and RNA-seq studies\; is affected by Alovudine, stavudine, and Sirolimus based on RNA-seq and microarray studies.
740	WBGene00044175	C12D8.19	Unknown	Unknown	Unknown: regulated by multiple stresses	fipr-9 is enriched in the germ line based on RNA-seq studies\; is affected by several genes including daf-16, daf-12, and eat-2 based on tiling array and RNA-seq studies\; is affected by Ethanol, manganese chloride, and D-glucose based on RNA-seq studies.
258	WBGene00010373	H08M01.1	Unknown	Unknown	Unknown: regulated by multiple stresses	H08M01.1 is enriched in the germ line, the intestine, and the male based on RNA-seq studies\; is affected by several genes including daf-16, daf-2, and eat-2 based on RNA-seq, tiling array, and microarray studies\; is affected by eight chemicals including methylmercuric chloride, Rotenone, and Atrazine based on microarray and RNA-seq studies\; is predicted to encode a protein with the following domain: Zinc finger, RING\/FYVE\/PHD-type.
591	WBGene00019248	H27M09.5	Unknown	Unknown	Unknown: regulated by multiple stresses	H27M09.5 is enriched in several tissues, including the Z1.p, the Z4.a, the body wall muscle cell, the male, and the reproductive system based on tiling array and RNA-seq studies\; is affected by several genes including daf-2, hsf-1, and eat-2 based on microarray and RNA-seq studies\; is affected by twelve chemicals including nicotinic acid, methylmercuric chloride, and D-glucose based on RNA-seq and microarray studies.
260	WBGene00010466	K01D12.7	Unknown	Unknown	Unknown: regulated by multiple stresses	K01D12.7 is enriched in the germ line based on RNA-seq studies\; is affected by several genes including age-1, dpy-10, and hsf-1 based on microarray and RNA-seq studies\; is affected by eight chemicals including methylmercuric chloride, D-glucose, and Quercetin based on microarray and RNA-seq studies.
739	WBGene00044109	K02E11.10	Unknown	Unknown	Unknown: regulated by multiple stresses	K02E11.10 is affected by several genes including daf-16, glp-1, and skn-1 based on microarray and RNA-seq studies\; is affected by twelve chemicals including hydrogen sulfide, Ethanol, and Nitric Oxide based on microarray and RNA-seq studies.
592	WBGene00019337	K02F6.3	Unknown	Unknown	Unknown: regulated by multiple stresses	K02F6.3 is enriched in the germ line and the male based on RNA-seq studies\; is affected by several genes including daf-2, glp-1, and age-1 based on microarray, tiling array, RNA-seq, and proteomic studies\; is affected by twelve chemicals including Ethanol, methylmercuric chloride, and Rotenone based on RNA-seq and microarray studies\; is predicted to encode a protein with the following domains: Ankyrin repeat, Domain of unknown function WSN, Ankyrin repeat-containing domain, BRCT domain superfamily, and Ankyrin repeat-containing domain superfamily.
264	WBGene00010526	K03B8.11	Unknown	Unknown	Unknown: regulated by multiple stresses	K03B8.11 is enriched in the male based on RNA-seq studies\; is affected by several genes including pgl-1, alg-1, and glh-1 based on tiling array, RNA-seq, and microarray studies\; is affected by four chemicals including methylmercuric chloride, Mercuric Chloride, and stavudine based on microarray and RNA-seq studies.
265	WBGene00010547	K03H1.12	Unknown	Unknown	Unknown: regulated by multiple stresses	K03H1.12 is enriched in the germ line and the male based on RNA-seq studies\; is affected by several genes including daf-12, sir-2.1, and npr-1 based on microarray and RNA-seq studies\; is affected by twelve chemicals including Ethanol, methylmercuric chloride, and manganese chloride based on RNA-seq and microarray studies.
272	WBGene00010679	K08F4.5	Unknown	Unknown	Unknown: regulated by multiple stresses	K08F4.5 is enriched in GABAergic neurons, the NSM, the amphid sheath cell, the germ line, and the male based on RNA-seq and tiling array studies\; is affected by several genes including lin-4, lin-14, and dpy-10 based on microarray, tiling array, RNA-seq, and proteomic studies\; is affected by twelve chemicals including Ethanol, methylmercuric chloride, and Tunicamycin based on RNA-seq and microarray studies.
44	WBGene00002186	T16H12.6	Unknown	Unknown	Unknown: regulated by multiple stresses	kel-10 is an ortholog of human GAN (gigaxonin), KBTBD12 (kelch repeat and BTB domain containing 12), and KLHL8 (kelch like 8)\; is predicted to encode a protein with the following domains: BTB\/POZ domain, Kelch repeat type 1, SKP1\/BTB\/POZ domain superfamily, BTB\/Kelch-associated, Kelch-type beta propeller, and BTB-kelch protein.
546	WBGene00017978	F32B5.4	Unknown	Unknown	Unknown: regulated by multiple stresses	msrp-1 is enriched in the germ line, the male, and the seam cell based on RNA-seq studies\; is affected by several genes including daf-2, dpy-10, and hsf-1 based on tiling array, microarray, and RNA-seq studies\; is affected by seventeen chemicals including Ethanol, methylmercuric chloride, and manganese chloride based on RNA-seq and microarray studies.
725	WBGene00022751	ZK484.5	Unknown	Unknown	Unknown: regulated by multiple stresses	msrp-2 is enriched in the amphid sheath cell and the male based on RNA-seq studies\; is affected by several genes including daf-2, glp-1, and age-1 based on microarray, tiling array, RNA-seq, and proteomic studies\; is affected by twenty-three chemicals including Ethanol, 1-methylnicotinamide, and nicotinic acid based on RNA-seq and microarray studies.
501	WBGene00017058	D2062.6	Unknown	Unknown	Unknown: regulated by multiple stresses	msrp-6 is enriched in GABAergic neurons, the germ line, and the male based on RNA-seq studies\; is affected by several genes including daf-2, age-1, and daf-12 based on microarray, tiling array, and RNA-seq studies\; is affected by thirteen chemicals including Ethanol, Rotenone, and manganese chloride based on RNA-seq and microarray studies.
727	WBGene00022754	ZK484.8	Unknown	Unknown	Unknown: regulated by multiple stresses	nspd-1 is enriched in the amphid sheath cell, the coelomocyte, the intestine, and the male based on tiling array, RNA-seq, and microarray studies\; is affected by several genes including daf-2, age-1, and daf-12 based on microarray, tiling array, and RNA-seq studies\; is affected by sixteen chemicals including Ethanol, methylmercury hydroxide, and nicotinic acid based on RNA-seq and microarray studies\; is predicted to encode a protein with the following domain: Protein of unknown function DUF780, Caenorhabditis species.
654	WBGene00020860	T27C10.7	Unknown	Unknown	Unknown: regulated by multiple stresses	nspd-10 is enriched in the amphid sheath cell and the male based on RNA-seq studies\; is affected by several genes including daf-2, age-1, and daf-12 based on microarray, tiling array, and RNA-seq studies\; is affected by eight chemicals including Ethanol, methylmercuric chloride, and manganese chloride based on RNA-seq and microarray studies\; is predicted to encode a protein with the following domain: Protein of unknown function DUF780, Caenorhabditis species.
647	WBGene00020715	T23B7.1	Unknown	Unknown	Unknown: regulated by multiple stresses	nspd-4 is enriched in the arcade cell, the intestine, the male, and the pharyngeal-intestinal valve cell based on RNA-seq and microarray studies\; is affected by several genes including daf-2, age-1, and let-60 based on microarray and RNA-seq studies\; is affected by twenty chemicals including Ethanol, methylmercuric chloride, and Rotenone based on RNA-seq and microarray studies\; is predicted to encode a protein with the following domain: Protein of unknown function DUF780, Caenorhabditis species.
523	WBGene00017386	F11G11.8	Unknown	Unknown	Unknown: regulated by multiple stresses	nspd-5 is enriched in the amphid sheath cell, the germ line, the intestine, and the male based on RNA-seq and microarray studies\; is affected by several genes including daf-2, age-1, and rrf-3 based on microarray and RNA-seq studies\; is affected by nineteen chemicals including Ethanol, methylmercury hydroxide, and methylmercuric chloride based on RNA-seq and microarray studies\; is predicted to encode a protein with the following domain: Protein of unknown function DUF780, Caenorhabditis species.
732	WBGene00043147	C24D10.8	Unknown	Unknown	Unknown: regulated by multiple stresses	nspd-6 is enriched in the amphid sheath cell, the germ line, the intestine, and the male based on RNA-seq and microarray studies\; is affected by several genes including daf-2, dpy-10, and hsf-1 based on microarray and RNA-seq studies\; is affected by fifteen chemicals including Ethanol, methylmercury hydroxide, and manganese chloride based on RNA-seq and microarray studies\; is predicted to encode a protein with the following domain: Protein of unknown function DUF780, Caenorhabditis species.
336	WBGene00012604	Y38E10A.26	Unknown	Unknown	Unknown: regulated by multiple stresses	nspe-2 is enriched in the arcade cell, the germline precursor cell, the hypodermis, and the pharyngeal-intestinal valve cell based on tiling array and RNA-seq studies\; is affected by several genes including age-1, dpy-10, and clk-1 based on microarray and RNA-seq studies\; is affected by twenty chemicals including hydrogen sulfide, methylmercury hydroxide, and 1-methylnicotinamide based on microarray and RNA-seq studies\; is predicted to encode a protein with the following domain: Protein of unknown function DUF1412.
334	WBGene00012593	Y38E10A.15	Unknown	Unknown	Unknown: regulated by multiple stresses	nspe-7 is enriched in the AFD, the PLM, the hypodermis, and the intestine based on tiling array and RNA-seq studies\; is affected by several genes including daf-16, dpy-10, and clk-1 based on microarray and RNA-seq studies\; is affected by eighteen chemicals including hydrogen sulfide, tryptophan, and bisphenol A based on microarray and RNA-seq studies\; is predicted to encode a protein with the following domain: Protein of unknown function DUF1412.
613	WBGene00019818	R02C2.7	Unknown	Unknown	Unknown: regulated by multiple stresses	R02C2.7 is enriched in the pharyngeal muscle cell based on tiling array and proteomic studies\; is affected by several genes including daf-16, daf-2, and daf-12 based on tiling array, RNA-seq, and microarray studies\; is affected by eight chemicals including tryptophan, Rotenone, and Tunicamycin based on microarray and RNA-seq studies\; is predicted to encode a protein with the following domains: Domain of unknown function DUF4440 and NTF2-like domain superfamily.
285	WBGene00011042	R05H10.1	Unknown	Unknown	Unknown: regulated by multiple stresses	R05H10.1 is enriched in the coelomocyte, the hypodermis, and the male based on tiling array, RNA-seq, and proteomic studies\; is affected by several genes including daf-16, daf-2, and glp-1 based on microarray, RNA-seq, and tiling array studies\; is affected by eighteen chemicals including Ethanol, methylmercuric chloride, and Mercuric Chloride based on RNA-seq and microarray studies\; is predicted to encode a protein with the following domain: Acyl-CoA N-acyltransferase.
287	WBGene00011120	R07E5.15	Unknown	Unknown	Unknown: regulated by multiple stresses	R07E5.15 is enriched in the germ line and the male based on proteomic and RNA-seq studies\; is affected by several genes including daf-16, daf-2, and age-1 based on microarray and RNA-seq studies\; is affected by sixteen chemicals including Ethanol, methylmercuric chloride, and manganese chloride based on RNA-seq and microarray studies.
288	WBGene00011132	R08A2.1	Unknown	Unknown	Unknown: regulated by multiple stresses	R08A2.1 is enriched in the NSM, the arcade cell, the germ line, and the pharyngeal-intestinal valve cell based on RNA-seq and tiling array studies\; is affected by several genes including daf-2, age-1, and clk-1 based on microarray and RNA-seq studies\; is affected by nine chemicals including methylmercuric chloride, manganese chloride, and multi-walled carbon nanotube based on microarray and RNA-seq studies\; is predicted to encode a protein with the following domain: DUF236 repeat.
754	WBGene00044514	R09E12.9	Unknown	Unknown	Unknown: regulated by multiple stresses	R09E12.9 is enriched in the PLM and the amphid sheath cell based on RNA-seq studies\; is affected by several genes including daf-16, daf-2, and skn-1 based on RNA-seq and microarray studies\; is affected by fifteen chemicals including hydrogen sulfide, Ethanol, and tryptophan based on microarray and RNA-seq studies\; is predicted to encode a protein with the following domains: Domain of unknown function DUF4440 and NTF2-like domain superfamily.
620	WBGene00019991	R09H3.3	Unknown	Unknown	Unknown: regulated by multiple stresses	R09H3.3 is enriched in the coelomocyte, the germline precursor cell, the nervous system, and the pharynx based on tiling array and microarray studies\; is affected by several genes including elt-2, eat-2, and sir-2.1 based on microarray and RNA-seq studies\; is affected by five chemicals including methylmercuric chloride, multi-walled carbon nanotube, and Cadmium based on microarray and RNA-seq studies.
626	WBGene00020128	R193.2	Unknown	Unknown	Unknown: regulated by multiple stresses	R193.2 is enriched in the intestine based on tiling array, RNA-seq, and microarray studies\; is affected by several genes including daf-16, daf-2, and skn-1 based on microarray, tiling array, RNA-seq, and proteomic studies\; is affected by twenty-one chemicals including Heme, aldicarb, and 1-methylnicotinamide based on microarray and RNA-seq studies\; is predicted to encode a protein with the following domains: SEA domain, von Willebrand factor, type A, and von Willebrand factor A-like domain superfamily.
244	WBGene00010091	F55C5.1	Unknown	Unknown	Unknown: regulated by multiple stresses	ssp-35 is enriched in the coelomocyte, the germ line, and the male based on tiling array and RNA-seq studies\; is affected by several genes including daf-2, glp-1, and daf-12 based on microarray, RNA-seq, and proteomic studies\; is affected by seventeen chemicals including Ethanol, nicotinic acid, and Rotenone based on RNA-seq and microarray studies\; is predicted to encode a protein with the following domains: Major sperm protein (MSP) domain, PapD-like superfamily, and Immunoglobulin-like fold.
95	WBGene00006051	T28H11.5	Unknown	Unknown	Unknown: regulated by multiple stresses	ssq-2 is enriched in the amphid sheath cell and the intestine based on RNA-seq and microarray studies\; is affected by several genes including daf-2, age-1, and daf-12 based on microarray and RNA-seq studies\; is affected by twenty chemicals including Ethanol, methylmercury hydroxide, and 1-methylnicotinamide based on RNA-seq and microarray studies.
96	WBGene00006052	ZC477.1	Unknown	Unknown	Unknown: regulated by multiple stresses	ssq-3 is enriched in the intestine based on microarray studies\; is affected by several genes including daf-2, age-1, and dpy-10 based on microarray, RNA-seq, and tiling array studies\; is affected by twenty-one chemicals including Ethanol, methylmercuric chloride, and manganese chloride based on RNA-seq and microarray studies.
97	WBGene00006053	T28H11.1	Unknown	Unknown	Unknown: regulated by multiple stresses	ssq-4 is enriched in the amphid sheath cell based on RNA-seq studies\; is affected by several genes including daf-16, daf-2, and age-1 based on microarray and RNA-seq studies\; is affected by eighteen chemicals including Ethanol, methylmercury hydroxide, and nicotinic acid based on RNA-seq and microarray studies.
98	WBGene00006056	F32B6.5	Unknown	Unknown	Unknown: regulated by multiple stresses	sss-1 is enriched in the amphid sheath cell, the germ line, the intestine, and the male based on RNA-seq and microarray studies\; is affected by several genes including daf-2, daf-12, and dpy-10 based on microarray and RNA-seq studies\; is affected by seventeen chemicals including Ethanol, methylmercury hydroxide, and methylmercuric chloride based on RNA-seq and microarray studies.
296	WBGene00011378	T02E1.6	Unknown	Unknown	Unknown: regulated by multiple stresses	T02E1.6 is enriched in the male and the nervous system based on RNA-seq studies\; is affected by several genes including age-1, dpy-10, and clk-1 based on microarray and RNA-seq studies\; is affected by eight chemicals including methylmercuric chloride, Zidovudine, and resveratrol based on microarray and RNA-seq studies.
297	WBGene00011379	T02E1.7	Unknown	Unknown	Unknown: regulated by multiple stresses	T02E1.7 is enriched in the male based on RNA-seq studies\; is affected by several genes including dpy-10, clk-1, and eat-2 based on microarray and RNA-seq studies\; is affected by seven chemicals including methylmercuric chloride, D-glucose, and Acrylamide based on microarray and RNA-seq studies\; is predicted to encode a protein with the following domain: Surfeit locus 4.
632	WBGene00020188	T03F1.6	Unknown	Unknown	Unknown: regulated by multiple stresses	T03F1.6 is enriched in the Z1.p, the Z4.a, the male distal tip cell, and the nervous system based on microarray and RNA-seq studies\; is affected by several genes including skn-1, clk-1, and pgl-1 based on microarray and RNA-seq studies\; is affected by eleven chemicals including methylmercuric chloride, Rotenone, and stavudine based on microarray and RNA-seq studies\; is predicted to encode a protein with the following domain: Leucine-rich repeat domain superfamily.
298	WBGene00011401	T03F6.6	Unknown	Unknown	Unknown: regulated by multiple stresses	T03F6.6 is an ortholog of human REEP6 (receptor accessory protein 6)\; is predicted to encode a protein with the following domain: TB2\/DP1\/HVA22-related protein.
636	WBGene00020353	T08B6.4	Unknown	Unknown	Unknown: regulated by multiple stresses	T08B6.4 is enriched in the germ line, the hypodermis, and the male based on proteomic and RNA-seq studies\; is affected by several genes including daf-2, glp-1, and age-1 based on proteomic, microarray, RNA-seq, and tiling array studies\; is affected by seventeen chemicals including Ethanol, methylmercury hydroxide, and nicotinic acid based on RNA-seq and microarray studies.
637	WBGene00020356	T08B6.9	Unknown	Unknown	Unknown: regulated by multiple stresses	T08B6.9 is enriched in the male based on RNA-seq studies\; is affected by several genes including daf-2, dpy-10, and hsf-1 based on microarray, RNA-seq, and tiling array studies\; is affected by fifteen chemicals including Ethanol, methylmercury hydroxide, and nicotinic acid based on RNA-seq and microarray studies.
305	WBGene00011624	T08G5.3	Unknown	Unknown	Unknown: regulated by multiple stresses	T08G5.3 is enriched in the PLM, the Z1, the Z4, and the muscle cell based on RNA-seq studies\; is affected by several genes including daf-16, daf-12, and lin-4 based on RNA-seq and microarray studies\; is affected by seven chemicals including methylmercury hydroxide, 1-methylnicotinamide, and Zidovudine based on RNA-seq and microarray studies\; is predicted to encode a protein with the following domain: Domain of unknown function DUF19.
638	WBGene00020414	T10E9.4	Unknown	Unknown	Unknown: regulated by multiple stresses	T10E9.4 is enriched in the germ line and the male based on proteomic and RNA-seq studies\; is affected by several genes including daf-2, let-7, and dpy-10 based on microarray, RNA-seq, and proteomic studies\; is affected by eighteen chemicals including Ethanol, methylmercury hydroxide, and 1-methylnicotinamide based on RNA-seq and microarray studies\; is predicted to encode a protein with the following domain: Domain of unknown function DX.
743	WBGene00044205	T13F3.8	Unknown	Unknown	Unknown: regulated by multiple stresses	T13F3.8 is enriched in the male, the nervous system, and the somatic gonad precursor based on RNA-seq studies\; is affected by several genes including daf-16, glp-1, and skn-1 based on RNA-seq, microarray, and tiling array studies\; is affected by five chemicals including Rotenone, Tunicamycin, and manganese chloride based on RNA-seq and microarray studies.
307	WBGene00011795	T16A9.5	Unknown	Unknown	Unknown: regulated by multiple stresses	T16A9.5 is enriched in the male, the nervous system, and the pharynx based on tiling array, RNA-seq, and microarray studies\; is affected by several genes including daf-2, age-1, and let-7 based on microarray, RNA-seq, and proteomic studies\; is affected by nineteen chemicals including Ethanol, nicotinic acid, and methylmercuric chloride based on RNA-seq and microarray studies\; is predicted to encode a protein with the following domain: Protein of unknown function DUF856, Caenorhabditis species.
308	WBGene00011798	T16G1.4	Unknown	Unknown	Unknown: regulated by multiple stresses	T16G1.4 is enriched in several tissues, including the coelomocyte, the germ line, the intestine, and the nervous system based on proteomic, microarray, tiling array, and RNA-seq studies\; is affected by several genes including daf-16, daf-2, and glp-1 based on proteomic, microarray, RNA-seq, and tiling array studies\; is affected by seventeen chemicals including tryptophan, Tunicamycin, and Rifampin based on microarray and RNA-seq studies\; is predicted to encode a protein with the following domains: Protein kinase-like domain superfamily, Uncharacterised oxidoreductase Dhs-27, and CHK kinase-like.
310	WBGene00011801	T16G1.7	Unknown	Unknown	Unknown: regulated by multiple stresses	T16G1.7 is enriched in the germ line, the intestine, and the nervous system based on proteomic, microarray, tiling array, and RNA-seq studies\; is affected by several genes including daf-16, hsf-1, and clk-1 based on microarray and RNA-seq studies\; is affected by nineteen chemicals including Heme, 1-methylnicotinamide, and Tunicamycin based on microarray and RNA-seq studies\; is predicted to encode a protein with the following domains: Protein kinase-like domain superfamily, Uncharacterised oxidoreductase Dhs-27, and CHK kinase-like.
644	WBGene00020627	T20F5.5	Unknown	Unknown	Unknown: regulated by multiple stresses	T20F5.5 is enriched in several tissues, including the Z1.p, the Z4.a, the intestine, the male, and the reproductive system based on RNA-seq studies\; is affected by several genes including dpy-10, eat-2, and sir-2.1 based on tiling array, microarray, and RNA-seq studies\; is affected by nine chemicals including Ethanol, methylmercuric chloride, and bisphenol S based on RNA-seq and microarray studies.
315	WBGene00011911	T22B3.3	Unknown	Unknown	Unknown: regulated by multiple stresses	T22B3.3 is enriched in the NSM and the male based on tiling array and RNA-seq studies\; is affected by several genes including daf-2, daf-12, and dpy-10 based on microarray, tiling array, and RNA-seq studies\; is affected by seventeen chemicals including Ethanol, methylmercuric chloride, and Rotenone based on RNA-seq and microarray studies\; is predicted to encode a protein with the following domains: Major sperm protein (MSP) domain, PapD-like superfamily, and Immunoglobulin-like fold.
646	WBGene00020713	T23B3.5	Unknown	Unknown	Unknown: regulated by multiple stresses	T23B3.5 is enriched in the germ line, the intestine, and the male based on proteomic, RNA-seq, and microarray studies\; is affected by several genes including daf-2, age-1, and daf-12 based on microarray, RNA-seq, and tiling array studies\; is affected by nineteen chemicals including Ethanol, nicotinic acid, and methylmercuric chloride based on RNA-seq and microarray studies.
317	WBGene00011954	T23F11.2	Unknown	Unknown	Unknown: regulated by multiple stresses	T23F11.2 is enriched in the DD neuron, the arcade cell, the germ line, the male, and the pharyngeal-intestinal valve cell based on proteomic, RNA-seq, and microarray studies\; is affected by several genes including daf-16, daf-12, and dpy-10 based on microarray, tiling array, and RNA-seq studies\; is affected by seventeen chemicals including Ethanol, methylmercuric chloride, and manganese chloride based on RNA-seq and microarray studies.
318	WBGene00011968	T23G11.1	Unknown	Unknown	Unknown: regulated by multiple stresses	T23G11.1 is enriched in the male and the nervous system based on RNA-seq studies\; is affected by several genes including let-7, dpy-10, and gld-1 based on microarray, RNA-seq, and proteomic studies\; is affected by nineteen chemicals including Ethanol, nicotinic acid, and methylmercuric chloride based on RNA-seq and microarray studies.
744	WBGene00044206	T26H5.9	Unknown	Unknown	Unknown: regulated by multiple stresses	T26H5.9 is enriched in the alimentary system, the digestive tract, the muscular system, and the nervous system based on tiling array and RNA-seq studies\; is affected by several genes including daf-16, daf-2, and glp-1 based on RNA-seq and microarray studies\; is affected by sixteen chemicals including methylmercury hydroxide, 1-methylnicotinamide, and Rotenone based on RNA-seq and microarray studies.
322	WBGene00012087	T27E7.1	Unknown	Unknown	Unknown: regulated by multiple stresses	T27E7.1 is enriched in the germ line and the male based on proteomic and RNA-seq studies\; is affected by several genes including daf-2, glp-1, and age-1 based on microarray, RNA-seq, and proteomic studies\; is affected by eighteen chemicals including Ethanol, nicotinic acid, and methylmercuric chloride based on RNA-seq and microarray studies.
657	WBGene00020905	T28H11.7	Unknown	Unknown	Unknown: regulated by multiple stresses	T28H11.7 is enriched in the excretory cell, the intestine, and the male based on tiling array, RNA-seq, and microarray studies\; is affected by several genes including daf-2, age-1, and hsf-1 based on microarray, tiling array, and RNA-seq studies\; is affected by twelve chemicals including Ethanol, nicotinic acid, and methylmercuric chloride based on RNA-seq and microarray studies\; is predicted to encode a protein with the following domain: AH\/BAR domain superfamily.
663	WBGene00020978	W03B1.9	Unknown	Unknown	Unknown: regulated by multiple stresses	W03B1.9 is enriched in the male based on RNA-seq studies\; is affected by several genes including pgl-1, csr-1, and glh-1 based on RNA-seq studies\; is affected by methylmercuric chloride and Sodium Chloride based on microarray and RNA-seq studies\; is predicted to encode a protein with the following domain: Leucine-rich repeat domain superfamily.
664	WBGene00020987	W03D8.5	Unknown	Unknown	Unknown: regulated by multiple stresses	W03D8.5 is enriched in the amphid sheath cell and the male based on RNA-seq studies\; is affected by several genes including daf-2, hsf-1, and clk-1 based on microarray, tiling array, and RNA-seq studies\; is affected by nine chemicals including Ethanol, methylmercuric chloride, and Rotenone based on RNA-seq and microarray studies\; is predicted to encode a protein with the following domains: Major sperm protein (MSP) domain, PapD-like superfamily, and Immunoglobulin-like fold.
665	WBGene00020990	W03D8.9	Unknown	Unknown	Unknown: regulated by multiple stresses	W03D8.9 is enriched in the male based on RNA-seq studies\; is affected by several genes including daf-2, glp-1, and dpy-10 based on microarray, RNA-seq, and proteomic studies\; is affected by eighteen chemicals including Ethanol, methylmercury hydroxide, and nicotinic acid based on RNA-seq and microarray studies\; is predicted to encode a protein with the following domain: Protein of unknown function DUF856, Caenorhabditis species.
668	WBGene00021048	W05H9.1	Unknown	Unknown	Unknown: regulated by multiple stresses	W05H9.1 is enriched in several tissues, including the alimentary system, the germ line, and the nervous system based on proteomic, Chronogram, tiling array, RNA-seq, and microarray studies\; is affected by several genes including daf-16, daf-2, and glp-1 based on microarray, proteomic, and RNA-seq studies\; is affected by twenty-one chemicals including tryptophan, Tunicamycin, and bisphenol A based on microarray and RNA-seq studies.
669	WBGene00021110	W09C3.2	Unknown	Unknown	Unknown: regulated by multiple stresses	W09C3.2 is enriched in the male based on RNA-seq studies\; is affected by several genes including daf-2, hsf-1, and clk-1 based on microarray, RNA-seq, and tiling array studies\; is affected by nine chemicals including aldicarb, hydrogen sulfide, and methylmercuric chloride based on microarray and RNA-seq studies.
327	WBGene00012357	W09D6.4	Unknown	Unknown	Unknown: regulated by multiple stresses	W09D6.4 is enriched in the germ line, the hypodermis, and the male based on proteomic and RNA-seq studies\; is affected by several genes including age-1, hsf-1, and eat-2 based on microarray and RNA-seq studies\; is affected by fifteen chemicals including Lithium Chloride, Ethanol, and methylmercuric chloride based on microarray and RNA-seq studies.
387	WBGene00013656	Y105C5B.17	Unknown	Unknown	Unknown: regulated by multiple stresses	Y105C5B.17 is enriched in the male based on RNA-seq studies\; is affected by several genes including daf-2, hsf-1, and eat-2 based on microarray, tiling array, and RNA-seq studies\; is affected by nine chemicals including D-glucose, Zidovudine, and Chlorpyrifos based on RNA-seq and microarray studies\; is predicted to encode a protein with the following domain: CAP superfamily.
388	WBGene00013713	Y106G6G.4	Unknown	Unknown	Unknown: regulated by multiple stresses	Y106G6G.4 is enriched in GABAergic neurons, the AVA, the DA neuron, the VA neuron, and the male based on microarray, tiling array, and RNA-seq studies\; is affected by several genes including daf-2, dpy-10, and gld-1 based on microarray and RNA-seq studies\; is affected by nineteen chemicals including Ethanol, nicotinic acid, and methylmercuric chloride based on RNA-seq and microarray studies.
389	WBGene00013723	Y106G6H.13	Unknown	Unknown	Unknown: regulated by multiple stresses	Y106G6H.13 is enriched in the male, the nervous system, and the pharynx based on microarray and RNA-seq studies\; is affected by several genes including daf-2, age-1, and dpy-10 based on microarray, tiling array, and RNA-seq studies\; is affected by fifteen chemicals including Ethanol, methylmercury hydroxide, and methylmercuric chloride based on RNA-seq and microarray studies.
716	WBGene00022467	Y119C1B.1	Unknown	Unknown	Unknown: regulated by multiple stresses	Y119C1B.1 is enriched in several tissues, including the Z1.p, the Z4.a, the alimentary system, the male distal tip cell, and the nervous system based on tiling array and RNA-seq studies\; is affected by several genes including daf-2, clk-1, and eat-2 based on tiling array, microarray, and RNA-seq studies\; is affected by seven chemicals including methylmercuric chloride, manganese chloride, and D-glucose based on microarray and RNA-seq studies.
682	WBGene00021337	Y34F4.2	Unknown	Unknown	Unknown: regulated by multiple stresses	Y34F4.2 is enriched in dopaminergic neurons, the ASER, the OLL, the PVD, and the intestine based on tiling array and RNA-seq studies\; is affected by several genes including daf-16, daf-2, and glp-1 based on microarray and RNA-seq studies\; is affected by fifteen chemicals including 1-methylnicotinamide, Tunicamycin, and Mianserin based on RNA-seq and microarray studies\; is predicted to encode a protein with the following domain: Tight junction protein, claudin-like.
683	WBGene00021381	Y37E11B.10	Unknown	Unknown	Unknown: regulated by multiple stresses	Y37E11B.10 is enriched in the germ line and the male based on proteomic and RNA-seq studies\; is affected by several genes including daf-2, age-1, and dpy-10 based on microarray and RNA-seq studies\; is affected by sixteen chemicals including hydrogen sulfide, Ethanol, and methylmercury hydroxide based on microarray and RNA-seq studies.
684	WBGene00021398	Y38C1AA.7	Unknown	Unknown	Unknown: regulated by multiple stresses	Y38C1AA.7 is affected by several genes including daf-2, age-1, and let-7 based on microarray, RNA-seq, and proteomic studies\; is affected by nineteen chemicals including aldicarb, Ethanol, and methylmercury hydroxide based on microarray and RNA-seq studies.
335	WBGene00012595	Y38E10A.17	Unknown	Unknown	Unknown: regulated by multiple stresses	Y38E10A.17 is enriched in the germ line and the male based on proteomic and RNA-seq studies\; is affected by several genes including daf-16, age-1, and let-60 based on microarray, RNA-seq, and proteomic studies\; is affected by twenty chemicals including Ethanol, nicotinic acid, and methylmercuric chloride based on RNA-seq and microarray studies.
340	WBGene00012809	Y43F8A.2	Unknown	Unknown	Unknown: regulated by multiple stresses	Y43F8A.2 is enriched in the germ line, the male, and the nervous system based on proteomic, RNA-seq, and microarray studies\; is affected by several genes including daf-2, glp-1, and skn-1 based on microarray and RNA-seq studies\; is affected by eighteen chemicals including Ethanol, methylmercury hydroxide, and nicotinic acid based on RNA-seq and microarray studies.
343	WBGene00012871	Y45F10B.3	Unknown	Unknown	Unknown: regulated by multiple stresses	Y45F10B.3 is enriched in the amphid sheath cell, the arcade cell, the male, and the pharyngeal-intestinal valve cell based on RNA-seq studies\; is affected by several genes including daf-2, dpy-10, and clk-1 based on microarray and RNA-seq studies\; is affected by ten chemicals including manganese chloride, multi-walled carbon nanotube, and Zidovudine based on RNA-seq and microarray studies.
345	WBGene00012912	Y46G5A.22	Unknown	Unknown	Unknown: regulated by multiple stresses	Y46G5A.22 is enriched in the amphid sheath cell and the male based on RNA-seq studies\; is affected by several genes including daf-2, let-60, and dpy-10 based on microarray and RNA-seq studies\; is affected by eight chemicals including methylmercuric chloride, D-glucose, and Zidovudine based on microarray and RNA-seq studies.
347	WBGene00012937	Y47D3A.31	Unknown	Unknown	Unknown: regulated by multiple stresses	Y47D3A.31 is enriched in the intestine based on microarray studies\; is affected by several genes including daf-2, eat-2, and pgl-1 based on microarray and RNA-seq studies\; is affected by seven chemicals including Ethanol, tryptophan, and methylmercury hydroxide based on RNA-seq and microarray studies\; is predicted to encode a protein with the following domain: AH\/BAR domain superfamily.
349	WBGene00012947	Y47H9C.1	Unknown	Unknown	Unknown: regulated by multiple stresses	Y47H9C.1 is enriched in the OLL, the PVD, the intestine, and the pharyngeal muscle cell based on microarray, tiling array, and RNA-seq studies\; is affected by several genes including daf-16, daf-2, and glp-1 based on microarray, tiling array, and RNA-seq studies\; is affected by twenty-one chemicals including Heme, hydrogen sulfide, and Nitric Oxide based on microarray and RNA-seq studies\; is predicted to encode a protein with the following domain: Transmembrane glycoprotein.
350	WBGene00013033	Y49E10.10	Unknown	Unknown	Unknown: regulated by multiple stresses	Y49E10.10 is enriched in the amphid sheath cell and the male based on RNA-seq studies\; is affected by several genes including daf-2, dpy-10, and eat-2 based on microarray, tiling array, and RNA-seq studies\; is affected by ten chemicals including Ethanol, methylmercury hydroxide, and methylmercuric chloride based on RNA-seq and microarray studies.
355	WBGene00013087	Y51B9A.5	Unknown	Unknown	Unknown: regulated by multiple stresses	Y51B9A.5 is enriched in the male based on RNA-seq studies\; is affected by several genes including daf-2, dpy-10, and hsf-1 based on microarray, tiling array, and RNA-seq studies\; is affected by thirteen chemicals including methylmercuric chloride, manganese chloride, and D-glucose based on microarray and RNA-seq studies.
358	WBGene00013116	Y51H4A.22	Unknown	Unknown	Unknown: regulated by multiple stresses	Y51H4A.22 is affected by several genes including age-1, clk-1, and npr-1 based on microarray, RNA-seq, and tiling array studies\; is affected by six chemicals including methylmercuric chloride, Tunicamycin, and Diazinon based on microarray studies.
364	WBGene00013192	Y54E2A.7	Unknown	Unknown	Unknown: regulated by multiple stresses	Y54E2A.7 is enriched in the male based on RNA-seq studies\; is affected by several genes including daf-2, eat-2, and pgl-1 based on microarray and RNA-seq studies\; is affected by seven chemicals including Ethanol, nicotinic acid, and Chlorpyrifos based on RNA-seq and microarray studies.
700	WBGene00021996	Y59E9AL.6	Unknown	Unknown	Unknown: regulated by multiple stresses	Y59E9AL.6 is enriched in the body wall muscle cell, the germ line, the hypodermis, the male, and the nervous system based on proteomic, tiling array, and RNA-seq studies\; is affected by several genes including daf-2, age-1, and dpy-10 based on microarray and RNA-seq studies\; is affected by twenty-one chemicals including Ethanol, methylmercury hydroxide, and 1-methylnicotinamide based on RNA-seq and microarray studies.
703	WBGene00022013	Y60C6A.1	Unknown	Unknown	Unknown: regulated by multiple stresses	Y60C6A.1 is enriched in the nervous system based on tiling array studies\; is affected by several genes including daf-16, daf-2, and daf-12 based on microarray, RNA-seq, and tiling array studies\; is affected by ten chemicals including multi-walled carbon nanotube, nanoparticle, and Sodium Chloride based on RNA-seq and microarray studies\; is predicted to encode a protein with the following domain: Domain of unknown function CX.
745	WBGene00044212	Y68A4A.13	Unknown	Unknown	Unknown: regulated by multiple stresses	Y68A4A.13 is affected by several genes including daf-16, daf-2, and hsf-1 based on RNA-seq, tiling array, and microarray studies\; is affected by four chemicals including methylmercury hydroxide, Tunicamycin, and D-glucose based on RNA-seq and microarray studies.
373	WBGene00013473	Y69E1A.1	Unknown	Unknown	Unknown: regulated by multiple stresses	Y69E1A.1 is enriched in the body wall muscle cell, the coelomocyte, the hypodermis, the male, and the nervous system based on tiling array and RNA-seq studies\; is affected by several genes including daf-2, age-1, and eat-2 based on microarray and RNA-seq studies\; is affected by nine chemicals including Ethanol, methylmercury hydroxide, and methylmercuric chloride based on RNA-seq and microarray studies\; is predicted to encode a protein with the following domain: Protein of unknown function DUF856, Caenorhabditis species.
708	WBGene00022143	Y71G12B.3	Unknown	Unknown	Unknown: regulated by multiple stresses	Y71G12B.3 is enriched in the DA neuron, the VA neuron, the amphid sheath cell, the body wall muscle cell, and the male based on tiling array and RNA-seq studies\; is affected by several genes including hsf-1, eat-2, and npr-1 based on microarray and RNA-seq studies\; is affected by twelve chemicals including Ethanol, methylmercuric chloride, and manganese chloride based on RNA-seq and microarray studies.
384	WBGene00013556	Y75B8A.23	Unknown	Unknown	Unknown: regulated by multiple stresses	Y75B8A.23 is enriched in several tissues, including the Z1.p, the Z4.a, the amphid sheath cell, the intestine, and the male distal tip cell based on RNA-seq studies\; is affected by several genes including daf-12, dpy-10, and sir-2.1 based on microarray and RNA-seq studies\; is affected by seven chemicals including Ethanol, methylmercuric chloride, and manganese chloride based on RNA-seq and microarray studies.
382	WBGene00013540	Y75B8A.3	Unknown	Unknown	Unknown: regulated by multiple stresses	Y75B8A.3 is an ortholog of human ACHE (acetylcholinesterase (Cartwright blood group)) and CES2 (carboxylesterase 2)\; human ACHE exhibits several functions, including acetylcholine binding activity, acetylcholinesterase activity, and collagen binding activity.
408	WBGene00014179	ZK1010.5	Unknown	Unknown	Unknown: regulated by multiple stresses	ZK1010.5 is enriched in the male based on RNA-seq studies\; is affected by several genes including daf-2, rrf-3, and dpy-10 based on microarray, tiling array, and RNA-seq studies\; is affected by seventeen chemicals including aldicarb, hydrogen sulfide, and Ethanol based on microarray and RNA-seq studies.
409	WBGene00014239	ZK1225.5	Unknown	Unknown	Unknown: regulated by multiple stresses	ZK1225.5 is affected by several genes including daf-2, lin-4, and lin-14 based on microarray, tiling array, and RNA-seq studies\; is affected by nine chemicals including aldicarb, methylmercuric chloride, and multi-walled carbon nanotube based on microarray and RNA-seq studies.
410	WBGene00014247	ZK1307.4	Unknown	Unknown	Unknown: regulated by multiple stresses	ZK1307.4 is enriched in the NSM and the male based on tiling array and RNA-seq studies\; is affected by several genes including daf-2, age-1, and daf-12 based on microarray, tiling array, and RNA-seq studies\; is affected by eleven chemicals including methylmercuric chloride, Rotenone, and D-glucose based on microarray and RNA-seq studies\; is predicted to encode a protein with the following domains: Major sperm protein (MSP) domain, PapD-like superfamily, and Immunoglobulin-like fold.
724	WBGene00022706	ZK354.3	Unknown	Unknown	Unknown: regulated by multiple stresses	ZK354.3 is enriched in the DA neuron, the VA neuron, the germ line, and the muscle cell based on tiling array and RNA-seq studies\; is affected by several genes including hsf-1, clk-1, and sir-2.1 based on microarray, tiling array, and RNA-seq studies\; is affected by six chemicals including Ethanol, methylmercuric chloride, and Rotenone based on RNA-seq and microarray studies.
399	WBGene00013987	ZK512.8	Unknown	Unknown	Unknown: regulated by multiple stresses	ZK512.8 is enriched in the NSM, the arcade cell, the germ line, the male, and the pharyngeal-intestinal valve cell based on proteomic, tiling array, and RNA-seq studies\; is affected by several genes including glp-1, let-7, and dpy-10 based on microarray, tiling array, RNA-seq, and proteomic studies\; is affected by twelve chemicals including Ethanol, nicotinic acid, and methylmercuric chloride based on RNA-seq and microarray studies\; is predicted to encode a protein with the following domain: Protein of unknown function DUF5386.
792	WBGene00194816	ZK616.61	Unknown	Unknown	Unknown: regulated by multiple stresses	ZK616.61 is enriched in the male based on RNA-seq studies\; is affected by several genes including clk-1, eat-2, and npr-1 based on microarray and RNA-seq studies\; is affected by eleven chemicals including tryptophan, Rotenone, and manganese chloride based on microarray and RNA-seq studies.
403	WBGene00014121	ZK858.8	Unknown	Unknown	Unknown: regulated by multiple stresses	ZK858.8 is enriched in the amphid sheath cell and the male based on RNA-seq studies\; is affected by several genes including age-1, hsf-1, and clk-1 based on microarray and RNA-seq studies\; is affected by eleven chemicals including Ethanol, nicotinic acid, and methylmercuric chloride based on RNA-seq and microarray studies.
406	WBGene00014169	ZK945.7	Unknown	Unknown	Unknown: regulated by multiple stresses	ZK945.7 is enriched in the DA neuron, the VA neuron, and the male based on tiling array and RNA-seq studies\; is affected by several genes including daf-2, age-1, and dpy-10 based on microarray and RNA-seq studies\; is affected by eighteen chemicals including Ethanol, nicotinic acid, and methylmercuric chloride based on RNA-seq and microarray studies.
718	WBGene00022523	ZC132.4	Unknown	Unknown	Unknown: transposon	N.A.
662	WBGene00020959	W02H5.4	Unknown	Unknown	Unknown: transposon	W02H5.4 is an ortholog of human POGK (pogo transposable element derived with KRAB domain).

### Sheet: 12 D_Rapa_Rifa_up_genes
	Wormbase.ID	Sequence.ID	Category.1	Category.2	Category.3	Automated.Description
1551	WBGene00018900	F55G1.4	Cell cycle	Cell cycle: chromosome dynamics	Cell cycle: chromosome dynamics: kinetochore protein	rod-1 is an ortholog of human KNTC1\; exhibits protein domain specific binding activity\; is involved in several processes, including mitotic chromosome movement towards spindle pole, positive regulation of protein localization to kinetochore, and regulation of organelle organization\; localizes to the RZZ complex.
2076	WBGene00194892	F26H11.6	Cell cycle	Cell cycle: chromosome dynamics	Cell cycle: chromosome dynamics: other	dsb-2 localizes to the condensed chromosome\; is expressed in germ cells and the gonad.
1789	WBGene00021482	Y39H10A.6	Cell cycle	Cell cycle: chromosome dynamics	Cell cycle: chromosome dynamics: other	Y39H10A.6 is an ortholog of human WDR26 (WD repeat domain 26)\; is predicted to encode a protein with the following domains: WD40 repeat, WD40\/YVTN repeat-like-containing domain superfamily, and WD40-repeat-containing domain superfamily.
84	WBGene00000876	C52E4.6	Cell cycle	Cell cycle: cyclin	Cell cycle: cyclin	cyl-1 is an ortholog of human CCNL1 (cyclin L1) and CCNL2 (cyclin L2)\; is predicted to encode a protein with the following domains: Cyclin, N-terminal, Cyclin-like, and Cyclin-like superfamily.
1881	WBGene00022519	ZC123.4	Cell cycle	Cell cycle: kinase	Cell cycle: kinase	ZC123.4 is an ortholog of human CDK14 (cyclin dependent kinase 14) and CDK15 (cyclin dependent kinase 15)\; is predicted to have ATP binding activity and protein kinase activity.
55	WBGene00000516	T05A6.1	Cell cycle	Cell cycle: other	Cell cycle: other	cki-1 is predicted to have cyclin-dependent protein serine\/threonine kinase inhibitor activity\; is involved in several processes, including gonad development, negative regulation of cell cycle, and negative regulation of cell division\; localizes to the nucleus\; is expressed in several tissues, including the Q cell, the alimentary system, the epithelial system, the reproductive system, and the vulval precursor cell.
843	WBGene00010585	K05C4.9	Cell cycle	Cell cycle: other	Cell cycle: other	K05C4.9 is an ortholog of human ZYG11A (zyg-11 A, cell cycle regulator) and ZYG11B (zyg-11 B, cell cycle regulator)\; is predicted to encode a protein with the following domain: Leucine-rich repeat domain superfamily.
1604	WBGene00019497	K07E8.6	Cell cycle	Cell cycle: other	Cell cycle: other	K07E8.6 is an ortholog of human CDC37L1 and Cdc37\; human CDC37 exhibits several functions, including heat shock protein binding activity, kinase binding activity, and protein tyrosine kinase activity.
34	WBGene00000387	F16B4.8	Cell cycle	Cell cycle: phosphatase	Cell cycle: phosphatase	cdc-25.2 is an ortholog of human CDC25A (cell division cycle 25A), CDC25B (cell division cycle 25B), and CDC25C (cell division cycle 25C)\; is predicted to have protein tyrosine phosphatase activity\; is expressed in several tissues, including the alimentary system, the epithelial system, the male, the nervous system, and the reproductive system.
129	WBGene00001428	C05C8.3	Chaperone	Chaperone: cyclophilin	Chaperone: cyclophilin	fkb-3 is an ortholog of human FKBP10 (FKBP prolyl isomerase 10) and FKBP9 (FKBP prolyl isomerase 9)\; is predicted to have peptidyl-prolyl cis-trans isomerase activity\; is expressed in the hypodermis.
130	WBGene00001429	ZC455.10	Chaperone	Chaperone: cyclophilin	Chaperone: cyclophilin	fkb-4 is an ortholog of human FKBP10 (FKBP prolyl isomerase 10) and FKBP9 (FKBP prolyl isomerase 9)\; is predicted to have peptidyl-prolyl cis-trans isomerase activity.
131	WBGene00001432	B0511.1	Chaperone	Chaperone: cyclophilin	Chaperone: cyclophilin	fkb-7 is an ortholog of human FKBP14 (FKBP prolyl isomerase 14) and FKBP7 (FKBP prolyl isomerase 7)\; is predicted to have peptidyl-prolyl cis-trans isomerase activity.
97	WBGene00001042	W03A5.7	Chaperone	Chaperone: DnaJ domain	Chaperone: DnaJ domain	dnj-24 is an ortholog of human DNAJB6 (DnaJ heat shock protein family (Hsp40) member B6), DNAJB7 (DnaJ heat shock protein family (Hsp40) member B7), and DNAJB8 (DnaJ heat shock protein family (Hsp40) member B8)\; localizes to the nucleus\; human orthologs of this gene are implicated in autosomal dominant limb-girdle muscular dystrophy type 1E.
96	WBGene00001026	C56C10.13	Chaperone	Chaperone: DnaJ domain	Chaperone: DnaJ domain	dnj-8 is an ortholog of human DNAJC16 (DnaJ heat shock protein family (Hsp40) member C16)\; is predicted to encode a protein with the following domains: Thioredoxin domain, Thioredoxin-like superfamily, and Chaperone J-domain superfamily.
908	WBGene00011480	T05E11.3	Chaperone	Chaperone: HSP	Chaperone: HSP	enpl-1 is an ortholog of human HSP90B1 (heat shock protein 90 beta 1)\; is predicted to have ATP binding activity and unfolded protein binding activity\; is expressed in the head, the intestine, and the pharynx.
177	WBGene00002007	C15H9.6	Chaperone	Chaperone: HSP	Chaperone: HSP	hsp-3 is an ortholog of human HSPA5 (heat shock protein family A (Hsp70) member 5)\; is predicted to have ATPase activity\; is involved in endoplasmic reticulum unfolded protein response\; is expressed in several tissues, including the ABalaaa, the ABalaap, the ABalapa, the alimentary system, and the nervous system.
80	WBGene00000802	Y38A10A.5	Chaperone	Chaperone: other	Chaperone: other	crt-1 is an ortholog of human CALR\; exhibits calcium ion binding activity\; is involved in several processes, including defecation, endoplasmic reticulum unfolded protein response, and hemidesmosome assembly\; localizes to the cytoplasm\; is expressed in several tissues, including the alimentary system, the coelomocyte, the excretory system, the nervous system, and the reproductive system\; human orthologs of this gene are implicated in essential thrombocythemia, hypertrophic cardiomyopathy 19, and myelofibrosis.
1540	WBGene00018782	F54A3.3	Chaperone	Chaperone: T complex	Chaperone: T complex	cct-3 is an ortholog of human CCT3 (chaperonin containing TCP1 subunit 3)\; is predicted to have ATP binding activity and unfolded protein binding activity.
52	WBGene00000484	F38G1.1	Cilia	Cilia: IFT	Cilia: IFT-B	che-2 is an ortholog of human IFT80 (intraflagellar transport 80)\; exhibits structural molecule activity\; is involved in several processes, including chemotaxis to cAMP, cilium assembly, and dauer larval development\; localizes to the ciliary basal body and non-motile cilium\; is expressed in the head, the nervous system, and the sensillum\; human orthologs of this gene are implicated in asphyxiating thoracic dystrophy 2.
977	WBGene00012132	T28F3.6	Cilia	Cilia: IFT	Cilia: IFT-B	ifta-2 is an ortholog of human IFT22 (intraflagellar transport 22)\; is predicted to have GTP binding activity\; is involved in several processes, including dauer larval development, determination of adult lifespan, and insulin-like growth factor receptor signaling pathway\; localizes to the axoneme and ciliary base\; is expressed in amphid neurons and phasmid neurons.
194	WBGene00002182	F08F8.3	Cilia	Cilia: IFT	Cilia: IFT-motor	kap-1 is an ortholog of human KIFAP3 (kinesin associated protein 3)\; contributes to microtubule motor activity\; is involved in intraciliary anterograde transport, negative regulation of non-motile cilium assembly, and positive regulation of non-motile cilium assembly\; localizes to the axonemal heterotrimeric kinesin-II complex, ciliary transition zone, and non-motile cilium\; is expressed in several tissues, including the intestine, the muscular system, and the nervous system.
200	WBGene00002230	Y50D7A.6	Cilia	Cilia: IFT	Cilia: IFT-motor	klp-20 is an ortholog of human KIF3A (kinesin 3A)\; exhibits microtubule motor activity\; is involved in microtubule-based movement\; localizes to the axonemal heterotrimeric kinesin-II complex\; is expressed in several tissues, including the alimentary system, the head, the nervous system, and the reproductive system.
26	WBGene00000241	Y105E8A.5	Cilia	Cilia: IFT	Cilia: IFT: BBSome	bbs-1 is an ortholog of human BBS1 (Bardet-Biedl syndrome 1)\; is involved in intraciliary retrograde transport, non-motile cilium assembly, and protein localization to cilium\; localizes to the axoneme, ciliary basal body, and neuron projection\; is expressed in several tissues, including the intestine and the nervous system\; is used to study Bardet-Biedl syndrome and obesity\; human orthologs of this gene are implicated in Bardet-Biedl syndrome 1.
1366	WBGene00016744	C48B6.8	Cilia	Cilia: IFT	Cilia: IFT: BBSome	bbs-9 is an ortholog of human BBS9 (Bardet-Biedl syndrome 9)\; localizes to the ciliary basal body\; is used to study Bardet-Biedl syndrome\; human orthologs of this gene are implicated in Bardet-Biedl syndrome 9.
304	WBGene00003892	Y75B8A.12	Cilia	Cilia: IFT	Cilia: IFT: BBSome	osm-12 is an ortholog of human BBS7 (Bardet-Biedl syndrome 7)\; is involved in several processes, including chemotaxis, cilium organization, and protein localization to microvillus membrane\; localizes to the ciliary basal body, neuron projection, and non-motile cilium\; is expressed in the nervous system and the sensillum\; is used to study Bardet-Biedl syndrome\; human orthologs of this gene are implicated in Bardet-Biedl syndrome 7.
2008	WBGene00044771	T23E7.5	Cilia	Cilia: transition zone	Cilia: transition zone: MKS module	tmem-218 is involved in non-motile cilium assembly\; localizes to the ciliary transition zone\; is expressed in amphid neurons and phasmid neurons.
864	WBGene00010898	M28.7	Cilia	Cilia: transition zone	Cilia: transition zone: NPHP module	nphp-1 is an ortholog of human NPHP1 (nephrocystin 1)\; is involved in several processes, including determination of adult lifespan, male mating behavior, and non-motile cilium assembly\; localizes to the ciliary basal body, ciliary part, and cilium\; is expressed in several tissues, including the male and the nervous system\; is used to study nephronophthisis.
895	WBGene00011261	R13H4.1	Cilia	Cilia: transition zone	Cilia: transition zone: NPHP module	nphp-4 is an ortholog of human NPHP4 (nephrocystin 4)\; is involved in several processes, including dendrite development, determination of adult lifespan, and male mating behavior\; localizes to the ciliary basal body, ciliary transition zone, and non-motile cilium\; is expressed in several tissues, including the nervous system\; is used to study nephronophthisis\; human orthologs of this gene are implicated in Senior-Loken syndrome and nephronophthisis 4.
11	WBGene00000066	M03F4.2	Cytoskeleton	Cytoskeleton: actin function	Cytoskeleton: actin function: actin	act-4 is an ortholog of human ACTB, ACTRT1 (actin related protein T1), and ACTL10 (actin like 10) and members of the human ACT (Actins) gene family including ACTC1, ACTA2, and ACTA1\; is predicted to be a structural constituent of cytoskeleton\; localizes to the striated muscle thin filament\; is expressed in several tissues, including the body wall muscle quadrant, the muscular system, the pharynx, and the reproductive system\; human orthologs of this gene are implicated in several diseases, including artery disease (multiple), intrinsic cardiomyopathy (multiple), and myopathy (multiple).
22	WBGene00000199	Y71F9AL.16	Cytoskeleton	Cytoskeleton: actin function	Cytoskeleton: actin function: actin	arx-1 is an ortholog of human ACTR3 (ARP3 actin related protein 3 homolog) and ACTR3B (ARP3 actin related protein 3 homolog B)\; is predicted to have ATP binding activity and actin binding activity\; is involved in several processes, including Arp2\/3 complex-mediated actin nucleation, embryonic morphogenesis, and epithelial cell migration\; localizes to the cell leading edge and cytoplasm\; is expressed in the hypodermis.
1183	WBGene00015100	B0280.2	Cytoskeleton	Cytoskeleton: actin function	Cytoskeleton: actin function: binding	B0280.2 is an ortholog of human WAS (Wiskott-Aldrich syndrome) and WASL (Wiskott-Aldrich syndrome like)\; human WAS exhibits SH3 domain binding activity, enzyme binding activity, and identical protein binding activity.
366	WBGene00004855	R31.1	Cytoskeleton	Cytoskeleton: actin function	Cytoskeleton: actin function: binding	sma-1 is an ortholog of human SPTBN5 (spectrin beta, non-erythrocytic 5)\; is predicted to have actin binding activity and phospholipid binding activity\; is involved in several processes, including embryonic body morphogenesis, epithelial cell development, and positive regulation of developmental growth\; localizes to the apical plasma membrane, cytoplasm, and nucleus\; is expressed in several tissues, including the alimentary system, the embryonic cell, the epithelial cell, the excretory cell, and the nervous system.
483	WBGene00006803	K11C4.3	Cytoskeleton	Cytoskeleton: actin function	Cytoskeleton: actin function: binding	unc-70 is an ortholog of human SPTB (spectrin beta, erythrocytic), SPTBN1 (spectrin beta, non-erythrocytic 1), and SPTBN2 (spectrin beta, non-erythrocytic 2)\; is predicted to have actin binding activity and phospholipid binding activity\; is involved in several processes, including dendrite development, embryonic body morphogenesis, and muscle cell cellular homeostasis\; localizes to several cellular components, including the cell junction, contractile fiber, and lateral plasma membrane\; colocalizes with the integrin complex\; is expressed in several tissues, including the muscular system and the nervous system.
1639	WBGene00019994	R10F2.1	Cytoskeleton	Cytoskeleton: cadherin	Cytoskeleton: cadherin	cdh-1 is an ortholog of human DCHS1 (dachsous cadherin-related 1)\; is predicted to have calcium ion binding activity\; human orthologs of this gene are implicated in Usher syndrome type 1 (multiple), Van Maldergem syndrome, and autosomal recessive nonsyndromic deafness 23.
39	WBGene00000402	C45G7.5	Cytoskeleton	Cytoskeleton: cadherin	Cytoskeleton: cadherin	cdh-10 is an ortholog of human PCDHGA3 (protocadherin gamma subfamily A, 3), PCDHB15 (protocadherin beta 15), and PCDHB2 (protocadherin beta 2)\; is predicted to have calcium ion binding activity\; is expressed in the K cell, the K' cell, the mc1, the mc2, and the seam cell.
35	WBGene00000395	ZK112.7	Cytoskeleton	Cytoskeleton: cadherin	Cytoskeleton: cadherin	cdh-3 is an ortholog of human PCDHGA3 (protocadherin gamma subfamily A, 3), PCDHB15 (protocadherin beta 15), and PCDHB2 (protocadherin beta 2)\; is predicted to have structural molecule activity\; is involved in basement membrane disassembly and nematode male tail tip morphogenesis\; localizes to the basement membrane, cytoplasm, and plasma membrane\; is expressed in several tissues, including the epithelial system, the excretory cell, the male, the nervous system, and the reproductive system.
36	WBGene00000396	F25F2.2	Cytoskeleton	Cytoskeleton: cadherin	Cytoskeleton: cadherin	cdh-4 is an ortholog of human FAT1 (FAT atypical cadherin 1), FAT2 (FAT atypical cadherin 2), and FAT3 (FAT atypical cadherin 3)\; is predicted to have calcium ion binding activity\; is involved in axon guidance, establishment or maintenance of cell polarity, and neuroblast migration\; is expressed in several tissues, including the alimentary system, the excretory cell, the muscle cell, the nervous system, and the reproductive system.
37	WBGene00000397	F08B4.2	Cytoskeleton	Cytoskeleton: cadherin	Cytoskeleton: cadherin	cdh-5 is an ortholog of human FAT1 (FAT atypical cadherin 1), FAT2 (FAT atypical cadherin 2), and PCDH15 (protocadherin related 15)\; is predicted to have calcium ion binding activity.
38	WBGene00000399	R05H10.6	Cytoskeleton	Cytoskeleton: cadherin	Cytoskeleton: cadherin	cdh-7 is an ortholog of human FAT1 (FAT atypical cadherin 1) and FAT2 (FAT atypical cadherin 2)\; is predicted to have calcium ion binding activity.
134	WBGene00001475	F15B9.7	Cytoskeleton	Cytoskeleton: cadherin	Cytoskeleton: cadherin	fmi-1 is an ortholog of human CELSR1 (cadherin EGF LAG seven-pass G-type receptor 1), CELSR2 (cadherin EGF LAG seven-pass G-type receptor 2), and CELSR3 (cadherin EGF LAG seven-pass G-type receptor 3)\; is predicted to have G protein-coupled receptor activity and calcium ion binding activity\; is involved in anterior\/posterior axon guidance and interneuron axon guidance\; localizes to the axon\; is expressed in the head, the nervous system, the postdeirid sensillum, and the reproductive system\; human orthologs of this gene are implicated in Usher syndrome type 1D and autosomal recessive nonsyndromic deafness 12.
174	WBGene00001980	W02B9.1	Cytoskeleton	Cytoskeleton: cadherin	Cytoskeleton: cadherin	hmr-1 exhibits beta-catenin binding activity and delta-catenin binding activity\; is involved in several processes, including cortical actin cytoskeleton organization, cytoskeletal anchoring at plasma membrane, and gastrulation\; localizes to the catenin complex, cell-cell adherens junction, and spanning component of plasma membrane\; is expressed in the epithelial system, the germline precursor cell, the nervous system, and the neuroblast.
1295	WBGene00016067	C24H10.1	Cytoskeleton	Cytoskeleton: claudin	Cytoskeleton: claudin	C24H10.1 is enriched in the nervous system based on RNA-seq studies\; is affected by several genes including daf-16, daf-12, and npr-1 based on microarray and RNA-seq studies\; is affected by seven chemicals including aldicarb, stavudine, and Zidovudine based on microarray and RNA-seq studies\; is predicted to encode a protein with the following domain: Clc protein-like.
58	WBGene00000526	C01C10.4	Cytoskeleton	Cytoskeleton: claudin	Cytoskeleton: claudin	clc-5 is an ortholog of human EMP1, CLDND2, and NKG7\; is predicted to encode a protein with the following domain: Clc protein-like.
1531	WBGene00018743	F53B3.5	Cytoskeleton	Cytoskeleton: claudin	Cytoskeleton: claudin	F53B3.5 is enriched in the OLL, the PVD, the germ line, and the hypodermis based on microarray, tiling array, and RNA-seq studies\; is affected by several genes including daf-2, hsf-1, and npr-1 based on RNA-seq and microarray studies\; is affected by fifteen chemicals including 1-methylnicotinamide, methylmercuric chloride, and manganese chloride based on RNA-seq and microarray studies\; is predicted to encode a protein with the following domain: PMP-22\/EMP\/MP20\/Claudin superfamily.
829	WBGene00010328	F59C6.11	Cytoskeleton	Cytoskeleton: claudin	Cytoskeleton: claudin	F59C6.11 is enriched in the OLL, the PVD, the intestine, and the pharyngeal muscle cell based on microarray, tiling array, and RNA-seq studies\; is affected by several genes including daf-16, daf-2, and glp-1 based on tiling array, RNA-seq, and microarray studies\; is affected by five chemicals including Rotenone, Cry5B, and stavudine based on RNA-seq and microarray studies\; is predicted to encode a protein with the following domain: Tight junction protein, claudin-like.
856	WBGene00010742	K10D6.2	Cytoskeleton	Cytoskeleton: claudin	Cytoskeleton: claudin	K10D6.2 is an ortholog of human EMP1, CLDND2, and NKG7\; is expressed in the head, the hypodermis, the nervous system, and the sensillum\; is predicted to encode a protein with the following domain: Clc protein-like.
186	WBGene00002132	T18H9.5	Cytoskeleton	Cytoskeleton: innexin	Cytoskeleton: innexin	inx-10 is predicted to have gap junction hemi-channel activity\; localizes to the gap junction\; is expressed in several tissues, including the alimentary system, the muscular system, the nervous system, and the reproductive system.
187	WBGene00002134	ZK770.3	Cytoskeleton	Cytoskeleton: innexin	Cytoskeleton: innexin	inx-12 is predicted to have gap junction hemi-channel activity\; is expressed in several tissues, including the epithelial system, the excretory cell, the nervous system, and the reproductive system.
188	WBGene00002135	Y8G1A.2	Cytoskeleton	Cytoskeleton: innexin	Cytoskeleton: innexin	inx-13 is expressed in several tissues, including the alimentary system, the epithelial system, the excretory cell, the nervous system, and the reproductive system\; is predicted to encode a protein with the following domain: Innexin.
189	WBGene00002137	R12E2.9	Cytoskeleton	Cytoskeleton: innexin	Cytoskeleton: innexin	inx-15 is expressed in the intestine\; is predicted to encode a protein with the following domain: Innexin.
190	WBGene00002138	R12E2.5	Cytoskeleton	Cytoskeleton: innexin	Cytoskeleton: innexin	inx-16 is predicted to have gap junction hemi-channel activity\; is involved in calcium-mediated signaling, regulation of defecation rhythm, and regulation of neuromuscular synaptic transmission\; localizes to the gap junction\; is expressed in the intestine.
191	WBGene00002139	R12E2.4	Cytoskeleton	Cytoskeleton: innexin	Cytoskeleton: innexin	inx-17 is predicted to have gap junction hemi-channel activity\; is expressed in the head, the nervous system, and the rectal valve cell.
192	WBGene00002141	T16H5.1	Cytoskeleton	Cytoskeleton: innexin	Cytoskeleton: innexin	inx-19 exhibits calcium channel inhibitor activity, gap junction hemi-channel activity, and protein kinase inhibitor activity\; is involved in several processes, including determination of left\/right asymmetry in nervous system, inactivation of MAPKKK activity, and intercellular transport\; localizes to the gap junction and neuronal cell body membrane\; is expressed in several tissues, including the alimentary system, the body wall musculature, the gonad, and the nervous system.
184	WBGene00002127	R09F10.4	Cytoskeleton	Cytoskeleton: innexin	Cytoskeleton: innexin	inx-5 is predicted to have gap junction hemi-channel activity\; is expressed in several tissues, including the alimentary system, the epithelial system, the nervous system, and the reproductive system.
469	WBGene00006747	R07D5.1	Cytoskeleton	Cytoskeleton: innexin	Cytoskeleton: innexin	unc-7 exhibits gap junction channel activity\; is involved in several processes, including ion transmembrane transport, locomotion, and oviposition\; localizes to the gap junction and neuron projection membrane\; is expressed in several tissues, including the alimentary system, the g1AR, the g1P, the muscular system, and the nervous system.
307	WBGene00003929	F54F2.1	Cytoskeleton	Cytoskeleton: integrin	Cytoskeleton: integrin	pat-2 is an ortholog of human ITGA2B, ITGA8 (integrin subunit alpha 8), and ITGAV\; exhibits transmembrane signaling receptor activity\; is involved in several processes, including mitochondrion organization, muscle cell cellular homeostasis, and positive regulation of cellular component organization\; localizes to the M band, cell surface, and striated muscle dense body\; is expressed in several tissues, including the hypodermis, the muscular system, the nervous system, and the reproductive system\; human orthologs of this gene are implicated in Glanzmann's thrombasthenia, platelet-type bleeding disorder 16, and renal agenesis.
181	WBGene00002051	F52E10.5	Cytoskeleton	Cytoskeleton: intermediate filament protein	Cytoskeleton: intermediate filament protein	ifa-3 is an ortholog of human LMNB2 (lamin B2)\; is predicted to have structural molecule activity\; is expressed in the hypodermis and ventral cord neurons\; human orthologs of this gene are implicated in several diseases, including Charcot-Marie-Tooth disease (multiple), eye disease (multiple), and hypotrichosis (multiple).
182	WBGene00002067	C43C3.1	Cytoskeleton	Cytoskeleton: intermediate filament protein	Cytoskeleton: intermediate filament protein	ifp-1 is predicted to have structural molecule activity\; is expressed in the head, the intestine, the pharynx, and the ventral nerve cord.
511	WBGene00007062	Y59A8B.9	Cytoskeleton	Cytoskeleton: microtubule	Cytoskeleton: microtubule: binding	ebp-3 is an ortholog of human MAPRE1, MAPRE2, and MAPRE3\; is predicted to have microtubule binding activity.
122	WBGene00001248	F38A6.2	Cytoskeleton	Cytoskeleton: microtubule	Cytoskeleton: microtubule: binding	elp-1 is an ortholog of human EML2\; localizes to the dendrite, neuromuscular junction, and neuronal cell body\; is expressed in several tissues, including the hypodermal cell, the intestine, the muscular system, the nervous system, and the ray\; is used to study Duchenne muscular dystrophy.
741	WBGene00009306	F32A7.5	Cytoskeleton	Cytoskeleton: microtubule	Cytoskeleton: microtubule: binding	maph-1.1 is an ortholog of human MAP1A, MAP1B (microtubule associated protein 1B), and MAP1S\; is predicted to have microtubule binding activity\; localizes to the microtubule cytoskeleton\; is expressed in several tissues, including the epithelial system, the intestinal cell, the muscular system, the nervous system, and the reproductive system.
1181	WBGene00015049	B0218.5	Cytoskeleton	Cytoskeleton: microtubule	Cytoskeleton: microtubule: tau tubulin kinase	B0218.5 is an ortholog of human CTD-2116N17.1, TTBK1 (tau tubulin kinase 1), and TTBK2\; is predicted to have ATP binding activity and protein kinase activity.
896	WBGene00011283	R90.1	Cytoskeleton	Cytoskeleton: microtubule	Cytoskeleton: microtubule: tau tubulin kinase	ttbk-7 is an ortholog of human TTBK1 (tau tubulin kinase 1) and TTBK2\; is predicted to have ATP binding activity and protein kinase activity\; is expressed in amphid neurons\; human orthologs of this gene are implicated in spinocerebellar ataxia type 11.
1802	WBGene00021639	Y47G6A.13	Cytoskeleton	Cytoskeleton: microtubule	Cytoskeleton: microtubule: tau tubulin kinase	Y47G6A.13 is an ortholog of human TTBK1 (tau tubulin kinase 1) and TTBK2\; is predicted to have ATP binding activity and protein kinase activity\; human orthologs of this gene are implicated in spinocerebellar ataxia type 11.
1841	WBGene00022108	Y71F9AL.2	Cytoskeleton	Cytoskeleton: microtubule	Cytoskeleton: microtubule: tau tubulin kinase	Y71F9AL.2 is an ortholog of human CTD-2116N17.1, TTBK1 (tau tubulin kinase 1), and TTBK2\; is predicted to have ATP binding activity and protein kinase activity.
27	WBGene00000248	C54C6.2	Cytoskeleton	Cytoskeleton: microtubule	Cytoskeleton: microtubule: tubulin	ben-1 is an ortholog of human TUBB8 (tubulin beta 8 class VIII)\; is predicted to have structural molecule activity\; is involved in chemosensory behavior and oviposition\; human orthologs of this gene are implicated in complex cortical dysplasia with other brain malformations (multiple) and congenital fibrosis of the extraocular muscles.
442	WBGene00006531	F16D3.1	Cytoskeleton	Cytoskeleton: microtubule	Cytoskeleton: microtubule: tubulin	tba-5 is an ortholog of human TUBA3C (tubulin alpha 3c) and TUBA3E (tubulin alpha 3e)\; is predicted to have GTP binding activity and GTPase activity\; localizes to the axonemal microtubule\; is expressed in amphid neurons and phasmid neurons.
443	WBGene00006538	B0272.1	Cytoskeleton	Cytoskeleton: microtubule	Cytoskeleton: microtubule: tubulin	tbb-4 is an ortholog of human TUBB4B (tubulin beta 4B class IVb), TUBB4A (tubulin beta 4A class IVa), and TUBB2A (tubulin beta 2A class IIa)\; is predicted to have GTP binding activity and GTPase activity\; localizes to the axonemal microtubule\; is expressed in several tissues, including the nervous system and the reproductive system\; human orthologs of this gene are implicated in complex cortical dysplasia with other brain malformations (multiple) and congenital fibrosis of the extraocular muscles.
444	WBGene00006539	T04H1.9	Cytoskeleton	Cytoskeleton: microtubule	Cytoskeleton: microtubule: tubulin	tbb-6 is an ortholog of human TUBB1 (tubulin beta 1 class VI) and TUBB8 (tubulin beta 8 class VIII)\; is predicted to have GTP binding activity and GTPase activity\; is expressed in the pharynx.
1373	WBGene00016866	C52B9.3	Cytoskeleton	Cytoskeleton: microtubule	Cytoskeleton: microtubule: tubulin modification	coel-1 is an ortholog of human TBCEL\; is expressed in the head, the nervous system, and the sensillum\; is predicted to encode a protein with the following domains: Ubiquitin-like domain superfamily and Leucine-rich repeat domain superfamily.
148	WBGene00001589	H04J21.3	Cytoskeleton	Cytoskeleton: microtubule	Cytoskeleton: microtubule: tubulin modification	gip-1 is an ortholog of human TUBGCP2\; is predicted to have gamma-tubulin binding activity.
1991	WBGene00044609	Y71H2AM.24	Cytoskeleton	Cytoskeleton: microtubule	Cytoskeleton: microtubule: tubulin modification	tbcc-1 is an ortholog of human TBCC\; human TBCC exhibits GTPase activity.
1575	WBGene00019230	H23L24.3	Cytoskeleton	Cytoskeleton: microtubule	Cytoskeleton: microtubule: tubulin modification	ttll-11 is an ortholog of human TTLL11 (tubulin tyrosine ligase like 11)\; is predicted to have ATP binding activity and ligase activity.
1161	WBGene00014232	ZK1128.6	Cytoskeleton	Cytoskeleton: microtubule	Cytoskeleton: microtubule: tubulin modification	ttll-4 is an ortholog of human TTLL4 (tubulin tyrosine ligase like 4)\; is predicted to have ATP binding activity and ligase activity\; is involved in protein polyglutamylation.
90	WBGene00000962	T21E12.4	Cytoskeleton	Cytoskeleton: motor protein	Cytoskeleton: motor protein: dynein	dhc-1 is an ortholog of human DYNC1H1 (dynein cytoplasmic 1 heavy chain 1)\; is predicted to have ATP binding activity, ATPase activity, and microtubule motor activity\; is involved in several processes, including GABAergic synaptic transmission, cytoskeleton-dependent intracellular transport, and generation of neurons\; localizes to the cell cortex and intracellular organelle\; is expressed in several tissues, including germ cells, the alimentary system, the head, the hypodermis, and the muscular system\; is used to study lissencephaly\; human orthologs of this gene are implicated in Charcot-Marie-Tooth disease axonal type 2O and autosomal dominant non-syndromic intellectual disability 13.
1843	WBGene00022118	Y71F9AL.14	Cytoskeleton	Cytoskeleton: motor protein	Cytoskeleton: motor protein: dynein	dnc-5 is an ortholog of human DCTN5 (dynactin subunit 5)\; localizes to the dynactin complex\; is expressed in the head and the nervous system.
907	WBGene00011469	T05C12.5	Cytoskeleton	Cytoskeleton: motor protein	Cytoskeleton: motor protein: dynein	dylt-3 is an ortholog of human DYNLT1 (dynein light chain Tctex-type 1) and DYNLT3 (dynein light chain Tctex-type 3)\; is expressed in ciliated neurons and the pharyngeal muscle cell\; human DYNLT3 exhibits identical protein binding activity.
199	WBGene00002224	F22F4.3	Cytoskeleton	Cytoskeleton: motor protein	Cytoskeleton: motor protein: kinesin	klp-13 is an ortholog of human KIF19 (kinesin 19)\; is predicted to have ATP binding activity, microtubule binding activity, and microtubule motor activity\; is involved in oviposition\; is expressed in the head, the nervous system, and the sensillum.
198	WBGene00002218	R144.1	Cytoskeleton	Cytoskeleton: motor protein	Cytoskeleton: motor protein: kinesin	klp-6 is predicted to have ATP binding activity, microtubule binding activity, and microtubule motor activity\; localizes to several cellular components, including the neuron projection, neuronal cell body, and non-motile cilium\; is expressed in several tissues, including the head and the nervous system\; is used to study autosomal dominant polycystic kidney disease.
1742	WBGene00021009	W03F11.6	Cytoskeleton	Cytoskeleton: other	Cytoskeleton: other	afd-1 is an ortholog of human AFDN (afadin, adherens junction formation factor)\; colocalizes with the catenin complex.
15	WBGene00000100	C25A11.4	Cytoskeleton	Cytoskeleton: other	Cytoskeleton: other	ajm-1 is an ortholog of human C9orf172\; is predicted to have cytoskeletal protein binding activity\; is involved in cell-cell junction organization and embryo development\; localizes to the apical junction complex, apicolateral plasma membrane, and cell-cell adherens junction\; is expressed in several tissues including the gonad.
1198	WBGene00015225	B0507.8	Cytoskeleton	Cytoskeleton: other	Cytoskeleton: other	B0507.8 is enriched in the body wall muscle cell, the excretory cell, the intestine, and the nervous system based on tiling array and RNA-seq studies\; is affected by several genes including daf-16, daf-2, and glp-1 based on microarray, tiling array, and RNA-seq studies\; is affected by nine chemicals including Nitric Oxide, methylmercuric chloride, and Mercuric Chloride based on RNA-seq and microarray studies.
1305	WBGene00016106	C25F6.7	Cytoskeleton	Cytoskeleton: other	Cytoskeleton: other	C25F6.7 is an ortholog of human ITM2A (integral membrane protein 2A), ITM2B (integral membrane protein 2B), and ITM2C (integral membrane protein 2C)\; human orthologs of this gene are implicated in ITM2B-related cerebral amyloid angiopathy 1 and ITM2B-related cerebral amyloid angiopathy 2\; human ITM2C exhibits amyloid-beta binding activity.
1315	WBGene00016172	C27H5.2	Cytoskeleton	Cytoskeleton: other	Cytoskeleton: other	C27H5.2 is enriched in the OLL and the PVD based on microarray studies\; is affected by several genes including daf-16, daf-2, and glp-1 based on microarray, tiling array, and RNA-seq studies\; is affected by seven chemicals including aldicarb, tryptophan, and levamisole based on microarray and RNA-seq studies.
844	WBGene00010593	K06A4.3	Cytoskeleton	Cytoskeleton: other	Cytoskeleton: other	gsnl-1 is an ortholog of human CAPG (capping actin protein, gelsolin like), VILL (villin like), and VIL1 (villin 1)\; exhibits actin filament binding activity, actin monomer binding activity, and phosphatidylinositol-4,5-bisphosphate binding activity\; is involved in several processes, including actin filament depolymerization, actin filament severing, and barbed-end actin filament capping\; localizes to the actin cytoskeleton and striated muscle dense body\; is expressed in the hypodermis, the muscular system, and the reproductive system.
1450	WBGene00017904	F28F5.3	Cytoskeleton	Cytoskeleton: other	Cytoskeleton: other	lim-8 is an ortholog of human LMO7 (LIM domain 7)\; exhibits protein domain specific binding activity\; localizes to the M band\; is expressed in several tissues, including head neurons, the alimentary system, the excretory canal, the muscle cell, and the reproductive system.
241	WBGene00003516	C43E11.6	Cytoskeleton	Cytoskeleton: other	Cytoskeleton: other	nab-1 is an ortholog of human PPP1R9A (protein phosphatase 1 regulatory subunit 9A)\; is predicted to have actin filament binding activity\; is involved in synapse assembly\; localizes to several cellular components, including the intracellular organelle, presynaptic active zone, and presynaptic periactive zone\; is expressed in several tissues, including the excretory canal, the hypodermis, the nervous system, and the reproductive system.
1391	WBGene00017184	F02G3.1	Cytoskeleton	Cytoskeleton: other	Cytoskeleton: other	ncam-1 is an ortholog of human NCAM1 (neural cell adhesion molecule 1) and NCAM2 (neural cell adhesion molecule 2)\; is expressed in several tissues, including the alimentary system and the nervous system\; human NCAM2 exhibits identical protein binding activity.
293	WBGene00003738	F54F3.1	Cytoskeleton	Cytoskeleton: other	Cytoskeleton: other	nid-1 is an ortholog of human LRP6 (LDL receptor related protein 6), LTBP3 (latent transforming growth factor beta binding protein 3), and NID2\; exhibits extracellular matrix structural constituent\; is involved in several processes, including cholinergic synaptic transmission, nervous system development, and protein localization to synapse\; localizes to the basal part of cell and basement membrane\; is expressed in several tissues, including the alimentary system, the muscular system, the nervous system, the reproductive system, and the sensillum.
890	WBGene00011175	R09E10.5	Cytoskeleton	Cytoskeleton: other	Cytoskeleton: other	R09E10.5 is an ortholog of human KATNAL2 (katanin catalytic subunit A1 like 2)\; is predicted to encode a protein with the following domains: NIDO domain and AMOP domain.
372	WBGene00004951	K10B3.10	Cytoskeleton	Cytoskeleton: other	Cytoskeleton: other	spc-1 is an ortholog of human SPTAN1 (spectrin alpha, non-erythrocytic 1)\; is predicted to have calcium ion binding activity\; is involved in several processes, including embryonic body morphogenesis, nematode larval development, and positive regulation of growth\; is expressed in several tissues, including the alimentary system, the body wall musculature, the hypodermis, the nervous system, and the reproductive system\; human orthologs of this gene are implicated in epilepsy (multiple), hereditary elliptocytosis, and hereditary spherocytosis type 3.
1448	WBGene00017866	F27D9.8	Cytoskeleton	Cytoskeleton: other	Cytoskeleton: other	stn-2 is an ortholog of human SNTG1 (syntrophin gamma 1) and SNTG2 (syntrophin gamma 2)\; exhibits cell adhesion molecule binding activity\; localizes to several cellular components, including the cell body, neuron projection, and plasma membrane\; is expressed in the muscular system, the nervous system, and the vulva\; is used to study Duchenne muscular dystrophy.
1655	WBGene00020208	T04C4.1	Cytoskeleton	Cytoskeleton: other	Cytoskeleton: other	T04C4.1 is an ortholog of human FNIP1 (folliculin interacting protein 1) and FNIP2 (folliculin interacting protein 2)\; human FNIP1 exhibits ATPase inhibitor activity, chaperone binding activity, and guanyl-nucleotide exchange factor activity.
920	WBGene00011613	T08D2.8	Cytoskeleton	Cytoskeleton: other	Cytoskeleton: other	T08D2.8 is an ortholog of human CKAP5 (cytoskeleton associated protein 5)\; human CKAP5 exhibits cadherin binding activity.
476	WBGene00006771	Y71G12B.11	Cytoskeleton	Cytoskeleton: other	Cytoskeleton: other	tln-1 is an ortholog of human TLN1 (talin 1) and TLN2 (talin 2)\; is predicted to have actin filament binding activity\; is involved in negative regulation of epidermal growth factor receptor signaling pathway, regulation of vulval development, and vulval cell fate specification\; localizes to the M band, lateral plasma membrane, and striated muscle dense body\; is expressed in the DTC, the uterine epithelial cell, and the vulval cell.
447	WBGene00006582	C08D8.2	Cytoskeleton	Cytoskeleton: other	Cytoskeleton: other	tmd-2 is an ortholog of human TMOD3 (tropomodulin 3), TMOD2 (tropomodulin 2), and TMOD1 (tropomodulin 1)\; is predicted to have tropomyosin binding activity\; localizes to the myofibril\; human orthologs of this gene are implicated in megacystis-microcolon-intestinal hypoperistalsis syndrome and nemaline myopathy 10.
448	WBGene00006584	F42E11.4	Cytoskeleton	Cytoskeleton: other	Cytoskeleton: other	tni-1 is an ortholog of human TNNI1 (troponin I1, slow skeletal type), TNNI2 (troponin I2, fast skeletal type), and TNNI3\; exhibits troponin C binding activity\; is involved in backward locomotion\; localizes to the muscle thin filament tropomyosin\; is expressed in several tissues, including the male, the muscular system, the rectal muscle, and the reproductive system\; human orthologs of this gene are implicated in distal arthrogryposis and intrinsic cardiomyopathy (multiple).
449	WBGene00006588	C14F5.3	Cytoskeleton	Cytoskeleton: other	Cytoskeleton: other	tnt-3 is an ortholog of human TNNT1, TNNT2 (troponin T2, cardiac type), and TNNT3 (troponin T3, fast skeletal type)\; human TNNT3 exhibits calcium-dependent protein binding activity, troponin C binding activity, and troponin I binding activity.
433	WBGene00006436	W06H8.8	Cytoskeleton	Cytoskeleton: other	Cytoskeleton: other	ttn-1 is an ortholog of human MYOM3, TTN, and OBSL1\; exhibits actin filament binding activity and myosin binding activity\; localizes to the A band and I band\; is expressed in the body wall musculature, the muscle cell, and the reproductive system.
550	WBGene00007520	C11E4.6	Development	Development: apoptosis	Development: apoptosis	C11E4.6 is an ortholog of human ANKS1A (ankyrin repeat and sterile alpha motif domain containing 1A) and ANKS1B (ankyrin repeat and sterile alpha motif domain containing 1B)\; is expressed in the nervous system\; human ANKS1B exhibits ephrin receptor binding activity.
1521	WBGene00018645	F49F1.5	Development	Development: apoptosis	Development: apoptosis	F49F1.5 is enriched in the OLL, the PVD, and the intestine based on tiling array, RNA-seq, and microarray studies\; is affected by several genes including daf-16, skn-1, and daf-12 based on microarray, tiling array, and RNA-seq studies\; is affected by seventeen chemicals including Heme, hydrogen sulfide, and Tunicamycin based on microarray and RNA-seq studies\; is predicted to encode a protein with the following domain: ShKT domain.
1469	WBGene00018100	F36H5.1	Development	Development: apoptosis	Development: apoptosis	math-26 is enriched in the OLL, the PVD, and the intestine based on microarray and RNA-seq studies\; is affected by several genes including daf-16, dpy-10, and hsf-1 based on RNA-seq and microarray studies\; is affected by ten chemicals including D-glucose, levamisole, and stavudine based on RNA-seq and microarray studies\; is predicted to encode a protein with the following domains: MATH\/TRAF domain and TRAF-like.
1470	WBGene00018101	F36H5.2	Development	Development: apoptosis	Development: apoptosis	math-27 is enriched in the OLL, the PVD, and the intestine based on microarray and RNA-seq studies\; is affected by several genes including daf-16, daf-2, and glp-1 based on microarray and RNA-seq studies\; is affected by eleven chemicals including Rotenone, Cry5B, and levamisole based on RNA-seq and microarray studies\; is predicted to encode a protein with the following domains: MATH\/TRAF domain and TRAF-like.
253	WBGene00003597	F54G8.4	Development	Development: apoptosis	Development: apoptosis	nhl-1 is an ortholog of human TRIM2 (tripartite motif containing 2) and TRIM3 (tripartite motif containing 3)\; exhibits ubiquitin-protein transferase activity\; is involved in protein ubiquitination\; is expressed in several tissues, including the alimentary system, the muscular system, and the reproductive system\; human orthologs of this gene are implicated in Charcot-Marie-Tooth disease type 2R.
1432	WBGene00017667	F21E9.3	Development	Development: apoptosis	Development: apoptosis	ttr-37 is enriched in several tissues, including the alimentary system and the nervous system based on tiling array, microarray, and RNA-seq studies\; is affected by several genes including daf-16, daf-2, and glp-1 based on microarray, tiling array, and RNA-seq studies\; is affected by seventeen chemicals including diallyl trisulfide, hydrogen sulfide, and Rotenone based on microarray and RNA-seq studies\; is predicted to encode a protein with the following domains: Transthyretin-like and Transthyretin-like superfamily.
30	WBGene00000276	F57B9.5	Development	Development: general	Development: general	byn-1 is an ortholog of human BYSL\; human BYSL exhibits RNA binding activity.
1418	WBGene00017507	F16B4.5	Development	Development: general	Development: general	F16B4.5 is affected by several genes including clk-1, sir-2.1, and pgl-1 based on microarray and RNA-seq studies\; is affected by ten chemicals including Rotenone, multi-walled carbon nanotube, and resveratrol based on RNA-seq and microarray studies.
723	WBGene00009162	F26E4.7	Development	Development: general	Development: general	F26E4.7 is an ortholog of human POSTN (periostin) and TGFBI\; human POSTN exhibits metal ion binding activity.
1549	WBGene00018898	F55F10.1	Development	Development: general	Development: general	F55F10.1 is an ortholog of human MDN1 (midasin AAA ATPase 1)\; is predicted to have ATP binding activity and ATPase activity.
893	WBGene00011219	R10E11.7	Development	Development: general	Development: general	srxa-10 is enriched in the nervous system and the retrovesicular ganglion based on microarray studies\; is affected by several genes including sir-2.1, pgl-1, and glh-1 based on tiling array, RNA-seq, and microarray studies\; is affected by multi-walled carbon nanotube and adsorbable organic bromine compound based on RNA-seq and microarray studies\; is predicted to encode a protein with the following domain: 7TM GPCR, serpentine receptor class xa (Srxa).
491	WBGene00006868	M03A1.1	Development	Development: general	Development: general	vab-1 is an ortholog of human EPHA7, EPHB2, and EPHA1\; exhibits ephrin receptor activity and protein domain specific binding activity\; is involved in several processes, including embryo development, embryonic morphogenesis, and generation of neurons\; localizes to the axon and plasma membrane\; is expressed in several tissues, including the ABplapapaa, the hypodermal cell, the nervous system, the reproductive system, and the ventral cord blast cell\; human orthologs of this gene are implicated in cataract 6 multiple types.
493	WBGene00006870	F14F3.1	Development	Development: general	Development: general	vab-3 is an ortholog of human PAX6 (paired box 6)\; is predicted to have DNA-binding activity transcription factor activity\; is involved in several processes, including anterior\/posterior pattern specification, cell fate commitment, and nematode male tail tip morphogenesis\; localizes to the cytoplasm and nucleus\; is expressed in several tissues, including anterior hypodermis, the alimentary system, the gonad, the muscular system, and the nervous system.
1124	WBGene00013735	Y111B2A.12	Development	Development: general	Development: general	Y111B2A.12 is an ortholog of human AAMP (angio associated migratory cell protein)\; human AAMP exhibits heparin binding activity.
1130	WBGene00013855	ZC116.3	Development	Development: general	Development: general	ZC116.3 is an ortholog of human Cubn\; is predicted to have calcium ion binding activity\; is expressed in several tissues, including the alimentary system, the hypodermis, the reproductive system, and the tail.
1097	WBGene00013382	Y62E10A.16	Development	Development: germline	Development: germline	gcl-1 is an ortholog of human GMCL1 (germ cell-less, spermatogenesis associated 1)\; exhibits identical protein binding activity.
1071	WBGene00013011	Y48E1B.14	Development	Development: germline	Development: germline	snx-14 is an ortholog of human SNX14 (sorting nexin 14)\; is predicted to have phosphatidylinositol binding activity\; human orthologs of this gene are implicated in autosomal recessive spinocerebellar ataxia 20.
373	WBGene00004963	C17D12.6	Development	Development: germline	Development: germline	spe-9 is an ortholog of human DLL1, DLL3, and DLL4\; is predicted to have signaling receptor binding activity\; is involved in single fertilization\; localizes to several cellular components, including the cell surface, cytoplasm, and membrane-bounded organelle\; is expressed in the spermatid.
426	WBGene00006331	R10E4.2	Development	Development: sex determination	Development: sex determination	sup-26 is an ortholog of human RBMS1 (RNA binding motif single stranded interacting protein 1), RBMS2 (RNA binding motif single stranded interacting protein 2), and RBMS3 (RNA binding motif single stranded interacting protein 3)\; exhibits mRNA 3'-UTR binding activity\; is involved in negative regulation of translation\; localizes to the cytoplasm\; is expressed in several tissues including the gonad and the nervous system.
6	WBGene00000039	C42D8.5	Development	Development: somatic	Development: somatic	acn-1 is an ortholog of human ACE2\; is predicted to have metallopeptidase activity and peptidyl-dipeptidase activity\; is involved in ecdysis, collagen and cuticulin-based cuticle, nematode male tail tip morphogenesis, and plasma membrane fusion\; is expressed in the epithelial system, the excretory gland cell, the male, and the vulva\; human orthologs of this gene are implicated in Alzheimer's disease.
48	WBGene00000453	W05E10.3	Development	Development: somatic	Development: somatic	ceh-32 is an ortholog of human SIX3 (SIX homeobox 3) and SIX6 (SIX homeobox 6)\; is predicted to have DNA-binding activity transcription factor activity\; is involved in post-embryonic animal morphogenesis\; localizes to the nucleus\; is expressed in several tissues, including the ABalaaaa, the ABalaaap, the ABalaapa, the head, and the hypodermis\; human orthologs of this gene are implicated in holoprosencephaly 2 and microphthalmia.
93	WBGene00000998	K07E12.1	Development	Development: somatic	Development: somatic	dig-1 is an ortholog of human ISLR (immunoglobulin superfamily containing leucine rich repeat), ISLR2 (immunoglobulin superfamily containing leucine rich repeat 2), and LRRN3 (leucine rich repeat neuronal 3)\; is predicted to have calcium ion binding activity and catalytic activity\; is involved in gonad development and nervous system development\; is expressed in several tissues, including the SM1L.a, the SM1L.aa, the SM1L.aaa, the male, and the muscular system.
117	WBGene00001193	C23H3.1	Development	Development: somatic	Development: somatic	egl-26 is involved in several processes, including cell morphogenesis, embryo development, and oviposition\; localizes to the apical plasma membrane\; is expressed in several tissues, including the alimentary system, the epithelial system, the excretory canal, and the reproductive system.
205	WBGene00002282	C44H4.2	Development	Development: somatic	Development: somatic	let-4 is an ortholog of human LRG1\; is involved in several processes, including embryo development, epithelial cell development, and nematode larval development\; localizes to the apical part of cell\; is expressed in the epithelial system, the excretory system, and the vulva.
862	WBGene00010870	M05B5.2	Development	Development: somatic	Development: somatic	let-522 is expressed in the pharynx.
225	WBGene00003112	F35G12.6	Development	Development: somatic	Development: somatic	mab-21 is an ortholog of human MAB21L1 and MAB21L2\; is involved in cell fate commitment and embryo development\; is expressed in several tissues, including the body wall musculature, the hypodermis, the intestine, and the nervous system.
1748	WBGene00021095	W08F4.6	Development	Development: somatic	Development: somatic	mlt-8 is an ortholog of human GM2A\; is predicted to have enzyme activator activity\; is expressed in the hypodermis.
797	WBGene00009926	F52B11.3	Development	Development: somatic	Development: somatic	noah-2 is involved in molting cycle.
320	WBGene00004010	Y48A6C.5	Development	Development: somatic	Development: somatic	pha-1 is an ortholog of human FUT9 (fucosyltransferase 9), FUT4, and FUT7 (fucosyltransferase 7)\; is predicted to have fucosyltransferase activity\; is involved in embryonic digestive tract morphogenesis, nematode larval development, and reproduction\; localizes to the cytoplasm\; is expressed in the body wall muscle quadrant, the muscular system, and the pharynx.
354	WBGene00004371	Y42H9B.2	Development	Development: somatic	Development: somatic	rig-4 is an ortholog of human SDK1 (sidekick cell adhesion molecule 1) and SDK2 (sidekick cell adhesion molecule 2)\; is expressed in several tissues, including the alimentary system, the excretory cell, the nervous system, the reproductive system, and the seam cell\; is predicted to encode a protein with the following domains: Immunoglobulin subtype 2, Immunoglobulin subtype, Fibronectin type III, Immunoglobulin I-set, Immunoglobulin-like fold, Fibronectin type III superfamily, and Immunoglobulin-like domain superfamily.
446	WBGene00006561	Y38C1AA.4	Development	Development: somatic	Development: somatic	tcl-2 is involved in asymmetric cell division\; localizes to the cytoplasm and nucleus\; is expressed in several tissues, including the TL.a, the TL.p, the TR.a, the nervous system, and the seam cell.
486	WBGene00006815	W01A11.3	Development	Development: somatic	Development: somatic	unc-83 exhibits dynein light chain binding activity\; is involved in several processes, including locomotion, nervous system development, and nuclear migration along microtubule\; localizes to the nuclear outer membrane\; is expressed in several tissues, including the alimentary system, the hyp7 syncytium, the muscular system, the reproductive system, and the ventral cord blast cell\; is used to study Emery-Dreifuss muscular dystrophy.
492	WBGene00006869	Y37E11AR.6	Development	Development: somatic	Development: somatic	vab-2 is an ortholog of human EFNB1 (ephrin B1) and EFNB2 (ephrin B2)\; exhibits ephrin receptor binding activity\; is involved in ephrin receptor signaling pathway and epidermis morphogenesis\; localizes to the anchored component of external side of plasma membrane and axon\; is expressed in the head, the nervous system, the neuroblast, and the pharynx\; human orthologs of this gene are implicated in craniofrontonasal syndrome.
2047	WBGene00050934	T19C9.10	DNA	DNA: helicase	DNA: helicase	T19C9.10 is predicted to have ATP binding activity and DNA helicase activity.
2092	WBGene00206377	F44E5.15	DNA	DNA: nuclease	DNA: nuclease	F44E5.15 is an ortholog of human ANKLE1 (ankyrin repeat and LEM domain containing 1)\; is predicted to have endonuclease activity.
991	WBGene00012239	W04A8.4	DNA	DNA: nuclease	DNA: nuclease	W04A8.4 is predicted to have 3'-5' exonuclease activity and nucleic acid binding activity\; localizes to the endoplasmic reticulum.
25	WBGene00000227	Y48G1BL.2	DNA	DNA: repair	DNA: repair	atm-1 is an ortholog of human ATM (ATM serine\/threonine kinase)\; is predicted to have ATP binding activity and protein serine\/threonine kinase activity\; is involved in response to ionizing radiation\; localizes to the chromatin\; is used to study ataxia telangiectasia.
56	WBGene00000519	Y47D3A.4	DNA	DNA: repair	DNA: repair	cku-70 is an ortholog of human XRCC6 (X-ray repair cross complementing 6)\; is predicted to have ATP-dependent DNA helicase activity, damaged DNA binding activity, and telomeric DNA binding activity\; is involved in DNA repair.
1416	WBGene00017468	F14F9.5	DNA	DNA: repair	DNA: repair	F14F9.5 is enriched in the AFD based on RNA-seq studies\; is affected by several genes including daf-2, clk-1, and pgl-1 based on microarray and RNA-seq studies\; is affected by four chemicals including methylmercuric chloride, Mianserin, and Zidovudine based on microarray and RNA-seq studies\; is predicted to encode a protein with the following domains: Endonuclease\/exonuclease\/phosphatase and Endonuclease\/exonuclease\/phosphatase superfamily.
351	WBGene00004342	C30A5.2	DNA	DNA: repair	DNA: repair	rfs-1 exhibits ATPase binding activity\; is involved in resolution of meiotic recombination intermediates\; localizes to the DNA recombinase mediator complex.
1087	WBGene00013189	Y54E2A.4	DNA	DNA: repair	DNA: repair	Y54E2A.4 is an ortholog of human ASCC3 (activating signal cointegrator 1 complex subunit 3)\; is predicted to have ATP binding activity and nucleic acid binding activity\; is expressed in the reproductive system.
1772	WBGene00021344	Y37B11A.2	DNA	DNA: replication	DNA: replication	Y37B11A.2 is an ortholog of human REV3L (REV3 like, DNA directed polymerase zeta catalytic subunit)\; is predicted to have DNA binding activity, DNA-directed DNA polymerase activity, and nucleotide binding activity.
803	WBGene00009996	F53F4.14	DNA	DNA: telomere	DNA: telomere	F53F4.14 is an ortholog of human SDE2 (SDE2 telomere maintenance homolog)\; is predicted to encode a protein with the following domain: Sde2 N-terminal domain.
2023	WBGene00045237	F39H2.5	DNA	DNA: telomere	DNA: telomere	mrt-1 is an ortholog of human DCLRE1B\; exhibits 3'-5' exonuclease activity and single-stranded DNA binding activity\; is involved in nucleotide-excision repair, reproduction, and telomere maintenance via telomerase.
888	WBGene00011161	R09D1.5	Extracellular material	Extracellular material: chitinase	Extracellular material: chitinase	chil-18 is predicted to have chitin binding activity.
1395	WBGene00017233	F07G11.9	Extracellular material	Extracellular material: chitinase	Extracellular material: chitinase	lmd-4 is predicted to have chitin binding activity and hydrolase activity, acting on glycosyl bonds.
2012	WBGene00044807	T19H5.6	Extracellular material	Extracellular material: chitinase	Extracellular material: chitinase	T19H5.6 is predicted to have chitin binding activity.
1113	WBGene00013602	Y87G2A.16	Extracellular material	Extracellular Material: chondroitin sulfotransferase	Extracellular Material: chondroitin sulfotransferase	Y87G2A.16 is predicted to have chondroitin 4-sulfotransferase activity.
74	WBGene00000679	F58F6.2	Extracellular material	Extracellular material: collagen	Extracellular material: collagen	col-105 is an ortholog of human MARCO (macrophage receptor with collagenous structure)\; is predicted to be a structural constituent of cuticle.
75	WBGene00000683	Y38C1BA.3	Extracellular material	Extracellular material: collagen	Extracellular material: collagen	col-109 is predicted to be a structural constituent of cuticle\; is involved in endoplasmic reticulum unfolded protein response.
76	WBGene00000695	F56D5.1	Extracellular material	Extracellular material: collagen	Extracellular material: collagen	col-121 is an ortholog of human COL22A1 (collagen type XXII alpha 1 chain) and COL27A1 (collagen type XXVII alpha 1 chain)\; is predicted to be a structural constituent of cuticle\; is expressed in the hyp7 syncytium.
64	WBGene00000603	C46A5.3	Extracellular material	Extracellular material: collagen	Extracellular material: collagen	col-14 is an ortholog of human MARCO (macrophage receptor with collagenous structure)\; is predicted to be a structural constituent of cuticle.
77	WBGene00000738	F14H12.1	Extracellular material	Extracellular material: collagen	Extracellular material: collagen	col-165 is an ortholog of human COL5A1 (collagen type V alpha 1 chain), MARCO, and COL11A1 (collagen type XI alpha 1 chain)\; is predicted to be a structural constituent of cuticle.
65	WBGene00000612	C15A11.1	Extracellular material	Extracellular material: collagen	Extracellular material: collagen	col-35 is an ortholog of human SFTPD (surfactant protein D)\; is predicted to be a structural constituent of cuticle.
66	WBGene00000623	Y18H1A.13	Extracellular material	Extracellular material: collagen	Extracellular material: collagen	col-46 is enriched in the intestine based on RNA-seq studies\; is affected by several genes including skn-1, npr-1, and dpy-7 based on tiling array, RNA-seq, and microarray studies\; is affected by seven chemicals including methylmercury hydroxide, 1-methylnicotinamide, and nicotinic acid based on RNA-seq and microarray studies\; is predicted to encode a protein with the following domain: Collagen triple helix repeat.
67	WBGene00000624	Y18H1A.12	Extracellular material	Extracellular material: collagen	Extracellular material: collagen	col-47 is enriched in the hypodermis based on RNA-seq studies\; is affected by several genes including alg-1, alg-2, and hpl-2 based on microarray and RNA-seq studies\; is affected by methylmercury hydroxide based on RNA-seq studies\; is predicted to encode a protein with the following domain: Collagen triple helix repeat.
68	WBGene00000625	Y54E10BL.2	Extracellular material	Extracellular material: collagen	Extracellular material: collagen	col-48 is an ortholog of human MARCO (macrophage receptor with collagenous structure)\; is predicted to be a structural constituent of cuticle.
69	WBGene00000631	F33D11.3	Extracellular material	Extracellular material: collagen	Extracellular material: collagen	col-54 is an ortholog of human SFTPD (surfactant protein D)\; is predicted to be a structural constituent of cuticle.
70	WBGene00000633	T08B2.2	Extracellular material	Extracellular material: collagen	Extracellular material: collagen	col-56 is affected by several genes including clk-1, sir-2.1, and dpy-7 based on microarray and RNA-seq studies\; is affected by eight chemicals including methylmercuric chloride, stavudine, and Zidovudine based on microarray and RNA-seq studies\; is predicted to encode a protein with the following domain: Collagen triple helix repeat.
71	WBGene00000650	ZK1248.2	Extracellular material	Extracellular material: collagen	Extracellular material: collagen	col-74 is an ortholog of human COLQ\; is predicted to be a structural constituent of cuticle.
72	WBGene00000652	M110.1	Extracellular material	Extracellular material: collagen	Extracellular material: collagen	col-76 is an ortholog of human COL1A2 (collagen type I alpha 2 chain) and COL3A1 (collagen type III alpha 1 chain)\; is predicted to be a structural constituent of cuticle.
73	WBGene00000674	F29C4.8	Extracellular material	Extracellular material: collagen	Extracellular material: collagen	col-99 is an ortholog of human COL13A1 (collagen type XIII alpha 1 chain), COL4A1 (collagen type IV alpha 1 chain), and COL4A5 (collagen type IV alpha 5 chain)\; is predicted to be a structural constituent of cuticle\; localizes to the extracellular region, neuromuscular junction, and spanning component of plasma membrane\; is expressed in the epithelial system, the muscular system, and the nervous system.
102	WBGene00001072	T14B4.7	Extracellular material	Extracellular material: collagen	Extracellular material: collagen	dpy-10 is predicted to be a structural constituent of collagen and cuticulin-based cuticle\; is involved in cuticle development involved in collagen and cuticulin-based cuticle molting cycle, locomotion, and post-embryonic body morphogenesis.
104	WBGene00001075	H27M09.4	Extracellular material	Extracellular material: collagen	Extracellular material: collagen	dpy-14 is an ortholog of human COL5A1 (collagen type V alpha 1 chain), MARCO, and COL11A1 (collagen type XI alpha 1 chain)\; is predicted to be a structural constituent of cuticle\; is expressed in the epithelial system, the head, the nervous system, and the sensillum.
105	WBGene00001076	F54D8.1	Extracellular material	Extracellular material: collagen	Extracellular material: collagen	dpy-17 is an ortholog of human COLQ\; is predicted to be a structural constituent of cuticle\; is involved in cuticle development involved in collagen and cuticulin-based cuticle molting cycle\; is used to study Marfan syndrome.
99	WBGene00001064	T14B4.6	Extracellular material	Extracellular material: collagen	Extracellular material: collagen	dpy-2 is an ortholog of human COL5A1 (collagen type V alpha 1 chain), MARCO, and COL11A1 (collagen type XI alpha 1 chain)\; is predicted to be a structural constituent of collagen and cuticulin-based cuticle\; is involved in cuticle development involved in collagen and cuticulin-based cuticle molting cycle, post-embryonic body morphogenesis, and regulation of growth\; is expressed in head neurons and the pharynx.
100	WBGene00001065	EGAP7.1	Extracellular material	Extracellular material: collagen	Extracellular material: collagen	dpy-3 is an ortholog of human OTOL1, C1QTNF7 (C1q and TNF related 7), and C1QTNF9 (C1q and TNF related 9)\; is predicted to be a structural constituent of cuticle\; is involved in cuticle development involved in collagen and cuticulin-based cuticle molting cycle.
101	WBGene00001069	F46C8.6	Extracellular material	Extracellular material: collagen	Extracellular material: collagen	dpy-7 is an ortholog of human COL22A1 (collagen type XXII alpha 1 chain), COL27A1 (collagen type XXVII alpha 1 chain), and SFTPD (surfactant protein D)\; is a structural constituent of collagen and cuticulin-based cuticle\; is involved in cuticle development involved in collagen and cuticulin-based cuticle molting cycle and post-embryonic body morphogenesis\; localizes to the annular furrow extracellular matrix\; is expressed in the epithelial system and the ventral cord blast cell.
374	WBGene00005018	F23H12.4	Extracellular material	Extracellular material: collagen	Extracellular material: collagen	sqt-3 is predicted to be a structural constituent of cuticle\; is involved in cuticle development involved in collagen and cuticulin-based cuticle molting cycle\; localizes to the collagen and cuticulin-based cuticle extracellular matrix\; is expressed in the hypodermis.
800	WBGene00009983	F53F1.5	Extracellular material	Extracellular material: cuticlin	Extracellular material: cuticlin	cut-2 is predicted to be a structural constituent of cuticle.
881	WBGene00011104	R07E3.3	Extracellular material	Extracellular material: cuticlin	Extracellular material: cuticlin	cut-5 is expressed in the seam cell\; is predicted to encode a protein with the following domain: Zona pellucida domain.
1086	WBGene00013180	Y53H1B.1	Extracellular material	Extracellular material: cuticlin	Extracellular material: cuticlin	cutl-10 is expressed in the posterior gonad arm\; is predicted to encode a protein with the following domain: Zona pellucida domain.
1598	WBGene00019426	K06A1.3	Extracellular material	Extracellular material: cuticlin	Extracellular material: cuticlin	cutl-16 is enriched in the pharynx based on microarray studies\; is affected by several genes including clk-1, npr-1, and dpy-7 based on microarray, tiling array, and RNA-seq studies\; is affected by thirteen chemicals including 1-methylnicotinamide, methylmercuric chloride, and Rotenone based on RNA-seq and microarray studies\; is predicted to encode a protein with the following domain: Zona pellucida domain.
1084	WBGene00013145	Y53C12B.6	Extracellular material	Extracellular material: cuticlin	Extracellular material: cuticlin	cutl-2 is enriched in the hypodermis based on tiling array studies\; is affected by several genes including daf-2, daf-12, and eat-2 based on microarray, tiling array, and RNA-seq studies\; is affected by twelve chemicals including 1-methylnicotinamide, methylmercuric chloride, and Mianserin based on RNA-seq and microarray studies\; is predicted to encode a protein with the following domain: Zona pellucida domain.
1541	WBGene00018787	F54A5.2	Extracellular material	Extracellular material: cuticlin	Extracellular material: cuticlin	cutl-20 is enriched in the OLL, the PVD, and the intestine based on microarray studies\; is affected by several genes including daf-2, clk-1, and dpy-7 based on microarray, tiling array, and RNA-seq studies\; is affected by thirteen chemicals including 1-methylnicotinamide, D-glucose, and Cry5B based on RNA-seq and microarray studies.
1547	WBGene00018861	F55A4.10	Extracellular material	Extracellular material: cuticlin	Extracellular material: cuticlin	cutl-21 is enriched in the amphid sheath cell based on RNA-seq studies\; is affected by several genes including eat-2, dpy-7, and pgl-1 based on microarray and RNA-seq studies\; is affected by stavudine and Colistin based on RNA-seq and microarray studies.
1775	WBGene00021396	Y38C1AA.5	Extracellular material	Extracellular material: cuticlin	Extracellular material: cuticlin	cutl-24 is enriched in the OLL, the PVD, and the intestine based on microarray and RNA-seq studies\; is affected by several genes including daf-2, elt-2, and eat-2 based on RNA-seq and microarray studies\; is affected by six chemicals including D-glucose, Cry5B, and Colistin based on RNA-seq and microarray studies\; is predicted to encode a protein with the following domain: Zona pellucida domain.
1480	WBGene00018256	F41A4.1	Extracellular material	Extracellular material: cuticlin	Extracellular material: cuticlin	cutl-28 is enriched in the PLM and the RID based on RNA-seq studies\; is affected by several genes including daf-16, daf-2, and skn-1 based on microarray and RNA-seq studies\; is affected by eleven chemicals including methylmercury hydroxide, 1-methylnicotinamide, and methylmercuric chloride based on RNA-seq and microarray studies\; is predicted to encode a protein with the following domains: Apple domain and PAN\/Apple domain.
707	WBGene00008978	F20D1.8	Extracellular material	Extracellular material: cuticlin	Extracellular material: cuticlin	cutl-3 is enriched in the Psub1 based on RNA-seq studies\; is affected by several genes including daf-16, daf-2, and daf-12 based on microarray, tiling array, and RNA-seq studies\; is affected by four chemicals including stavudine, adsorbable organic bromine compound, and allantoin based on RNA-seq and microarray studies\; is predicted to encode a protein with the following domain: Zona pellucida domain.
1001	WBGene00012304	W06D12.1	Extracellular material	Extracellular material: cuticlin	Extracellular material: cuticlin	cutl-4 is enriched in the PLM based on RNA-seq studies\; is affected by several genes including dpy-7, eri-1, and rrf-1 based on tiling array, RNA-seq, and microarray studies\; is affected by 1-methylnicotinamide and Colistin based on RNA-seq and microarray studies\; is predicted to encode a protein with the following domain: Zona pellucida domain.
1139	WBGene00013960	ZK265.8	Extracellular material	Extracellular material: cuticlin	Extracellular material: cuticlin	cutl-8 is enriched in the PLM based on RNA-seq studies\; is affected by several genes including daf-16, daf-12, and lin-4 based on microarray and RNA-seq studies\; is affected by nine chemicals including multi-walled carbon nanotube, stavudine, and Zidovudine based on RNA-seq and microarray studies\; is predicted to encode a protein with the following domain: Zona pellucida domain.
863	WBGene00010893	M28.1	Extracellular material	Extracellular material: cuticlin	Extracellular material: cuticlin	cutl-9 is affected by several genes including daf-16, age-1, and daf-12 based on microarray, tiling array, and RNA-seq studies\; is affected by eight chemicals including 1-methylnicotinamide, Rotenone, and manganese chloride based on RNA-seq and microarray studies\; is predicted to encode a protein with the following domain: Zona pellucida domain.
1367	WBGene00016751	C48E7.6	Extracellular material	Extracellular material: matrix	Extracellular material: matrix	C48E7.6 is an ortholog of human FREM3, NRXN1 (neurexin 1), and FREM2\; human NRXN1 exhibits type 1 fibroblast growth factor receptor binding activity.
1909	WBGene00022816	ZK783.1	Extracellular material	Extracellular material: matrix	Extracellular material: matrix	fbn-1 is an ortholog of human FBN3, STAB1 (stabilin 1), and STAB2 (stabilin 2)\; is predicted to have calcium ion binding activity.
179	WBGene00002030	F40H3.5	Extracellular material	Extracellular material: matrix	Extracellular material: matrix	hst-3.1 is an ortholog of human HS3ST1 (heparan sulfate-glucosamine 3-sulfotransferase 1) and HS3ST5 (heparan sulfate-glucosamine 3-sulfotransferase 5)\; is predicted to have [heparan sulfate]-glucosamine 3-sulfotransferase 1 activity\; is involved in heparan sulfate proteoglycan biosynthetic process\; is expressed in several tissues, including the alimentary system, the coelomocyte, the epithelial system, the nervous system, and the reproductive system.
202	WBGene00002248	T22A3.8	Extracellular material	Extracellular material: matrix	Extracellular material: matrix	lam-3 is an ortholog of human LAMA1 (laminin subunit alpha 1) and LAMA2 (laminin subunit alpha 2)\; localizes to the basement membrane\; is expressed in several tissues, including the alimentary system, the epithelial system, the excretory canal, the muscular system, and the somatic nervous system\; human orthologs of this gene are implicated in dilated cardiomyopathy 1JJ.
230	WBGene00003242	C37C3.6	Extracellular material	Extracellular material: matrix	Extracellular material: matrix	mig-6 is an ortholog of human PAPLN\; is predicted to have peptidase activity and serine-type endopeptidase inhibitor activity\; is involved in several processes, including cell morphogenesis, embryo development, and embryonic morphogenesis\; localizes to the basement membrane\; is expressed in several tissues, including the alimentary system, the muscular system, the nervous system, the reproductive system, and the somatic gonad precursor\; human orthologs of this gene are implicated in autosomal recessive isolated ectopia lentis 2.
239	WBGene00003482	K08E5.3	Extracellular material	Extracellular material: matrix	Extracellular material: matrix	mua-3 is an ortholog of human FBN1, FBN2, and FBN3\; is predicted to have collagen binding activity and intermediate filament binding activity\; is involved in cell-matrix adhesion\; localizes to the hemidesmosome and intermediate filament\; is expressed in several tissues, including the epithelial system, the muscle cell, the rectum, and the sensillum\; is used to study Marfan syndrome\; human orthologs of this gene are implicated in Weill-Marchesani syndrome, distal arthrogryposis, and eye disease (multiple).
1338	WBGene00016422	C34G6.6	Extracellular material	Extracellular material: matrix	Extracellular material: matrix	noah-1 is involved in molting cycle.
305	WBGene00003893	C44B12.2	Extracellular material	Extracellular material: matrix	Extracellular material: matrix	ost-1 is an ortholog of human SPARC (secreted protein acidic and cysteine rich)\; exhibits calcium ion binding activity\; localizes to the basement membrane and extracellular space\; is expressed in several tissues, including the alimentary system, the head, the muscular system, and the reproductive system\; human orthologs of this gene are implicated in osteogenesis imperfecta type 17.
365	WBGene00004854	F40E10.4	Extracellular material	Extracellular material: matrix	Extracellular material: matrix	slt-1 is an ortholog of human SLIT1, SLIT2, and SLIT3\; exhibits signaling receptor binding activity\; is involved in several processes, including axon guidance, axon guidance, and generation of neurons\; is expressed in the epithelial system, the head, the muscular system, and the nervous system.
1705	WBGene00020720	T23B12.5	Extracellular material	Extracellular material: matrix	Extracellular material: matrix	T23B12.5 is an ortholog of human PGAP2\; is predicted to encode a protein with the following domain: Frag1\/DRAM\/Sfk1.
457	WBGene00006642	F01E11.4	Extracellular material	Extracellular material: matrix	Extracellular material: matrix	tsp-16 is an ortholog of human TSPAN17 (tetraspanin 17)\; human TSPAN17 exhibits enzyme binding activity.
459	WBGene00006646	B0198.1	Extracellular material	Extracellular material: matrix	Extracellular material: matrix	tsp-20 is an ortholog of human TSPAN1 (tetraspanin 1), TSPAN19 (tetraspanin 19), and TSPAN4 (tetraspanin 4)\; human TSPAN4 exhibits antigen binding activity and integrin binding activity.
503	WBGene00006978	K10C3.3	Extracellular material	Extracellular material: matrix	Extracellular material: matrix	zig-1 is an ortholog of human BSG (basigin (Ok blood group)) and NPTN (neuroplastin)\; is expressed in the body wall musculature and the nervous system\; is predicted to encode a protein with the following domains: Immunoglobulin subtype 2, Immunoglobulin subtype, Immunoglobulin-like fold, and Immunoglobulin-like domain superfamily.
1712	WBGene00020800	T25D10.2	Extracellular material	Extracellular material: matrix	Extracellular material: matrix	zig-10 is an ortholog of human JAM2, F11R, and VSIG2\; is expressed in cholinergic neurons, head neurons, and the hypodermis\; human F11R exhibits PDZ domain binding activity.
504	WBGene00006981	C09C7.1	Extracellular material	Extracellular material: matrix	Extracellular material: matrix	zig-4 is involved in neuron development\; is expressed in several tissues, including the alimentary system and the nervous system.
505	WBGene00006983	T03G11.8	Extracellular material	Extracellular material: matrix	Extracellular material: matrix	zig-6 is involved in homeostatic process\; is expressed in head neurons and the muscular system.
506	WBGene00006984	F54D7.4	Extracellular material	Extracellular material: matrix	Extracellular material: matrix	zig-7 is an ortholog of human Bsg, emb, and VSTM2L (V-set and transmembrane domain containing 2 like)\; is expressed in the body wall musculature\; human BSG exhibits cadherin binding activity.
210	WBGene00002827	C29E6.1	Extracellular material	Extracellular material: mucin	Extracellular material: mucin	let-653 is a structural constituent of cuticle\; is involved in several processes, including cuticle pattern formation, embryonic ectodermal digestive tract morphogenesis, and epithelial cell development\; localizes to the extracellular space, plasma membrane part, and supramolecular fiber\; is expressed in several tissues, including the alimentary system, the body wall musculature, the epithelial system, the nervous system, and the reproductive system.
1994	WBGene00044623	T23F2.1	Extracellular material	Extracellular material: PGI	Extracellular material: PGI	bus-8 is an ortholog of human ALG2 (ALG2, alpha-1,3\/1,6-mannosyltransferase)\; is predicted to have transferase activity\; is expressed in the seam cell.
1514	WBGene00018607	F48E3.8	Extracellular material	Extracellular material: PGI	Extracellular material: PGI	F48E3.8 is predicted to have catalytic activity\; localizes to the endoplasmic reticulum\; is expressed in the AIYL, the AIYR, and the somatic cell.
207	WBGene00002497	F52H3.1	Extracellular material	Extracellular material: PGI	Extracellular material: PGI	let-268 is an ortholog of human PLOD1, PLOD2, and PLOD3\; exhibits UDP-glucose:glycoprotein glucosyltransferase activity\; is involved in collagen biosynthetic process and protein glycosylation\; is expressed in the GLR and the body wall musculature\; human orthologs of this gene are implicated in Bruck syndrome.
352	WBGene00004360	F12F6.3	Extracellular material	Extracellular material: PGI	Extracellular material: PGI	rib-1 is an ortholog of human EXT1 (exostosin glycosyltransferase 1) and EXTL1 (exostosin like glycosyltransferase 1)\; exhibits enzyme binding activity\; contributes to acetylglucosaminyltransferase activity and glucuronosyltransferase activity\; is involved in heparan sulfate proteoglycan biosynthetic process and pharynx development\; localizes to the protein-containing complex\; is used to study hereditary multiple exostoses\; human orthologs of this gene are implicated in chondrosarcoma and hereditary multiple exostoses.
356	WBGene00004395	C16D9.2	Extracellular material	Extracellular material: PGI	Extracellular material: PGI	rol-3 is an ortholog of human CSK (C-terminal Src kinase), MATK (megakaryocyte-associated tyrosine kinase), and ROS1 (ROS proto-oncogene 1, receptor tyrosine kinase)\; is predicted to have ATP binding activity and protein kinase activity\; is involved in embryo development and locomotion\; localizes to the cell leading edge and cell periphery\; is expressed in several tissues, including the epithelial system, the head, the muscular system, the nervous system, and the reproductive system.
428	WBGene00006366	C44H4.3	Extracellular material	Extracellular material: PGI	Extracellular material: PGI	sym-1 is an ortholog of human LRG1\; localizes to the extracellular space.
455	WBGene00006639	Y39B6A.6	Extracellular material	Extracellular material: PGI	Extracellular material: PGI	tsp-13 is an ortholog of human CD151 (CD151 molecule (Raph blood group)), TSPAN11, and TSPAN12 (tetraspanin 12)\; human CD151 exhibits integrin binding activity.
458	WBGene00006643	C02F12.1	Extracellular material	Extracellular material: PGI	Extracellular material: PGI	tsp-17 is an ortholog of human TSPAN17 (tetraspanin 17)\; exhibits D2 dopamine receptor binding activity\; localizes to several cellular components, including the neuron projection, perinuclear region of cytoplasm, and plasma membrane\; is expressed in several tissues, including the muscular system, the nervous system, and the reproductive system\; is used to study neurodegenerative disease.
994	WBGene00012266	W04G5.5	Extracellular material	Extracellular material: PGI	Extracellular material: PGI	W04G5.5 is an ortholog of human NGLY1\; human NGLY1 exhibits peptide-N4-(N-acetyl-beta-glucosaminyl)asparagine amidase activity.
1108	WBGene00013531	Y73F8A.26	Extracellular material	Extracellular material: PGI	Extracellular material: PGI	Y73F8A.26 is an ortholog of human CRTAP and P3H4\; human orthologs of this gene are implicated in osteogenesis imperfecta type 7 and osteogenesis imperfecta type 8.
661	WBGene00008504	F01G4.5	Extracellular material	Extracellular material: secreted protein	Extracellular material: secreted protein	F01G4.5 is an ortholog of human PIGQ (phosphatidylinositol glycan anchor biosynthesis class Q)\; is predicted to have phosphatidylinositol N-acetylglucosaminyltransferase activity\; localizes to the endoplasmic reticulum.
1773	WBGene00021362	Y37E11AL.6	Extracellular material	Extracellular material: secreted protein	Extracellular material: secreted protein	fmil-1 is predicted to have calcium ion binding activity.
1681	WBGene00020421	T10E10.4	Extracellular material	Extracellular material: secreted protein	Extracellular material: secreted protein	T10E10.4 is predicted to have chitin binding activity.
603	WBGene00007981	C36E8.2	Globin	Globin	Globin	glb-11 is predicted to have heme binding activity and oxygen binding activity\; is expressed in the nervous system and the pharynx.
987	WBGene00012178	W01C9.5	Globin	Globin	Globin	glb-27 is predicted to have heme binding activity and oxygen binding activity\; is expressed in head neurons, tail neurons, the lateral nerve cord, the ventral nerve cord, and ventral cord neurons.
574	WBGene00007741	C26C6.7	Globin	Globin	Globin	glb-8 is predicted to have heme binding activity, oxygen binding activity, and oxygen carrier activity\; is expressed in the body wall musculature.
951	WBGene00011839	T19C4.5	Globin	Globin	Globin	T19C4.5 is predicted to have heme binding activity and oxygen carrier activity\; is expressed in the AIYL and the AIYR.
323	WBGene00004020	EGAP2.3	Lysosome	Lysosome: acid phosphatase	Lysosome: acid phosphatase	pho-1 is an ortholog of human ACP2 (acid phosphatase 2, lysosomal), ACP4 (acid phosphatase 4), and ACPP (acid phosphatase, prostate)\; is predicted to have acid phosphatase activity\; localizes to the membrane raft\; is expressed in the intestine.
1851	WBGene00022181	Y71H2AM.16	Lysosome	Lysosome: acid phosphatase	Lysosome: acid phosphatase	pho-9 is an ortholog of human ACP2 (acid phosphatase 2, lysosomal), ACP4 (acid phosphatase 4), and ACPP (acid phosphatase, prostate)\; human ACPP exhibits phosphatase activity and protein homodimerization activity.
1599	WBGene00019427	K06A1.5	Lysosome	Lysosome: autophagy	Lysosome: autophagy	atg-16.2 is an ortholog of human ATG16L2 (autophagy related 16 like 2)\; is involved in aggrephagy and defense response to Gram-positive bacterium\; localizes to the cytoplasm\; is expressed in the body wall musculature, the embryonic cell, the intestine, the nervous system, and the pharyngeal muscle cell\; human orthologs of this gene are implicated in inflammatory bowel disease 10.
495	WBGene00006910	R10E11.8	Lysosome	Lysosome: Vacuolar ATPase	Lysosome: Vacuolar ATPase	vha-1 is an ortholog of human ATP6V0C (ATPase H+ transporting V0 subunit c)\; is predicted to have proton transmembrane transporter activity\; is involved in several processes, including embryo development, lysosomal lumen acidification, and ovulation\; localizes to the membrane raft\; is expressed in the excretory cell and the rectum.
537	WBGene00007388	C06H2.4	Metabolism	Metabolism: 1CC	Metabolism: 1CC: folate	folt-1 is an ortholog of human SLC19A2 (solute carrier family 19 member 2) and SLC19A3 (solute carrier family 19 member 3)\; is predicted to have folic acid binding activity and vitamin transmembrane transporter activity\; is expressed in several tissues, including the alimentary system, the head, the muscular system, the reproductive system, and the tail\; human orthologs of this gene are implicated in biotin-responsive basal ganglia disease and thiamine-responsive megaloblastic anemia syndrome.
1228	WBGene00015512	C06A8.1	Metabolism	Metabolism: 1CC	Metabolism: 1CC: folate	mthf-1 is an ortholog of human MTHFR\; is predicted to have methylenetetrahydrofolate reductase (NAD(P)H) activity\; is expressed in several tissues, including the alimentary system, the hypodermis, the nervous system, the reproductive system, and the tail\; human orthologs of this gene are implicated in several diseases, including homocystinuria, neural tube defect, and schizophrenia.
140	WBGene00001527	F37B12.2	Metabolism	Metabolism: 1CC	Metabolism: 1CC: transsulfuration	gcs-1 is an ortholog of human Gclc\; is predicted to have ATP binding activity and glutamate-cysteine ligase activity\; is involved in several processes, including glutathione biosynthetic process, response to arsenic-containing substance, and response to heat\; is expressed in the ASIL, the ASIR, the intestine, and the pharynx.
944	WBGene00011767	T14D7.1	Metabolism	Metabolism: amino acid	Metabolism: amino acid: breakdown	agxt-1 is an ortholog of human AGXT\; is predicted to have alanine-glyoxylate transaminase activity and serine-pyruvate transaminase activity\; is expressed in the body wall musculature and the intestine.
781	WBGene00009813	F47B10.2	Metabolism	Metabolism: amino acid	Metabolism: amino acid: breakdown	haly-1 is an ortholog of human HAL\; is predicted to have histidine ammonia-lyase activity\; is involved in histidine catabolic process, stress response to zinc ion, and zinc ion homeostasis\; is expressed in the head, the intestine, and the nervous system\; human orthologs of this gene are implicated in histidinemia.
166	WBGene00001843	W06D4.1	Metabolism	Metabolism: amino acid	Metabolism: amino acid: breakdown	hgo-1 is an ortholog of human HGD\; is predicted to have homogentisate 1,2-dioxygenase activity and metal ion binding activity\; localizes to the striated muscle dense body\; is expressed in the body wall musculature, the hypodermis, the intestine, the pharynx, and the vulval muscle\; human orthologs of this gene are implicated in alkaptonuria.
176	WBGene00001993	T21C12.2	Metabolism	Metabolism: amino acid	Metabolism: amino acid: breakdown	hpd-1 is an ortholog of human HPD\; is predicted to have 4-hydroxyphenylpyruvate dioxygenase activity\; is expressed in the hypodermis and the intestine\; human orthologs of this gene are implicated in tyrosinemia type III.
1830	WBGene00022006	Y59H11AM.2	Metabolism	Metabolism: amino acid	Metabolism: amino acid: breakdown	mpst-5 is an ortholog of human MPST and tst\; human TST exhibits 5S rRNA binding activity.
1831	WBGene00022007	Y59H11AM.3	Metabolism	Metabolism: amino acid	Metabolism: amino acid: breakdown	mpst-6 is an ortholog of human MPST and tst\; is predicted to have transferase activity.
1682	WBGene00020436	T12A2.1	Metabolism	Metabolism: amino acid	Metabolism: amino acid: breakdown	T12A2.1 is an ortholog of human AMDHD1\; is predicted to have hydrolase activity, acting on carbon-nitrogen (but not peptide) bonds, in cyclic amides.
1702	WBGene00020658	T21F4.1	Metabolism	Metabolism: amino acid	Metabolism: amino acid: breakdown	T21F4.1 is an ortholog of human ARG1 and ARG2\; is predicted to have metal ion binding activity\; human orthologs of this gene are implicated in hyperargininemia.
1781	WBGene00021430	Y38F2AR.12	Metabolism	Metabolism: amino acid	Metabolism: amino acid: other	Y38F2AR.12 is an ortholog of human OPLAH\; is predicted to have hydrolase activity.
1623	WBGene00019730	M02D8.4	Metabolism	Metabolism: amino acid	Metabolism: amino acid: synthesis	asns-2 is an ortholog of human ASNS\; is predicted to have ATP binding activity and asparagine synthase (glutamine-hydrolyzing) activity\; is expressed in the intestine.
149	WBGene00001602	C45B2.5	Metabolism	Metabolism: amino acid	Metabolism: amino acid: synthesis	gln-1 is an ortholog of human GLUL\; is predicted to have glutamate-ammonia ligase activity.
150	WBGene00001604	Y105C5B.28	Metabolism	Metabolism: amino acid	Metabolism: amino acid: synthesis	gln-3 is an ortholog of human GLUL\; is predicted to have ATP binding activity and glutamate-ammonia ligase activity.
1004	WBGene00012326	W07E11.1	Metabolism	Metabolism: amino acid	Metabolism: amino acid: synthesis	W07E11.1 is predicted to have several functions, including 3 iron, 4 sulfur cluster binding activity, anion binding activity, and glutamate synthase (NADH) activity.
1523	WBGene00018682	F52D1.1	Metabolism	Metabolism: carbohydrate	Metabolism: carbohydrate	aagr-4 is an ortholog of human GANAB (glucosidase II alpha subunit) and GANC (glucosidase alpha, neutral C)\; is predicted to have carbohydrate binding activity and hydrolase activity, hydrolyzing O-glycosyl compounds.
869	WBGene00011050	R06A4.8	Metabolism	Metabolism: carbohydrate	Metabolism: carbohydrate	agl-1 is an ortholog of human AGL (amylo-alpha-1, 6-glucosidase, 4-alpha-glucanotransferase)\; is predicted to have 4-alpha-glucanotransferase activity and amylo-alpha-1,6-glucosidase activity\; human orthologs of this gene are implicated in glycogen storage disease III.
948	WBGene00011832	T19B10.3	Metabolism	Metabolism: carbohydrate	Metabolism: carbohydrate	bgal-1 is an ortholog of human GLB1 (galactosidase beta 1) and GLB1L (galactosidase beta 1 like)\; is predicted to have beta-galactosidase activity\; is expressed in the hmc\; human orthologs of this gene are implicated in gangliosidosis GM1 and mucopolysaccharidosis IV.
