## Supplemental Table 11 for "WormCat: an online tool for annotation and visualization of *Caenorhabditis elegans* genome-scale data" (part 3 of 3)

### Sheet: 12 D_Rapa_Rifa_up_genes (continued)
	Wormbase.ID	Sequence.ID	Category.1	Category.2	Category.3	Automated.Description
576	WBGene00007745	C26D10.4	Metabolism	Metabolism: carbohydrate	Metabolism: carbohydrate	C26D10.4 is an ortholog of human FUK\; is predicted to have ATP binding activity and kinase activity.
1381	WBGene00016996	D1005.2	Metabolism	Metabolism: carbohydrate	Metabolism: carbohydrate	D1005.2 is an ortholog of human UGP2\; is predicted to have UTP:glucose-1-phosphate uridylyltransferase activity.
623	WBGene00008132	C47B2.6	Metabolism	Metabolism: carbohydrate	Metabolism: carbohydrate	gale-1 is an ortholog of human GALE (UDP-galactose-4-epimerase)\; exhibits UDP-N-acetylglucosamine 4-epimerase activity and UDP-glucose 4-epimerase activity\; is involved in several processes, including cuticle development, defense response to Gram-positive bacterium, and embryo development\; is expressed in several tissues, including the head, the hypodermis, the intestine, the nervous system, and the reproductive system\; is used to study galactosemia\; human orthologs of this gene are implicated in galactosemia.
1260	WBGene00015767	C14C11.3	Metabolism	Metabolism: carbohydrate	Metabolism: carbohydrate	hex-2 is an ortholog of human HEXD (hexosaminidase D)\; exhibits hexosaminidase activity\; is involved in carbohydrate metabolic process\; is expressed in head neurons, tail neurons, the hypodermis, and the vulva.
852	WBGene00010722	K09E4.4	Metabolism	Metabolism: carbohydrate	Metabolism: carbohydrate	K09E4.4 is an ortholog of human NAGLU (N-acetyl-alpha-glucosaminidase)\; human orthologs of this gene are implicated in Charcot-Marie-Tooth disease axonal type 2V and mucopolysaccharidosis III\; is predicted to encode a protein with the following domains: Alpha-N-acetylglucosaminidase, Glycoside hydrolase superfamily, Alpha-N-acetylglucosaminidase, C-terminal, and Alpha-N-acetylglucosaminidase, tim-barrel domain.
885	WBGene00011147	R08D7.7	Metabolism	Metabolism: carbohydrate	Metabolism: carbohydrate	R08D7.7 is an ortholog of human XYLB\; is predicted to have kinase activity and phosphotransferase activity, alcohol group as acceptor.
1944	WBGene00044025	T01G1.4	Metabolism	Metabolism: carbohydrate	Metabolism: carbohydrate	T01G1.4 is an ortholog of human DHDDS\; is predicted to have transferase activity, transferring alkyl or aryl (other than methyl) groups\; human orthologs of this gene are implicated in retinitis pigmentosa 59.
1129	WBGene00013802	Y116A8C.25	Metabolism	Metabolism: carbohydrate	Metabolism: carbohydrate	Y116A8C.25 is an ortholog of human FN3K and FN3KRP\; is predicted to have kinase activity.
769	WBGene00009706	F44G3.2	Metabolism	Metabolism: creatine kinase	Metabolism: creatine kinase	argk-1 is an ortholog of human CKMT1B, CKB, and CKM\; is predicted to have ATP binding activity and kinase activity\; is expressed in the IL socket cell and the OL socket cell.
1751	WBGene00021128	W10C8.5	Metabolism	Metabolism: creatine kinase	Metabolism: creatine kinase	W10C8.5 is an ortholog of human CKMT1B, CKB, and CKM\; is predicted to have ATP binding activity and kinase activity.
1437	WBGene00017724	F22F7.7	Metabolism	Metabolism: glutathione	Metabolism: glutathione	F22F7.7 is an ortholog of human CHAC1\; is predicted to have gamma-glutamylcyclotransferase activity and transferase activity\; localizes to the striated muscle dense body.
1696	WBGene00020590	T19H12.6	Metabolism	Metabolism: glutathione	Metabolism: glutathione	T19H12.6 is an ortholog of human GGT1 (gamma-glutamyltransferase 1), GGT2 (gamma-glutamyltransferase 2), and GGT5 (gamma-glutamyltransferase 5)\; is predicted to have glutathione hydrolase activity.
1148	WBGene00014028	ZK637.10	Metabolism	Metabolism: glutathione	Metabolism: glutathione	trxr-2 is an ortholog of human TXNRD2 (thioredoxin reductase 2)\; exhibits thioredoxin-disulfide reductase activity\; is involved in oxidation-reduction process\; localizes to the mitochondrion\; is expressed in several tissues, including the intestine, the muscle cell, the nervous system, and the vulva\; is used to study Alzheimer's disease.
1870	WBGene00022397	Y97E10AR.2	Metabolism	Metabolism: glutathione	Metabolism: glutathione	Y97E10AR.2 is an ortholog of human GGT1 (gamma-glutamyltransferase 1), GGT2 (gamma-glutamyltransferase 2), and GGT5 (gamma-glutamyltransferase 5)\; is predicted to have glutathione hydrolase activity\; is expressed in head neurons, the body wall musculature, and the intestine.
1390	WBGene00017166	F01F1.12	Metabolism	Metabolism: glycolysis	Metabolism: glycolysis	aldo-2 is an ortholog of human ALDOA, ALDOB, and ALDOC\; is predicted to have fructose-bisphosphate aldolase activity\; is expressed widely\; human orthologs of this gene are implicated in hereditary fructose intolerance syndrome.
1111	WBGene00013597	Y87G2A.8	Metabolism	Metabolism: glycolysis	Metabolism: glycolysis	gpi-1 is an ortholog of human GPI\; is predicted to have glucose-6-phosphate isomerase activity\; is expressed in the head, the intestine, and the nervous system\; is used to study Parkinson's disease\; human orthologs of this gene are implicated in congenital nonspherocytic hemolytic anemia.
690	WBGene00008780	F14B4.2	Metabolism	Metabolism: glycolysis	Metabolism: glycolysis	hxk-1 is an ortholog of human GCK\; is predicted to have ATP binding activity, glucose binding activity, and hexokinase activity\; human orthologs of this gene are implicated in diabetes mellitus (multiple), familial hyperinsulinemic hypoglycemia 3, and maturity-onset diabetes of the young type 2.
144	WBGene00001564	C05E4.9	Metabolism	Metabolism: glycolysis	Metabolism: glycolysis	icl-1 is predicted to have isocitrate lyase activity and malate synthase activity\; is involved in determination of adult lifespan\; localizes to the mitochondrion\; is expressed in the hypodermal cell and the pharynx.
1280	WBGene00015894	C17C3.12	Metabolism	Metabolism: lipid	Metabolism: lipid: beta oxidation	acdh-2 is an ortholog of human ACADSB (acyl-CoA dehydrogenase short\/branched chain)\; is predicted to have flavin adenine dinucleotide binding activity and oxidoreductase activity, acting on the CH-CH group of donors\; is expressed in the body wall musculature and the intestine.
1279	WBGene00015889	C17C3.3	Metabolism	Metabolism: lipid	Metabolism: lipid: beta oxidation	C17C3.3 is an ortholog of human ACOT8 (acyl-CoA thioesterase 8)\; is predicted to have acyl-CoA hydrolase activity.
1057	WBGene00012907	Y46G5A.17	Metabolism	Metabolism: lipid	Metabolism: lipid: beta oxidation	cpt-1 is an ortholog of human CPT1A, CPT1B, and CPT1C\; is predicted to have transferase activity, transferring acyl groups\; is expressed in several tissues, including the alimentary system, the muscular system, and the reproductive system\; human orthologs of this gene are implicated in hereditary spastic paraplegia 73.
1615	WBGene00019644	K11D12.4	Metabolism	Metabolism: lipid	Metabolism: lipid: beta oxidation	cpt-4 is an ortholog of human CPT1A, CPT1B, and CPT1C\; is predicted to have transferase activity, transferring acyl groups.
892	WBGene00011205	R10E4.9	Metabolism	Metabolism: lipid	Metabolism: lipid: beta oxidation	R10E4.9 is an ortholog of human HACD3 and HACD4\; is predicted to have hydro-lyase activity\; localizes to the plasma membrane.
689	WBGene00008779	F14B4.1	Metabolism	Metabolism: lipid	Metabolism: lipid: binding	F14B4.1 is predicted to have calcium ion binding activity.
2125	WBGene00255600	F54H5.14	Metabolism	Metabolism: lipid	Metabolism: lipid: binding	F54H5.14 is predicted to have lipid binding activity.
203	WBGene00002260	T22G5.6	Metabolism	Metabolism: lipid	Metabolism: lipid: binding	lbp-8 is an ortholog of human FABP3 (fatty acid binding protein 3), FABP4 (fatty acid binding protein 4), and FABP7 (fatty acid binding protein 7)\; is predicted to have lipid binding activity.
220	WBGene00003071	F29D11.1	Metabolism	Metabolism: lipid	Metabolism: lipid: binding	lrp-1 is an ortholog of human LRP2 (LDL receptor related protein 2)\; exhibits sterol transporter activity\; is involved in several processes, including ecdysis, collagen and cuticulin-based cuticle, nematode larval development, and positive regulation of growth\; localizes to the apical plasma membrane and endocytic vesicle\; colocalizes with the Golgi-associated vesicle\; is expressed in the head and the hypodermis\; human orthologs of this gene are implicated in Donnai-Barrow syndrome.
221	WBGene00003072	T21E3.3	Metabolism	Metabolism: lipid	Metabolism: lipid: binding	lrp-2 is involved in regulation of cell migration\; colocalizes with the Golgi-associated vesicle\; is expressed in several tissues, including the alimentary system, the excretory cell, the hypodermis, the muscular system, and the nervous system.
297	WBGene00003786	VC5.3	Metabolism	Metabolism: lipid	Metabolism: lipid: binding	npa-1 is enriched in the intestine and the pharyngeal muscle cell based on tiling array and RNA-seq studies\; is affected by several genes including daf-16, daf-2, and let-7 based on proteomic, microarray, and RNA-seq studies\; is affected by ten chemicals including Astaxanthin, estrogen, and Progesterone based on RNA-seq and microarray studies\; is predicted to encode a protein with the following domains: Polyprotein allergen, nematode and DVA-1 superfamily.
1770	WBGene00021333	Y34D9A.8	Metabolism	Metabolism: lipid	Metabolism: lipid: binding	Y34D9A.8 is enriched in the nervous system and the retrovesicular ganglion based on microarray studies\; is affected by several genes including eat-2, lin-35, and pgl-1 based on microarray and RNA-seq studies\; is affected by four chemicals including Cadmium Chloride, Alovudine, and stavudine based on RNA-seq studies\; is predicted to encode a protein with the following domains: Low-density lipoprotein (LDL) receptor class A repeat and LDL receptor-like superfamily.
1104	WBGene00013477	Y69E1A.5	Metabolism	Metabolism: lipid	Metabolism: lipid: binding	Y69E1A.5 is an ortholog of human PEBP4 and Pebp1\; human PEBP1 exhibits protein kinase binding activity.
910	WBGene00011500	T05G5.5	Metabolism	Metabolism: lipid	Metabolism: lipid: CoA	T05G5.5 is an ortholog of human DCAKD\; is predicted to have ATP binding activity and dephospho-CoA kinase activity\; localizes to the mitochondrion.
2030	WBGene00045379	C45B11.6	Metabolism	Metabolism: lipid	Metabolism: lipid: epoxide hydrolase	C45B11.6 is an ortholog of human EPHX1\; is predicted to have cis-stilbene-oxide hydrolase activity\; human orthologs of this gene are implicated in pre-eclampsia.
1513	WBGene00018579	F47G6.2	Metabolism	Metabolism: lipid	Metabolism: lipid: fatty acid	acs-16 is an ortholog of human ACSF2 (acyl-CoA synthetase 2)\; is predicted to have catalytic activity.
1372	WBGene00016849	C50H11.1	Metabolism	Metabolism: lipid	Metabolism: lipid: fatty acid	acs-21 is an ortholog of human ACSF3 (acyl-CoA synthetase 3)\; is predicted to have catalytic activity.
746	WBGene00009343	F32H2.6	Metabolism	Metabolism: lipid	Metabolism: lipid: fatty acid	F32H2.6 is an ortholog of human FASN (fatty acid synthase)\; is predicted to have catalytic activity.
745	WBGene00009342	F32H2.5	Metabolism	Metabolism: lipid	Metabolism: lipid: fatty acid	fasn-1 is an ortholog of human FASN (fatty acid synthase)\; is predicted to have several functions, including fatty acid synthase activity, hydrolase activity, acting on ester bonds, and oxidoreductase activity\; is expressed in several tissues, including the hypodermal cell, the intestine, the nervous system, and the spermatheca.
128	WBGene00001395	W08D2.4	Metabolism	Metabolism: lipid	Metabolism: lipid: fatty acid	fat-3 is an ortholog of human FADS1 (fatty acid desaturase 1), FADS2 (fatty acid desaturase 2), and FADS3 (fatty acid desaturase 3)\; exhibits stearoyl-CoA 9-desaturase activity\; is involved in several processes, including cation transport, collagen and cuticulin-based cuticle development, and defecation\; is expressed in head neurons, tail neurons, the body wall musculature, the intestine, and the pharynx.
328	WBGene00004076	W09B6.1	Metabolism	Metabolism: lipid	Metabolism: lipid: fatty acid	pod-2 is an ortholog of human ACACB\; is predicted to have acetyl-CoA carboxylase activity\; is involved in several processes, including establishment or maintenance of epithelial cell apical\/basal polarity, fatty acid biosynthetic process, and nematode larval development\; is expressed in the epithelial system, the intestine, and the reproductive system.
976	WBGene00012131	T28F3.5	Metabolism	Metabolism: lipid	Metabolism: lipid: fatty acid	T28F3.5 is an ortholog of human ACACB\; is predicted to have ATP binding activity and acetyl-CoA carboxylase activity.
1059	WBGene00012911	Y46G5A.21	Metabolism	Metabolism: lipid	Metabolism: lipid: glycerolipid	acl-7 is an ortholog of human GNPAT\; is predicted to have O-acyltransferase activity\; human orthologs of this gene are implicated in rhizomelic chondrodysplasia punctata type 2.
984	WBGene00012148	VF13D12L.1	Metabolism	Metabolism: lipid	Metabolism: lipid: glycerolipid	inos-1 is an ortholog of human ISYNA1\; is predicted to have inositol-3-phosphate synthase activity\; is expressed in the germ line.
1806	WBGene00021677	Y48G1C.4	Metabolism	Metabolism: lipid	Metabolism: lipid: glycerolipid	pgs-1 is an ortholog of human PGS1\; is predicted to have CDP-diacylglycerol-glycerol-3-phosphate 3-phosphatidyltransferase activity\; is involved in regulation of cell proliferation and regulation of mitochondrial membrane potential.
1642	WBGene00020007	R11F4.1	Metabolism	Metabolism: lipid	Metabolism: lipid: glycerolipid	R11F4.1 is an ortholog of human GK (glycerol kinase) and GK2 (glycerol kinase 2)\; is predicted to have ATP binding activity and glycerol kinase activity\; is expressed in the body wall musculature, the gonadal sheath cell, the intestine, and the pharynx\; human orthologs of this gene are implicated in glycerol kinase deficiency.
1864	WBGene00022347	Y82E9BR.14	Metabolism	Metabolism: lipid	Metabolism: lipid: glycerolipid	Y82E9BR.14 is an ortholog of human GLTP\; is predicted to have intermembrane lipid transfer activity\; is expressed in the intestine, the nervous system, the rectal gland cell, and the reproductive system.
1077	WBGene00013050	Y50E8A.7	Metabolism	Metabolism: lipid	Metabolism: lipid: lipase	lipl-8 is an ortholog of human LIPJ (lipase J), LIPK (lipase K), and LIPF (lipase F, gastric type)\; is predicted to have hydrolase activity, acting on ester bonds\; human orthologs of this gene are implicated in autosomal recessive congenital ichthyosis 8 and lysosomal and lipase deficiency.
532	WBGene00007361	C06B3.2	Metabolism	Metabolism: lipid	Metabolism: lipid: o-acyl transferase	oac-3 is predicted to have transferase activity, transferring acyl groups other than amino-acyl groups.
1721	WBGene00020864	T27E4.6	Metabolism	Metabolism: lipid	Metabolism: lipid: o-acyl transferase	oac-50 is predicted to have transferase activity, transferring acyl groups.
1738	WBGene00020976	W03B1.7	Metabolism	Metabolism: lipid	Metabolism: lipid: o-acyl transferase	oac-51 is predicted to have transferase activity, transferring acyl groups other than amino-acyl groups.
1739	WBGene00020977	W03B1.8	Metabolism	Metabolism: lipid	Metabolism: lipid: o-acyl transferase	oac-52 is predicted to have transferase activity, transferring acyl groups other than amino-acyl groups.
1002	WBGene00012323	W07A12.6	Metabolism	Metabolism: lipid	Metabolism: lipid: o-acyl transferase	oac-54 is predicted to have transferase activity, transferring acyl groups other than amino-acyl groups.
1102	WBGene00013450	Y67A10A.1	Metabolism	Metabolism: lipid	Metabolism: lipid: o-acyl transferase	oac-56 is predicted to have transferase activity, transferring acyl groups other than amino-acyl groups.
586	WBGene00007833	C31A11.5	Metabolism	Metabolism: lipid	Metabolism: lipid: o-acyl transferase	oac-6 is predicted to have transferase activity, transferring acyl groups other than amino-acyl groups.
587	WBGene00007835	C31A11.7	Metabolism	Metabolism: lipid	Metabolism: lipid: o-acyl transferase	oac-7 is predicted to have transferase activity, transferring acyl groups other than amino-acyl groups.
218	WBGene00003060	Y47G6A.23	Metabolism	Metabolism: lipid	Metabolism: lipid: other	lpd-3 is an ortholog of human KIAA1109\; is expressed in the intestine\; is predicted to encode a protein with the following domains: Fragile site-associated protein, C-terminal and Protein KIAA1109.
54	WBGene00000514	F22F7.5	Metabolism	Metabolism: lipid	Metabolism: lipid: phospholipid	ckb-4 is an ortholog of human CHKA and CHKB\; exhibits choline kinase activity\; is involved in CDP-choline pathway\; human orthologs of this gene are implicated in megaconial type congenital muscular dystrophy.
940	WBGene00011756	T13H5.2	Metabolism	Metabolism: lipid	Metabolism: lipid: phospholipid	ctg-2 is affected by several genes including daf-2, let-7, and gld-1 based on microarray, proteomic, and RNA-seq studies\; is affected by nine chemicals including aldicarb, 4-bromodiphenyl ether, and Alovudine based on microarray and RNA-seq studies\; is predicted to encode a protein with the following domains: CRAL-TRIO lipid binding domain, GOLD domain superfamily, and CRAL-TRIO lipid binding domain superfamily.
782	WBGene00009824	F47G4.3	Metabolism	Metabolism: lipid	Metabolism: lipid: phospholipid	gpdh-1 is an ortholog of human GPD1 and GPD1L\; is predicted to have glycerol-3-phosphate dehydrogenase (quinone) activity\; is expressed in the hypodermis and the intestine\; human orthologs of this gene are implicated in Brugada syndrome 2.
1346	WBGene00016531	C39D10.3	Metabolism	Metabolism: lipid	Metabolism: lipid: phospholipid	pcyt-2.2 is an ortholog of human PCYT2\; is predicted to have nucleotidyltransferase activity\; is expressed in the body wall musculature.
1188	WBGene00015159	B0361.5	Metabolism	Metabolism: lipid	Metabolism: lipid: phospholipid	psd-1 is an ortholog of human PISD\; is predicted to have phosphatidylserine decarboxylase activity.
1570	WBGene00019166	H06H21.10	Metabolism	Metabolism: lipid	Metabolism: lipid: phospholipid	tat-2 is an ortholog of human ATP8B2 (ATPase phospholipid transporting 8B2) and ATP8B4 (ATPase phospholipid transporting 8B4 (putative))\; is predicted to have ATP binding activity, magnesium ion binding activity, and phospholipid-translocating ATPase activity\; is involved in sterol metabolic process\; is expressed in several tissues, including the alimentary system, the excretory secretory system, and the reproductive system.
1790	WBGene00021497	Y40C5A.4	Metabolism	Metabolism: lipid	Metabolism: lipid: phospholipid	Y40C5A.4 is predicted to have glycerophosphodiester phosphodiesterase activity\; is expressed in the AIYL and the AIYR.
911	WBGene00011517	T06C12.10	Metabolism	Metabolism: lipid	Metabolism: lipid: sphingolipid	cgt-1 is an ortholog of human UGCG (UDP-glucose ceramide glucosyltransferase)\; is predicted to have ceramide glucosyltransferase activity and dihydroceramide glucosyltransferase activity\; is involved in glucosylceramide biosynthetic process, nematode larval development, and regulation of protein localization to basolateral plasma membrane\; is expressed in several tissues, including the alimentary system and the excretory system.
1461	WBGene00017996	F33D4.4	Metabolism	Metabolism: lipid	Metabolism: lipid: sphingolipid	F33D4.4 is an ortholog of human DEGS1 (delta 4-desaturase, sphingolipid 1) and DEGS2 (delta 4-desaturase, sphingolipid 2)\; is predicted to have sphingolipid delta-4 desaturase activity.
597	WBGene00007918	C34C6.5	Metabolism	Metabolism: lipid	Metabolism: lipid: sphingolipid	sphk-1 is an ortholog of human SPHK2\; is predicted to have D-erythro-sphingosine kinase activity\; is involved in positive regulation of acetylcholine secretion, neurotransmission and regulation of locomotion\; localizes to the axon, neuronal cell body, and presynaptic periactive zone\; is expressed in several tissues, including the body wall musculature, the excretory canal, the hypodermis, the intestine, and the nervous system.
962	WBGene00011932	T22G5.5	Metabolism	Metabolism: lipid	Metabolism: lipid: sphingolipid	sptl-3 is an ortholog of human SPTLC2 and SPTLC3\; is predicted to have pyridoxal phosphate binding activity and serine C-palmitoyltransferase activity\; human orthologs of this gene are implicated in hereditary sensory and autonomic neuropathy type 1C.
1088	WBGene00013197	Y54E5A.1	Metabolism	Metabolism: lipid	Metabolism: lipid: sphingolipid	ttm-5 is an ortholog of human DEGS1 (delta 4-desaturase, sphingolipid 1) and DEGS2 (delta 4-desaturase, sphingolipid 2)\; is predicted to have sphingolipid delta-4 desaturase activity\; is expressed in the nervous system.
1734	WBGene00020947	W02F12.2	Metabolism	Metabolism: lipid	Metabolism: lipid: sphingolipid	W02F12.2 is an ortholog of human ACER1 (alkaline ceramidase 1)\; is predicted to have N-acylsphingosine amidohydrolase activity.
1413	WBGene00017429	F13D11.4	Metabolism	Metabolism: lipid	Metabolism: lipid: sterol	F13D11.4 is predicted to have 3-beta-hydroxy-delta5-steroid dehydrogenase activity.
722	WBGene00009153	F26D2.15	Metabolism	Metabolism: lipid	Metabolism: lipid: sterol	F26D2.15 is an ortholog of human HSD17B14\; is predicted to encode a protein with the following domains: Short-chain dehydrogenase\/reductase SDR and NAD(P)-binding domain superfamily.
734	WBGene00009236	F28H7.2	Metabolism	Metabolism: lipid	Metabolism: lipid: sterol	F28H7.2 is an ortholog of human HSD17B14\; is predicted to encode a protein with the following domains: Short-chain dehydrogenase\/reductase SDR and NAD(P)-binding domain superfamily.
692	WBGene00008832	F14H8.1	Metabolism	Metabolism: lipid	Metabolism: lipid: sterol	obr-2 is an ortholog of human OSBPL2 (oxysterol binding protein like 2)\; human orthologs of this gene are implicated in autosomal dominant nonsyndromic deafness 67\; human OSBPL2 exhibits cholesterol binding activity.
1636	WBGene00019886	R05D8.9	Metabolism	Metabolism: lipid	Metabolism: lipid: sterol	R05D8.9 is an ortholog of human HSD17B14\; is predicted to encode a protein with the following domains: Short-chain dehydrogenase\/reductase SDR and NAD(P)-binding domain superfamily.
533	WBGene00007363	C06B3.4	Metabolism	Metabolism: lipid	Metabolism: lipid: sterol	stdh-1 is an ortholog of human HSD17B12 (hydroxysteroid 17-beta dehydrogenase 12)\; is predicted to have oxidoreductase activity\; is expressed in the body wall musculature, the head, the intestine, the nervous system, and the tail.
262	WBGene00003639	K10C3.6	Metabolism	Metabolism: lipid	Metabolism: lipid: transcriptional regulator	nhr-49 is an ortholog of human HNF4A (hepatocyte nuclear factor 4 alpha) and HNF4G (hepatocyte nuclear factor 4 gamma)\; is predicted to have several functions, including regulation of cellular process, sequence-specific DNA binding activity, and zinc ion binding activity\; is involved in determination of adult lifespan, positive regulation of transcription from RNA polymerase II promoter in response to stress, and regulation of fatty acid metabolic process\; localizes to the cytoplasm and nucleus\; is expressed in several tissues, including the ABalappaa, the hyp7 precursor cell, the hypodermis, the muscular system, and the ventral cord blast cell\; human orthologs of this gene are implicated in maturity-onset diabetes of the young type 1 and type 2 diabetes mellitus.
361	WBGene00004735	Y47D3B.7	Metabolism	Metabolism: lipid	Metabolism: lipid: transcriptional regulator	sbp-1 is an ortholog of human SREBF1 (sterol regulatory element binding transcription factor 1) and SREBF2 (sterol regulatory element binding transcription factor 2)\; exhibits DNA-binding activity transcription factor activity\; is involved in several processes, including determination of adult lifespan, locomotion, and positive regulation of lipid storage\; localizes to the nucleus\; is expressed in amphid neurons, the intestine, and the terminal bulb.
82	WBGene00000833	T20G5.2	Metabolism	Metabolism: mitochondria	Metabolism: mitochondria: citric acid cycle	cts-1 is an ortholog of human CS\; is predicted to have citrate (Si)-synthase activity\; localizes to the mitochondrion\; is expressed in several tissues, including the alimentary system, the excretory cell, the muscular system, the nervous system, and the reproductive system.
1703	WBGene00020679	T22B11.5	Metabolism	Metabolism: mitochondria	Metabolism: mitochondria: citric acid cycle	ogdh-1 is an ortholog of human OGDH and OGDHL\; is predicted to have oxoglutarate dehydrogenase (succinyl-transferring) activity\; localizes to the mitochondrion\; is expressed in several tissues, including the alimentary system, the head, the muscular system, the nervous system, and the reproductive system.
347	WBGene00004258	D2023.2	Metabolism	Metabolism: mitochondria	Metabolism: mitochondria: citric acid cycle	pyc-1 is an ortholog of human Pc\; is predicted to have several functions, including anion binding activity, metal ion binding activity, and pyruvate carboxylase activity\; localizes to the mitochondrion\; human orthologs of this gene are implicated in pyruvate carboxylase deficiency disease.
635	WBGene00008225	C50B8.3	Metabolism	Metabolism: mitochondria	Metabolism: mitochondria: complex I	nuaf-1 is an ortholog of human NDUFAF1 (NADH:ubiquinone oxidoreductase complex assembly factor 1)\; is involved in mitochondrial respiratory chain complex I assembly\; human orthologs of this gene are implicated in mitochondrial complex I deficiency.
954	WBGene00011875	T20G5.14	Metabolism	Metabolism: mitochondria	Metabolism: mitochondria: cytochrome c oxidase assembly factor	cox-14 is enriched in the AFD, the ASER, and the germ line based on RNA-seq studies\; is affected by several genes including daf-2, daf-12, and prg-1 based on tiling array, RNA-seq, and microarray studies\; is affected by Rotenone and stavudine based on RNA-seq studies\; is predicted to encode a protein with the following domain: Cytochrome c oxidase assembly protein COX14.
1706	WBGene00020735	T23F2.2	Metabolism	Metabolism: mitochondria	Metabolism: mitochondria: cytochrome c oxidase assembly factor	T23F2.2 is enriched in the muscle cell and the nervous system based on RNA-seq and microarray studies\; is affected by several genes including daf-2, glp-1, and pgl-1 based on RNA-seq and microarray studies\; is affected by stavudine, Chlorpyrifos, and Diazinon based on RNA-seq and microarray studies.
735	WBGene00009246	F29C12.4	Metabolism	Metabolism: mitochondria	Metabolism: mitochondria: gene expression	gfm-1 is an ortholog of human GFM1\; is predicted to have GTPase activity and translation elongation factor activity\; human orthologs of this gene are implicated in combined oxidative phosphorylation deficiency.
1370	WBGene00016789	C49G7.11	Metabolism	Metabolism: mitochondria	Metabolism: mitochondria: other	djr-1.2 is an ortholog of human PARK7 (Parkinsonism associated deglycase)\; is predicted to have lyase activity\; is involved in several processes, including carboxylic acid metabolic process, cellular response to aldehyde, and glyoxal metabolic process\; localizes to the cytoplasm\; is expressed in several tissues, including the alimentary system, the coelomocyte, the excretory cell, the nervous system, and the reproductive system\; is used to study Parkinson's disease\; human orthologs of this gene are implicated in autosomal recessive early-onset Parkinson's disease 7.
1536	WBGene00018758	F53E10.1	Metabolism	Metabolism: mitochondria	Metabolism: mitochondria: other	F53E10.1 is an ortholog of human MARC1 and MARC2\; is predicted to have catalytic activity, molybdenum ion binding activity, and pyridoxal phosphate binding activity\; is expressed in several tissues, including the excretory cell, the head, the hypodermis, the intestine, and the reproductive system.
1037	WBGene00012608	Y38F1A.6	Metabolism	Metabolism: mitochondria	Metabolism: mitochondria: other	hphd-1 is an ortholog of human ADHFE1 (alcohol dehydrogenase, iron containing 1)\; is predicted to have hydroxyacid-oxoacid transhydrogenase activity\; is expressed in several tissues, including the alimentary system, the hypodermis, the muscular system, and the reproductive system.
858	WBGene00010791	K12G11.4	Metabolism	Metabolism: mitochondria	Metabolism: mitochondria: other	sodh-2 is predicted to have alcohol dehydrogenase (NAD) activity and metal ion binding activity.
1860	WBGene00022307	Y77E11A.2	Metabolism	Metabolism: mitochondria	Metabolism: mitochondria: other	Y77E11A.2 is an ortholog of human NADK2\; is predicted to have NAD+ kinase activity.
1103	WBGene00013464	Y67H2A.7	Metabolism	Metabolism: mitochondria	Metabolism: mitochondria: protease	Y67H2A.7 is an ortholog of human MIPEP (mitochondrial intermediate peptidase)\; is predicted to have metal ion binding activity and metalloendopeptidase activity.
860	WBGene00010805	M01E5.2	Metabolism	Metabolism: mitochondria	Metabolism: mitochondria: ribosome	M01E5.2 is an ortholog of human MTG2\; is predicted to have GTP binding activity, GTPase activity, and magnesium ion binding activity.
992	WBGene00012244	W04D2.5	Metabolism	Metabolism: mitochondria	Metabolism: mitochondria: ribosome	mrps-11 is an ortholog of human MRPS11 (mitochondrial ribosomal protein S11)\; is predicted to be a structural constituent of ribosome.
658	WBGene00008452	E02A10.1	Metabolism	Metabolism: mitochondria	Metabolism: mitochondria: ribosome	mrps-5 is an ortholog of human MRPS5 (mitochondrial ribosomal protein S5)\; is predicted to have RNA binding activity.
958	WBGene00011897	T21C9.12	Metabolism	Metabolism: mitochondria	Metabolism: mitochondria: transporter	scpl-4 is an ortholog of human TIMM50 (translocase of inner mitochondrial membrane 50)\; human TIMM50 exhibits several functions, including dephosphorylation, interleukin-2 receptor binding activity, and ribonucleoprotein complex binding activity.
1996	WBGene00044648	R144.13	Metabolism	Metabolism: mitochondria	Metabolism: mitochondria: ubiquinone	R144.13 is an ortholog of human COQ10A and COQ10B\; is predicted to encode a protein with the following domains: Coenzyme Q-binding protein COQ10, START domain and START-like domain superfamily.
795	WBGene00009908	F49H6.5	Metabolism	Metabolism: molybdenum cofactor	Metabolism: molybdenum cofactor	F49H6.5 is an ortholog of human Mocs1\; is predicted to have 4 iron, 4 sulfur cluster binding activity, catalytic activity, and metal ion binding activity\; human orthologs of this gene are implicated in molybdenum cofactor deficiency type A.
234	WBGene00003384	T06H11.4	Metabolism	Metabolism: molybdenum cofactor	Metabolism: molybdenum cofactor	moc-1 is an ortholog of human GPHN\; is expressed in several tissues, including the alimentary system, the muscular system, the reproductive system, and the tail\; human orthologs of this gene are implicated in hyperekplexia 1 and molybdenum cofactor deficiency type C\; human GPHN exhibits molybdopterin cofactor binding activity and nitrate reductase activity.
235	WBGene00003385	W01A11.6	Metabolism	Metabolism: molybdenum cofactor	Metabolism: molybdenum cofactor	moc-2 is enriched in the hypodermis, the nervous system, and the sensillum based on tiling array, RNA-seq, and microarray studies\; is affected by several genes including lin-35, fog-2, and pgl-1 based on microarray and RNA-seq studies\; is affected by Ethosuximide, Sirolimus, and cholesterol based on microarray studies\; is predicted to encode a protein with the following domains: MoaB\/Mog domain and MoaB\/Mog-like domain superfamily.
1345	WBGene00016509	C37H5.6	Metabolism	Metabolism: nucleotide	Metabolism: nucleotide	adss-1 is an ortholog of human ADSSL1 and AdSS\; is predicted to have GTP binding activity, adenylosuccinate synthase activity, and metal ion binding activity\; is expressed in several tissues, including the alimentary system, the hypodermis, the muscular system, the nervous system, and the reproductive system.
1209	WBGene00015298	C01F1.3	Metabolism	Metabolism: nucleotide	Metabolism: nucleotide	C01F1.3 is an ortholog of human TGDS (TDP-glucose 4,6-dehydratase)\; is predicted to encode a protein with the following domain: NAD(P)-binding domain superfamily.
1233	WBGene00015551	C06G3.5	Metabolism	Metabolism: nucleotide	Metabolism: nucleotide	C06G3.5 is an ortholog of human ADA (adenosine deaminase)\; is predicted to have deaminase activity\; is expressed in several tissues, including the alimentary system, the muscular system, the nervous system, and the reproductive system\; human orthologs of this gene are implicated in adenosine deaminase deficiency.
1262	WBGene00015781	C14F11.6	Metabolism	Metabolism: nucleotide	Metabolism: nucleotide	C14F11.6 is predicted to have dTDP-4-dehydrorhamnose 3,5-epimerase activity.
91	WBGene00000964	C47E12.8	Metabolism	Metabolism: nucleotide	Metabolism: nucleotide	dhp-2 is an ortholog of human DPYSL3, DPYSL2, and CRMP1\; exhibits hydrolase activity, acting on carbon-nitrogen (but not peptide) bonds, in cyclic amides\; is involved in pyrimidine nucleobase catabolic process\; localizes to the cytoplasm\; is expressed in the body wall musculature.
1024	WBGene00012460	Y17G7B.4	Metabolism	Metabolism: nucleotide	Metabolism: nucleotide	dhps-1 is an ortholog of human DHPS\; is predicted to have deoxyhypusine synthase activity.
699	WBGene00008948	F19B6.1	Metabolism	Metabolism: nucleotide	Metabolism: nucleotide	F19B6.1 is an ortholog of human UCKL1\; is predicted to have ATP binding activity and uridine kinase activity\; is involved in embryo development\; is expressed in the body wall musculature, the hypodermis, the pharynx, and the reproductive system.
250	WBGene00003585	Y87G2A.14	Metabolism	Metabolism: nucleotide	Metabolism: nucleotide	ndx-8 is an ortholog of human NUDT7\; exhibits acetyl-CoA hydrolase activity, hydroxymethylglutaryl-CoA hydrolase activity, and succinyl-CoA hydrolase activity\; is involved in coenzyme A catabolic process\; localizes to the intracellular organelle.
1821	WBGene00021882	Y54G2A.17	Metabolism	Metabolism: nucleotide	Metabolism: nucleotide	nprt-1 is an ortholog of human NAPRT\; is predicted to have nicotinate phosphoribosyltransferase activity\; is expressed in the intestine, the nervous system, and the reproductive system.
1800	WBGene00021628	Y47D9A.1	Metabolism	Metabolism: nucleotide	Metabolism: nucleotide	Y47D9A.1 is an ortholog of human GMPPA\; is predicted to have nucleotidyltransferase activity.
1053	WBGene00012860	Y45F3A.3	Metabolism	Metabolism: other	Metabolism: other	acdh-11 is predicted to have nucleotide binding activity and oxidoreductase activity, acting on the CH-CH group of donors\; is expressed in several tissues, including the alimentary system, the head, the hypodermis, and the nervous system.
846	WBGene00010615	K07A1.9	Metabolism	Metabolism: other	Metabolism: other	ate-1 is an ortholog of human Ate1\; is predicted to have arginyltransferase activity.
1210	WBGene00015336	C02D5.2	Metabolism	Metabolism: other	Metabolism: other	C02D5.2 is an ortholog of human IFI30\; human IFI30 exhibits oxidoreductase activity, acting on a sulfur group of donors.
545	WBGene00007438	C08E8.2	Metabolism	Metabolism: other	Metabolism: other	C08E8.2 is an ortholog of human APMAP\; is predicted to have strictosidine synthase activity.
1239	WBGene00015635	C09D4.4	Metabolism	Metabolism: other	Metabolism: other	C09D4.4 is an ortholog of human FAM135A and FAM135B\; is predicted to encode a protein with the following domains: Domain of unknown function DUF676, lipase-like and Alpha\/Beta hydrolase fold.
1354	WBGene00016657	C44E12.1	Metabolism	Metabolism: other	Metabolism: other	C44E12.1 is predicted to have hydrolase activity.
1355	WBGene00016664	C45E5.1	Metabolism	Metabolism: other	Metabolism: other	C45E5.1 is an ortholog of human PDXP (pyridoxal phosphatase) and PGP\; is predicted to have phosphatase activity.
634	WBGene00008222	C50B6.9	Metabolism	Metabolism: other	Metabolism: other	C50B6.9 is an ortholog of human ABHD10 (abhydrolase domain containing 10)\; human ABHD10 exhibits hydrolase activity, hydrolyzing O-glycosyl compounds.
624	WBGene00008133	C47B2.7	Metabolism	Metabolism: other	Metabolism: other	efsc-1 is an ortholog of human EEFSEC\; is predicted to have GTP binding activity, GTPase activity, and translation elongation factor activity\; is involved in selenocysteine incorporation.
1428	WBGene00017640	F20D6.11	Metabolism	Metabolism: other	Metabolism: other	F20D6.11 is an ortholog of human AIFM3\; is predicted to have 2 iron, 2 sulfur cluster binding activity, flavin adenine dinucleotide binding activity, and oxidoreductase activity\; is expressed in the muscular system, the pharynx, the reproductive system, and the tail.
1435	WBGene00017720	F22F7.2	Metabolism	Metabolism: other	Metabolism: other	F22F7.2 is an ortholog of human SCCPDH\; is predicted to have oxidoreductase activity\; is expressed in the intestine.
721	WBGene00009140	F26A3.1	Metabolism	Metabolism: other	Metabolism: other	F26A3.1 is an ortholog of human LDAH\; is predicted to encode a protein with the following domains: Lipid droplet-associated hydrolase and Alpha\/Beta hydrolase fold.
744	WBGene00009335	F32D8.13	Metabolism	Metabolism: other	Metabolism: other	F32D8.13 is an ortholog of human PMVK\; is predicted to have ATP binding activity and phosphomevalonate kinase activity.
1504	WBGene00018465	F45E1.4	Metabolism	Metabolism: other	Metabolism: other	F45E1.4 is an ortholog of human NANP (N-acetylneuraminic acid phosphatase)\; is predicted to have hydrolase activity.
1516	WBGene00018610	F48E8.3	Metabolism	Metabolism: other	Metabolism: other	F48E8.3 is predicted to have succinate dehydrogenase activity\; is expressed in the excretory cell.
1607	WBGene00019522	K08B12.3	Metabolism	Metabolism: other	Metabolism: other	K08B12.3 is an ortholog of human HDHD2 (haloacid dehalogenase like hydrolase domain containing 2)\; human HDHD2 exhibits enzyme binding activity.
213	WBGene00002983	C54G7.3	Metabolism	Metabolism: other	Metabolism: other	lgx-1 is predicted to have hydrolase activity, acting on carbon-nitrogen (but not peptide) bonds\; is expressed in the somatic cell.
1400	WBGene00017304	F09F7.7	Metabolism	Metabolism: other	Metabolism: other	nmad-1 is an ortholog of human ALKBH4 (alkB homolog 4, lysine demethylase)\; exhibits oxidative DNA demethylase activity\; is involved in oxidative DNA demethylation\; is expressed in the alimentary system, the digestive tract, the epithelial system, and the muscular system.
1692	WBGene00020556	T19B4.1	Metabolism	Metabolism: other	Metabolism: other	pamn-1 is an ortholog of human PAM\; is predicted to have copper ion binding activity, peptidylamidoglycolate lyase activity, and peptidylglycine monooxygenase activity\; is expressed in the alimentary system, the digestive tract, the head, and the nervous system.
313	WBGene00003966	C27H5.1	Metabolism	Metabolism: other	Metabolism: other	pdl-1 is an ortholog of human PDE6D (phosphodiesterase 6D)\; is predicted to have 3',5'-cyclic-nucleotide phosphodiesterase activity\; is expressed in the head, the nervous system, and the pharynx\; human orthologs of this gene are implicated in Joubert syndrome 22.
812	WBGene00010160	F56G4.5	Metabolism	Metabolism: other	Metabolism: other	png-1 is an ortholog of human NGLY1\; exhibits peptide-N4-(N-acetyl-beta-glucosaminyl)asparagine amidase activity, protein disulfide oxidoreductase activity, and protein-disulfide reductase activity\; is involved in several processes, including cell redox homeostasis, cellular protein metabolic process, and negative regulation of collateral sprouting\; localizes to the cytoplasm\; is expressed in several tissues, including the alimentary system, the body wall musculature, the nervous system, and the reproductive system\; human orthologs of this gene are implicated in NGLY1-deficiency.
346	WBGene00004257	K09C8.5	Metabolism	Metabolism: other	Metabolism: other	pxn-2 is an ortholog of human PXDN (peroxidasin) and PXDNL (peroxidasin like)\; is predicted to have heme binding activity and peroxidase activity\; is involved in several processes, including basement membrane organization, embryonic body morphogenesis, and generation of neurons\; localizes to the basement membrane\; is expressed in the PVQL, the PVQR, the hypodermis, and the vulval muscle.
1724	WBGene00020875	T28A11.13	Metabolism	Metabolism: other	Metabolism: other	T28A11.13 is an ortholog of human NXNL1 (nucleoredoxin like 1) and NXNL2 (nucleoredoxin like 2)\; is predicted to encode a protein with the following domains: Thioredoxin-like fold and Thioredoxin-like superfamily.
981	WBGene00012142	T28H10.1	Metabolism	Metabolism: other	Metabolism: other	T28H10.1 is an ortholog of human AASDHPPT\; is predicted to have holo-[acyl-carrier-protein] synthase activity and magnesium ion binding activity.
1147	WBGene00014027	ZK637.9	Metabolism	Metabolism: other	Metabolism: other	tpk-1 is an ortholog of human TPK1\; is predicted to have several functions, including ATP binding activity, thiamine binding activity, and transferase activity, transferring phosphorus-containing groups\; is expressed in the body wall musculature and the pharyngeal muscle cell.
1006	WBGene00012356	W09D6.1	Metabolism	Metabolism: other	Metabolism: other	W09D6.1 is an ortholog of human AASDH (aminoadipate-semialdehyde dehydrogenase)\; is predicted to have catalytic activity.
1041	WBGene00012692	Y39B6A.33	Metabolism	Metabolism: other	Metabolism: other	Y39B6A.33 is an ortholog of human GLTSCR2\; is involved in positive regulation of cellular respiration\; localizes to the nucleolus.
1826	WBGene00021917	Y55D5A.3	Metabolism	Metabolism: other	Metabolism: other	Y55D5A.3 is an ortholog of human NAAA\; human NAAA exhibits hydrolase activity, acting on carbon-nitrogen (but not peptide) bonds and transcription factor binding activity.
1758	WBGene00021183	Y9C9A.16	Metabolism	Metabolism: other	Metabolism: other	Y9C9A.16 is an ortholog of human SQRDL\; is predicted to have oxidoreductase activity.
1162	WBGene00014241	ZK1251.3	Metabolism	Metabolism: other	Metabolism: other	ZK1251.3 is an ortholog of human SRD5A1\; is predicted to have 3-oxo-5-alpha-steroid 4-dehydrogenase activity.
1141	WBGene00013962	ZK287.1	Metabolism	Metabolism: other	Metabolism: other	ZK287.1 is predicted to have hydrolase activity, acting on carbon-nitrogen (but not peptide) bonds, in cyclic amidines and zinc ion binding activity\; is expressed in the head, the intestine, the nervous system, and the tail.
1397	WBGene00017272	F08F8.7	Metabolism	Metabolism: pentose phosphate pathway	Metabolism: pentose phosphate pathway	F08F8.7 is an ortholog of human RPE\; is predicted to have metal ion binding activity and ribulose-phosphate 3-epimerase activity\; is expressed in the intestine.
780	WBGene00009811	F47B8.10	Metabolism	Metabolism: pentose phosphate pathway	Metabolism: pentose phosphate pathway	F47B8.10 is an ortholog of human SLC37A4\; is predicted to have transmembrane transporter activity\; human orthologs of this gene are implicated in glycogen storage disease I.
18	WBGene00000139	F25C8.2	Metabolism	Metabolism: polyamine	Metabolism: polyamine	amx-3 is an ortholog of human Smox\; is predicted to have oxidoreductase activity.
299	WBGene00003844	K11C4.4	Metabolism	Metabolism: polyamine	Metabolism: polyamine	odc-1 is an ortholog of human AZIN1, AZIN2, and Odc1\; is predicted to have ornithine decarboxylase activity\; is expressed in the intestine and the male gonad.
92	WBGene00000990	C04F6.5	Metabolism	Metabolism: short chain dehydrogenase	Metabolism: short chain dehydrogenase	dhs-27 is an ortholog of human HSD17B12 (hydroxysteroid 17-beta dehydrogenase 12), HSD17B3 (hydroxysteroid 17-beta dehydrogenase 3), and HSDL1 (hydroxysteroid dehydrogenase like 1)\; is predicted to have oxidoreductase activity.
1288	WBGene00016019	C23H3.3	mRNA functions	mRNA functions: binding	mRNA functions: binding: KH	ascc-1 is an ortholog of human ASCC1\; is predicted to have RNA binding activity\; human orthologs of this gene are implicated in Barrett's esophagus.
315	WBGene00003978	Y119D3B.17	mRNA functions	mRNA functions: binding	mRNA functions: binding: KH	pes-4 is an ortholog of human PCBP2, PCBP1, and PCBP3\; is predicted to have RNA binding activity\; is expressed in the pharynx and the rectal epithelium.
1094	WBGene00013325	Y57G11C.36	mRNA functions	mRNA functions: binding	mRNA functions: binding: KH	Y57G11C.36 is an ortholog of human QKI\; is predicted to have RNA binding activity.
1266	WBGene00015811	C16A3.6	mRNA functions	mRNA functions: binding	mRNA functions: binding: other	C16A3.6 is an ortholog of human MAK16 (MAK16 homolog)\; human MAK16 exhibits RNA binding activity.
425	WBGene00006321	T22B2.4	mRNA functions	mRNA functions: binding	mRNA functions: binding: RBM	sup-12 is an ortholog of human RBM24 (RNA binding motif protein 24) and RBM38 (RNA binding motif protein 38)\; exhibits pre-mRNA intronic binding activity and single-stranded RNA binding activity\; is involved in several processes, including alternative mRNA splicing, via spliceosome, regulation of actin cytoskeleton organization, and regulation of alternative mRNA splicing, via spliceosome\; localizes to the nuclear speck and ribonucleoprotein complex\; is expressed in the alimentary system, the digestive tract, the muscular system, and the reproductive system.
429	WBGene00006367	ZK1067.6	mRNA functions	mRNA functions: binding	mRNA functions: binding: RBM	sym-2 is an ortholog of human ESRP1 (epithelial splicing regulatory protein 1) and ESRP2 (epithelial splicing regulatory protein 2)\; is predicted to have RNA binding activity\; is involved in embryo development, embryonic body morphogenesis, and multicellular organismal movement.
484	WBGene00006807	C17D12.2	mRNA functions	mRNA functions: binding	mRNA functions: binding: RBM	unc-75 is an ortholog of human CELF4 (CUGBP Elav-like 4) and CELF5 (CUGBP Elav-like 5)\; exhibits single-stranded RNA binding activity\; is involved in several processes, including cholinergic synaptic transmission, modulation of chemical synaptic transmission, and regulation of alternative mRNA splicing, via spliceosome\; localizes to the nuclear speck\; is expressed in the nervous system and the pharyngeal gland cell.
2034	WBGene00045401	T26F2.3	mRNA functions	mRNA functions: processing	mRNA functions: processing: decapping	eol-1 is predicted to have 5'-3' exonuclease activity, RNA pyrophosphohydrolase activity, and mRNA binding activity\; is involved in regulation of olfactory learning\; is expressed in the head, the nervous system, and the reproductive system.
1267	WBGene00015813	C16A3.8	mRNA functions	mRNA functions: processing	mRNA functions: processing: export	thoc-2 is an ortholog of human THOC2 (THO complex 2)\; is predicted to encode a protein with the following domains: THO complex, subunitTHOC2, C-terminal, THO complex, subunitTHOC2, N-terminal, and THO complex subunit 2, N-terminal domain.
1840	WBGene00022087	Y69A2AR.16	mRNA functions	mRNA functions: processing	mRNA functions: processing: export	Y69A2AR.16 is an ortholog of human XPO4 (exportin 4)\; is predicted to encode a protein with the following domains: Armadillo-like helical and Armadillo-type fold.
1201	WBGene00015232	B0511.6	mRNA functions	mRNA functions: processing	mRNA functions: processing: helicase	B0511.6 is an ortholog of human DDX18 (DEAD-box helicase 18)\; is predicted to have ATP binding activity, RNA binding activity, and helicase activity\; is expressed in the head, the hypodermis, the intestine, the pharynx, and the tail.
821	WBGene00010260	F58E10.3	mRNA functions	mRNA functions: processing	mRNA functions: processing: helicase	ddx-17 is an ortholog of human DDX5 (DEAD-box helicase 5)\; is predicted to have ATP binding activity, helicase activity, and nucleic acid binding activity\; is involved in pre-miRNA processing\; is expressed in several tissues, including the alimentary system, the epithelial system, the muscular system, the nervous system, and the reproductive system.
124	WBGene00001258	Y80D3A.2	mRNA functions	mRNA functions: processing	mRNA functions: processing: helicase	emb-4 is an ortholog of human AQR (aquarius intron-binding spliceosomal factor)\; localizes to the nucleus\; is expressed in the embryonic cell.
1774	WBGene00021365	Y37E11AM.1	mRNA functions	mRNA functions: processing	mRNA functions: processing: helicase	smgl-2 is an ortholog of human DHX34 (DExH-box helicase 34)\; is predicted to have ATP binding activity and helicase activity\; is involved in nuclear-transcribed mRNA catabolic process.
367	WBGene00004879	C48B6.6	mRNA functions	mRNA functions: processing	mRNA functions: processing: NMD	smg-1 is an ortholog of human SMG1 (SMG1, nonsense mediated mRNA decay associated PI3K related kinase)\; is predicted to have protein serine\/threonine kinase activity\; is involved in several processes, including RNA catabolic process, RNA catabolic process, and animal organ development.
1363	WBGene00016721	C46G7.1	mRNA functions	mRNA functions: processing	mRNA functions: processing: nuclease	C46G7.1 is an ortholog of human RNASEK\; is predicted to have endoribonuclease activity.
355	WBGene00004382	F59A6.6	mRNA functions	mRNA functions: processing	mRNA functions: processing: nuclease	rnh-1.0 is an ortholog of human RNASEH1\; exhibits RNA-DNA hybrid ribonuclease activity\; is involved in RNA phosphodiester bond hydrolysis, endonucleolytic.
1045	WBGene00012730	Y39G8C.1	mRNA functions	mRNA functions: processing	mRNA functions: processing: nuclease	xrn-1 is an ortholog of human XRN1\; is predicted to have 5'-3' exonuclease activity and RNA binding activity\; is involved in determination of adult lifespan and negative regulation of cytoplasmic mRNA processing body assembly\; is expressed in the hypodermis and the rectum.
501	WBGene00006964	Y48B6A.3	mRNA functions	mRNA functions: processing	mRNA functions: processing: nuclease	xrn-2 is an ortholog of human XRN2\; exhibits 5'-3' exoribonuclease activity\; is involved in several processes, including miRNA catabolic process, negative regulation of gene silencing by miRNA, and regulation of development, heterochronic\; localizes to the nucleus\; is expressed in the M5 neuron, the PVT, the intestine, and the pharyngeal epithelial cell.
1817	WBGene00021843	Y54E10BR.4	mRNA functions	mRNA functions: processing	mRNA functions: processing: other	Y54E10BR.4 is an ortholog of human NOB1\; is predicted to have endoribonuclease activity and metal ion binding activity\; localizes to the cytoplasm\; is expressed in the nervous system.
737	WBGene00009289	F31D4.1	mRNA functions	mRNA functions: processing	mRNA functions: processing: RNA exosome	exos-7 is an ortholog of human EXOSC7 (exosome component 7)\; is predicted to have exonuclease activity\; is expressed in motor neurons.
431	WBGene00006399	ZK337.4	mRNA functions	mRNA functions: processing	mRNA functions: processing: splicing	tag-4 is affected by several genes including sir-2.1, hpl-2, and let-418 based on tiling array, RNA-seq, and microarray studies\; is affected by stavudine and Sirolimus based on RNA-seq and microarray studies.
465	WBGene00006697	Y92C3B.2	mRNA functions	mRNA functions: processing	mRNA functions: processing: splicing	uaf-1 is an ortholog of human U2AF2\; exhibits pre-mRNA 3'-splice site binding activity\; is involved in several processes, including developmental growth, embryo development, and embryonic body morphogenesis\; localizes to the nucleoplasm.
510	WBGene00007044	B0495.10	Muscle function	Muscle function	Muscle function	cpna-5 is an ortholog of human CPNE5 (copine 5), CPNE8 (copine 8), and CPNE9 (copine 9)\; is expressed in the nervous system\; is predicted to encode a protein with the following domains: Copine and von Willebrand factor A-like domain superfamily.
1458	WBGene00017980	F32B5.7	Muscle function	Muscle function	Muscle function	F32B5.7 is enriched in the muscle cell and the nervous system based on microarray, tiling array, and RNA-seq studies\; is affected by several genes including daf-12, hsf-1, and pgl-1 based on microarray, tiling array, and RNA-seq studies\; is affected by stavudine, Zidovudine, and Atrazine based on RNA-seq and microarray studies\; is predicted to encode a protein with the following domain: Glycine-rich domain-containing protein-like.
1285	WBGene00016006	C23F12.1	Muscle function	Muscle function	Muscle function	fln-2 is expressed in several tissues, including the alimentary system, the anal depressor muscle, the hypodermis, and the reproductive system\; is predicted to encode a protein with the following domains: Filamin\/ABP280 repeat, Immunoglobulin-like fold, Immunoglobulin E-set, and Filamin\/ABP280 repeat-like.
180	WBGene00002039	T10H10.1	Muscle function	Muscle function	Muscle function	hum-6 is an ortholog of human MYO7A (myosin VIIA) and MYO7B (myosin VIIB)\; exhibits transcription factor binding activity.
240	WBGene00003515	K12F2.1	Muscle function	Muscle function	Muscle function	myo-3 is an ortholog of human MYH3 (myosin heavy chain 3), MYH15 (myosin heavy chain 15), and MYH7B (myosin heavy chain 7B)\; exhibits motor activity\; is involved in locomotory behavior and positive regulation of ovulation\; localizes to the A band and striated muscle myosin thick filament\; is expressed in several tissues, including the gonad, the male, and the muscular system\; human orthologs of this gene are implicated in several diseases, including Carney complex, intrinsic cardiomyopathy (multiple), and muscle tissue disease (multiple).
1017	WBGene00012437	Y11D7A.14	Muscle function	Muscle function	Muscle function	nmy-3 is an ortholog of human MYH3 (myosin heavy chain 3), MYH15 (myosin heavy chain 15), and MYH7B (myosin heavy chain 7B)\; is predicted to have ATP binding activity, actin filament binding activity, and motor activity.
413	WBGene00006062	F30A10.8	Muscle function	Muscle function	Muscle function	stn-1 is an ortholog of human SNTA1 (syntrophin alpha 1), SNTB1 (syntrophin beta 1), and SNTB2 (syntrophin beta 2)\; exhibits acetylcholine transmembrane transporter activity and calcium channel regulator activity\; is involved in several processes, including acetylcholine transport, muscle cell cellular homeostasis, and negative regulation of ion transmembrane transporter activity\; localizes to the dystrophin-associated glycoprotein complex\; is expressed in several tissues, including the muscular system, the nervous system, and the reproductive system\; is used to study Duchenne muscular dystrophy\; human orthologs of this gene are implicated in long QT syndrome 12.
488	WBGene00006825	F13C5.6	Muscle function	Muscle function	Muscle function	unc-96 exhibits myosin binding activity\; is involved in locomotion, regulation of cytoskeleton organization, and striated muscle myosin thick filament assembly\; localizes to the M band and striated muscle myosin thick filament\; is expressed in the anal depressor muscle, the body wall musculature, and the pharyngeal muscle cell.
255	WBGene00003602	NA	NA	NA	NA	NA
731	WBGene00009199	NA	NA	NA	NA	NA
841	WBGene00010567	NA	NA	NA	NA	NA
960	WBGene00011905	NA	NA	NA	NA	NA
1066	WBGene00012971	NA	NA	NA	NA	NA
1117	WBGene00013682	NA	NA	NA	NA	NA
1120	WBGene00013715	NA	NA	NA	NA	NA
1122	WBGene00013733	NA	NA	NA	NA	NA
1216	WBGene00015370	NA	NA	NA	NA	NA
1222	WBGene00015431	NA	NA	NA	NA	NA
1306	WBGene00016117	NA	NA	NA	NA	NA
1319	WBGene00016229	NA	NA	NA	NA	NA
1340	WBGene00016454	NA	NA	NA	NA	NA
1342	WBGene00016463	NA	NA	NA	NA	NA
1364	WBGene00016726	NA	NA	NA	NA	NA
1571	WBGene00019173	NA	NA	NA	NA	NA
1813	WBGene00021759	NA	NA	NA	NA	NA
1854	WBGene00022212	NA	NA	NA	NA	NA
1884	WBGene00022535	NA	NA	NA	NA	NA
1895	WBGene00022626	NA	NA	NA	NA	NA
1962	WBGene00044239	NA	NA	NA	NA	NA
1975	WBGene00044404	NA	NA	NA	NA	NA
2009	WBGene00044785	NA	NA	NA	NA	NA
2066	WBGene00185075	NA	NA	NA	NA	NA
2079	WBGene00195085	NA	NA	NA	NA	NA
111	WBGene00001123	C43C3.3	Neuronal function	Neuronal function: development	Neuronal function: development	dyf-7 exhibits protein self-association\; is involved in amphid sensory organ dendrite retrograde extension\; localizes to the dendrite membrane\; is expressed in the excretory cell, the head, the nervous system, and the seam cell.
1779	WBGene00021415	Y38F2AL.1	Neuronal function	Neuronal function: development	Neuronal function: development	nsy-4 is an ortholog of human EMP1, CLDND2, and NKG7\; exhibits calcium channel inhibitor activity and protein kinase inhibitor activity\; is involved in determination of left\/right asymmetry in nervous system, inactivation of MAPKKK activity, and negative regulation of cation channel activity\; localizes to several cellular components, including the neuron projection, non-motile cilium, and plasma membrane\; is expressed in several tissues, including the blast cell, the excretory cell, the hypodermis, and the nervous system.
474	WBGene00006769	Y37E11C.1	Neuronal function	Neuronal function: development	Neuronal function: development	unc-33 is an ortholog of human CRMP1, DPYSL4, and DPYSL2\; exhibits filamin binding activity\; is involved in axon guidance\; localizes to the neuron projection\; is expressed in several tissues, including the amphid sensillum, the nervous system, the neuroblast, and the pharyngeal cell.
475	WBGene00006770	Y50D4C.1	Neuronal function	Neuronal function: development	Neuronal function: development	unc-34 is an ortholog of human ENAH (ENAH, actin regulator) and EVL (Enah\/Vasp-like)\; exhibits signaling receptor binding activity\; is involved in several processes, including gonad morphogenesis, neuron development, and positive regulation of locomotion\; localizes to several cellular components, including the cell junction, cell leading edge, and cytoplasm\; is expressed in the epithelial cell and the nervous system\; is used to study tauopathy.
796	WBGene00009920	F52B5.1	Neuronal function	Neuronal function: other	Neuronal function: other	abts-1 is an ortholog of human SLC4A10 (solute carrier family 4 member 10), SLC4A7 (solute carrier family 4 member 7), and SLC4A8 (solute carrier family 4 member 8)\; exhibits anion:anion antiporter activity and chloride transmembrane transporter activity\; is involved in cholinergic synaptic transmission, regulation of GABAergic synaptic transmission, and response to arsenic-containing substance\; is expressed in several tissues, including the alimentary system, the epithelial system, the head, the nervous system, and the reproductive system.
53	WBGene00000491	B0024.8	Neuronal function	Neuronal function: other	Neuronal function: other	che-12 is an ortholog of human TOGARAM1 (TOG array regulator of axonemal microtubules 1)\; is involved in several processes, including chemotaxis, cilium assembly, and hyperosmotic response\; localizes to the cilium, dendrite, and neuronal cell body\; is expressed in amphid neurons and phasmid neurons.
1352	WBGene00016626	C44B7.4	Neuronal function	Neuronal function: other	Neuronal function: other	clhm-1 is an ortholog of human CALHM6 (calcium homeostasis modulator 6), CALHM4 (calcium homeostasis modulator 4), and CALHM2 (calcium homeostasis modulator 2)\; exhibits voltage-gated calcium channel activity\; is involved in calcium ion transmembrane transport and regulation of locomotion\; localizes to the non-motile cilium and plasma membrane\; is expressed in several tissues, including the body wall musculature, the head, the nervous system, and the spermatheca.
112	WBGene00001131	F15D3.1	Neuronal function	Neuronal function: other	Neuronal function: other	dys-1 is an ortholog of human DMD (dystrophin) and UTRN (utrophin)\; exhibits acetylcholine transmembrane transporter activity\; is involved in several processes, including acetylcholine transport, cholinergic synaptic transmission, and forward locomotion\; localizes to the dystrobrevin complex and striated muscle dense body\; is expressed in several tissues, including the alimentary system, the muscular system, the nervous system, the reproductive system, and the seam cell\; is used to study Becker muscular dystrophy and Duchenne muscular dystrophy.
959	WBGene00011904	T21H8.1	Neuronal function	Neuronal function: other	Neuronal function: other	hlb-1 is an ortholog of human PPFIBP1 (PPFIA binding protein 1) and PPFIBP2 (PPFIA binding protein 2)\; is involved in several processes, including neuromuscular junction development, positive regulation of locomotion, and regulation of pharyngeal pumping.
227	WBGene00003170	W02D3.3	Neuronal function	Neuronal function: other	Neuronal function: other	mec-6 is an ortholog of human PON1 (paraoxonase 1), PON2 (paraoxonase 2), and PON3 (paraoxonase 3)\; is predicted to have arylesterase activity and sodium channel activity\; is involved in several processes, including detection of mechanical stimulus involved in sensory perception of touch, mechanosensory behavior, and positive regulation of response to external stimulus\; is expressed in several tissues, including the excretory cell, the muscular system, and the nervous system.
252	WBGene00003595	Y69A2AR.29	Neuronal function	Neuronal function: other	Neuronal function: other	ngn-1 is an ortholog of human NEUROG1 (neurogenin 1), NEUROG2 (neurogenin 2), and NEUROG3 (neurogenin 3)\; is predicted to have protein dimerization activity\; is expressed in the ABaraappaa\; human orthologs of this gene are implicated in congenital malabsorptive diarrhea 4.
301	WBGene00003849	T01C4.2	Neuronal function	Neuronal function: other	Neuronal function: other	odr-2 is involved in olfactory behavior and response to odorant\; localizes to the axon, extrinsic component of plasma membrane, and neuronal cell body\; is expressed in the head, the nervous system, and the sensillum.
306	WBGene00003909	F45B8.4	Neuronal function	Neuronal function: other	Neuronal function: other	pag-3 is an ortholog of human GFI1 (growth factor independent 1 transcriptional repressor) and GFI1B (growth factor independent 1B transcriptional repressor)\; exhibits transcription corepressor activity\; is involved in several processes, including generation of neurons, negative regulation of apoptotic process, and negative regulation of cell communication\; localizes to the nucleus\; is expressed in several tissues, including the P1.aa, the P1.aaaa, the P1.aap, the P10.aa, and the nervous system\; human orthologs of this gene are implicated in platelet-type bleeding disorder 17 and severe congenital neutropenia.
353	WBGene00004363	T14A8.1	Neuronal function	Neuronal function: other	Neuronal function: other	ric-3 is an ortholog of human RIC3\; is involved in several processes, including cholinergic synaptic transmission, positive regulation of cholinergic synaptic transmission, and protein localization to cell surface\; localizes to the intracellular membrane-bounded organelle, neuron projection, and neuronal cell body\; is expressed in the body wall musculature, the nervous system, and the pharyngeal muscle cell.
479	WBGene00006788	F45E10.1	Neuronal function	Neuronal function: other	Neuronal function: other	unc-53 is an ortholog of human NAV1, NAV2, and NAV3\; is predicted to have actin filament binding activity\; is involved in several processes, including backward locomotion, determination of muscle attachment site, and generation of neurons\; localizes to the cytoplasm\; is expressed in several tissues, including the coelomocyte, the excretory cell, the muscular system, the nervous system, and the reproductive system.
485	WBGene00006814	B0496.3	Neuronal function	Neuronal function: other	Neuronal function: other	unc-82 is an ortholog of human NUAK1 and NUAK2\; is a structural constituent of muscle\; is involved in striated muscle myosin thick filament assembly and striated muscle paramyosin thick filament assembly\; localizes to the M band\; is expressed in the body wall musculature.
133	WBGene00001458	ZK525.1	Neuronal function	Neuronal function: synaptic function	Neuronal function: synaptic function: neuropeptide	flp-15 is expressed in several tissues, including the interfacial epithelial cell and the nervous system.
919	WBGene00011586	T07D10.6	Neuronal function	Neuronal function: synaptic function	Neuronal function: synaptic function: neuropeptide	flp-33 is enriched in the nervous system based on tiling array, RNA-seq, and microarray studies\; is affected by several genes including daf-16, daf-2, and hsf-1 based on RNA-seq, microarray, and tiling array studies\; is affected by 1-methylnicotinamide, Rotenone, and D-glucose based on RNA-seq studies.
294	WBGene00003770	F30H5.2	Neuronal function	Neuronal function: synaptic function	Neuronal function: synaptic function: neuropeptide	nlp-32 is expressed in the head and the intestine.
1180	WBGene00015046	B0213.17	Neuronal function	Neuronal function: synaptic function	Neuronal function: synaptic function: neuropeptide	nlp-34 is enriched in several tissues, including the alimentary system, the germline precursor cell, the hypodermis, and the nervous system based on tiling array and RNA-seq studies\; is affected by several genes including daf-16, daf-2, and eat-2 based on microarray, tiling array, and RNA-seq studies\; is affected by eleven chemicals including methylmercury hydroxide, methylmercuric chloride, and Rotenone based on RNA-seq and microarray studies.
663	WBGene00008522	F02D8.5	Neuronal function	Neuronal function: synaptic function	Neuronal function: synaptic function: neuropeptide	nlp-59 is enriched in the nervous system and the ventral nerve cord based on tiling array and RNA-seq studies\; is affected by several genes including daf-2, clk-1, and lin-35 based on RNA-seq, microarray, and tiling array studies\; is affected by D-glucose, stavudine, and Zidovudine based on RNA-seq studies.
1462	WBGene00018005	F33D11.8	Neuronal function	Neuronal function: synaptic function	Neuronal function: synaptic function: neuropeptide	nlp-62 is involved in defense response to Gram-negative bacterium.
884	WBGene00011141	R08B4.5	Neuronal function	Neuronal function: synaptic function	Neuronal function: synaptic function: neuropeptide	nlp-66 is enriched in the nervous system and the ventral nerve cord based on tiling array studies\; is affected by several genes including daf-16, daf-2, and npr-1 based on tiling array and RNA-seq studies\; is affected by D-glucose based on RNA-seq studies.
2032	WBGene00045386	C02B4.4	Neuronal function	Neuronal function: synaptic function	Neuronal function: synaptic function: neuropeptide	nlp-76 is enriched in the nervous system based on tiling array and RNA-seq studies\; is affected by several genes including clk-1, eat-2, and pgl-1 based on RNA-seq and microarray studies\; is affected by five chemicals including nanoparticle, Zidovudine, and Sodium Chloride based on microarray and RNA-seq studies.
999	WBGene00012275	W05B5.2	Neuronal function	Neuronal function: synaptic function	Neuronal function: synaptic function: neuropeptide	npr-14 is an ortholog of human CYSLTR2 (cysteinyl leukotriene receptor 2), CYSLTR1 (cysteinyl leukotriene receptor 1), and KISS1R (KISS1 receptor) and members of the human GALR (Galanin receptors) gene family including GALR2, GALR1, and GALR3\; is predicted to have G protein-coupled receptor activity\; is expressed in the AIYL and the AIYR.
1128	WBGene00013782	Y116A8B.5	Neuronal function	Neuronal function: synaptic function	Neuronal function: synaptic function: neuropeptide	npr-32 is an ortholog of human XCR1 (X-C motif chemokine receptor 1), CCR2, and CXCR4 and members of the human ACKR (Atypical chemokine receptors) gene family including CCRL2, ACKR4, and ACKR2\; is predicted to have G protein-coupled receptor activity.
2063	WBGene00138721	C54D10.14	Neuronal function	Neuronal function: synaptic function	Neuronal function: synaptic function: neuropeptide	pals-37 is enriched in the intestine based on RNA-seq studies\; is affected by several genes including daf-16, daf-2, and glp-1 based on microarray and RNA-seq studies\; is affected by five chemicals including Ethanol, stavudine, and Sodium Chloride based on RNA-seq and microarray studies\; is predicted to encode a protein with the following domain: Amyotrophic lateral sclerosis 2 chromosomal region candidate gene 12 protein.
3	WBGene00000036	Y44E3A.2	Neuronal function	Neuronal function: synaptic function	Neuronal function: synaptic function: neurotransmitter metabolism	ace-2 is an ortholog of human BCHE\; exhibits acetylcholinesterase activity and protein homodimerization activity\; is involved in acetylcholine catabolic process, cholinergic synaptic transmission, and regulation of locomotion\; is expressed in several tissues, including the alimentary system, the hypodermis, and the nervous system.
5	WBGene00000038	Y48B6A.7	Neuronal function	Neuronal function: synaptic function	Neuronal function: synaptic function: neurotransmitter metabolism	ace-4 is an ortholog of human BCHE\; is predicted to have cholinesterase activity\; is expressed in several tissues, including the muscular system and the nervous system.
902	WBGene00011382	T02E9.3	Neuronal function	Neuronal function: synaptic function	Neuronal function: synaptic function: neurotransmitter receptor	dop-5 is an ortholog of human HTR1E (5-hydroxytryptamine receptor 1E), HTR1D (5-hydroxytryptamine receptor 1D), and HTR1F (5-hydroxytryptamine receptor 1F)\; is predicted to have G protein-coupled receptor activity\; is expressed in the head, the nervous system, the pharynx, and the sensillum.
1292	WBGene00016037	C24A8.1	Neuronal function	Neuronal function: synaptic function	Neuronal function: synaptic function: neurotransmitter receptor	dop-6 is an ortholog of human HTR2A (5-hydroxytryptamine receptor 2A) and HTR2C (5-hydroxytryptamine receptor 2C)\; is predicted to have G protein-coupled receptor activity\; is expressed in the head, the nervous system, the sensillum, and the tail.
212	WBGene00002975	C35C5.5	Neuronal function	Neuronal function: synaptic function	Neuronal function: synaptic function: neurotransmitter receptor	lev-8 is an ortholog of human CHRNA6 (cholinergic receptor nicotinic alpha 6 subunit), CHRNB3 (cholinergic receptor nicotinic beta 3 subunit), and CHRNA4 (cholinergic receptor nicotinic alpha 4 subunit)\; is predicted to have acetylcholine-gated cation-selective channel activity and transmembrane signaling receptor activity\; is expressed in several tissues, including the head, the muscular system, the nervous system, and the reproductive system\; human orthologs of this gene are implicated in autosomal dominant nocturnal frontal lobe epilepsy (multiple), congenital myasthenic syndrome (multiple), and multiple pterygium syndrome.
228	WBGene00003233	F45H11.4	Neuronal function	Neuronal function: synaptic function	Neuronal function: synaptic function: neurotransmitter receptor	mgl-2 is an ortholog of human GRM1 (glutamate metabotropic receptor 1) and GRM5 (glutamate metabotropic receptor 5)\; is predicted to have G protein-coupled receptor activity\; is expressed in the alimentary system, the digestive tract, the head, and the nervous system\; human orthologs of this gene are implicated in autosomal recessive spinocerebellar ataxia 13.
478	WBGene00006784	T21C12.1	Neuronal function	Neuronal function: synaptic function	Neuronal function: synaptic function: neurotransmitter receptor	unc-49 is an ortholog of human GABRA2 (gamma-aminobutyric acid type A receptor alpha2 subunit), GABRG3 (gamma-aminobutyric acid type A receptor gamma3 subunit), and GABRA1 (gamma-aminobutyric acid type A receptor alpha1 subunit)\; is predicted to have GABA-A receptor activity and extracellular ligand-gated ion channel activity\; is involved in gamma-aminobutyric acid signaling pathway, locomotory behavior, and regulation of backward locomotion\; localizes to the neuromuscular junction and postsynaptic membrane\; colocalizes with the postsynapse\; is expressed in the anal sphincter muscle, the body wall musculature, the dorsal nerve cord, the nerve ring, and the ventral nerve cord.
4	WBGene00000037	Y48B6A.8	Neuronal function	Neuronal function: synaptic function	Neuronal function: synaptic function: other	ace-3 is an ortholog of human BCHE\; exhibits acetylcholinesterase activity and protein homodimerization activity\; is involved in several processes, including acetylcholine catabolic process, hatching, and multicellular organismal movement\; is expressed in several tissues, including the head, the muscular system, the nervous system, and the vulva.
31	WBGene00000277	C23H4.1	Neuronal function	Neuronal function: synaptic function	Neuronal function: synaptic function: other	cab-1 is an ortholog of human NPDC1\; is involved in chemical synaptic transmission, positive regulation of anterior\/posterior axon guidance, and ventral cord development.
370	WBGene00004944	C15A11.3	Neuronal function	Neuronal function: synaptic function	Neuronal function: synaptic function: other	sol-1 exhibits channel regulator activity\; is involved in several processes, including adult locomotory behavior, hyperosmotic response, and positive regulation of glutamatergic synaptic transmission\; localizes to the ionotropic glutamate receptor complex, neuron projection membrane, and synapse.
427	WBGene00006364	F59F5.6	Neuronal function	Neuronal function: synaptic function	Neuronal function: synaptic function: other	syd-2 is an ortholog of human PPFIA1 (PTPRF interacting protein alpha 1), PPFIA2 (PTPRF interacting protein alpha 2), and PPFIA3 (PTPRF interacting protein alpha 3)\; exhibits kinesin binding activity, protein homodimerization activity, and receptor signaling complex scaffold activity\; is involved in several processes, including axo-dendritic transport, locomotion, and locomotory behavior\; localizes to the axon, cytoplasm, and presynaptic active zone dense projection\; is expressed in the dorsal nerve cord, the lateral nerve cord, the muscle cell, the nervous system, and the ventral nerve cord.
577	WBGene00007750	C26G2.1	Neuronal function	Neuronal function: synaptic function	Neuronal function: synaptic function: other	syg-2 is an ortholog of human NPHS1 (NPHS1, nephrin)\; exhibits cell adhesion molecule binding activity and protein homodimerization activity\; is involved in several processes, including cell-cell signaling, nervous system development, and protein localization to synapse\; is expressed in several tissues, including the P6.p hermaphrodite, the P6.pa, the P6.paa, the muscular system, and the nervous system\; is used to study nephrotic syndrome.
489	WBGene00006845	F11C3.2	Neuronal function	Neuronal function: synaptic function	Neuronal function: synaptic function: other	unc-122 is an ortholog of human GLDN\; is involved in negative regulation of cholinergic synaptic transmission\; localizes to the postsynaptic membrane\; is expressed in several tissues, including the alimentary system, the body wall musculature, the coelomocyte, and the nervous system.
472	WBGene00006763	JC8.10	Neuronal function	Neuronal function: synaptic function	Neuronal function: synaptic function: other	unc-26 is an ortholog of human SYNJ1 (synaptojanin 1) and SYNJ2 (synaptojanin 2)\; is predicted to have phosphatidylinositol-3,5-bisphosphate 5-phosphatase activity\; is involved in several processes, including Golgi vesicle uncoating, acetylcholine transport, and synaptic vesicle endocytosis\; localizes to the synapse\; is expressed in several tissues, including the alimentary system, the nervous system, the reproductive system, and the tail\; is used to study Down syndrome\; human orthologs of this gene are implicated in early-onset Parkinson's disease 20.
451	WBGene00006594	M01A10.2	Neuronal function	Neuronal function: synaptic function	Neuronal function: synaptic function: vesicle trafficking	tom-1 is an ortholog of human STXBP5 (syntaxin binding protein 5) and STXBP5L (syntaxin binding protein 5 like)\; is involved in several processes, including cellular response to salt, regulation of secretion by cell, and synaptic vesicle priming\; localizes to several cellular components, including the GABA-ergic synapse, cholinergic synapse, and cytoplasmic part\; is expressed in head neurons, tail neurons, and ventral cord neurons.
480	WBGene00006791	T04D1.3	Neuronal function	Neuronal function: synaptic function	Neuronal function: synaptic function: vesicle trafficking	unc-57 is an ortholog of human SH3GL1, SH3GL2 (SH3 domain containing GRB2 like 2, endophilin A1), and SH3GL3 (SH3 domain containing GRB2 like 3, endophilin A3)\; is involved in clathrin-dependent endocytosis and positive regulation of necrotic cell death\; localizes to the neuromuscular junction\; is expressed in several tissues, including the head, the intestine, the muscular system, the nervous system, and the spermatheca.
1070	WBGene00012990	Y48C3A.8	Neuronal function	Neuronal function: transcription factor	Neuronal function: transcription factor	sam-10 is an ortholog of human SSBP2, SSBP3, and SSBP4\; is involved in negative regulation of gene expression, nervous system development, and regulation of protein localization to synapse\; localizes to the nucleus\; is expressed in the nervous system and the vulva.
477	WBGene00006775	F56A12.1	Neuronal function	Neuronal function: transcription factor	Neuronal function: transcription factor	unc-39 is an ortholog of human SIX4 (SIX homeobox 4) and SIX5 (SIX homeobox 5)\; is predicted to have DNA binding activity\; is involved in several processes, including mesodermal cell migration, neuron migration, and oviposition\; localizes to the nucleus\; is expressed in several tissues, including the M cell, the coelomocyte, the muscular system, the nervous system, and the somatic gonad precursor\; is used to study branchiootorenal syndrome and myotonic dystrophy type 1\; human orthologs of this gene are implicated in branchiootorenal syndrome.
487	WBGene00006818	C30A5.7	Neuronal function	Neuronal function: transcription factor	Neuronal function: transcription factor	unc-86 is an ortholog of human POU4F1 (POU class 4 homeobox 1), POU4F2 (POU class 4 homeobox 2), and POU4F3 (POU class 4 homeobox 3)\; exhibits DNA-binding activity transcription factor activity, RNA polymerase II-specific, RNA polymerase II regulatory region sequence-specific DNA binding activity, and transcription factor binding activity\; is involved in mechanosensory behavior, neuron development, and positive regulation of transcription from RNA polymerase II promoter involved in neuron fate specification\; localizes to the RNA polymerase II transcription factor complex\; is expressed in several tissues, including the nervous system\; human orthologs of this gene are implicated in autosomal dominant nonsyndromic deafness 15.
17	WBGene00000105	F48F7.1	Non-coding RNA	Non-coding RNA: small RNA	Non-coding RNA: small RNA: argonaute	alg-1 is an ortholog of human AGO1 (argonaute 1, RISC catalytic component), AGO4 (argonaute 4, RISC catalytic component), and AGO2 (argonaute 2, RISC catalytic component)\; exhibits RNA binding activity, nuclease activity, and nucleic acid metabolic process\; is involved in several processes, including animal organ development, embryo development, and gene silencing\; localizes to the P-body and micro-ribonucleoprotein complex\; is expressed in several tissues, including the alimentary system, the hypodermis, the nervous system, the reproductive system, and the vulval precursor cell.
88	WBGene00000939	K12H4.8	Non-coding RNA	Non-coding RNA: small RNA	Non-coding RNA: small RNA: argonaute	dcr-1 is an ortholog of human DICER1 (dicer 1, ribonuclease III)\; exhibits deoxyribonuclease I activity and ribonuclease III activity\; is involved in several processes, including gonad morphogenesis, nematode larval development, and nucleic acid metabolic process\; localizes to the cytosol and nucleus\; is expressed in the germ line, the intestine, the nervous system, and the somatic cell.
329	WBGene00004093	C18E3.7	Non-coding RNA	Non-coding RNA: small RNA	Non-coding RNA: small RNA: argonaute	ppw-1 is an ortholog of human AGO1 (argonaute 1, RISC catalytic component), AGO4 (argonaute 4, RISC catalytic component), and AGO2 (argonaute 2, RISC catalytic component)\; is predicted to have nucleic acid binding activity.
1553	WBGene00018921	F56A6.1	Non-coding RNA	Non-coding RNA: small RNA	Non-coding RNA: small RNA: argonaute	sago-2 is an ortholog of human AGO1 (argonaute 1, RISC catalytic component), AGO4 (argonaute 4, RISC catalytic component), and AGO2 (argonaute 2, RISC catalytic component)\; is predicted to have nucleic acid binding activity.
1809	WBGene00021711	Y49F6A.1	Non-coding RNA	Non-coding RNA: small RNA	Non-coding RNA: small RNA: argonaute	wago-11 is an ortholog of human AGO1 (argonaute 1, RISC catalytic component), AGO4 (argonaute 4, RISC catalytic component), and AGO2 (argonaute 2, RISC catalytic component)\; is predicted to have nucleic acid binding activity.
1350	WBGene00016566	C41D11.7	Non-coding RNA	Non-coding RNA: small RNA	Non-coding RNA: small RNA: other	eri-7 is an ortholog of human HELZ2 (helicase with zinc finger 2), IGHMBP2 (immunoglobulin mu DNA binding protein 2), and UPF1 (UPF1, RNA helicase and ATPase)\; is predicted to have ATP-dependent helicase activity\; is involved in production of siRNA involved in RNA interference\; localizes to the cytoplasm\; is expressed in the amphid sensillum, the gonad, the head, the hypodermis, and the nervous system\; human orthologs of this gene are implicated in Charcot-Marie-Tooth disease axonal type 2S and autosomal recessive distal spinal muscular atrophy 1.
216	WBGene00003014	F02E9.2	Non-coding RNA	Non-coding RNA: small RNA	Non-coding RNA: small RNA: other	lin-28 is an ortholog of human LIN28A (lin-28 homolog A) and LIN28B\; exhibits RNA binding activity and enzyme binding activity\; is involved in several processes, including cell fate specification, regulation of cell fate specification, and regulation of gene expression\; localizes to the cytoplasm and nucleus\; is expressed in several tissues, including the hypodermis, the muscular system, the nervous system, the pharynx, and the reproductive system.
254	WBGene00003598	F26F4.7	Non-coding RNA	Non-coding RNA: small RNA	Non-coding RNA: small RNA: other	nhl-2 is an ortholog of human TRIM45, TRIM24, and TRIM33\; exhibits DEAD\/H-box RNA helicase binding activity\; is involved in positive regulation of development, heterochronic\; localizes to the P granule and P-body\; is expressed in several tissues, including the body wall musculature, the nervous system, and the pharynx\; human orthologs of this gene are implicated in papillary thyroid carcinoma.
556	WBGene00007577	C14B1.6	Non-coding RNA	Non-coding RNA: small RNA	Non-coding RNA: small RNA: other	nrde-1 is involved in RNA interference\; localizes to the nucleus.
823	WBGene00010280	F58G11.2	Non-coding RNA	Non-coding RNA: small RNA	Non-coding RNA: small RNA: other	rde-12 is an ortholog of human DDX27 (DEAD-box helicase 27)\; exhibits enzyme binding activity\; is involved in production of siRNA involved in RNA interference and response to exogenous dsRNA\; localizes to the P granule, RNAi effector complex, and perinuclear region of cytoplasm\; is expressed in the germ line and the somatic cell.
1814	WBGene00021783	Y51H7C.5	Non-coding RNA	Non-coding RNA: tRNA	Non-coding RNA: tRNA: methylation	alkb-1 is an ortholog of human ALKBH1 (alkB homolog 1, histone H2A dioxygenase)\; human ALKBH1 exhibits several functions, including DNA-(apurinic or apyrimidinic site) endonuclease activity, ferrous iron binding activity, and oxidoreductase activity.
758	WBGene00009586	F40F9.10	Non-coding RNA	Non-coding RNA: tRNA	Non-coding RNA: tRNA: methylation	F40F9.10 is an ortholog of human TRMT12 (tRNA methyltransferase 12 homolog)\; is predicted to have transferase activity\; is expressed in the anal depressor muscle, the body wall musculature, and the pharynx.
125	WBGene00001338	T07A9.2	Non-coding RNA	Non-coding RNA: tRNA	Non-coding RNA: tRNA: production	ears-2 is an ortholog of human EARS2 (glutamyl-tRNA synthetase 2, mitochondrial)\; is predicted to have ATP binding activity, glutamate-tRNA ligase activity, and tRNA binding activity.
752	WBGene00009452	F36A2.2	Non-coding RNA	Non-coding RNA: tRNA	Non-coding RNA: tRNA: production	F36A2.2 is an ortholog of human DUS1L\; is predicted to have flavin adenine dinucleotide binding activity and tRNA dihydrouridine synthase activity.
497	WBGene00006936	Y87G2A.5	Non-coding RNA	Non-coding RNA: tRNA	Non-coding RNA: tRNA: production	glp-4 is an ortholog of human VARS (valyl-tRNA synthetase) and VARS2 (valyl-tRNA synthetase 2, mitochondrial)\; is predicted to have ATP binding activity, aminoacyl-tRNA editing activity, and valine-tRNA ligase activity\; is involved in determination of adult lifespan.
402	WBGene00005663	C47E12.1	Non-coding RNA	Non-coding RNA: tRNA	Non-coding RNA: tRNA: production	sars-1 is an ortholog of human SARS (seryl-tRNA synthetase)\; is predicted to have ATP binding activity and serine-tRNA ligase activity\; is involved in negative regulation of transcription by RNA polymerase II and translation.
498	WBGene00006945	Y80D3A.1	Non-coding RNA	Non-coding RNA: tRNA	Non-coding RNA: tRNA: production	wars-1 is an ortholog of human WARS (tryptophanyl-tRNA synthetase)\; is predicted to have ATP binding activity and tryptophan-tRNA ligase activity.
1116	WBGene00013677	Y105E8A.19	Non-coding RNA	Non-coding RNA: tRNA	Non-coding RNA: tRNA: production	yars-1 is an ortholog of human YARS (tyrosyl-tRNA synthetase)\; is predicted to have ATP binding activity and tyrosine-tRNA ligase activity\; human orthologs of this gene are implicated in Charcot-Marie-Tooth disease dominant intermediate C.
1063	WBGene00012943	Y47D3B.9	Nucleic acid	Nucleic acid: binding	Nucleic acid: binding: other	bed-2 is predicted to have DNA binding activity.
29	WBGene00000272	F56A3.5	Nucleic acid	Nucleic acid: binding	Nucleic acid: binding: other	bro-1 is an ortholog of human CBFB\; is predicted to have transcription coactivator activity\; is involved in nematode male tail tip morphogenesis and stem cell population maintenance\; localizes to the nucleus\; is expressed in several tissues, including the alimentary system, the epithelial system, the muscle cell, the ray precursor cell, and the uterine seam cell.
1920	WBGene00023284	F41B5.1	Nucleic acid	Nucleic acid: binding	Nucleic acid: binding: other	F41B5.1 is predicted to have DNA binding activity.
1594	WBGene00019394	K04F10.1	Nucleic acid	Nucleic acid: binding	Nucleic acid: binding: other	K04F10.1 is an ortholog of human ATXN1L\; is predicted to have RNA binding activity.
1951	WBGene00044068	ZK867.1	Nucleic acid	Nucleic acid: binding	Nucleic acid: binding: other	syd-9 is predicted to have nucleic acid binding activity\; localizes to the nuclear speck\; is expressed in the muscle cell and the nervous system.
1058	WBGene00012908	Y46G5A.18	Nucleic acid	Nucleic acid: binding	Nucleic acid: binding: other	Y46G5A.18 is an ortholog of human R3HDM4\; is predicted to have nucleic acid binding activity.
1885	WBGene00022538	ZC190.4	Nucleic acid	Nucleic acid: binding	Nucleic acid: binding: other	ZC190.4 is an ortholog of human SAMD4A (sterile alpha motif domain containing 4A) and SAMD4B\; human SAMD4A exhibits translation repressor activity.
1905	WBGene00022771	ZK616.1	Nucleic acid	Nucleic acid: binding	Nucleic acid: binding: other	ZK616.1 is predicted to have RNA binding activity.
1247	WBGene00015662	C10A4.1	Nucleic acid	Nucleic acid: binding	Nucleic acid: binding: zinc finger	C10A4.1 is an ortholog of human ZBED4 (zinc finger BED-type containing 4) and ZBED6 (zinc finger BED-type containing 6)\; is predicted to have protein dimerization activity.
1265	WBGene00015809	C16A3.4	Nucleic acid	Nucleic acid: binding	Nucleic acid: binding: zinc finger	C16A3.4 is an ortholog of human ZNF622\; is predicted to have nucleic acid binding activity and zinc ion binding activity\; is expressed in the pharynx and the tail.
1441	WBGene00017814	F26A10.2	Nucleic acid	Nucleic acid: binding	Nucleic acid: binding: zinc finger	F26A10.2 is an ortholog of human ZNF613, IKZF1, and ZNF382 (zinc finger protein 382)\; is predicted to have nucleic acid binding activity.
145	WBGene00001570	F58A4.11	Nucleic acid	Nucleic acid: binding	Nucleic acid: binding: zinc finger	gei-13 is predicted to have metal ion binding activity.
1616	WBGene00019651	K11D12.12	Nucleic acid	Nucleic acid: binding	Nucleic acid: binding: zinc finger	K11D12.12 is predicted to have nucleic acid binding activity.
1626	WBGene00019751	M03D4.4	Nucleic acid	Nucleic acid: binding	Nucleic acid: binding: zinc finger	M03D4.4 is an ortholog of human CTD-2528L19.4, ZNF575 (zinc finger protein 575), and ZNF316 (zinc finger protein 316)\; is predicted to have nucleic acid binding activity\; is expressed in the pharyngeal muscle cell.
309	WBGene00003933	T27B1.2	Nucleic acid	Nucleic acid: binding	Nucleic acid: binding: zinc finger	pat-9 is an ortholog of human ZNF148 (zinc finger protein 148), ZNF281 (zinc finger protein 281), and ZNF740\; is predicted to have nucleic acid binding activity\; is involved in regulation of striated muscle cell differentiation\; localizes to the nucleus\; colocalizes with the nuclear chromatin\; is expressed in the body wall musculature and the gonad.
706	WBGene00008976	F20D1.4	Nucleic acid	Nucleic acid: binding	Nucleic acid: binding: zinc finger	plp-2 is an ortholog of human PURA, PURB, and PURG\; human orthologs of this gene are implicated in autosomal dominant non-syndromic intellectual disability 31\; human PURA exhibits double-stranded telomeric DNA binding activity.
1092	WBGene00013289	Y57G11A.1	Nucleic acid	Nucleic acid: binding	Nucleic acid: binding: zinc finger	tag-273 is an ortholog of human LIMA1\; is predicted to have metal ion binding activity.
1123	WBGene00013734	Y111B2A.10	Nucleic acid	Nucleic acid: binding	Nucleic acid: binding: zinc finger	Y111B2A.10 is an ortholog of human ZNF142 (zinc finger protein 142)\; is predicted to have nucleic acid binding activity.
1026	WBGene00012473	Y17G7B.22	Nucleic acid	Nucleic acid: binding	Nucleic acid: binding: zinc finger	Y17G7B.22 is predicted to have nucleic acid binding activity.
1332	WBGene00016383	C33H5.17	Nucleic acid	Nucleic acid: binding	Nucleic acid: binding: zinc finger	zgpa-1 is an ortholog of human ZGPAT (zinc finger CCCH-type and G-patch domain containing)\; is predicted to have metal ion binding activity and nucleic acid binding activity.
762	WBGene00009648	F43C1.3	Nucleic acid	Nucleic acid: binding	Nucleic acid: binding: zinc finger	zhit-2 is an ortholog of human ZNHIT2 (zinc finger HIT-type containing 2)\; is predicted to have metal ion binding activity.
772	WBGene00009772	F46B6.7	Nucleic acid	Nucleic acid: binding	Nucleic acid: binding: zinc finger	ztf-7 is an ortholog of human ZNF277\; is predicted to have nucleic acid binding activity\; is expressed in several tissues, including the anal region, the digestive tract, the head, the muscular system, and the reproductive system.
1811	WBGene00021754	Y50D7A.4	Protein modification	Protein modification: acetyltransferase	Protein modification: acetyltransferase	hpo-29 is an ortholog of human NAA15 (N(alpha)-acetyltransferase 15, NatA auxiliary subunit) and NAA16 (N(alpha)-acetyltransferase 16, NatA auxiliary subunit)\; is expressed in the anal depressor muscle, the body wall musculature, and the nervous system\; human NAA15 exhibits ribosome binding activity.
1678	WBGene00020390	T10B5.4	Protein modification	Protein modification: acyltransferase	Protein modification: acyltransferase	T10B5.4 is enriched in several tissues, including the alimentary system and the nervous system based on microarray, tiling array, and RNA-seq studies\; is affected by several genes including hsf-1, sir-2.1, and lem-2 based on microarray and RNA-seq studies\; is affected by seven chemicals including Rotenone, stavudine, and Zidovudine based on RNA-seq and microarray studies\; is predicted to encode a protein with the following domains: GNAT domain and Acyl-CoA N-acyltransferase.
1436	WBGene00017723	F22F7.6	Protein modification	Protein modification: carbohydrate	Protein modification: carbohydrate	bgnt-1.2 is an ortholog of human B4GAT1\; is predicted to have transferase activity.
611	WBGene00008019	C38H2.2	Protein modification	Protein modification: carbohydrate	Protein modification: carbohydrate	C38H2.2 is an ortholog of human C1GALT1 (core 1 synthase, glycoprotein-N-acetylgalactosamine 3-beta-galactosyltransferase 1)\; is predicted to have glycoprotein-N-acetylgalactosamine 3-beta-galactosyltransferase activity and metal ion binding activity\; is expressed in several tissues, including the alimentary system, the nervous system, the reproductive system, and the tail.
106	WBGene00001078	F22B7.10	Protein modification	Protein modification: carbohydrate	Protein modification: carbohydrate	dpy-19 is an ortholog of human DPY19L1 and DPY19L2\; exhibits mannosyltransferase activity\; is involved in protein C-linked glycosylation via 2'-alpha-mannosyl-L-tryptophan\; localizes to the perinuclear region of cytoplasm\; is expressed in several tissues, including the Q cell, the body wall musculature, the hypodermal cell, and the ventral cord blast cell\; human orthologs of this gene are implicated in azoospermia and spermatogenic failure 9.
688	WBGene00008766	F13G3.6	Protein modification	Protein modification: carbohydrate	Protein modification: carbohydrate	F13G3.6 is an ortholog of human B3GNTL1 (UDP-GlcNAc:betaGal beta-1,3-N-acetylglucosaminyltransferase like 1)\; is predicted to encode a protein with the following domains: Glycosyltransferase 2-like and Nucleotide-diphospho-sugar transferases.
789	WBGene00009849	F48F7.3	Protein modification	Protein modification: carbohydrate	Protein modification: carbohydrate	F48F7.3 is an ortholog of human B3GNT7 (UDP-GlcNAc:betaGal beta-1,3-N-acetylglucosaminyltransferase 7), B3GNT9 (UDP-GlcNAc:betaGal beta-1,3-N-acetylglucosaminyltransferase 9), and B3GNT5 (UDP-GlcNAc:betaGal beta-1,3-N-acetylglucosaminyltransferase 5)\; is predicted to have galactosyltransferase activity.
139	WBGene00001506	EGAP9.2	Protein modification	Protein modification: carbohydrate	Protein modification: carbohydrate	fut-2 exhibits galactoside 2-alpha-L-fucosyltransferase activity\; is involved in macromolecule glycosylation\; is expressed in the intestinal cell.
153	WBGene00001640	C54C8.11	Protein modification	Protein modification: carbohydrate	Protein modification: carbohydrate	gly-15 is an ortholog of human GCNT2 (glucosaminyl (N-acetyl) transferase 2 (I blood group)), GCNT4 (glucosaminyl (N-acetyl) transferase 4), and GCNT7 (glucosaminyl (N-acetyl) transferase 7)\; is predicted to have acetylglucosaminyltransferase activity\; human orthologs of this gene are implicated in cataract 13 with adult i phenotype.
152	WBGene00001631	H38K22.5	Protein modification	Protein modification: carbohydrate	Protein modification: carbohydrate	gly-6 is an ortholog of human GALNT1 (polypeptide N-acetylgalactosaminyltransferase 1) and GALNT13 (polypeptide N-acetylgalactosaminyltransferase 13)\; is predicted to have carbohydrate binding activity, metal ion binding activity, and transferase activity, transferring glycosyl groups.
302	WBGene00003858	K04G7.3	Protein modification	Protein modification: carbohydrate	Protein modification: carbohydrate	ogt-1 is an ortholog of human OGT (O-linked N-acetylglucosamine (GlcNAc) transferase)\; exhibits protein N-acetylglucosaminyltransferase activity and protein serine\/threonine phosphatase activity\; is involved in several processes, including cellular protein modification process, dauer larval development, and glycogen metabolic process\; localizes to the nucleus and perinuclear region of cytoplasm\; is expressed in the hypodermal cell, the intestine, and the nervous system.
923	WBGene00011665	T09F5.1	Protein modification	Protein modification: carbohydrate	Protein modification: carbohydrate	T09F5.1 is an ortholog of human B3GALT1 (beta-1,3-galactosyltransferase 1), B3GALT5 (beta-1,3-galactosyltransferase 5), and B3GALT2 (beta-1,3-galactosyltransferase 2)\; is predicted to have galactosyltransferase activity.
978	WBGene00012135	T28F3.9	Protein modification	Protein modification: carbohydrate	Protein modification: carbohydrate	T28F3.9 is predicted to have acetylglucosaminyltransferase activity.
363	WBGene00004803	C06A5.11	Protein modification	Protein modification: deacylase	Protein modification: deacylase	sir-2.4 is an ortholog of human Sirt6\; exhibits transcription factor binding activity\; is involved in P granule assembly and response to heat\; localizes to the P granule, cytoplasmic stress granule, and nuclear pore\; is expressed in head neurons, tail neurons, and the spermathecal-uterine valve cell.
1788	WBGene00021474	Y39G10AR.18	Protein modification	Protein modification: methyltransferase	Protein modification: methyltransferase	dot-1.1 is an ortholog of human DOT1L (DOT1 like histone lysine methyltransferase)\; is predicted to have histone-lysine N-methyltransferase activity.
738	WBGene00009290	F31D4.2	Protein modification	Protein modification: methyltransferase	Protein modification: methyltransferase	F31D4.2 is an ortholog of human ARMT1\; is expressed widely\; human ARMT1 exhibits S-adenosylmethionine-dependent methyltransferase activity, enzyme binding activity, and protein carboxyl O-methyltransferase activity.
835	WBGene00010450	K01A11.2	Protein modification	Protein modification: methyltransferase	Protein modification: methyltransferase	K01A11.2 is an ortholog of human METTL18 (methyltransferase like 18)\; human METTL18 exhibits heat shock protein binding activity.
1647	WBGene00020090	R119.5	Protein modification	Protein modification: methyltransferase	Protein modification: methyltransferase	R119.5 is an ortholog of human PCMTD1 (protein-L-isoaspartate (D-aspartate) O-methyltransferase domain containing 1)\; is predicted to have protein-L-isoaspartate (D-aspartate) O-methyltransferase activity.
1641	WBGene00020006	R11E3.4	Protein modification	Protein modification: methyltransferase	Protein modification: methyltransferase	set-15 is involved in determination of adult lifespan.
1952	WBGene00044070	T22A3.4	Protein modification	Protein modification: methyltransferase	Protein modification: methyltransferase	set-18 is an ortholog of human SMYD3 (SET and MYND domain containing 3)\; localizes to the endoplasmic reticulum, sarcomere, and striated muscle dense body\; is expressed in several tissues, including the alimentary system, the muscular system, and the reproductive system.
1729	WBGene00020919	W01C8.3	Protein modification	Protein modification: methyltransferase	Protein modification: methyltransferase	set-19 is enriched in the nervous system and the sensillum based on microarray and RNA-seq studies\; is affected by several genes including daf-16, daf-12, and eat-2 based on microarray and RNA-seq studies\; is affected by eight chemicals including 1-methylnicotinamide, methylmercuric chloride, and Rotenone based on RNA-seq and microarray studies\; is predicted to encode a protein with the following domain: SET domain.
1730	WBGene00020920	W01C8.4	Protein modification	Protein modification: methyltransferase	Protein modification: methyltransferase	set-20 is enriched in the body wall musculature, the germ line, and the intestine based on RNA-seq and microarray studies\; is affected by several genes including daf-16, daf-12, and eat-2 based on microarray, tiling array, and RNA-seq studies\; is affected by five chemicals including methylmercuric chloride, stavudine, and Quercetin based on microarray and RNA-seq studies\; is predicted to encode a protein with the following domain: SET domain.
1878	WBGene00022499	ZC8.3	Protein modification	Protein modification: methyltransferase	Protein modification: methyltransferase	set-30 is an ortholog of human SMYD1 (SET and MYND domain containing 1), SMYD2 (SET and MYND domain containing 2), and SMYD3 (SET and MYND domain containing 3)\; exhibits histone methyltransferase activity (H3-K4 specific)\; is involved in histone H3-K4 methylation.
1072	WBGene00013014	Y48E1C.1	Protein modification	Protein modification: methyltransferase	Protein modification: methyltransferase	Y48E1C.1 is an ortholog of human CAMKMT (calmodulin-lysine N-methyltransferase)\; is predicted to have protein heterodimerization activity.
311	WBGene00003962	C14B1.1	Protein modification	Protein modification: other	Protein modification: other	pdi-1 is an ortholog of human PDIA2 (protein disulfide isomerase family A member 2) and PDILT (protein disulfide isomerase like, testis expressed)\; exhibits protein disulfide isomerase activity and protein-glutamine gamma-glutamyltransferase activity\; is involved in protein deglutathionylation\; is expressed in the hypodermis.
312	WBGene00003964	H06O01.1	Protein modification	Protein modification: other	Protein modification: other	pdi-3 is an ortholog of human PDIA3 (protein disulfide isomerase family A member 3)\; exhibits protein disulfide isomerase activity and protein-glutamine gamma-glutamyltransferase activity\; is involved in several processes, including body morphogenesis, cellular protein modification process, and male sex differentiation\; is expressed in the hypodermis and the intestine.
1585	WBGene00019314	K02E7.10	Proteolysis general	Proteolysis general: aspartate	Proteolysis general: aspartate: cathepsin	K02E7.10 is an ortholog of human CTSO (cathepsin O)\; is predicted to have cysteine-type peptidase activity.
1127	WBGene00013764	Y113G7B.15	Proteolysis general	Proteolysis general: aspartate	Proteolysis general: aspartate: cathepsin	Y113G7B.15 is an ortholog of human CTSO (cathepsin O)\; is predicted to have cysteine-type peptidase activity.
1845	WBGene00022129	Y71F9B.8	Proteolysis general	Proteolysis general: carboxypeptidase	Proteolysis general: carboxypeptidase	lron-11 is an ortholog of human CPN2 (carboxypeptidase N subunit 2)\; is expressed in the hypodermis, the muscle cell, and the pharynx\; is predicted to encode a protein with the following domains: Leucine-rich repeat, Leucine-rich repeat, typical subtype, and Leucine-rich repeat domain superfamily.
1764	WBGene00021213	Y18H1A.9	Proteolysis general	Proteolysis general: carboxypeptidase	Proteolysis general: carboxypeptidase	Y18H1A.9 is an ortholog of human CPA4 (carboxypeptidase A4), CPA1 (carboxypeptidase A1), and CPA6 (carboxypeptidase A6)\; is predicted to have metallocarboxypeptidase activity and zinc ion binding activity\; human orthologs of this gene are implicated in familial temporal lobe epilepsy 5.
60	WBGene00000542	C06G4.2	Proteolysis general	Proteolysis general: cysteine	Proteolysis general: cysteine: calpain	clp-1 is an ortholog of human CAPN1 (calpain 1), CAPN11 (calpain 11), and CAPN3 (calpain 3)\; is predicted to have calcium-dependent cysteine-type endopeptidase activity\; is involved in several processes, including mitochondrion organization, muscle cell cellular homeostasis, and positive regulation of necrotic cell death\; localizes to the M band\; is expressed in several tissues, including the alimentary system, the hypodermis, the nervous system, and the reproductive system\; is used to study Duchenne muscular dystrophy and hereditary spastic paraplegia\; human orthologs of this gene are implicated in autosomal recessive limb-girdle muscular dystrophy type 2A.
928	WBGene00011705	T11A5.6	Proteolysis general	Proteolysis general: cysteine	Proteolysis general: cysteine: calpain	clp-9 is an ortholog of human CAPN15 (calpain 15)\; is predicted to have calcium-dependent cysteine-type endopeptidase activity and metal ion binding activity\; is expressed in several tissues, including the alimentary system, the hypodermis, the nervous system, the reproductive system, and the tail.
1328	WBGene00016306	C32B5.13	Proteolysis general	Proteolysis general: cysteine	Proteolysis general: cysteine: cathepsin	C32B5.13 is an ortholog of human CTSO (cathepsin O)\; is predicted to have cysteine-type peptidase activity.
1852	WBGene00022189	Y71H2AR.2	Proteolysis general	Proteolysis general: cysteine	Proteolysis general: cysteine: cathepsin	Y71H2AR.2 is an ortholog of human CTSO (cathepsin O)\; is predicted to have cysteine-type peptidase activity.
685	WBGene00008735	F13D2.1	Proteolysis general	Proteolysis general: inhibitor	Proteolysis general: inhibitor: other	F13D2.1 is an ortholog of human A2M (alpha-2-macroglobulin), C5, and PZP (PZP, alpha-2-macroglobulin like)\; is predicted to have endopeptidase inhibitor activity.
1546	WBGene00018824	F54E2.2	Proteolysis general	Proteolysis general: inhibitor	Proteolysis general: inhibitor: other	F54E2.2 is predicted to have peptidase inhibitor activity.
1142	WBGene00013969	ZK337.1	Proteolysis general	Proteolysis general: inhibitor	Proteolysis general: inhibitor: other	tep-1 is an ortholog of human CD109 (CD109 molecule)\; is predicted to have endopeptidase inhibitor activity\; is expressed in several tissues, including the epithelial system, the nervous system, and the reproductive system.
1049	WBGene00012816	Y43F8B.5	Proteolysis general	Proteolysis general: inhibitor	Proteolysis general: inhibitor: peptidase inhibitor 16	scl-21 is an ortholog of human CLEC18C, R3HDML (R3H domain containing like), and PI16 and members of the human GLIPR (GLIPR family ) and CRISP (Cysteine rich secretory protein family) gene families including GLIPR1L2, GLIPR1, and CRISP3\; is predicted to encode a protein with the following domains: Cysteine-rich secretory protein, allergen V5\/Tpx-1-related, CAP domain, and CAP superfamily.
601	WBGene00007938	C34F6.1	Proteolysis general	Proteolysis general: inhibitor	Proteolysis general: inhibitor: serine	C34F6.1 is predicted to have serine-type endopeptidase inhibitor activity.
657	WBGene00008449	E01G6.1	Proteolysis general	Proteolysis general: inhibitor	Proteolysis general: inhibitor: serine	E01G6.1 is predicted to have chitin binding activity and serine-type endopeptidase inhibitor activity.
743	WBGene00009331	F32D8.7	Proteolysis general	Proteolysis general: inhibitor	Proteolysis general: inhibitor: serine	F32D8.7 is predicted to have serine-type endopeptidase inhibitor activity.
855	WBGene00010738	K10D3.4	Proteolysis general	Proteolysis general: inhibitor	Proteolysis general: inhibitor: serine	K10D3.4 is predicted to have serine-type endopeptidase inhibitor activity.
998	WBGene00012271	W05B2.2	Proteolysis general	Proteolysis general: inhibitor	Proteolysis general: inhibitor: serine	W05B2.2 is predicted to have serine-type endopeptidase inhibitor activity.
1048	WBGene00012814	Y43F8B.3	Proteolysis general	Proteolysis general: inhibitor	Proteolysis general: inhibitor: serine	Y43F8B.3 is predicted to have serine-type endopeptidase inhibitor activity.
1827	WBGene00021939	Y55F3BR.2	Proteolysis general	Proteolysis general: inhibitor	Proteolysis general: inhibitor: serine	Y55F3BR.2 is predicted to have serine-type endopeptidase inhibitor activity.
742	WBGene00009328	F32D8.3	Proteolysis general	Proteolysis general: inhibitor	Proteolysis general: inhibitor: TIL domain	F32D8.3 is enriched in the Z1, the Z4, the hypodermis, and the intestine based on tiling array, RNA-seq, and microarray studies\; is affected by several genes including daf-16, daf-12, and dpy-10 based on microarray and RNA-seq studies\; is affected by seven chemicals including aldicarb, methylmercuric chloride, and Alovudine based on microarray and RNA-seq studies\; is predicted to encode a protein with the following domains: Trypsin Inhibitor-like, cysteine rich domain and Serine protease inhibitor-like superfamily.
1925	WBGene00023416	R10H1.4	Proteolysis general	Proteolysis general: inhibitor	Proteolysis general: inhibitor: TIL domain	spi-1 is predicted to have serine-type endopeptidase inhibitor activity.
1357	WBGene00016668	C45G7.1	Proteolysis general	Proteolysis general: lysozyme	Proteolysis general: lysozyme	ilys-1 is predicted to have lysozyme activity\; is expressed in the intestine, the mc1, the mc2, the pm3, and the pm4.
1740	WBGene00020982	W03D2.7	Proteolysis general	Proteolysis general: lysozyme	Proteolysis general: lysozyme	ilys-6 is predicted to have lysozyme activity\; is expressed in the coelomocyte, the intestine, and the pharyngeal gland cell.
224	WBGene00003099	F17E9.11	Proteolysis general	Proteolysis general: lysozyme	Proteolysis general: lysozyme	lys-10 is enriched in the germ line and the intestine based on RNA-seq studies\; is affected by several genes including daf-12, clk-1, and sir-2.1 based on microarray and RNA-seq studies\; is affected by twelve chemicals including 1-methylnicotinamide, methylmercuric chloride, and Rotenone based on RNA-seq and microarray studies\; is predicted to encode a protein with the following domain: Glycoside hydrolase superfamily.
223	WBGene00003092	Y22F5A.6	Proteolysis general	Proteolysis general: lysozyme	Proteolysis general: lysozyme	lys-3 is involved in stress response to copper ion.
700	WBGene00008953	F19C6.4	Proteolysis general	Proteolysis general: metallopeptidase	Proteolysis general: metallopeptidase	F19C6.4 is enriched in several tissues, including the alimentary system, the coelomocyte, the muscle cell, and the nervous system based on microarray, tiling array, and RNA-seq studies\; is affected by several genes including daf-2, sir-2.1, and pgl-1 based on RNA-seq and microarray studies\; is affected by D-glucose and Sirolimus based on RNA-seq and microarray studies.
154	WBGene00001650	F25H8.3	Proteolysis general	Proteolysis general: metallopeptidase	Proteolysis general: metallopeptidase	gon-1 is an ortholog of human ADAMTS4 (ADAM metallopeptidase with thrombospondin type 1 motif 4), ADAMTS9 (ADAM metallopeptidase with thrombospondin type 1 motif 9), and ADAMTS1 (ADAM metallopeptidase with thrombospondin type 1 motif 1)\; exhibits metallopeptidase activity\; is involved in several processes, including ER to Golgi vesicle-mediated transport, animal organ development, and cell migration\; is expressed in several tissues, including the excretory cell, the muscular system, the nervous system, and the reproductive system\; is used to study type 2 diabetes mellitus.
165	WBGene00001828	F40E10.1	Proteolysis general	Proteolysis general: metallopeptidase	Proteolysis general: metallopeptidase	hch-1 is predicted to have metalloendopeptidase activity and zinc ion binding activity\; is involved in hatching and neuron migration\; is expressed in the hypodermis.
231	WBGene00003248	F57B7.4	Proteolysis general	Proteolysis general: metallopeptidase	Proteolysis general: metallopeptidase	mig-17 exhibits metallopeptidase activity\; is involved in several processes, including gonad morphogenesis, protein localization, and protein processing\; localizes to the basement membrane and extracellular space\; is expressed in the body wall musculature, the gonad, the hypodermis, the intestine, and the ventral nerve cord.
245	WBGene00003542	R10H1.5	Proteolysis general	Proteolysis general: metallopeptidase	Proteolysis general: metallopeptidase	nas-23 is predicted to have metalloendopeptidase activity and zinc ion binding activity\; is expressed in the hyp7 syncytium, the intestine, the pharyngeal muscle cell, and the rectum.
246	WBGene00003546	F42A10.8	Proteolysis general	Proteolysis general: metallopeptidase	Proteolysis general: metallopeptidase	nas-28 is predicted to have metalloendopeptidase activity and zinc ion binding activity\; is expressed in the coelomocyte, the intestine, and the pharyngeal muscle cell.
247	WBGene00003547	F58A6.4	Proteolysis general	Proteolysis general: metallopeptidase	Proteolysis general: metallopeptidase	nas-29 is predicted to have metalloendopeptidase activity and zinc ion binding activity.
248	WBGene00003555	F38E9.2	Proteolysis general	Proteolysis general: metallopeptidase	Proteolysis general: metallopeptidase	nas-39 is an ortholog of human BMP1 (bone morphogenetic protein 1), TLL1 (tolloid like 1), and TLL2 (tolloid like 2)\; is predicted to have metallopeptidase activity\; is expressed in several tissues, including the alimentary system, the muscular system, the nervous system, and the reproductive system\; human orthologs of this gene are implicated in atrial heart septal defect 6 and osteogenesis imperfecta type 13.
243	WBGene00003523	C05D11.6	Proteolysis general	Proteolysis general: metallopeptidase	Proteolysis general: metallopeptidase	nas-4 is an ortholog of human ASTL (astacin like metalloendopeptidase)\; is predicted to have metalloendopeptidase activity and zinc ion binding activity\; is expressed in the intestine and the pharynx.
244	WBGene00003525	4R79.1	Proteolysis general	Proteolysis general: metallopeptidase	Proteolysis general: metallopeptidase	nas-6 is predicted to have metalloendopeptidase activity and zinc ion binding activity\; is involved in pharyngeal pumping and pharynx development\; is expressed in the body wall musculature, the hyp7 syncytium, the intestine, the mc2, and the pharyngeal muscle cell.
1506	WBGene00018472	F45E4.7	Proteolysis general	Proteolysis general: metallopeptidase	Proteolysis general: metallopeptidase	nep-16 is predicted to have metalloendopeptidase activity.
1324	WBGene00016283	C31B8.8	Proteolysis general	Proteolysis general: metallopeptidase	Proteolysis general: metallopeptidase	zmp-3 is an ortholog of human MMP13, MMP3 (matrix metallopeptidase 3), and MMP27 (matrix metallopeptidase 27)\; exhibits metallopeptidase activity.
834	WBGene00010423	H36L18.1	Proteolysis general	Proteolysis general: metallopeptidase	Proteolysis general: metallopeptidase	zmp-5 is an ortholog of human MMP11 (matrix metallopeptidase 11)\; is predicted to have metalloendopeptidase activity and zinc ion binding activity.
664	WBGene00008532	F02E9.9	Proteolysis general	Proteolysis general: other	Proteolysis general: other	dpt-1 is an ortholog of human DPP3\; is predicted to have dipeptidyl-peptidase activity, metal ion binding activity, and metallopeptidase activity.
836	WBGene00010457	K01C8.2	Proteolysis general	Proteolysis general: other	Proteolysis general: other	K01C8.2 is enriched in the AVE, the pharynx, and the seam cell based on microarray, tiling array, and RNA-seq studies\; is affected by several genes including eat-2, pmk-1, and dpy-7 based on microarray, RNA-seq, and tiling array studies\; is affected by five chemicals including methylmercuric chloride, Alovudine, and stavudine based on microarray and RNA-seq studies\; is predicted to encode a protein with the following domains: Cysteine-rich repeat and Lustrin, cysteine-rich repeated.
1646	WBGene00020088	R119.2	Proteolysis general	Proteolysis general: other	Proteolysis general: other	R119.2 is an ortholog of human XPNPEP3 (X-prolyl aminopeptidase 3)\; is predicted to have aminopeptidase activity and manganese ion binding activity\; human orthologs of this gene are implicated in nephronophthisis-like nephropathy 1.
1849	WBGene00022166	Y71H2AM.1	Proteolysis general	Proteolysis general: other	Proteolysis general: other	Y71H2AM.1 is an ortholog of human OSGEP (O-sialoglycoprotein endopeptidase)\; is predicted to have N(6)-L-threonylcarbamoyladenine synthase activity and metal ion binding activity.
98	WBGene00001056	K02F2.1	Proteolysis general	Proteolysis general: serine	Proteolysis general: serine	dpf-3 is an ortholog of human DPP8 (dipeptidyl peptidase 8) and DPP9 (dipeptidyl peptidase 9)\; is predicted to have serine-type peptidase activity.
1453	WBGene00017937	F30H5.3	Proteolysis general	Proteolysis general: serine	Proteolysis general: serine	F30H5.3 is predicted to have serine-type endopeptidase inhibitor activity.
1701	WBGene00020648	T21D12.7	Proteolysis general	Proteolysis general: serine	Proteolysis general: serine	T21D12.7 is predicted to have serine-type endopeptidase inhibitor activity.
1251	WBGene00015688	C10G11.8	Proteolysis proteasome	Proteolysis proteasome: 19S	Proteolysis proteasome: 19S	C10G11.8 is an ortholog of human PSMC1 (proteasome 26S subunit, ATPase 1)\; is predicted to have ATP binding activity and hydrolase activity.
466	WBGene00006705	Y94H6A.6	Proteolysis proteasome	Proteolysis proteasome: E2	Proteolysis proteasome: E2	ubc-8 is an ortholog of human UBE2H (ubiquitin conjugating enzyme E2 H)\; is predicted to have ATP binding activity and transferase activity.
467	WBGene00006732	F26H9.7	Proteolysis proteasome	Proteolysis proteasome: E2	Proteolysis proteasome: E2	uev-3 is expressed widely\; is predicted to encode a protein with the following domains: Ubiquitin-conjugating enzyme E2 and Ubiquitin-conjugating enzyme\/RWD-like.
1203	WBGene00015268	BE0003N10.3	Proteolysis proteasome	Proteolysis proteasome: E3	Proteolysis proteasome: E3: F box	BE0003N10.3 is an ortholog of human FBXO10 (F-box protein 10) and FBXO11 (F-box protein 11)\; is predicted to have zinc ion binding activity.
529	WBGene00007322	C05B5.5	Proteolysis proteasome	Proteolysis proteasome: E3	Proteolysis proteasome: E3: F box	C05B5.5 is enriched in the Z1.p, the Z4.a, the intestine, and the reproductive system based on proteomic, tiling array, and RNA-seq studies\; is affected by several genes including daf-2, age-1, and hsf-1 based on microarray and RNA-seq studies\; is affected by stavudine, Sodium Chloride, and Sirolimus based on RNA-seq and microarray studies.
1249	WBGene00015673	C10E2.2	Proteolysis proteasome	Proteolysis proteasome: E3	Proteolysis proteasome: E3: F box	C10E2.2 is an ortholog of human FBXO30 (F-box protein 30) and FBXO40 (F-box protein 40)\; is predicted to have ubiquitin protein ligase activity and zinc ion binding activity.
1331	WBGene00016345	C33E10.1	Proteolysis proteasome	Proteolysis proteasome: E3	Proteolysis proteasome: E3: F box	C33E10.1 is enriched in the germ line based on RNA-seq studies\; is affected by several genes including daf-2, sir-2.1, and lin-35 based on microarray and RNA-seq studies\; is affected by six chemicals including methylmercuric chloride, resveratrol, and Quercetin based on microarray studies\; is predicted to encode a protein with the following domain: F-box domain.
1986	WBGene00044567	C46C11.4	Proteolysis proteasome	Proteolysis proteasome: E3	Proteolysis proteasome: E3: F box	C46C11.4 is affected by several genes including daf-2, skn-1, and clk-1 based on microarray and RNA-seq studies\; is affected by four chemicals including hydrogen sulfide, 1-methylnicotinamide, and Mianserin based on microarray and RNA-seq studies\; is predicted to encode a protein with the following domain: F-box associated domain, type 2.
717	WBGene00009086	F23D12.2	Proteolysis proteasome	Proteolysis proteasome: E3	Proteolysis proteasome: E3: F box	F23D12.2 is enriched in the germ line based on RNA-seq studies\; is affected by several genes including hsf-1, npr-1, and pgl-1 based on microarray and RNA-seq studies\; is affected by eight chemicals including D-glucose, Alovudine, and stavudine based on RNA-seq and microarray studies.
785	WBGene00009835	F47H4.2	Proteolysis proteasome	Proteolysis proteasome: E3	Proteolysis proteasome: E3: F box	F47H4.2 is enriched in the intestine based on microarray studies\; is affected by several genes including daf-2, glp-1, and age-1 based on microarray and RNA-seq studies\; is affected by five chemicals including Tunicamycin, 4-bromodiphenyl ether, and Alovudine based on microarray and RNA-seq studies\; is predicted to encode a protein with the following domains: F-box domain and Domain of unknown function DUF38, Caenorhabditis species.
810	WBGene00010107	F55C9.11	Proteolysis proteasome	Proteolysis proteasome: E3	Proteolysis proteasome: E3: F box	F55C9.11 is predicted to encode a protein with the following domain: F-box domain.
1560	WBGene00019047	F58E2.3	Proteolysis proteasome	Proteolysis proteasome: E3	Proteolysis proteasome: E3: F box	F58E2.3 is enriched in several tissues, including the body wall muscle cell, the coelomocyte, the hypodermis, the nervous system, and the somatic gonad precursor based on microarray, tiling array, and RNA-seq studies\; is affected by several genes including daf-16, daf-2, and daf-12 based on microarray and RNA-seq studies\; is affected by methylmercuric chloride and Sirolimus based on microarray studies\; is predicted to encode a protein with the following domains: F-box domain and Domain of unknown function DUF38, Caenorhabditis species.
826	WBGene00010310	F59B2.8	Proteolysis proteasome	Proteolysis proteasome: E3	Proteolysis proteasome: E3: F box	F59B2.8 is enriched in the AVA, the Z1, and the Z4 based on tiling array and RNA-seq studies\; is affected by several genes including daf-2, pgl-1, and glh-1 based on microarray, RNA-seq, and tiling array studies\; is affected by nine chemicals including 1-methylnicotinamide, methylmercuric chloride, and bisphenol S based on RNA-seq and microarray studies\; is predicted to encode a protein with the following domains: F-box domain and F-box associated domain, type 2.
827	WBGene00010311	F59B2.9	Proteolysis proteasome	Proteolysis proteasome: E3	Proteolysis proteasome: E3: F box	F59B2.9 is enriched in the Z1, the Z4, the germ line, and the intestine based on RNA-seq studies\; is affected by several genes including clk-1, pgl-1, and alg-1 based on microarray and RNA-seq studies\; is affected by six chemicals including 1-methylnicotinamide, methylmercuric chloride, and stavudine based on RNA-seq and microarray studies\; is predicted to encode a protein with the following domains: F-box domain and F-box associated domain, type 2.
1683	WBGene00020450	T12B5.3	Proteolysis proteasome	Proteolysis proteasome: E3	Proteolysis proteasome: E3: F box	fbxa-10 is enriched in the hypodermis based on RNA-seq studies\; is affected by several genes including eat-2, sir-2.1, and pgl-1 based on microarray and RNA-seq studies\; is affected by stavudine and Sirolimus based on RNA-seq and microarray studies\; is predicted to encode a protein with the following domains: F-box domain, Domain of unknown function DUF38, Caenorhabditis species, and F-box-like domain superfamily.
669	WBGene00008569	F08A8.7	Proteolysis proteasome	Proteolysis proteasome: E3	Proteolysis proteasome: E3: F box	fbxa-101 is enriched in the germ line based on tiling array and RNA-seq studies\; is affected by several genes including daf-2, hsf-1, and elt-2 based on microarray and RNA-seq studies\; is affected by four chemicals including manganese chloride, bisphenol S, and Zidovudine based on RNA-seq and microarray studies\; is predicted to encode a protein with the following domain: Domain of unknown function DUF38, Caenorhabditis species.
1126	WBGene00013754	Y113G7B.1	Proteolysis proteasome	Proteolysis proteasome: E3	Proteolysis proteasome: E3: F box	fbxa-116 is involved in innate immune response.
969	WBGene00012027	T25E12.12	Proteolysis proteasome	Proteolysis proteasome: E3	Proteolysis proteasome: E3: F box	fbxa-127 is enriched in the intestine based on RNA-seq studies\; is affected by several genes including daf-2, clk-1, and elt-2 based on RNA-seq, tiling array, and microarray studies\; is affected by ten chemicals including methylmercury hydroxide, D-glucopyranose, and sodium arsenite based on RNA-seq and microarray studies\; is predicted to encode a protein with the following domains: F-box domain and Domain of unknown function DUF38, Caenorhabditis species.
915	WBGene00011539	T06E6.5	Proteolysis proteasome	Proteolysis proteasome: E3	Proteolysis proteasome: E3: F box	fbxa-135 is enriched in the DA neuron, the VA neuron, the intestine, and the pharyngeal muscle cell based on tiling array studies\; is affected by several genes including daf-16, daf-2, and glp-1 based on microarray, tiling array, and RNA-seq studies\; is affected by Sodium Chloride, resveratrol, and Sirolimus based on RNA-seq and microarray studies\; is predicted to encode a protein with the following domains: F-box domain and Domain of unknown function DUF38, Caenorhabditis species.
1720	WBGene00020853	T27B7.7	Proteolysis proteasome	Proteolysis proteasome: E3	Proteolysis proteasome: E3: F box	fbxa-137 is enriched in the AFD and the BAG based on tiling array and RNA-seq studies\; is affected by several genes including daf-12, clk-1, and eat-2 based on microarray, tiling array, and RNA-seq studies\; is affected by nine chemicals including 1-methylnicotinamide, methylmercuric chloride, and Rotenone based on RNA-seq and microarray studies\; is predicted to encode a protein with the following domain: Domain of unknown function DUF38, Caenorhabditis species.
622	WBGene00008130	C47B2.1	Proteolysis proteasome	Proteolysis proteasome: E3	Proteolysis proteasome: E3: F box	fbxa-140 is enriched in the NSM, the germ line, and the seam cell based on RNA-seq studies\; is affected by several genes including daf-12, elt-2, and sir-2.1 based on tiling array, RNA-seq, and microarray studies\; is affected by seven chemicals including hydrogen sulfide, methylmercuric chloride, and Rotenone based on microarray and RNA-seq studies\; is predicted to encode a protein with the following domains: F-box domain and Domain of unknown function DUF38, Caenorhabditis species.
538	WBGene00007393	C06H5.2	Proteolysis proteasome	Proteolysis proteasome: E3	Proteolysis proteasome: E3: F box	fbxa-157 is enriched in the intestine based on tiling array and RNA-seq studies\; is affected by several genes including glp-1, dpy-10, and hsf-1 based on microarray and RNA-seq studies\; is affected by seven chemicals including Tunicamycin, levamisole, and Cadmium based on microarray studies\; is predicted to encode a protein with the following domains: F-box domain and Domain of unknown function DUF38, Caenorhabditis species.
610	WBGene00008015	C38D9.7	Proteolysis proteasome	Proteolysis proteasome: E3	Proteolysis proteasome: E3: F box	fbxa-174 is enriched in the DA neuron, the VA neuron, the body wall muscle cell, and the intestine based on tiling array and RNA-seq studies\; is affected by several genes including pgl-1, lin-15B, and dpy-21 based on microarray and RNA-seq studies\; is predicted to encode a protein with the following domains: F-box domain and Domain of unknown function DUF38, Caenorhabditis species.
2027	WBGene00045292	T14C1.3	Proteolysis proteasome	Proteolysis proteasome: E3	Proteolysis proteasome: E3: F box	fbxa-179 is enriched in the Z1.p, the Z4.a, the male distal tip cell, and the somatic gonad precursor based on RNA-seq studies\; is affected by several genes including clk-1, pgl-1, and csr-1 based on microarray and RNA-seq studies\; is affected by five chemicals including tryptophan, Zidovudine, and Atrazine based on microarray and RNA-seq studies\; is predicted to encode a protein with the following domains: F-box domain, Domain of unknown function DUF38, Caenorhabditis species, and F-box-like domain superfamily.
1496	WBGene00018353	F42G2.4	Proteolysis proteasome	Proteolysis proteasome: E3	Proteolysis proteasome: E3: F box	fbxa-182 is enriched in the intestine based on tiling array, RNA-seq, and microarray studies\; is affected by several genes including daf-2, glp-1, and daf-12 based on microarray, tiling array, and RNA-seq studies\; is affected by eight chemicals including 1-methylnicotinamide, methylmercuric chloride, and D-glucopyranose based on RNA-seq and microarray studies\; is predicted to encode a protein with the following domain: Domain of unknown function DUF38, Caenorhabditis species.
786	WBGene00009839	F47H4.8	Proteolysis proteasome	Proteolysis proteasome: E3	Proteolysis proteasome: E3: F box	fbxa-188 is enriched in the PLM, the Z1, the Z4, the body wall muscle cell, and the intestine based on tiling array, RNA-seq, and microarray studies\; is affected by several genes including daf-16, daf-2, and let-60 based on microarray, tiling array, and RNA-seq studies\; is affected by resveratrol and Sirolimus based on microarray studies\; is predicted to encode a protein with the following domain: F-box domain.
787	WBGene00009840	F47H4.9	Proteolysis proteasome	Proteolysis proteasome: E3	Proteolysis proteasome: E3: F box	fbxa-189 is enriched in several tissues, including the Z1.p, the Z4.a, the male distal tip cell, the nervous system, and the somatic gonad precursor based on tiling array and RNA-seq studies\; is affected by several genes including daf-16, daf-2, and daf-12 based on microarray, tiling array, and RNA-seq studies\; is affected by seven chemicals including methylmercuric chloride, bisphenol A, and sesamin based on microarray and RNA-seq studies\; is predicted to encode a protein with the following domains: F-box domain and Domain of unknown function DUF38, Caenorhabditis species.
410	WBGene00005931	T06E6.3	Proteolysis proteasome	Proteolysis proteasome: E3	Proteolysis proteasome: E3: F box	fbxa-199 is enriched in the intestine based on RNA-seq studies\; is affected by several genes including daf-16, hsf-1, and clk-1 based on microarray and RNA-seq studies\; is affected by six chemicals including methylmercuric chloride, multi-walled carbon nanotube, and resveratrol based on microarray and RNA-seq studies\; is predicted to encode a protein with the following domain: 7TM GPCR, serpentine receptor class x (Srx).
937	WBGene00011752	T13F3.5	Proteolysis proteasome	Proteolysis proteasome: E3	Proteolysis proteasome: E3: F box	fbxa-2 is enriched in several tissues, including GABAergic neurons, the Z1.p, the Z4.a, the male distal tip cell, and the somatic gonad precursor based on tiling array and RNA-seq studies\; is affected by several genes including daf-16, daf-12, and clk-1 based on microarray and RNA-seq studies\; is affected by four chemicals including aldicarb, Alovudine, and Zidovudine based on microarray and RNA-seq studies\; is predicted to encode a protein with the following domains: F-box domain and Domain of unknown function DUF38, Caenorhabditis species.
1073	WBGene00013036	Y49E10.17	Proteolysis proteasome	Proteolysis proteasome: E3	Proteolysis proteasome: E3: F box	fbxa-218 is enriched in the body wall musculature and the male based on RNA-seq and microarray studies\; is affected by several genes including eat-2, npr-1, and pgl-1 based on microarray, RNA-seq, and tiling array studies\; is affected by seven chemicals including methylmercuric chloride, manganese chloride, and multi-walled carbon nanotube based on microarray and RNA-seq studies\; is predicted to encode a protein with the following domain: Domain of unknown function DUF38, Caenorhabditis species.
1544	WBGene00018803	F54D10.2	Proteolysis proteasome	Proteolysis proteasome: E3	Proteolysis proteasome: E3: F box	fbxa-24 is enriched in the hypodermis, the intestine, the nervous system, and the sensillum based on microarray, tiling array, and RNA-seq studies\; is affected by several genes including daf-2, age-1, and hsf-1 based on microarray, tiling array, and RNA-seq studies\; is affected by twelve chemicals including nicotinic acid, Mercuric Chloride, and Rotenone based on RNA-seq and microarray studies\; is predicted to encode a protein with the following domain: Domain of unknown function DUF38, Caenorhabditis species.
1877	WBGene00022477	Y119D3A.2	Proteolysis proteasome	Proteolysis proteasome: E3	Proteolysis proteasome: E3: F box	fbxa-28 is affected by rsr-2 based on tiling array studies\; is predicted to encode a protein with the following domains: F-box domain, Domain of unknown function DUF38, Caenorhabditis species, and F-box-like domain superfamily.
1700	WBGene00020638	T20H9.2	Proteolysis proteasome	Proteolysis proteasome: E3	Proteolysis proteasome: E3: F box	fbxa-43 is enriched in the AVA and the AVE based on tiling array studies\; is affected by several genes including age-1, sir-2.1, and pgl-1 based on microarray, tiling array, and RNA-seq studies\; is affected by hydrogen sulfide and Sirolimus based on microarray studies\; is predicted to encode a protein with the following domains: F-box domain and Domain of unknown function DUF38, Caenorhabditis species.
1819	WBGene00021862	Y54F10BM.7	Proteolysis proteasome	Proteolysis proteasome: E3	Proteolysis proteasome: E3: F box	fbxa-48 is affected by several genes including daf-2, hsf-1, and clk-1 based on RNA-seq and microarray studies\; is affected by five chemicals including methylmercuric chloride, Tunicamycin, and D-glucopyranose based on microarray and RNA-seq studies\; is predicted to encode a protein with the following domains: F-box domain, Domain of unknown function DUF38, Caenorhabditis species, and F-box-like domain superfamily.
650	WBGene00008352	CTEL54X.1	Proteolysis proteasome	Proteolysis proteasome: E3	Proteolysis proteasome: E3: F box	fbxa-6 is enriched in dopaminergic neurons, the OLL, the PVD, and the intestine based on tiling array and RNA-seq studies\; is affected by several genes including daf-16, daf-2, and dpy-10 based on microarray, tiling array, and RNA-seq studies\; is affected by six chemicals including levamisole, stavudine, and Cry5B based on microarray and RNA-seq studies\; is predicted to encode a protein with the following domains: F-box domain and Domain of unknown function DUF38, Caenorhabditis species.
1699	WBGene00020637	T20H9.1	Proteolysis proteasome	Proteolysis proteasome: E3	Proteolysis proteasome: E3: F box	fbxa-7 is enriched in the intestine based on RNA-seq studies\; is affected by several genes including sir-2.1, lin-35, and bar-1 based on microarray, tiling array, and RNA-seq studies\; is affected by Mercuric Chloride and resveratrol based on microarray studies\; is predicted to encode a protein with the following domains: F-box domain, Domain of unknown function DUF38, Caenorhabditis species, and F-box-like domain superfamily.
1876	WBGene00022476	Y119D3A.1	Proteolysis proteasome	Proteolysis proteasome: E3	Proteolysis proteasome: E3: F box	fbxa-75 is enriched in dopaminergic neurons and the cephalic sheath cell based on tiling array studies\; is affected by several genes including clk-1, lin-35, and bar-1 based on microarray, tiling array, and RNA-seq studies\; is affected by four chemicals including methylmercuric chloride, nanoparticle, and Cadmium based on microarray studies\; is predicted to encode a protein with the following domain: Domain of unknown function DUF38, Caenorhabditis species.
1757	WBGene00021179	Y9C9A.12	Proteolysis proteasome	Proteolysis proteasome: E3	Proteolysis proteasome: E3: F box	fbxa-86 is affected by several genes including clk-1, lin-35, and bar-1 based on microarray and RNA-seq studies\; is affected by methylmercuric chloride, Mercuric Chloride, and Atrazine based on microarray studies\; is predicted to encode a protein with the following domains: F-box domain, Domain of unknown function DUF38, Caenorhabditis species, and Leucine-rich repeat domain superfamily.
1100	WBGene00013404	Y63D3A.3	Proteolysis proteasome	Proteolysis proteasome: E3	Proteolysis proteasome: E3: F box	fbxb-101 is enriched in the Z1.p, the Z4.a, the gon_male_dtc anterior, and the gon_male_dtc posterior based on RNA-seq studies\; is affected by several genes including daf-2, let-60, and daf-12 based on microarray, tiling array, and RNA-seq studies\; is affected by ten chemicals including 1-methylnicotinamide, methylmercuric chloride, and sesamin based on RNA-seq and microarray studies\; is predicted to encode a protein with the following domain: F-box associated domain, type 2.
1950	WBGene00044066	Y40B1B.3	Proteolysis proteasome	Proteolysis proteasome: E3	Proteolysis proteasome: E3: F box	fbxb-66 is enriched in the hypodermis and the pharynx based on microarray and tiling array studies\; is affected by several genes including clk-1, pgl-1, and sma-2 based on microarray, tiling array, and RNA-seq studies\; is affected by nine chemicals including hydrogen sulfide, 1-methylnicotinamide, and methylmercuric chloride based on microarray and RNA-seq studies\; is predicted to encode a protein with the following domain: F-box associated domain, type 2.
1638	WBGene00019921	R07C3.5	Proteolysis proteasome	Proteolysis proteasome: E3	Proteolysis proteasome: E3: F box	fbxc-34 is enriched in the hypodermis, the intestine, and the pharynx based on microarray and tiling array studies\; is affected by several genes including daf-2, clk-1, and pgl-1 based on microarray and RNA-seq studies\; is affected by eleven chemicals including hydrogen sulfide, 1-methylnicotinamide, and methylmercuric chloride based on microarray and RNA-seq studies\; is predicted to encode a protein with the following domain: Protein of unknown function DUF3557.
1326	WBGene00016295	C32B5.1	Proteolysis proteasome	Proteolysis proteasome: E3	Proteolysis proteasome: E3: F box	fbxc-40 is enriched in the Z1.p, the Z4.a, the reproductive system, and the somatic gonad precursor based on RNA-seq studies\; is affected by several genes including daf-16, daf-2, and daf-12 based on microarray, tiling array, and RNA-seq studies\; is affected by five chemicals including 1-methylnicotinamide, methylmercuric chloride, and Quercetin based on RNA-seq and microarray studies\; is predicted to encode a protein with the following domain: Protein of unknown function DUF3557.
1362	WBGene00016711	C46E10.5	Proteolysis proteasome	Proteolysis proteasome: E3	Proteolysis proteasome: E3: F box	fbxc-53 is enriched in the AFD based on RNA-seq studies\; is affected by several genes including clk-1, sir-2.1, and dpy-7 based on microarray, tiling array, and RNA-seq studies\; is affected by seven chemicals including 1-methylnicotinamide, methylmercuric chloride, and Tunicamycin based on RNA-seq and microarray studies\; is predicted to encode a protein with the following domain: Protein of unknown function DUF3557.
1212	WBGene00015350	C02F5.7	Proteolysis proteasome	Proteolysis proteasome: E3	Proteolysis proteasome: E3: F box	fbxl-1 is an ortholog of human FBXL2 (F-box and leucine rich repeat protein 2) and FBXL20 (F-box and leucine rich repeat protein 20)\; human FBXL2 exhibits phosphatidylinositol 3-kinase regulatory subunit binding activity and protein phosphatase binding activity.
1579	WBGene00019294	K02A6.3	Proteolysis proteasome	Proteolysis proteasome: E3	Proteolysis proteasome: E3: F box	K02A6.3 is enriched in dopaminergic neurons, the OLL, the PVD, and the hypodermis based on tiling array studies\; is affected by several genes including daf-16, daf-2, and daf-12 based on microarray, tiling array, and RNA-seq studies\; is affected by six chemicals including Ethanol, levamisole, and Alovudine based on RNA-seq and microarray studies\; is predicted to encode a protein with the following domain: Leucine-rich repeat domain superfamily.
1600	WBGene00019436	K06A9.2	Proteolysis proteasome	Proteolysis proteasome: E3	Proteolysis proteasome: E3: F box	K06A9.2 is enriched in GABAergic neurons, the body wall musculature, and the muscle cell based on RNA-seq and microarray studies\; is affected by several genes including daf-16, daf-2, and glp-1 based on RNA-seq and microarray studies\; is affected by tert-Butylhydroperoxide, Atrazine, and cholesterol based on RNA-seq and microarray studies\; is predicted to encode a protein with the following domains: F-box domain and F-box-like domain superfamily.
1602	WBGene00019456	K06H7.2	Proteolysis proteasome	Proteolysis proteasome: E3	Proteolysis proteasome: E3: F box	K06H7.2 is enriched in the excretory cell, the muscular system, and the nervous system based on microarray, tiling array, and RNA-seq studies\; is affected by several genes including hsf-1, sir-2.1, and pgl-1 based on microarray, tiling array, and RNA-seq studies\; is affected by four chemicals including levamisole, stavudine, and single-walled carbon nanotube based on microarray and RNA-seq studies\; is predicted to encode a protein with the following domains: F-box domain and F-box associated domain, type 2.
848	WBGene00010652	K08C9.5	Proteolysis proteasome	Proteolysis proteasome: E3	Proteolysis proteasome: E3: F box	K08C9.5 is enriched in the CEM, the FLP, the HOB, the IL2 neuron, and the ray neuron type B based on microarray and RNA-seq studies\; is affected by several genes including age-1, dpy-7, and pgl-1 based on microarray, tiling array, and RNA-seq studies\; is affected by aldicarb, multi-walled carbon nanotube, and Colistin based on microarray and RNA-seq studies\; is predicted to encode a protein with the following domain: F-box associated domain, type 2.
656	WBGene00008439	DY3.6	Proteolysis proteasome	Proteolysis proteasome: E3	Proteolysis proteasome: E3: F box	mfb-1 is an ortholog of human FBXO25 (F-box protein 25) and FBXO32 (F-box protein 32)\; is expressed in several tissues, including the head, the hypodermis, the intestine, the nervous system, and the reproductive system\; human FBXO32 exhibits ubiquitin-protein transferase activity.
1656	WBGene00020212	T04D1.2	Proteolysis proteasome	Proteolysis proteasome: E3	Proteolysis proteasome: E3: F box	T04D1.2 is enriched in the DA neuron, the I5 neuron, the SAB, and the retrovesicular ganglion based on microarray studies\; is affected by several genes including age-1, clk-1, and pgl-1 based on microarray, tiling array, and RNA-seq studies\; is affected by resveratrol and Chlorpyrifos based on microarray studies\; is predicted to encode a protein with the following domain: F-box associated domain, type 2.
2005	WBGene00044759	T06E6.15	Proteolysis proteasome	Proteolysis proteasome: E3	Proteolysis proteasome: E3: F box	T06E6.15 is enriched in the nervous system and the seam cell based on tiling array and RNA-seq studies\; is affected by several genes including daf-16, glp-1, and hsf-1 based on tiling array, RNA-seq, and microarray studies\; is affected by multi-walled carbon nanotube and resveratrol based on RNA-seq and microarray studies\; is predicted to encode a protein with the following domains: F-box domain and Domain of unknown function DUF38, Caenorhabditis species.
1672	WBGene00020357	T08E11.1	Proteolysis proteasome	Proteolysis proteasome: E3	Proteolysis proteasome: E3: F box	T08E11.1 is affected by several genes including daf-16, daf-2, and daf-12 based on microarray, tiling array, and RNA-seq studies\; is affected by six chemicals including methylmercury hydroxide, methylmercuric chloride, and resveratrol based on RNA-seq and microarray studies\; is predicted to encode a protein with the following domains: F-box domain and Domain of unknown function DUF38, Caenorhabditis species.
1716	WBGene00020835	T27A1.3	Proteolysis proteasome	Proteolysis proteasome: E3	Proteolysis proteasome: E3: F box	T27A1.3 is enriched in dopaminergic neurons based on tiling array studies\; is affected by several genes including clk-1, pgl-1, and nhr-25 based on microarray, tiling array, and RNA-seq studies\; is affected by methylmercuric chloride, multi-walled carbon nanotube, and Sirolimus based on microarray and RNA-seq studies\; is predicted to encode a protein with the following domain: F-box associated domain, type 2.
975	WBGene00012117	T28B11.1	Proteolysis proteasome	Proteolysis proteasome: E3	Proteolysis proteasome: E3: F box	T28B11.1 is enriched in the coelomocyte, the germ line, and the nervous system based on microarray, tiling array, and RNA-seq studies\; is affected by several genes including daf-16, daf-12, and gld-1 based on tiling array, microarray, and RNA-seq studies\; is affected by eleven chemicals including Cry5B, Zidovudine, and resveratrol based on RNA-seq and microarray studies\; is predicted to encode a protein with the following domains: F-box domain and F-box-like domain superfamily.
1810	WBGene00021751	Y50D7A.1	Proteolysis proteasome	Proteolysis proteasome: E3	Proteolysis proteasome: E3: F box	Y50D7A.1 is an ortholog of human FBXO42 (F-box protein 42)\; is predicted to encode a protein with the following domains: Kelch repeat type 2 and Kelch-type beta propeller.
1838	WBGene00022069	Y67D8C.5	Proteolysis proteasome	Proteolysis proteasome: E3	Proteolysis proteasome: E3: HECT	eel-1 is an ortholog of human HUWE1 (HECT, UBA and WWE domain containing 1, E3 ubiquitin protein ligase)\; is predicted to have ubiquitin-protein transferase activity\; is involved in several processes, including asymmetric protein localization involved in cell fate determination, hemidesmosome assembly, and negative regulation of Wnt signaling pathway\; is expressed in several tissues, including the alimentary system, the nervous system, and the reproductive system\; is used to study syndromic X-linked intellectual disability.
1337	WBGene00016405	C34D4.14	Proteolysis proteasome	Proteolysis proteasome: E3	Proteolysis proteasome: E3: HECT	hecd-1 is an ortholog of human HECTD1 (HECT domain E3 ubiquitin protein ligase 1)\; is predicted to have ligase activity, metal ion binding activity, and ubiquitin-protein transferase activity\; is involved in several processes, including determination of adult lifespan, hemidesmosome assembly, and regulation of signal transduction.
628	WBGene00008177	C48D1.1	Proteolysis proteasome	Proteolysis proteasome: E3	Proteolysis proteasome: E3: other	C48D1.1 is an ortholog of human ZYG11A (zyg-11 A, cell cycle regulator) and ZYG11B (zyg-11 B, cell cycle regulator)\; is predicted to encode a protein with the following domains: Armadillo-type fold and Leucine-rich repeat domain superfamily.
332	WBGene00004140	R09E10.7	Proteolysis proteasome	Proteolysis proteasome: E3	Proteolysis proteasome: E3: other	ebax-1 is an ortholog of human ZSWIM8 (zinc finger SWIM-type containing 8)\; exhibits Hsp90 protein binding activity, misfolded protein binding activity, and signaling receptor binding activity\; is involved in several processes, including positive regulation of locomotion, positive regulation of oviposition, and regulation of axon guidance\; localizes to several cellular components, including the Cul2-RING ubiquitin ligase complex, axon, and cytosol\; is expressed in several tissues, including the excretory cell, the nervous system, and the reproductive system.
1406	WBGene00017373	F10G7.10	Proteolysis proteasome	Proteolysis proteasome: E3	Proteolysis proteasome: E3: other	F10G7.10 is an ortholog of human UBR3 (ubiquitin protein ligase E3 component n-recognin 3)\; is predicted to have ubiquitin protein ligase activity and zinc ion binding activity.
358	WBGene00004457	C01B7.6	Proteolysis proteasome	Proteolysis proteasome: E3	Proteolysis proteasome: E3: other	rpm-1 is an ortholog of human MYCBP2 (MYC binding protein 2, E3 ubiquitin protein ligase)\; exhibits mitogen-activated protein kinase kinase kinase binding activity, protein phosphatase binding activity, and ubiquitin protein ligase activity\; is involved in several processes, including body morphogenesis, negative regulation of signal transduction, and regulation of nervous system development\; localizes to the axon, neuromuscular junction, and presynaptic periactive zone\; is expressed in several tissues, including the coelomocyte, the gonad, the nervous system, and the pharynx.
1353	WBGene00016650	C44E4.1	Proteolysis proteasome	Proteolysis proteasome: E3	Proteolysis proteasome: E3: other	ubr-4 is an ortholog of human UBR4 (ubiquitin protein ligase E3 component n-recognin 4)\; is predicted to have ligase activity and zinc ion binding activity.
1184	WBGene00015114	B0281.8	Proteolysis proteasome	Proteolysis proteasome: E3	Proteolysis proteasome: E3: Ring Finger	B0281.8 is an ortholog of human TRIM11, TRIM38, and TRIM41\; is predicted to have zinc ion binding activity.
1240	WBGene00015639	C09E7.5	Proteolysis proteasome	Proteolysis proteasome: E3	Proteolysis proteasome: E3: Ring Finger	C09E7.5 is an ortholog of human RLIM (ring finger protein, LIM domain interacting) and RNF6 (ring finger protein 6)\; human RNF6 exhibits androgen receptor binding activity and ubiquitin-protein transferase activity.
1282	WBGene00015926	C17H11.6	Proteolysis proteasome	Proteolysis proteasome: E3	Proteolysis proteasome: E3: Ring Finger	C17H11.6 is an ortholog of human RNF19A (ring finger protein 19A, RBR E3 ubiquitin protein ligase) and RNF19B (ring finger protein 19B)\; is predicted to have metal ion binding activity and ubiquitin-protein transferase activity\; is expressed in several tissues, including the alimentary system, the epithelial system, the nervous system, the reproductive system, and the tail.
1311	WBGene00016135	C26B9.6	Proteolysis proteasome	Proteolysis proteasome: E3	Proteolysis proteasome: E3: Ring Finger	C26B9.6 is an ortholog of human RNF146 (ring finger protein 146)\; is predicted to have zinc ion binding activity.
1493	WBGene00018346	F42C5.4	Proteolysis proteasome	Proteolysis proteasome: E3	Proteolysis proteasome: E3: Ring Finger	F42C5.4 is enriched in several tissues, including the Z1.p, the Z4.a, the coelomocyte, the male distal tip cell, and the somatic gonad precursor based on tiling array and RNA-seq studies\; is affected by several genes including daf-2, clk-1, and eat-2 based on microarray and RNA-seq studies\; is affected by six chemicals including Tunicamycin, resveratrol, and Atrazine based on microarray studies\; is predicted to encode a protein with the following domains: Zinc finger, RING-type and Zinc finger, RING\/FYVE\/PHD-type.
765	WBGene00009660	F43G6.8	Proteolysis proteasome	Proteolysis proteasome: E3	Proteolysis proteasome: E3: Ring Finger	F43G6.8 is enriched in the nervous system and the ventral nerve cord based on tiling array, RNA-seq, and microarray studies\; is affected by several genes including hsf-1, clk-1, and sir-2.1 based on microarray and RNA-seq studies\; is affected by five chemicals including Tunicamycin, Cry5B, and levamisole based on microarray and RNA-seq studies\; is predicted to encode a protein with the following domains: Zinc finger, RING-type and Zinc finger, RING\/FYVE\/PHD-type.
1982	WBGene00044495	Y54G2A.40	Proteolysis proteasome	Proteolysis proteasome: E3	Proteolysis proteasome: E3: Ring Finger	Y54G2A.40 is enriched in the Z1.p, the Z4.a, the male distal tip cell, and the somatic gonad precursor based on RNA-seq studies\; is affected by several genes including daf-2, pgl-1, and csr-1 based on RNA-seq studies\; is affected by Rotenone based on RNA-seq studies.
1011	WBGene00012396	Y6D1A.2	Proteolysis proteasome	Proteolysis proteasome: E3	Proteolysis proteasome: E3: Ring Finger	Y6D1A.2 is enriched in the PLM and the hypodermis based on tiling array and RNA-seq studies\; is affected by several genes including daf-16, daf-2, and clk-1 based on tiling array, RNA-seq, and microarray studies\; is affected by six chemicals including manganese chloride, Alovudine, and stavudine based on RNA-seq and microarray studies\; is predicted to encode a protein with the following domains: Zinc finger, RING-type and Zinc finger, RING\/FYVE\/PHD-type.
364	WBGene00004811	F47H4.10	Proteolysis proteasome	Proteolysis proteasome: E3	Proteolysis proteasome: E3: SCF	skr-5 is an ortholog of human CTD-2410N18.5 and SKP1 (S-phase kinase associated protein 1)\; is predicted to have ligase activity\; is involved in determination of adult lifespan\; is expressed in the hypodermis, the intestinal cell, and the vulval muscle.
621	WBGene00008121	C46F11.6	Proteolysis proteasome	Proteolysis proteasome: ubiquitin	Proteolysis proteasome: ubiquitin	C46F11.6 is an ortholog of human UBL3\; is predicted to encode a protein with the following domains: Membrane-anchored ubiquitin-fold protein and Ubiquitin-like domain superfamily.
1569	WBGene00019122	F59E12.6	Proteolysis proteasome	Proteolysis proteasome: ubiquitin peptidase	Proteolysis proteasome: ubiquitin peptidase	F59E12.6 is an ortholog of human USP14\; is predicted to have thiol-dependent ubiquitinyl hydrolase activity.
1690	WBGene00020545	T17A3.9	Pseudogene	Pseudogene	Pseudogene	adbp-2 is affected by several genes including clk-1, nhr-25, and mir-34 based on tiling array and microarray studies.
2045	WBGene00050926	B0250.11	Pseudogene	Pseudogene	Pseudogene	B0250.11 is affected by several genes including pgl-1, dpy-21, and glh-1 based on RNA-seq studies\; is affected by Sirolimus based on microarray studies.
2046	WBGene00050927	B0250.12	Pseudogene	Pseudogene	Pseudogene	B0250.12 is affected by several genes including daf-16, daf-2, and clk-1 based on RNA-seq and microarray studies\; is affected by stavudine based on RNA-seq studies.
2018	WBGene00045188	B0284.5	Pseudogene	Pseudogene	Pseudogene	B0284.5 is affected by several genes including daf-16, daf-2, and glp-1 based on RNA-seq and microarray studies\; is affected by multi-walled carbon nanotube and Zidovudine based on RNA-seq studies.
519	WBGene00007181	B0462.1	Pseudogene	Pseudogene	Pseudogene	B0462.1 is enriched in the muscle cell based on microarray studies\; is affected by several genes including daf-16, daf-2, and glp-1 based on microarray and RNA-seq studies\; is affected by seven chemicals including Tunicamycin, multi-walled carbon nanotube, and stavudine based on microarray and RNA-seq studies.
2085	WBGene00202499	B0507.15	Pseudogene	Pseudogene	Pseudogene	B0507.15 is affected by several genes including lin-35, isp-1, and nuo-6 based on microarray studies\; is affected by Quercetin and Sirolimus based on microarray studies.
2117	WBGene00235307	B0507.17	Pseudogene	Pseudogene	Pseudogene	B0507.17 is affected by sir-2.1 based on microarray studies\; is affected by Colistin and Sirolimus based on microarray studies.
1214	WBGene00015359	C02G6.1	Pseudogene	Pseudogene	Pseudogene	C02G6.1 is an ortholog of human IDE (insulin degrading enzyme).
1949	WBGene00044054	C04H5.9	Pseudogene	Pseudogene	Pseudogene	C04H5.9 is affected by Sodium Chloride based on RNA-seq studies.
2036	WBGene00045404	C06C3.11	Pseudogene	Pseudogene	Pseudogene	C06C3.11 is enriched in the intestine based on RNA-seq studies\; is affected by several genes including daf-2, isp-1, and daf-19 based on microarray and RNA-seq studies\; is affected by four chemicals including multi-walled carbon nanotube, resveratrol, and dafa#1 based on RNA-seq and microarray studies.
536	WBGene00007376	C06C3.5	Pseudogene	Pseudogene	Pseudogene	C06C3.5 is affected by several genes including age-1, clk-1, and eat-2 based on microarray and RNA-seq studies\; is affected by four chemicals including Alovudine, paraquat, and Sirolimus based on RNA-seq and microarray studies.
1241	WBGene00015640	C09E7.6	Pseudogene	Pseudogene	Pseudogene	C09E7.6 is enriched in the germ line and the nervous system based on tiling array and RNA-seq studies\; is affected by several genes including pgl-1, lin-15B, and alg-1 based on microarray, tiling array, and RNA-seq studies\; is affected by seven chemicals including Rotenone, multi-walled carbon nanotube, and D-glucose based on RNA-seq and microarray studies.
548	WBGene00007481	C09F9.4	Pseudogene	Pseudogene	Pseudogene	C09F9.4 is affected by several genes including daf-16, dpy-7, and pgl-1 based on microarray and RNA-seq studies\; is affected by methylmercury hydroxide, dafa#1, and Sirolimus based on RNA-seq and microarray studies.
1277	WBGene00015876	C17B7.2	Pseudogene	Pseudogene	Pseudogene	C17B7.2 is enriched in the PLM and the body wall muscle cell based on tiling array and RNA-seq studies\; is affected by several genes including daf-16, sir-2.1, and lin-35 based on microarray, RNA-seq, and tiling array studies\; is affected by manganese chloride, resveratrol, and Diazinon based on RNA-seq and microarray studies.
562	WBGene00007654	C17H1.1	Pseudogene	Pseudogene	Pseudogene	C17H1.1 is affected by smg-2 and hpl-2 based on RNA-seq studies\; is affected by resveratrol based on microarray studies.
1917	WBGene00023241	C23H5.5	Pseudogene	Pseudogene	Pseudogene	C23H5.5 is affected by tatn-1 based on RNA-seq studies.
1300	WBGene00016080	C24H12.11	Pseudogene	Pseudogene	Pseudogene	C24H12.11 is affected by several genes including daf-2, pgl-1, and sma-2 based on microarray, tiling array, and RNA-seq studies\; is affected by Mianserin, Alovudine, and Cadmium based on RNA-seq and microarray studies.
2121	WBGene00235338	C24H12.19	Pseudogene	Pseudogene	Pseudogene	C24H12.19 is affected by rrf-2 and eat-2 based on microarray studies\; is affected by Cadmium, allantoin, and Sirolimus based on microarray studies.
1918	WBGene00023244	C24H12.3	Pseudogene	Pseudogene	Pseudogene	C24H12.3 is affected by several genes including pgl-1, glh-1, and pgl-3 based on RNA-seq studies.
1299	WBGene00016076	C24H12.7	Pseudogene	Pseudogene	Pseudogene	C24H12.7 is enriched in the pharynx based on microarray and tiling array studies\; is affected by several genes including daf-2, sir-2.1, and pgl-1 based on tiling array, RNA-seq, and microarray studies\; is affected by five chemicals including methylmercuric chloride, Quercetin, and Humic Substances based on microarray studies.
1320	WBGene00016230	C29G2.2	Pseudogene	Pseudogene	Pseudogene	C29G2.2 is expressed in the head, the hypodermis, the intestine, and the reproductive system.
592	WBGene00007899	C33D9.5	Pseudogene	Pseudogene	Pseudogene	C33D9.5 is enriched in the body wall muscle cell and the nervous system based on microarray and tiling array studies\; is affected by several genes including daf-2, daf-12, and clk-1 based on microarray, tiling array, and RNA-seq studies\; is affected by seven chemicals including 1-methylnicotinamide, D-glucose, and Progesterone based on RNA-seq and microarray studies.
594	WBGene00007902	C33D9.9	Pseudogene	Pseudogene	Pseudogene	C33D9.9 is enriched in the coelomocyte based on tiling array studies\; is affected by several genes including daf-16, daf-2, and daf-12 based on microarray, tiling array, and RNA-seq studies\; is affected by five chemicals including 1-methylnicotinamide, D-glucose, and stavudine based on RNA-seq and microarray studies.
1356	WBGene00016666	C45E5.3	Pseudogene	Pseudogene	Pseudogene	C45E5.3 is affected by several genes including daf-16, daf-2, and daf-12 based on microarray and RNA-seq studies\; is affected by multi-walled carbon nanotube and Sirolimus based on RNA-seq and microarray studies.
1169	WBGene00014714	C54C8.8	Pseudogene	Pseudogene	Pseudogene	C54C8.8 is affected by several genes including daf-16, daf-12, and clk-1 based on microarray and RNA-seq studies\; is affected by multi-walled carbon nanotube and dafa#1 based on RNA-seq and microarray studies.
79	WBGene00000801	Y23H5A.1	Pseudogene	Pseudogene	Pseudogene	cars-2 is enriched in the OLL and the PVD based on microarray studies\; is affected by several genes including rrf-3, clk-1, and isp-1 based on microarray and RNA-seq studies\; is affected by five chemicals including methylmercuric chloride, Rotenone, and Chlorpyrifos based on microarray and RNA-seq studies.
648	WBGene00008349	CE7X_3.1	Pseudogene	Pseudogene	Pseudogene	CE7X_3.1 is affected by several genes including pgl-1, nhr-49, and glh-1 based on RNA-seq studies\; is affected by Rotenone, D-glucose, and tert-Butylhydroperoxide based on RNA-seq studies.
649	WBGene00008350	CE7X_3.2	Pseudogene	Pseudogene	Pseudogene	CE7X_3.2 is enriched in the DA neuron, the VA neuron, and the intestine based on tiling array studies\; is affected by several genes including daf-16, let-7, and gld-1 based on proteomic, RNA-seq, and microarray studies\; is affected by Alovudine, stavudine, and Zidovudine based on RNA-seq studies.
1490	WBGene00018326	F42A6.4	Pseudogene	Pseudogene	Pseudogene	cyp-25A5 is enriched in the nervous system based on microarray studies\; is affected by several genes including daf-16, sir-2.1, and pgl-1 based on RNA-seq, proteomic, and microarray studies\; is affected by multi-walled carbon nanotube, Sodium Chloride, and Sirolimus based on RNA-seq and microarray studies.
33	WBGene00000374	C01F6.3	Pseudogene	Pseudogene	Pseudogene	cyp-31A1 is enriched in the nervous system based on microarray studies\; is affected by several genes including daf-2, hsf-1, and clk-1 based on RNA-seq and microarray studies\; is affected by five chemicals including Lithium Chloride, lithium carbonate, and Alovudine based on microarray and RNA-seq studies.
2116	WBGene00235276	D2096.16	Pseudogene	Pseudogene	Pseudogene	D2096.16 is enriched in the germ line based on RNA-seq studies\; is affected by dpy-21 based on RNA-seq studies.
1170	WBGene00014728	E03A3.1	Pseudogene	Pseudogene	Pseudogene	E03A3.1 is enriched in the male based on RNA-seq studies\; is affected by several genes including clk-1, npr-1, and pgl-1 based on RNA-seq and microarray studies\; is affected by multi-walled carbon nanotube based on RNA-seq studies.
2067	WBGene00189944	E03A3.10	Pseudogene	Pseudogene	Pseudogene	E03A3.10 is affected by clk-1, smg-2, and dpy-7 based on microarray and RNA-seq studies\; is affected by 1-methylnicotinamide based on RNA-seq studies.
1165	WBGene00014308	F07H5.4	Pseudogene	Pseudogene	Pseudogene	F07H5.4 is enriched in the alimentary system, the digestive tract, the muscular system, and the nervous system based on RNA-seq and microarray studies\; is affected by several genes including daf-2, dpy-10, and pgl-1 based on microarray and RNA-seq studies\; is affected by eight chemicals including Ethanol, Rotenone, and stavudine based on RNA-seq and microarray studies.
1166	WBGene00014309	F07H5.5	Pseudogene	Pseudogene	Pseudogene	F07H5.5 is enriched in the intestine based on microarray studies\; is affected by several genes including daf-2, clk-1, and eat-2 based on RNA-seq and microarray studies\; is affected by six chemicals including Rotenone, stavudine, and Zidovudine based on RNA-seq and microarray studies.
1935	WBGene00043239	F08D12.5	Pseudogene	Pseudogene	Pseudogene	F08D12.5 is affected by sir-2.1 and eat-2 based on microarray studies.
2051	WBGene00077549	F11A6.3	Pseudogene	Pseudogene	Pseudogene	F11A6.3 is affected by several genes including daf-16, daf-12, and clk-1 based on microarray and RNA-seq studies.
682	WBGene00008723	F12F6.8	Pseudogene	Pseudogene	Pseudogene	F12F6.8 is enriched in the germ line based on RNA-seq studies\; is affected by several genes including pgl-1, csr-1, and dpy-21 based on microarray, tiling array, and RNA-seq studies\; is affected by Alovudine, stavudine, and Zidovudine based on RNA-seq studies.
1409	WBGene00017415	F13A2.6	Pseudogene	Pseudogene	Pseudogene	F13A2.6 is affected by several genes including clk-1, sir-2.1, and isp-1 based on microarray studies\; is affected by methylmercury hydroxide based on RNA-seq studies.
694	WBGene00008873	F15H10.6	Pseudogene	Pseudogene	Pseudogene	F15H10.6 is enriched in the DA neuron and the VA neuron based on tiling array studies\; is affected by several genes including lin-4, lin-14, and clk-1 based on microarray and tiling array studies\; is affected by dafa#1 and Sirolimus based on microarray studies.
702	WBGene00008966	F20B10.2	Pseudogene	Pseudogene	Pseudogene	F20B10.2 is affected by several genes including daf-16, pgl-1, and daf-19 based on RNA-seq and microarray studies\; is affected by Colistin based on microarray studies.
2013	WBGene00044920	F20G2.7	Pseudogene	Pseudogene	Pseudogene	F20G2.7 is affected by several genes including daf-16, hsf-1, and clk-1 based on microarray and RNA-seq studies.
710	WBGene00009020	F21D9.6	Pseudogene	Pseudogene	Pseudogene	F21D9.6 is affected by several genes including daf-2, clk-1, and pgl-1 based on microarray and RNA-seq studies\; is affected by Diazinon, Chlorpyrifos, and Sirolimus based on microarray studies.
1919	WBGene00023276	F25B4.3	Pseudogene	Pseudogene	Pseudogene	F25B4.3 is affected by prg-1 based on RNA-seq studies.
2109	WBGene00235003	F26F2.15	Pseudogene	Pseudogene	Pseudogene	F26F2.15 is affected by smg-2 based on RNA-seq studies.
1447	WBGene00017849	F27B3.7	Pseudogene	Pseudogene	Pseudogene	F27B3.7 is enriched in the AVA and the germ line based on tiling array and RNA-seq studies\; is affected by several genes including daf-16, daf-2, and clk-1 based on microarray, tiling array, and RNA-seq studies\; is affected by nine chemicals including aldicarb, Rotenone, and Mianserin based on microarray and RNA-seq studies.
1449	WBGene00017870	F28A10.2	Pseudogene	Pseudogene	Pseudogene	F28A10.2 is enriched in the male based on RNA-seq studies\; is affected by rsr-2 based on tiling array studies\; is affected by multi-walled carbon nanotube and Sirolimus based on RNA-seq and microarray studies.
1932	WBGene00043053	F47H4.12	Pseudogene	Pseudogene	Pseudogene	F47H4.12 is affected by several genes including daf-16, eat-2, and npr-1 based on RNA-seq and microarray studies\; is affected by stavudine and Colistin based on RNA-seq and microarray studies.
793	WBGene00009864	F49B2.4	Pseudogene	Pseudogene	Pseudogene	F49B2.4 is enriched in the male based on RNA-seq studies\; is affected by several genes including hsf-1, pgl-1, and isp-1 based on RNA-seq and microarray studies\; is affected by multi-walled carbon nanotube based on RNA-seq studies.
2019	WBGene00045193	F53B2.10	Pseudogene	Pseudogene	Pseudogene	F53B2.10 is affected by clk-1 and sir-2.1 based on microarray studies\; is affected by resveratrol and Colistin based on microarray studies.
1532	WBGene00018749	F53C3.5	Pseudogene	Pseudogene	Pseudogene	F53C3.5 is enriched in the nervous system based on tiling array, RNA-seq, and microarray studies\; is affected by several genes including daf-16, daf-2, and daf-12 based on microarray, tiling array, and RNA-seq studies\; is affected by ten chemicals including 1-methylnicotinamide, levamisole, and Cadmium Chloride based on RNA-seq and microarray studies.
1947	WBGene00044040	F54D5.16	Pseudogene	Pseudogene	Pseudogene	F54D5.16 is affected by several genes including daf-16, hsf-1, and pal-1 based on RNA-seq and microarray studies\; is affected by Diazinon based on microarray studies.
809	WBGene00010092	F55C5.2	Pseudogene	Pseudogene	Pseudogene	F55C5.2 is enriched in the coelomocyte, the germ line, and the male based on tiling array and RNA-seq studies\; is affected by several genes including glp-1, dpy-10, and hsf-1 based on microarray and RNA-seq studies\; is affected by thirteen chemicals including methylmercuric chloride, manganese chloride, and D-glucose based on microarray and RNA-seq studies.
828	WBGene00010313	F59B2.11	Pseudogene	Pseudogene	Pseudogene	F59B2.11 is enriched in the DA neuron and the VA neuron based on tiling array studies\; is affected by several genes including daf-16, daf-12, and sir-2.1 based on microarray and RNA-seq studies\; is affected by six chemicals including 1-methylnicotinamide, stavudine, and Zidovudine based on RNA-seq and microarray studies.
1545	WBGene00018807	F54D10.6	Pseudogene	Pseudogene	Pseudogene	fbxa-146 is enriched in the OLL and the PVD based on microarray studies\; is affected by several genes including lin-35, pgl-1, and sma-2 based on microarray and RNA-seq studies\; is affected by Quercetin, paraquat, and adsorbable organic bromine compound based on microarray studies.
1327	WBGene00016305	C32B5.12	Pseudogene	Pseudogene	Pseudogene	fbxc-57 is enriched in the AVE and the NSM based on tiling array studies\; is affected by several genes including sir-2.1, pgl-1, and glh-1 based on tiling array, microarray, and RNA-seq studies\; is affected by stavudine and Sirolimus based on RNA-seq and microarray studies.
832	WBGene00010371	H06O01.4	Pseudogene	Pseudogene	Pseudogene	H06O01.4 is enriched in the germ line based on RNA-seq studies\; is affected by several genes including dpy-10, clk-1, and aak-2 based on microarray and RNA-seq studies\; is affected by ten chemicals including methylmercuric chloride, Rotenone, and Diazinon based on microarray and RNA-seq studies.
2082	WBGene00195253	H16D19.5	Pseudogene	Pseudogene	Pseudogene	H16D19.5 is enriched in the germ line based on RNA-seq studies\; is affected by several genes including pgl-1, glh-1, and hpl-2 based on RNA-seq studies\; is affected by Rotenone based on RNA-seq studies.
1577	WBGene00019278	K01A2.3	Pseudogene	Pseudogene	Pseudogene	K01A2.3 is expressed in the intestine.
1582	WBGene00019310	K02E7.5	Pseudogene	Pseudogene	Pseudogene	K02E7.5 is affected by several genes including daf-16, daf-12, and pgl-1 based on microarray, tiling array, and RNA-seq studies\; is affected by six chemicals including 1-methylnicotinamide, methylmercuric chloride, and multi-walled carbon nanotube based on RNA-seq and microarray studies.
1583	WBGene00019311	K02E7.6	Pseudogene	Pseudogene	Pseudogene	K02E7.6 is enriched in several tissues, including the Z1.p, the Z4.a, the hypodermis, the male distal tip cell, and the nervous system based on microarray, tiling array, and RNA-seq studies\; is affected by several genes including daf-16, daf-2, and daf-12 based on microarray, tiling array, and RNA-seq studies\; is affected by eight chemicals including methylmercury hydroxide, 1-methylnicotinamide, and multi-walled carbon nanotube based on RNA-seq and microarray studies.
1610	WBGene00019529	K08D10.5	Pseudogene	Pseudogene	Pseudogene	K08D10.5 is affected by several genes including clk-1, eat-2, and sir-2.1 based on microarray, tiling array, and RNA-seq studies\; is affected by multi-walled carbon nanotube based on RNA-seq studies.
2054	WBGene00077629	K10G4.13	Pseudogene	Pseudogene	Pseudogene	K10G4.13 is affected by several genes including glp-1, hsf-1, and pgl-1 based on RNA-seq studies\; is affected by adsorbable organic bromine compound based on microarray studies.
1629	WBGene00019789	M116.2	Pseudogene	Pseudogene	Pseudogene	M116.2 is enriched in the germline precursor cell and the nervous system based on RNA-seq and microarray studies\; is affected by several genes including daf-2, hsf-1, and clk-1 based on microarray and RNA-seq studies\; is affected by four chemicals including Rotenone, Alovudine, and Sirolimus based on RNA-seq and microarray studies.
1645	WBGene00020075	R52.3	Pseudogene	Pseudogene	Pseudogene	math-35 is expressed in the intestine.
1899	WBGene00022688	ZK250.5	Pseudogene	Pseudogene	Pseudogene	math-47 is affected by several genes including daf-16, clk-1, and eat-2 based on microarray and RNA-seq studies\; is affected by paraquat based on microarray studies.
1144	WBGene00013995	ZK550.1	Pseudogene	Pseudogene	Pseudogene	mboa-5 is enriched in the male based on RNA-seq studies\; is affected by several genes including daf-2, npr-1, and pgl-1 based on RNA-seq studies\; is affected by multi-walled carbon nanotube and dafa#1 based on RNA-seq and microarray studies.
238	WBGene00003420	T02G5.6	Pseudogene	Pseudogene	Pseudogene	msh-4 is enriched in the Z1.p, the Z4.a, the germline precursor cell, the gon_male_dtc anterior, and the gon_male_dtc posterior based on RNA-seq studies\; is affected by several genes including daf-2, sir-2.1, and pgl-1 based on microarray and RNA-seq studies\; is affected by Diazinon based on microarray studies.
396	WBGene00005556	K07E8.12	Pseudogene	Pseudogene	Pseudogene	N.A.
1174	WBGene00014898	Y45F3A.6	Pseudogene	Pseudogene	Pseudogene	N.A.
1916	WBGene00023226	B0344.1	Pseudogene	Pseudogene	Pseudogene	N.A.
1921	WBGene00023325	K10F12.1	Pseudogene	Pseudogene	Pseudogene	N.A.
1922	WBGene00023327	R03H4.8	Pseudogene	Pseudogene	Pseudogene	N.A.
1927	WBGene00023464	C09G12.12	Pseudogene	Pseudogene	Pseudogene	N.A.
1928	WBGene00023465	C09G12.13	Pseudogene	Pseudogene	Pseudogene	N.A.
1948	WBGene00044051	Y57A10A.37	Pseudogene	Pseudogene	Pseudogene	N.A.
2028	WBGene00045309	Y11D7A.18	Pseudogene	Pseudogene	Pseudogene	N.A.
2040	WBGene00045487	C08E8.7	Pseudogene	Pseudogene	Pseudogene	N.A.
1568	WBGene00019117	F59E11.12	Pseudogene	Pseudogene	Pseudogene	nhr-144 is enriched in the Z1.p, the Z4.a, the gon_male_dtc anterior, the gon_male_dtc posterior, and the intestine based on RNA-seq studies\; is affected by several genes including daf-16, daf-12, and dpy-10 based on microarray and RNA-seq studies\; is affected by six chemicals including Rotenone, levamisole, and Zidovudine based on RNA-seq and microarray studies.
1566	WBGene00019114	F59E11.8	Pseudogene	Pseudogene	Pseudogene	nhr-194 is expressed in ciliated neurons, head neurons, and sensory neurons.
918	WBGene00011567	T07C5.4	Pseudogene	Pseudogene	Pseudogene	nhr-215 is enriched in the nervous system based on RNA-seq and microarray studies\; is affected by several genes including clk-1, dpy-21, and drh-3 based on tiling array, microarray, and RNA-seq studies\; is affected by methylmercuric chloride and fluoranthene based on microarray studies.
269	WBGene00003673	F48G7.3	Pseudogene	Pseudogene	Pseudogene	nhr-83 is expressed in the amphid sensillum, the head, and the nervous system.
2010	WBGene00044787	C54D10.12	Pseudogene	Pseudogene	Pseudogene	pals-36 is enriched in the intestine based on RNA-seq studies\; is affected by several genes including daf-16, hsf-1, and clk-1 based on microarray and RNA-seq studies.
324	WBGene00004041	F44E2.11	Pseudogene	Pseudogene	Pseudogene	plg-1 is expressed in the male and vas deferens.
1171	WBGene00014820	R09B3.6	Pseudogene	Pseudogene	Pseudogene	R09B3.6 is affected by unc-39 and nuo-6 based on RNA-seq studies\; is affected by Rotenone based on RNA-seq studies.
887	WBGene00011160	R09D1.4	Pseudogene	Pseudogene	Pseudogene	R09D1.4 is affected by dpy-21 and cox-5B based on RNA-seq studies\; is affected by resveratrol and allantoin based on microarray studies.
927	WBGene00011703	T11A5.4	Pseudogene	Pseudogene	Pseudogene	srab-19 is affected by several genes including lin-4, lin-14, and clk-1 based on microarray studies\; is affected by Cholestanol and Sirolimus based on microarray studies.
377	WBGene00005100	F26G5.3	Pseudogene	Pseudogene	Pseudogene	srd-22 is affected by clk-1 based on microarray studies.
387	WBGene00005379	D1054.16	Pseudogene	Pseudogene	Pseudogene	srh-163 is affected by clk-1 and hrp-2 based on microarray and RNA-seq studies.
388	WBGene00005384	C55A1.10	Pseudogene	Pseudogene	Pseudogene	srh-168 is affected by sir-2.1 based on microarray studies.
384	WBGene00005277	T09F5.6	Pseudogene	Pseudogene	Pseudogene	srh-54 is enriched in the nervous system based on microarray studies\; is affected by several genes including eat-2, pgl-1, and glh-1 based on RNA-seq and microarray studies\; is affected by adsorbable organic bromine compound based on microarray studies.
1246	WBGene00015654	C09G12.4	Pseudogene	Pseudogene	Pseudogene	srz-77 is affected by clk-1 and sir-2.1 based on microarray studies.
1929	WBGene00023470	Y39A3A.6	Pseudogene	Pseudogene	Pseudogene	srz-87 is affected by several genes including pgl-1, glh-1, and pgl-3 based on RNA-seq studies.
417	WBGene00006194	C12D5.1	Pseudogene	Pseudogene	Pseudogene	str-147 is affected by daf-12, daf-16, and dpy-21 based on RNA-seq studies.
420	WBGene00006227	T13F3.1	Pseudogene	Pseudogene	Pseudogene	str-183 is enriched in the CEM, the HOB, the IL2 neuron, and the ray neuron type B based on RNA-seq studies\; is affected by several genes including daf-16, daf-12, and clk-1 based on microarray and RNA-seq studies\; is affected by Chlorpyrifos based on microarray studies.
422	WBGene00006285	C18B10.10	Pseudogene	Pseudogene	Pseudogene	str-259 is affected by smg-2 based on RNA-seq studies.
1652	WBGene00020164	T02G5.4	Pseudogene	Pseudogene	Pseudogene	T02G5.4 is an ortholog of human ACAT1\; human ACAT1 exhibits acetyl-CoA C-acetyltransferase activity, carbon-carbon lyase activity, and ligase activity, forming carbon-carbon bonds.
905	WBGene00011421	T04B2.1	Pseudogene	Pseudogene	Pseudogene	T04B2.1 is affected by cyc-1 and sir-2.1 based on microarray studies\; is affected by dafa#1 based on microarray studies.
1654	WBGene00020204	T04B8.2	Pseudogene	Pseudogene	Pseudogene	T04B8.2 is enriched in the pharynx based on microarray studies\; is affected by several genes including pgl-1, sma-2, and glh-1 based on microarray, tiling array, and RNA-seq studies\; is affected by multi-walled carbon nanotube, resveratrol, and dafa#1 based on RNA-seq and microarray studies.
1670	WBGene00020338	T08A9.6	Pseudogene	Pseudogene	Pseudogene	T08A9.6 is enriched in the excretory cell and the germ line based on tiling array and RNA-seq studies\; is affected by several genes including clk-1, npr-1, and pgl-1 based on microarray, tiling array, and RNA-seq studies\; is affected by six chemicals including Lithium Chloride, Zidovudine, and Diazinon based on microarray and RNA-seq studies.
922	WBGene00011660	T09E11.11	Pseudogene	Pseudogene	Pseudogene	T09E11.11 is enriched in the OLL, the PVD, and the intestine based on microarray and RNA-seq studies\; is affected by several genes including hsf-1, eat-2, and lin-35 based on microarray and RNA-seq studies\; is affected by seven chemicals including methylmercuric chloride, Rotenone, and Alovudine based on microarray and RNA-seq studies.
933	WBGene00011728	T12A7.7	Pseudogene	Pseudogene	Pseudogene	T12A7.7 is enriched in the muscle cell based on microarray studies\; is affected by clk-1 and rrf-1 based on microarray studies\; is affected by four chemicals including multi-walled carbon nanotube, resveratrol, and dibromoacetic acid based on RNA-seq and microarray studies.
1687	WBGene00020522	T15B7.10	Pseudogene	Pseudogene	Pseudogene	T15B7.10 is enriched in the ASER based on RNA-seq studies\; is affected by several genes including daf-16, daf-2, and elt-2 based on microarray, tiling array, and RNA-seq studies\; is affected by five chemicals including multi-walled carbon nanotube, stavudine, and Zidovudine based on RNA-seq and microarray studies.
2074	WBGene00194683	T20G5.15	Pseudogene	Pseudogene	Pseudogene	T20G5.15 is affected by several genes including pgl-1, glh-1, and smg-2 based on RNA-seq studies\; is affected by multi-walled carbon nanotube and Zidovudine based on RNA-seq studies.
971	WBGene00012058	T26F2.2	Pseudogene	Pseudogene	Pseudogene	T26F2.2 is affected by several genes including daf-16, daf-2, and hsf-1 based on microarray and RNA-seq studies\; is affected by five chemicals including methylmercuric chloride, stavudine, and Atrazine based on microarray and RNA-seq studies.
1965	WBGene00044268	T27E7.10	Pseudogene	Pseudogene	Pseudogene	T27E7.10 is affected by several genes including clk-1, hpl-2, and smg-2 based on RNA-seq and microarray studies\; is affected by Alovudine and stavudine based on RNA-seq studies.
983	WBGene00012147	VC27A7L.1	Pseudogene	Pseudogene	Pseudogene	VC27A7L.1 is expressed in the nervous system.
2083	WBGene00195257	W01A8.10	Pseudogene	Pseudogene	Pseudogene	W01A8.10 is affected by eat-2, ahr-1, and hsf-1 based on RNA-seq studies\; is affected by multi-walled carbon nanotube based on RNA-seq studies.
1735	WBGene00020971	W03B1.1	Pseudogene	Pseudogene	Pseudogene	W03B1.1 is affected by several genes including clk-1, sir-2.1, and dpy-7 based on tiling array, RNA-seq, and microarray studies\; is affected by five chemicals including methylmercuric chloride, Sodium Chloride, and Chlorpyrifos based on microarray and RNA-seq studies.
2015	WBGene00045075	W04G5.12	Pseudogene	Pseudogene	Pseudogene	W04G5.12 is affected by several genes including daf-16, daf-12, and dpy-21 based on RNA-seq studies.
2016	WBGene00045076	W04G5.13	Pseudogene	Pseudogene	Pseudogene	W04G5.13 is affected by several genes including daf-16, daf-12, and dpy-21 based on RNA-seq studies.
1752	WBGene00021130	W10D9.2	Pseudogene	Pseudogene	Pseudogene	W10D9.2 is affected by several genes including sir-2.1, pgl-1, and glh-1 based on microarray, tiling array, and RNA-seq studies\; is affected by allantoin based on microarray studies.
2056	WBGene00077689	Y105E8A.34	Pseudogene	Pseudogene	Pseudogene	Y105E8A.34 is affected by several genes including let-60, pgl-1, and glh-1 based on microarray and RNA-seq studies\; is affected by 1-methylnicotinamide and multi-walled carbon nanotube based on RNA-seq studies.
1176	WBGene00014975	Y116A8A.10	Pseudogene	Pseudogene	Pseudogene	Y116A8A.10 is affected by several genes including daf-16, pgl-1, and sma-2 based on RNA-seq studies.
1983	WBGene00044517	Y32G9A.13	Pseudogene	Pseudogene	Pseudogene	Y32G9A.13 is expressed in the intestine.
1771	WBGene00021342	Y35H6.3	Pseudogene	Pseudogene	Pseudogene	Y35H6.3 is enriched in the coelomocyte, the nervous system, and the reproductive system based on tiling array and RNA-seq studies\; is affected by several genes including hsf-1, clk-1, and pgl-1 based on tiling array, RNA-seq, and microarray studies\; is affected by Rotenone and D-glucose based on RNA-seq studies.
2124	WBGene00255596	Y37B11A.8	Pseudogene	Pseudogene	Pseudogene	Y37B11A.8 is affected by isp-1 based on RNA-seq studies.
1173	WBGene00014884	Y39E4B.14	Pseudogene	Pseudogene	Pseudogene	Y39E4B.14 is affected by several genes including clk-1, sir-2.1, and lin-35 based on microarray, RNA-seq, and tiling array studies\; is affected by Alovudine, Zidovudine, and Sirolimus based on RNA-seq and microarray studies.
1056	WBGene00012898	Y46G5A.6	Pseudogene	Pseudogene	Pseudogene	Y46G5A.6 is affected by several genes including daf-16, daf-2, and daf-12 based on microarray, tiling array, and RNA-seq studies\; is affected by aldicarb and resveratrol based on microarray studies.
1067	WBGene00012974	Y48A6C.1	Pseudogene	Pseudogene	Pseudogene	Y48A6C.1 is enriched in the Z1.p, the Z4.a, the male distal tip cell, and the nervous system based on microarray and RNA-seq studies\; is affected by several genes including daf-16, daf-2, and hsf-1 based on microarray and RNA-seq studies\; is affected by Rotenone, Zidovudine, and paraquat based on RNA-seq and microarray studies.
2108	WBGene00219492	Y53F4B.63	Pseudogene	Pseudogene	Pseudogene	Y53F4B.63 is affected by nuo-6 based on microarray studies\; is affected by four chemicals including Atrazine, paraquat, and Colistin based on microarray studies.
1822	WBGene00021886	Y54G2A.21	Pseudogene	Pseudogene	Pseudogene	Y54G2A.21 is enriched in the germ line based on RNA-seq studies\; is affected by several genes including daf-16, age-1, and hsf-1 based on microarray, tiling array, and RNA-seq studies\; is affected by Alovudine based on RNA-seq studies.
1833	WBGene00022017	Y61A9LA.5	Pseudogene	Pseudogene	Pseudogene	Y61A9LA.5 is affected by several genes including daf-16, daf-2, and clk-1 based on microarray and RNA-seq studies\; is affected by Alovudine based on RNA-seq studies.
2017	WBGene00045077	Y71A12B.18	Pseudogene	Pseudogene	Pseudogene	Y71A12B.18 is enriched in the nervous system based on microarray studies\; is affected by several genes including daf-2, eat-2, and sir-2.1 based on microarray and RNA-seq studies\; is affected by 1-methylnicotinamide, Zidovudine, and Sirolimus based on RNA-seq and microarray studies.
1867	WBGene00022370	Y92H12BR.4	Pseudogene	Pseudogene	Pseudogene	Y92H12BR.4 is affected by several genes including daf-2, clk-1, and pgl-1 based on microarray, tiling array, and RNA-seq studies.
1887	WBGene00022545	ZC196.1	Pseudogene	Pseudogene	Pseudogene	ZC196.1 is enriched in the OLL and the PVD based on microarray studies\; is affected by several genes including daf-16, daf-2, and age-1 based on microarray, tiling array, and RNA-seq studies\; is affected by stavudine and Colistin based on RNA-seq and microarray studies.
1915	WBGene00023209	ZC513.7	Pseudogene	Pseudogene	Pseudogene	ZC513.7 is enriched in the germ line and the intestine based on RNA-seq and microarray studies\; is affected by several genes including daf-12, gld-1, and clk-1 based on microarray, tiling array, and RNA-seq studies\; is affected by twelve chemicals including 1-methylnicotinamide, Rotenone, and Alovudine based on RNA-seq and microarray studies.
1912	WBGene00022846	ZK1055.5	Pseudogene	Pseudogene	Pseudogene	ZK1055.5 is affected by several genes including clk-1, pgl-1, and glh-1 based on microarray, tiling array, and RNA-seq studies\; is affected by five chemicals including methylmercuric chloride, Tunicamycin, and multi-walled carbon nanotube based on microarray and RNA-seq studies.
2011	WBGene00044804	ZK938.8	Pseudogene	Pseudogene	Pseudogene	ZK938.8 is affected by daf-16 based on RNA-seq studies.
736	WBGene00009266	F30A10.9	Ribosome	Ribosome: biogenesis	Ribosome: biogenesis	F30A10.9 is an ortholog of human FCF1\; human FCF1 exhibits RNA binding activity.
770	WBGene00009711	F44G4.1	Ribosome	Ribosome: biogenesis	Ribosome: biogenesis	F44G4.1 is an ortholog of human RPF1\; human RPF1 exhibits RNA binding activity.
219	WBGene00003063	R13A5.12	Ribosome	Ribosome: biogenesis	Ribosome: biogenesis	lpd-7 is an ortholog of human PES1\; is involved in lipid storage.
1662	WBGene00020273	T05H4.10	Ribosome	Ribosome: biogenesis	Ribosome: biogenesis	T05H4.10 is an ortholog of human URB1 (URB1 ribosome biogenesis homolog)\; human URB1 exhibits RNA binding activity.
439	WBGene00006497	F10G7.1	Ribosome	Ribosome: biogenesis	Ribosome: biogenesis	tag-151 is an ortholog of human TSR1\; human TSR1 exhibits RNA binding activity.
1080	WBGene00013109	Y51H4A.15	Ribosome	Ribosome: biogenesis	Ribosome: biogenesis	Y51H4A.15 is an ortholog of human TSR2\; is predicted to encode a protein with the following domain: Pre-rRNA-processing protein TSR2.
1343	WBGene00016496	C37C3.2	Ribosome	Ribosome: EIF	Ribosome: EIF	C37C3.2 is an ortholog of human eIF5\; is predicted to have GTP binding activity and translation initiation factor activity\; is involved in negative regulation of transcription by RNA polymerase II and translation\; is expressed in several tissues, including the alimentary system, the body wall musculature, the excretory cell, and the nervous system.
1136	WBGene00013898	ZC443.3	Ribosome	Ribosome: EIF	Ribosome: EIF	ZC443.3 is expressed in several tissues including the pharynx.
1491	WBGene00018339	F42A10.1	Ribosome	Ribosome: other	Ribosome: other	abcf-3 is an ortholog of human ABCF3 (ATP binding cassette subfamily F member 3)\; is predicted to have ATP binding activity and ATPase activity\; is involved in positive regulation of peptidyl-serine phosphorylation, regulation of apoptotic process, and regulation of translation\; is expressed in several tissues, including head neurons, the alimentary system, the body wall musculature, the hermaphrodite gonad, and the hypodermal cell.
1808	WBGene00021697	Y48G9A.3	Ribosome	Ribosome: other	Ribosome: other	gcn-1 is an ortholog of human GCN1 (GCN1, eIF2 alpha kinase activator homolog)\; is predicted to have protein kinase binding activity, protein kinase regulator activity, and ribosome binding activity\; is involved in several processes, including positive regulation of cellular metabolic process, regulation of apoptotic process, and regulation of cellular biosynthetic process\; is expressed in several tissues, including head neurons, the alimentary system, the body wall musculature, the hermaphrodite gonad, and the hypodermal cell.
16	WBGene00000102	C12D8.10	Signaling	Signaling: AKT	Signaling: AKT	akt-1 is an ortholog of human AKT1 (AKT serine\/threonine kinase 1), AKT2 (AKT serine\/threonine kinase 2), and AKT3 (AKT serine\/threonine kinase 3)\; exhibits calmodulin binding activity, phosphatidylinositol-3,4,5-trisphosphate binding activity, and protein serine\/threonine kinase activity\; is involved in several processes, including cellular protein modification process, chemosensory behavior, and chemotaxis\; localizes to several cellular components, including the cytoplasmic side of plasma membrane, neuron projection, and neuronal cell body\; is expressed in several tissues, including the alimentary system, the excretory canal, the hypodermis, the nervous system, and the reproductive system\; is used to study cancer\; human orthologs of this gene are implicated in several diseases, including Cowden disease, Proteus syndrome, and breast cancer.
1539	WBGene00018771	F53G12.3	Signaling	Signaling: calcium	Signaling: calcium: EF hand	duox-2 is an ortholog of human DUOX1 (dual oxidase 1) and DUOX2 (dual oxidase 2)\; is predicted to have NAD(P)H oxidase activity, heme binding activity, and peroxidase activity\; is involved in cuticle development involved in collagen and cuticulin-based cuticle molting cycle and post-embryonic body morphogenesis\; human orthologs of this gene are implicated in X-linked chronic granulomatous disease.
1068	WBGene00012980	Y48B6A.6	Signaling	Signaling: calcium	Signaling: calcium: EF hand	efhd-1 is an ortholog of human EFHD1 (EF-hand domain D1) and EFHD2 (EF-hand domain D2)\; is predicted to have calcium ion binding activity\; is expressed in the body wall musculature, the nervous system, and the pharynx.
432	WBGene00006405	Y116A8C.36	Signaling	Signaling: calcium	Signaling: calcium: EF hand	itsn-1 is an ortholog of human ITSN1 (intersectin 1) and ITSN2 (intersectin 2)\; is involved in positive regulation of synaptic vesicle endocytosis\; localizes to the endocytic vesicle and presynaptic periactive zone\; is expressed in the nervous system, the tail, and the vulva.
226	WBGene00003149	T04C10.1	Signaling	Signaling: dual specificity	Signaling: dual specificity	mbk-1 is an ortholog of human DYRK1A and DYRK1B\; is predicted to have several functions, including ATP binding activity, ATP binding activity, and cellular protein modification process\; is expressed in several tissues including the anterior gonad arm\; is used to study Down syndrome and intellectual disability\; human orthologs of this gene are implicated in autosomal dominant non-syndromic intellectual disability 7.
740	WBGene00009304	F32A7.3	Signaling	Signaling: extracellular	Signaling: extracellular	eva-1 is an ortholog of human EVA1C\; is predicted to have carbohydrate binding activity\; localizes to the M band, cell junction, and striated muscle dense body\; is expressed in the body wall musculature, the hypodermis, the pharyngeal muscle cell, and the ventral nerve cord.
138	WBGene00001496	F25H9.5	Signaling	Signaling: FERM	Signaling: FERM	frm-10 is an ortholog of human FRMD8 (FERM domain containing 8)\; is predicted to encode a protein with the following domains: FERM\/acyl-CoA-binding protein superfamily and FERM superfamily, second domain.
136	WBGene00001489	T04C9.6	Signaling	Signaling: FERM	Signaling: FERM	frm-2 is an ortholog of human EPB41L4B (erythrocyte membrane protein band 4.1 like 4B) and EPB41L5 (erythrocyte membrane protein band 4.1 like 5)\; is predicted to have cytoskeletal protein binding activity\; is expressed in the intestine, the nervous system, the seam cell, and the uterine seam cell.
137	WBGene00001491	C24A11.8	Signaling	Signaling: FERM	Signaling: FERM	frm-4 is an ortholog of human FRMD3 (FERM domain containing 3) and FRMD5 (FERM domain containing 5)\; is expressed in several tissues, including the alimentary system, the epithelial system, the head, the nervous system, and the reproductive system\; human FRMD5 exhibits integrin binding activity and protein kinase binding activity.
116	WBGene00001184	F58A3.2	Signaling	Signaling: FGF	Signaling: FGF	egl-15 is an ortholog of human FGFR3 (fibroblast growth factor receptor 3)\; exhibits protein kinase activity\; is involved in several processes, including cell migration, digestive tract morphogenesis, and fibroblast growth factor receptor signaling pathway\; is expressed in several tissues, including head neurons, the hypodermis, the intestine, the male, and the reproductive system\; is used to study bone disease\; human orthologs of this gene are implicated in several diseases, including bone disease (multiple), gastrointestinal system cancer (multiple), and reproductive organ cancer (multiple).
997	WBGene00012270	W04G5.10	Signaling	Signaling: FGF	Signaling: FGF	W04G5.10 is an ortholog of human FGFR4 (fibroblast growth factor receptor 4)\; is predicted to have protein tyrosine kinase activity.
229	WBGene00003238	Y34D9B.1	Signaling	Signaling: frizzled	Signaling: frizzled	mig-1 is an ortholog of human SFRP1 (secreted frizzled related protein 1), SFRP5 (secreted frizzled related protein 5), and SFRP2 (secreted frizzled related protein 2)\; is predicted to have Wnt-activated receptor activity\; is involved in several processes, including generation of neurons, generation of neurons, and neuroblast migration\; is expressed in the head, the muscular system, and the nervous system\; human orthologs of this gene are implicated in exudative vitreoretinopathy and retinopathy of prematurity.
763	WBGene00009653	F43D9.1	Signaling	Signaling: hedgehog-like	Signaling: hedgehog-like	F43D9.1 localizes to the centrosome\; is expressed in head neurons, the interneuron, and the muscle cell.
159	WBGene00001691	F46B3.5	Signaling	Signaling: hedgehog-like	Signaling: hedgehog-like	grd-2 is predicted to have cholesterol binding activity, endopeptidase activity, and signaling receptor binding activity\; is expressed in the excretory duct and the excretory pore.
160	WBGene00001723	T03D8.4	Signaling	Signaling: hedgehog-like	Signaling: hedgehog-like	grl-14 is expressed in the arcade cell and the reproductive system\; is predicted to encode a protein with the following domain: Ground-like domain.
340	WBGene00004216	C24B5.3	Signaling	Signaling: hedgehog-like	Signaling: hedgehog-like	ptr-1 is an ortholog of human PTCHD1 and PTCHD4\; is involved in molting cycle and nematode male tail tip morphogenesis.
342	WBGene00004229	T07H8.6	Signaling	Signaling: hedgehog-like	Signaling: hedgehog-like	ptr-15 is an ortholog of human PTCHD1 and PTCHD4\; is involved in molting cycle.
343	WBGene00004232	Y38F1A.3	Signaling	Signaling: hedgehog-like	Signaling: hedgehog-like	ptr-18 is an ortholog of human PTCHD1 and PTCHD4\; is involved in endocytosis, molting cycle, and nematode male tail tip morphogenesis.
344	WBGene00004233	Y39A1B.2	Signaling	Signaling: hedgehog-like	Signaling: hedgehog-like	ptr-19 is an ortholog of human PTCHD1 and PTCHD4\; is involved in molting cycle\; is expressed in the hypodermis, the nervous system, and the pharynx.
345	WBGene00004236	Y80D3A.7	Signaling	Signaling: hedgehog-like	Signaling: hedgehog-like	ptr-22 is an ortholog of human PTCHD1 and PTCHD4\; is involved in molting cycle.
341	WBGene00004219	C45B2.7	Signaling	Signaling: hedgehog-like	Signaling: hedgehog-like	ptr-4 is an ortholog of human PTCHD1 and PTCHD4\; is involved in endocytosis, molting cycle, and nematode male tail tip morphogenesis.
499	WBGene00006952	ZK377.1	Signaling	Signaling: hedgehog-like	Signaling: hedgehog-like	wrt-6 is predicted to have peptidase activity\; is expressed in the epithelial system, the nervous system, and the sensillum.
12	WBGene00000070	C44F1.5	Signaling	Signaling: heteromeric G protein	Signaling: heteromeric G protein: adenylyl cyclase	acy-3 is an ortholog of human ADCY2 (adenylate cyclase 2), ADCY4 (adenylate cyclase 4), and ADCY7 (adenylate cyclase 7)\; is predicted to have calcium- and calmodulin-responsive adenylate cyclase activity\; is involved in negative regulation of protein kinase C signaling and regulation of establishment of cell polarity.
1468	WBGene00018061	F35F10.12	Signaling	Signaling: heteromeric G protein	Signaling: heteromeric G protein: arrestin	arrd-19 is an ortholog of human ARRDC1 (arrestin domain containing 1)\; human ARRDC1 exhibits several functions, including arrestin family protein binding activity, identical protein binding activity, and protein binding activity, bridging involved in substrate recognition for ubiquitination.
791	WBGene00009853	F48F7.8	Signaling	Signaling: heteromeric G protein	Signaling: heteromeric G protein: arrestin	arrd-27 is an ortholog of human ARRDC1 (arrestin domain containing 1) and ARRDC5\; human ARRDC1 exhibits several functions, including arrestin family protein binding activity, identical protein binding activity, and protein binding activity, bridging involved in substrate recognition for ubiquitination.
118	WBGene00001196	M01D7.7	Signaling	Signaling: heteromeric G protein	Signaling: heteromeric G protein: G alpha subunit	egl-30 is an ortholog of human GNAQ (G protein subunit alpha q)\; is predicted to have GTPase activity\; is involved in several processes, including activation of immune response, chemosensory behavior, and positive regulation of transport\; localizes to several cellular components, including the axon, cytoplasm, and extrinsic component of cytoplasmic side of plasma membrane\; is expressed in several tissues, including the muscular system and the nervous system.
1853	WBGene00022196	Y71H2B.7	Signaling	Signaling: heteromeric G protein	Signaling: heteromeric G protein: G alpha subunit	gpa-17 is an ortholog of human GNAT1 (G protein subunit alpha transducin 1), GNAI2 (G protein subunit alpha i2), and GNAT3 (G protein subunit alpha transducin 3)\; is predicted to have G-protein beta\/gamma-subunit complex binding activity, GTP binding activity, and GTPase activity.
155	WBGene00001670	F56H9.3	Signaling	Signaling: heteromeric G protein	Signaling: heteromeric G protein: G alpha subunit	gpa-8 is an ortholog of human GNA12, GNA13, and GNAI1 (G protein subunit alpha i1)\; is predicted to have several functions, including G-protein beta\/gamma-subunit complex binding activity, GTP binding activity, and GTPase activity\; is expressed in the head and the nervous system.
156	WBGene00001671	F56H9.4	Signaling	Signaling: heteromeric G protein	Signaling: heteromeric G protein: G alpha subunit	gpa-9 is an ortholog of human GNA12, GNA13, and GNAI1 (G protein subunit alpha i1)\; is predicted to have several functions, including G-protein beta\/gamma-subunit complex binding activity, GTP binding activity, and GTPase activity\; is expressed in several tissues, including the head, the nervous system, the pharyngeal muscle cell, and the spermatheca.
157	WBGene00001680	F52A8.2	Signaling	Signaling: heteromeric G protein	Signaling: heteromeric G protein: G beta subunit	gpb-2 is an ortholog of human GNB5 (G protein subunit beta 5)\; is involved in several processes, including G protein-coupled receptor signaling pathway, feeding behavior, and negative regulation of gene expression\; localizes to the neuronal cell body\; is expressed in the body wall musculature, the nervous system, the pharyngeal muscle cell, and the vulval muscle.
141	WBGene00001556	C46E1.2	Signaling	Signaling: heteromeric G protein	Signaling: heteromeric G protein: guanylyl cyclase	gcy-36 exhibits oxygen sensor activity\; is involved in feeding behavior and response to oxygen levels\; localizes to the dendrite and neuronal cell body\; is expressed in the AQR, the PQR, the URXL, and the URXR.
142	WBGene00001557	C54E4.3	Signaling	Signaling: heteromeric G protein	Signaling: heteromeric G protein: guanylyl cyclase	gcy-37 is predicted to have several functions, including GTP binding activity, guanylate cyclase activity, and heme binding activity\; is expressed in the AQR, the PQR, the URXL, and the URXR.
436	WBGene00006467	C01B7.4	Signaling	Signaling: heteromeric G protein	Signaling: heteromeric G protein: guanylyl cyclase	magu-2 is an ortholog of human MPP5\; is predicted to encode a protein with the following domains: SH3 domain, PDZ domain, Guanylate kinase\/L-type calcium channel beta subunit, P-loop containing nucleoside triphosphate hydrolase, SH3-like domain superfamily, and PDZ superfamily.
113	WBGene00001145	C16C2.2	Signaling	Signaling: heteromeric G protein	Signaling: heteromeric G protein: other	eat-16 is an ortholog of human RGS7 (regulator of G protein signaling 7), RGS11 (regulator of G protein signaling 11), and RGS6 (regulator of G protein signaling 6)\; exhibits GTPase activator activity\; is involved in several processes, including G protein-coupled receptor signaling pathway, modulation of chemical synaptic transmission, and negative regulation of locomotion\; localizes to the cytoplasm, neuron projection, and plasma membrane\; is expressed in the nervous system, the pharyngeal muscle cell, and the vulval muscle\; human orthologs of this gene are implicated in bradyopsia.
914	WBGene00011531	T06D10.1	Signaling	Signaling: heteromeric G protein	Signaling: heteromeric G protein: other	rsbp-1 is an ortholog of human RGS7BP\; localizes to the cell body and neuron projection\; is expressed in several tissues, including the alimentary system, the muscular system, the nervous system, and the reproductive system.
1939	WBGene00044004	C24A8.6	Signaling	Signaling: heteromeric G protein	Signaling: heteromeric G protein: receptor	C24A8.6 is predicted to have G protein-coupled receptor activity.
435	WBGene00006459	H02I12.3	Signaling	Signaling: heteromeric G protein	Signaling: heteromeric G protein: receptor	tag-89 is an ortholog of human OR1I1, OR1S1, and OR8B3 and members of the human OR1 (Olfactory receptors, family 1), OR51 (Olfactory receptors, family 51), and OR7 (Olfactory receptors, family 7) gene families including OR2G3, OR4A15, and OR2A4\; is predicted to have G protein-coupled receptor activity.
1508	WBGene00018508	F46F11.1	Signaling	Signaling: lipid	Signaling: lipid: kinase inositol	F46F11.1 is an ortholog of human PPIP5K1 and PPIP5K2 (diphosphoinositol pentakisphosphate kinase 2)\; is predicted to have ATP binding activity, kinase activity, and transferase activity, transferring phosphorus-containing groups\; localizes to the cytoplasm.
1149	WBGene00014081	ZK795.1	Signaling	Signaling: lipid	Signaling: lipid: kinase inositol	ipmk-1 is an ortholog of human IPMK\; is predicted to have kinase activity.
13	WBGene00000090	B0334.8	Signaling	Signaling: lipid	Signaling: lipid: kinase PI3	age-1 is an ortholog of human PIK3CA (phosphatidylinositol-4,5-bisphosphate 3-kinase catalytic subunit alpha), PIK3CB (phosphatidylinositol-4,5-bisphosphate 3-kinase catalytic subunit beta), and PIK3CD (phosphatidylinositol-4,5-bisphosphate 3-kinase catalytic subunit delta)\; is predicted to have 1-phosphatidylinositol-3-kinase activity\; is involved in several processes, including cellular response to salt, chemosensory behavior, and chemotaxis\; localizes to the cytoplasm, non-motile cilium, and phosphatidylinositol 3-kinase complex\; is expressed in several tissues, including the alimentary system, the hypodermis, and the nervous system\; human orthologs of this gene are implicated in several diseases, including Cowden disease, breast cancer, and gastrointestinal system cancer (multiple).
596	WBGene00007912	C34B7.2	Signaling	Signaling: lipid	Signaling: lipid: phosphatase	C34B7.2 is an ortholog of human FIG4 (FIG4 phosphoinositide 5-phosphatase)\; is predicted to have phosphoric ester hydrolase activity\; is expressed in GABAergic neurons, head neurons, tail neurons, the body wall musculature, and the intestine\; human orthologs of this gene are implicated in Charcot-Marie-Tooth disease type 4J, Yunis-Varon syndrome, and amyotrophic lateral sclerosis type 11.
1535	WBGene00018756	F53C3.13	Signaling	Signaling: lipid	Signaling: lipid: phosphatase	plpp-1.1 is an ortholog of human PLPP1 (phospholipid phosphatase 1), PLPP2 (phospholipid phosphatase 2), and PLPP3 (phospholipid phosphatase 3)\; human PLPP1 exhibits lipid phosphatase activity and phosphatidate phosphatase activity.
1726	WBGene00020895	T28D9.3	Signaling	Signaling: lipid	Signaling: lipid: phosphatase	plpp-1.2 is an ortholog of human PLPP1 (phospholipid phosphatase 1), PLPP2 (phospholipid phosphatase 2), and PLPP3 (phospholipid phosphatase 3)\; is predicted to have hydrolase activity.
913	WBGene00011524	T06D8.3	Signaling	Signaling: lipid	Signaling: lipid: phosphatase	plpr-1 is an ortholog of human PLPPR2 (phospholipid phosphatase related 2) and PLPPR5 (phospholipid phosphatase related 5)\; is predicted to encode a protein with the following domains: Phosphatidic acid phosphatase type 2\/haloperoxidase and Phosphatidic acid phosphatase type 2\/haloperoxidase superfamily.
1383	WBGene00017026	D1037.5	Signaling	Signaling: lipid	Signaling: lipid: phospholipase A	ipla-4 is an ortholog of human PLA2G6 (phospholipase A2 group VI)\; is predicted to have hydrolase activity\; human orthologs of this gene are implicated in autosomal recessive Parkinson's disease 14, neurodegeneration with brain iron accumulation 2a, and neurodegeneration with brain iron accumulation 2b.
94	WBGene00001006	C25F6.2	Signaling	Signaling: MAGUK	Signaling: MAGUK	dlg-1 is an ortholog of human DLG3, dlg1, and DLG2\; is predicted to have guanylate kinase activity\; is involved in embryo development and zonula adherens assembly\; localizes to the adherens junction and apical junction complex\; is expressed in the alimentary system, the digestive tract, the epithelial cell, and the epithelial system\; human orthologs of this gene are implicated in non-syndromic X-linked intellectual disability.
897	WBGene00011304	R166.5	Signaling	Signaling: MAPK	Signaling: MAPK	mnk-1 is an ortholog of human MKNK1 (MAP kinase interacting serine\/threonine kinase 1) and MKNK2 (MAP kinase interacting serine\/threonine kinase 2)\; is predicted to have ATP binding activity, metal ion binding activity, and protein serine\/threonine kinase activity\; is involved in behavioral response to nicotine, determination of adult lifespan, and regulation of protein deneddylation\; localizes to the nucleus\; is expressed in the body wall musculature, the intestine, the pharynx, and the vulval muscle.
108	WBGene00001105	Y41D4B.10	Signaling	Signaling: Notch	Signaling: Notch	dsl-3 is enriched in the Z1, the Z4, the hypodermis, and the pharyngeal muscle cell based on tiling array and RNA-seq studies\; is affected by several genes including daf-2, hsf-1, and dpy-7 based on microarray, tiling array, and RNA-seq studies\; is affected by thirteen chemicals including Lithium Chloride, 1-methylnicotinamide, and methylmercuric chloride based on microarray and RNA-seq studies\; is predicted to encode a protein with the following domains: Delta\/Serrate\/lag-2 (DSL) protein and Protein Lag2.
109	WBGene00001108	H02I12.4	Signaling	Signaling: Notch	Signaling: Notch	dsl-6 is enriched in the Z1.p, the Z4.a, the gon_male_dtc anterior, the gon_male_dtc posterior, and the hypodermis based on tiling array and RNA-seq studies\; is affected by several genes including clk-1, eat-2, and npr-1 based on microarray and RNA-seq studies\; is affected by twelve chemicals including 1-methylnicotinamide, methylmercuric chloride, and Rotenone based on RNA-seq and microarray studies\; is predicted to encode a protein with the following domains: EGF-like domain, Delta\/Serrate\/lag-2 (DSL) protein, and Protein Lag2.
1455	WBGene00017950	F31E3.2	Signaling	Signaling: other	Signaling: other	F31E3.2 is an ortholog of human SGK494\; is predicted to have ATP binding activity and protein serine\/threonine kinase activity.
1344	WBGene00016500	C37C3.8	Signaling	Signaling: other	Signaling: other	memo-1 is an ortholog of human MEMO1\; is expressed in several tissues, including the alimentary system, the nervous system, the reproductive system, and the vulval precursor cell\; is predicted to encode a protein with the following domain: MEMO1 family.
1505	WBGene00018467	F45E1.7	Signaling	Signaling: other	Signaling: other	sdpn-1 is an ortholog of human PACSIN1 (protein kinase C and casein kinase substrate in neurons 1), PACSIN2 (protein kinase C and casein kinase substrate in neurons 2), and PACSIN3 (protein kinase C and casein kinase substrate in neurons 3)\; is involved in endocytic recycling\; localizes to the early endosome and recycling endosome membrane\; is expressed in the intestine and the pharynx.
1722	WBGene00020867	T27F7.2	Signaling	Signaling: other	Signaling: other	shc-2 is an ortholog of human SH2D5\; is predicted to encode a protein with the following domains: SH2 domain and SH2 domain superfamily.
1055	WBGene00012891	Y45F10D.13	Signaling	Signaling: other	Signaling: other	sorb-1 is an ortholog of human SORBS1\; human SORBS1 exhibits insulin receptor binding activity.
956	WBGene00011893	T21C9.6	Signaling	Signaling: other	Signaling: other	T21C9.6 is predicted to have ATP binding activity and kinase activity.
580	WBGene00007763	C27B7.6	Signaling	Signaling: phosphatase	Signaling: phosphatase: other	C27B7.6 is an ortholog of human PPP3CC (protein phosphatase 3 catalytic subunit gamma), PPP3CA (protein phosphatase 3 catalytic subunit alpha), and PPP1CB (protein phosphatase 1 catalytic subunit beta)\; is predicted to have metal ion binding activity and phosphoprotein phosphatase activity.
1321	WBGene00016242	C30A5.10	Signaling	Signaling: phosphatase	Signaling: phosphatase: other	C30A5.10 is predicted to have G protein-coupled receptor activity.
675	WBGene00008666	F10G8.8	Signaling	Signaling: phosphatase	Signaling: phosphatase: other	F10G8.8 is an ortholog of human MPRIP (myosin phosphatase Rho interacting protein) and TRIOBP (TRIO and F-actin binding protein)\; human MPRIP exhibits identical protein binding activity.
714	WBGene00009054	F22D6.9	Signaling	Signaling: phosphatase	Signaling: phosphatase: other	F22D6.9 is an ortholog of human PPP1CB (protein phosphatase 1 catalytic subunit beta)\; is predicted to have phosphoprotein phosphatase activity.
773	WBGene00009781	F46C5.6	Signaling	Signaling: phosphatase	Signaling: phosphatase: other	F46C5.6 is an ortholog of human PPP4R4 (protein phosphatase 4 regulatory subunit 4)\; is expressed in the hypodermis and the pharynx\; human PPP4R4 exhibits protein phosphatase regulator activity.
147	WBGene00001582	K02A11.1	Signaling	Signaling: phosphatase	Signaling: phosphatase: other	gfi-2 is an ortholog of human PPP1R16A (protein phosphatase 1 regulatory subunit 16A) and PPP1R16B (protein phosphatase 1 regulatory subunit 16B)\; human PPP1R16B exhibits protein phosphatase regulator activity.
590	WBGene00007877	C33A11.1	Signaling	Signaling: phosphatase	Signaling: phosphatase: other	nfki-1 is an ortholog of human PPP1R13L (protein phosphatase 1 regulatory subunit 13 like)\; is predicted to have transcription factor binding activity\; is expressed in the nervous system.
314	WBGene00003969	F23H11.8	Signaling	Signaling: phosphatase	Signaling: phosphatase: other	pef-1 is an ortholog of human PPEF1 (protein phosphatase with EF-hand domain 1)\; is predicted to have metal ion binding activity and phosphoprotein phosphatase activity\; localizes to the neuronal cell body\; is expressed in several tissues, including the amphid sensillum, the hypodermis, the intestinal cell, the muscle cell, and the nervous system.
761	WBGene00009647	F43C1.1	Signaling	Signaling: phosphatase	Signaling: phosphatase: other	phlp-2 is an ortholog of human PHLPP1 (PH domain and leucine rich repeat protein phosphatase 1) and PHLPP2 (PH domain and leucine rich repeat protein phosphatase 2)\; is predicted to have metal ion binding activity and phosphoprotein phosphatase activity\; is expressed in the nervous system.
696	WBGene00008878	F16A11.3	Signaling	Signaling: phosphatase	Signaling: phosphatase: other	ppfr-1 is an ortholog of human PPP4R1 (protein phosphatase 4 regulatory subunit 1)\; exhibits protein domain specific binding activity\; is involved in several processes, including embryo development, establishment of mitotic spindle orientation, and regulation of cell cycle process\; localizes to the cytoplasm\; is expressed in several tissues, including the alimentary system, the muscular system, and the nervous system.
1801	WBGene00021629	Y47D9A.2	Signaling	Signaling: phosphatase	Signaling: phosphatase: other	scpl-3 is an ortholog of human CTDSPL2 (CTD small phosphatase like 2)\; is predicted to have phosphoprotein phosphatase activity.
1360	WBGene00016698	C46A5.1	Signaling	Signaling: phosphatase	Signaling: phosphatase: Y	C46A5.1 is predicted to have protein tyrosine phosphatase activity.
1993	WBGene00044616	M01A12.4	Signaling	Signaling: phosphatase	Signaling: phosphatase: Y	M01A12.4 is predicted to have protein tyrosine phosphatase activity.
338	WBGene00004213	C48D5.2	Signaling	Signaling: phosphatase	Signaling: phosphatase: Y	ptp-1 is an ortholog of human PTPN4 (protein tyrosine phosphatase, non-receptor type 4)\; is predicted to have cytoskeletal protein binding activity and protein tyrosine phosphatase activity\; localizes to the sarcoplasmic reticulum\; is expressed in the muscle cell, the nerve ring, the nervous system, and the ventral nerve cord.
339	WBGene00004215	C09D8.1	Signaling	Signaling: phosphatase	Signaling: phosphatase: Y	ptp-3 is an ortholog of human PTPRF (protein tyrosine phosphatase, receptor type F)\; is predicted to have transmembrane receptor protein tyrosine phosphatase activity\; is involved in several processes, including embryonic morphogenesis, epidermis development, and nervous system development\; localizes to the adherens junction and synapse\; is expressed in the body wall musculature, the embryonic cell, the hypodermis, and the nervous system.
840	WBGene00010558	K04D7.4	Signaling	Signaling: phosphatase	Signaling: phosphatase: Y	ptp-4 is an ortholog of human PTPRF and PTPRR (protein tyrosine phosphatase, receptor type R) and members of the human PTPN (Protein tyrosine phosphatases, non-receptor type) gene family including PTPN5 and PTPN7\; is predicted to have protein tyrosine phosphatase activity.
939	WBGene00011755	T13H5.1	Signaling	Signaling: phosphatase	Signaling: phosphatase: Y	T13H5.1 is an ortholog of human PTPRA (protein tyrosine phosphatase, receptor type A) and PTPRE (protein tyrosine phosphatase, receptor type E)\; is predicted to have protein tyrosine phosphatase activity.
1782	WBGene00021435	Y39A3A.4	Signaling	Signaling: phosphatase	Signaling: phosphatase: Y	Y39A3A.4 is an ortholog of human PTPN9 (protein tyrosine phosphatase, non-receptor type 9)\; is predicted to have protein tyrosine phosphatase activity.
1807	WBGene00021678	Y48G1C.5	Signaling	Signaling: phosphatase	Signaling: phosphatase: Y	Y48G1C.5 is predicted to have protein tyrosine phosphatase activity.
1842	WBGene00022110	Y71F9AL.4	Signaling	Signaling: phosphatase	Signaling: phosphatase: Y	Y71F9AL.4 is predicted to have protein tyrosine phosphatase activity.
1005	WBGene00012352	W09C5.5	Signaling	Signaling: PKD	Signaling: PKD	dkf-1 is an ortholog of human PRKD1 (protein kinase D1), PRKD2, and PRKD3 (protein kinase D3)\; exhibits protein serine\/threonine kinase activity\; is involved in several processes, including activation of immune response, defense response to Gram-positive bacterium, and determination of adult lifespan\; localizes to several cellular components, including the cell cortex, neuron projection, and neuronal cell body\; is expressed in the head, the nervous system, the pharynx, and the sensillum.
357	WBGene00004402	Y116A8C.14	Signaling	Signaling: rhomboid	Signaling: rhomboid	rom-3 is an ortholog of human RHBDF1 (rhomboid 5 homolog 1) and RHBDF2\; is predicted to have serine-type endopeptidase activity.
2113	WBGene00235269	F59E12.15	Signaling	Signaling: S/T kinase	Signaling: S/T kinase	F59E12.15 is an ortholog of human GSG2\; is predicted to have ATP binding activity and protein kinase activity.
1096	WBGene00013355	Y59A8B.23	Signaling	Signaling: S/T kinase	Signaling: S/T kinase	gck-3 is an ortholog of human OXSR1 and STK39\; exhibits protein kinase binding activity and protein serine\/threonine kinase activity\; is involved in several processes, including cellular protein modification process, epithelial tube morphogenesis, and multicellular organismal water homeostasis\; localizes to the cytoplasm\; is expressed in several tissues, including the body wall musculature, the epithelial system, the excretory system, and the reproductive system.
701	WBGene00008956	F19H6.1	Signaling	Signaling: S/T kinase	Signaling: S/T kinase	nekl-3 is an ortholog of human NEK6 and NEK7\; is predicted to have ATP binding activity, metal ion binding activity, and protein serine\/threonine kinase activity\; is involved in gonad development, growth, and molting cycle\; localizes to the apical plasma membrane\; is expressed in several tissues, including the epithelial system, the nervous system, and the vulva.
1244	WBGene00015650	C09G4.2	Signaling	Signaling: S/T kinase	Signaling: S/T kinase	pkg-2 is an ortholog of human PRKG1 (protein kinase cGMP-dependent 1) and PRKG2 (protein kinase cGMP-dependent 2)\; is predicted to have ATP binding activity and cGMP-dependent protein kinase activity.
1619	WBGene00019698	M01B12.5	Signaling	Signaling: S/T kinase	Signaling: S/T kinase	riok-1 is an ortholog of human RIOK1\; is predicted to have several functions, including ATP binding activity, hydrolase activity, and metal ion binding activity\; is involved in several processes, including gamete generation, gonad development, and regulation of signal transduction\; is expressed in several tissues, including the amphid sensillum, the nervous system, and the reproductive system.
359	WBGene00004727	R11G1.4	Signaling	Signaling: S/T kinase	Signaling: S/T kinase	sax-1 is an ortholog of human STK38 (serine\/threonine kinase 38) and STK38L (serine\/threonine kinase 38 like)\; is predicted to have ATP binding activity and protein serine\/threonine kinase activity\; is involved in several processes, including cell projection assembly, establishment or maintenance of cell polarity, and negative regulation of cell growth\; localizes to several cellular components, including the cytoplasm, neuron projection, and nucleus\; is expressed in the hypodermis, the muscle cell, and the nerve ring.
1043	WBGene00012717	Y39E4B.6	Signaling	Signaling: S/T kinase	Signaling: S/T kinase	Y39E4B.6 is predicted to have cyclin-dependent protein serine\/threonine kinase inhibitor activity and snRNA binding activity.
1836	WBGene00022059	Y67D8A.2	Signaling	Signaling: S/T kinase	Signaling: S/T kinase	Y67D8A.2 is an ortholog of human PHKB\; is predicted to have calmodulin binding activity and kinase activity\; human orthologs of this gene are implicated in glycogen storage disease IXb.
1592	WBGene00019365	K03E6.7	Signaling	Signaling: SH domain	Signaling: SH domain	rei-2 is an ortholog of human SH3BP5 and SH3BP5L\; is predicted to have GTP binding activity.
434	WBGene00006444	C33B4.3	Signaling	Signaling: SH domain	Signaling: SH domain	shn-1 is an ortholog of human SHANK2 (SH3 and multiple ankyrin repeat domains 2)\; is involved in defecation and rhythmic behavior\; is expressed in several tissues, including the alimentary system, the male, the nervous system, the rectal epithelial cell, and the reproductive system\; is used to study autism spectrum disorder.
438	WBGene00006496	C14A11.3	Signaling	Signaling: small GTPase	Signaling: small GTPase: other	cgef-1 is an ortholog of human MCF2L2 (MCF.2 cell line derived transforming sequence-like 2)\; is predicted to have Rho guanyl-nucleotide exchange factor activity\; is involved in positive regulation of GTPase activity and protein localization\; localizes to the cell cortex and nucleoplasm\; is expressed in several tissues, including the nervous system, the reproductive system, and the somatic gonad precursor.
1509	WBGene00018520	F46H5.4	Signaling	Signaling: small GTPase	Signaling: small GTPase: other	F46H5.4 is an ortholog of human DOCK6 (dedicator of cytokinesis 6), DOCK7 (dedicator of cytokinesis 7), and DOCK8 (dedicator of cytokinesis 8)\; is predicted to have guanyl-nucleotide exchange factor activity\; is expressed in the body wall musculature.
1631	WBGene00019832	R02F2.2	Signaling	Signaling: small GTPase	Signaling: small GTPase: other	osg-1 is an ortholog of human ARHGEF17 (Rho guanine nucleotide exchange factor 17)\; is predicted to have Rho guanyl-nucleotide exchange factor activity\; is involved in response to oxidative stress\; is expressed in the amphid sensillum, the head, the muscular system, and the nervous system.
676	WBGene00008671	F11A5.3	Signaling	Signaling: small GTPase	Signaling: small GTPase: Rab	F11A5.3 is an ortholog of human RAB2A (RAB2A, member RAS oncogene family) and RAB2B (RAB2B, member RAS oncogene family)\; is predicted to have GTP binding activity and GTPase activity.
1587	WBGene00019317	K02E10.1	Signaling	Signaling: small GTPase	Signaling: small GTPase: Rab	K02E10.1 is an ortholog of human RAB1A (RAB1A, member RAS oncogene family) and RAB1B (RAB1B, member RAS oncogene family)\; is predicted to have GTP binding activity and GTPase activity.
348	WBGene00004277	Y92C3B.3	Signaling	Signaling: small GTPase	Signaling: small GTPase: Rab	rab-18 is an ortholog of human RAB18 (RAB18, member RAS oncogene family)\; is predicted to have GTP binding activity and GTPase activity\; human orthologs of this gene are implicated in Warburg micro syndrome 3.
350	WBGene00004318	T22C1.10	Signaling	Signaling: small GTPase	Signaling: small GTPase: Rab	rbg-2 is an ortholog of human RAB3GAP2\; is predicted to have enzyme regulator activity and protein heterodimerization activity\; human orthologs of this gene are implicated in Warburg micro syndrome 2.
1695	WBGene00020572	T19D7.4	Signaling	Signaling: small GTPase	Signaling: small GTPase: Rab	rund-1 is an ortholog of human RUNDC1\; exhibits Rab GTPase binding activity\; is involved in several processes, including dense core granule maturation, positive regulation of dense core granule transport, and positive regulation of locomotion involved in locomotory behavior\; localizes to several cellular components, including the axon, cytoplasmic part, and neuronal cell body\; is expressed in several tissues, including the alimentary system, the nervous system, and the reproductive system.
512	WBGene00007067	4R79.2	Signaling	Signaling: small GTPase	Signaling: small GTPase: Ras	4R79.2 is an ortholog of human RAB44 (RAB44, member RAS oncogene family)\; is predicted to have GTP binding activity and GTPase activity.
677	WBGene00008672	F11A5.4	Signaling	Signaling: small GTPase	Signaling: small GTPase: Ras	F11A5.4 is an ortholog of human RAB2A (RAB2A, member RAS oncogene family) and RAB2B (RAB2B, member RAS oncogene family)\; is predicted to have GTP binding activity and GTPase activity.
1637	WBGene00019902	R05G6.10	Signaling	Signaling: small GTPase	Signaling: small GTPase: Ras	R05G6.10 is an ortholog of human RASGEF1A, RASGEF1B, and RASGEF1C\; is predicted to have guanyl-nucleotide exchange factor activity\; is expressed in several tissues, including the alimentary system and the nervous system.
349	WBGene00004310	C44C11.1	Signaling	Signaling: small GTPase	Signaling: small GTPase: Ras	ras-1 is an ortholog of human RRAS and RRAS2 (RAS related 2)\; is predicted to have GTP binding activity and GTPase activity\; is involved in parturition and vulval development\; is used to study cancer.
126	WBGene00001366	C33D9.1	Signaling	Signaling: small GTPase	Signaling: small GTPase: Rho/Rac	exc-5 is an ortholog of human FGD2, FGD3, and FGD4\; is predicted to have guanyl-nucleotide exchange factor activity\; is involved in several processes, including cell morphogenesis, epithelial cell development, and positive regulation of actin filament binding activity\; localizes to several cellular components, including the actin cytoskeleton, apical cortex, and cell body\; is expressed in several tissues, including the alimentary system, the excretory cell, the gonad, and the nervous system\; is used to study Aarskog syndrome and Charcot-Marie-Tooth disease type 4H\; human orthologs of this gene are implicated in Charcot-Marie-Tooth disease type 4H.
143	WBGene00001559	F45H7.2	Signaling	Signaling: small GTPase	Signaling: small GTPase: Rho/Rac	gei-1 is an ortholog of human DLC1 (DLC1 Rho GTPase activating protein), STARD13 (StAR related lipid transfer domain containing 13), and STARD8 (StAR related lipid transfer domain containing 8)\; is predicted to have lipid binding activity\; is expressed in the pharynx\; human orthologs of this gene are implicated in colorectal cancer.
1083	WBGene00013135	Y53C10A.4	Signaling	Signaling: small GTPase	Signaling: small GTPase: Rho/Rac	rga-2 is an ortholog of human TAGAP (T cell activation RhoGTPase activating protein)\; is predicted to have GTPase activator activity\; is expressed in the rectum, the socket cell, the vulva, and uterus.
833	WBGene00010374	H08M01.2	Signaling	Signaling: small GTPase	Signaling: small GTPase: Rho/Rac	rga-5 is an ortholog of human ARHGAP35 (Rho GTPase activating protein 35) and ARHGAP5\; human ARHGAP35 exhibits several functions, including GTPase activator activity, RNA polymerase II regulatory region sequence-specific DNA binding activity, and phospholipid binding activity.
775	WBGene00009800	F47A4.3	Signaling	Signaling: small GTPase	Signaling: small GTPase: Rho/Rac	rrc-1 is an ortholog of human ARHGAP33 (Rho GTPase activating protein 33), ARHGAP30 (Rho GTPase activating protein 30), and ARHGAP32 (Rho GTPase activating protein 32)\; exhibits GTPase activator activity\; is involved in positive regulation of GTPase activity\; is expressed in the GLRL, the GLRR, the coelomocyte, the excretory cell, and the uterine seam cell\; human orthologs of this gene are implicated in Adams-Oliver syndrome.
1236	WBGene00015605	C08E3.13	Signaling	Signaling: TGF beta	Signaling: TGF beta	C08E3.13 is expressed in the intestine and the vulva.
85	WBGene00000911	C10C5.6	Signaling	Signaling: TOR	Signaling: TOR	daf-15 is an ortholog of human RPTOR\; is predicted to have protein binding activity, bridging and protein kinase activator activity\; is involved in dauer larval development, determination of adult lifespan, and regulation of autophagosome assembly\; localizes to the TORC1 complex\; is expressed in several tissues, including the alimentary system, the excretory cell, the gonad, the hypodermis, and the muscular system.
208	WBGene00002583	B0261.2	Signaling	Signaling: TOR	Signaling: TOR	let-363 is an ortholog of human MTOR (mechanistic target of rapamycin kinase)\; is predicted to have protein kinase activity\; is involved in several processes, including TOR signaling, box C\/D snoRNP assembly, and regulation of gene expression\; localizes to the TORC1 complex, TORC2 complex, and cytoplasm\; is expressed in several tissues, including the alimentary system, the hypodermis, and the nervous system.
1252	WBGene00015697	C10H11.8	Signaling	Signaling: TOR	Signaling: TOR	mlst-8 is an ortholog of human MLST8 (MTOR associated protein, LST8 homolog)\; is involved in mesendoderm development.
618	WBGene00008095	C44H4.6	Signaling	Signaling: WNT	Signaling: WNT	C44H4.6 is an ortholog of human AC006486.9, GSK3A, and GSK3B\; is predicted to have ATP binding activity and protein serine\/threonine kinase activity.
1557	WBGene00018976	F56E10.2	Signaling	Signaling: WNT	Signaling: WNT	daam-1 is an ortholog of human DAAM1 (dishevelled associated activator of morphogenesis 1) and DAAM2 (dishevelled associated activator of morphogenesis 2)\; is predicted to have Rho GTPase binding activity and actin binding activity\; is expressed in the excretory cell.
236	WBGene00003396	F52F12.3	Signaling	Signaling: WNT	Signaling: WNT	mom-4 is an ortholog of human MAP3K7 (mitogen-activated protein kinase kinase kinase 7) and mos\; exhibits MAP kinase kinase kinase activity\; is involved in several processes, including cell fate specification, cellular protein modification process, and digestive tract development\; localizes to the striated muscle dense body\; is expressed in the BAGL and the BAGR.
1903	WBGene00022727	ZK381.5	Signaling	Signaling: WNT	Signaling: WNT	prkl-1 is an ortholog of human PRICKLE1 (prickle planar cell polarity protein 1), PRICKLE2 (prickle planar cell polarity protein 2), and PRICKLE3 (prickle planar cell polarity protein 3)\; is predicted to have zinc ion binding activity\; is expressed in several tissues, including the head, the intestine, the nervous system, the reproductive system, and the tail\; human orthologs of this gene are implicated in progressive myoclonus epilepsy.
1407	WBGene00017381	F11D5.3	Signaling	Signaling: Y kinase	Signaling: Y kinase	ddr-2 is an ortholog of human DDR2 (discoidin domain receptor tyrosine kinase 2)\; exhibits protein tyrosine kinase activity\; is involved in interneuron axon guidance, motor neuron axon guidance, and positive regulation of axon regeneration\; localizes to the axon and plasma membrane\; is expressed in several tissues, including the alimentary system, the anal depressor muscle, the epithelial system, the nervous system, and the reproductive system.
771	WBGene00009717	F44G4.8	Signaling	Signaling: Y kinase	Signaling: Y kinase	dep-1 is an ortholog of human PTPRB (protein tyrosine phosphatase, receptor type B), PTPRH, and PTPRJ (protein tyrosine phosphatase, receptor type J)\; exhibits phosphatase activity\; is involved in positive regulation of vulval development, protein dephosphorylation, and vulval cell fate specification\; localizes to the intracellular\; is expressed in several tissues, including the P5.pa, the P5.paa, the P5.pap, the vulval precursor cell, and the vulval syncytia precursor.
680	WBGene00008711	F11E6.8	Signaling	Signaling: Y kinase	Signaling: Y kinase	F11E6.8 is an ortholog of human AXL (AXL receptor tyrosine kinase), MERTK (MER proto-oncogene, tyrosine kinase), and TYRO3 (TYRO3 protein tyrosine kinase)\; is predicted to have protein tyrosine kinase activity\; human orthologs of this gene are implicated in retinitis pigmentosa 38.
830	WBGene00010342	F59F5.3	Signaling	Signaling: Y kinase	Signaling: Y kinase	F59F5.3 is predicted to have protein tyrosine kinase activity.
135	WBGene00001487	T04B2.2	Signaling	Signaling: Y kinase	Signaling: Y kinase	frk-1 is an ortholog of human FER (FER tyrosine kinase)\; exhibits beta-catenin binding activity and protein kinase activity\; is involved in several processes, including Wnt signaling pathway involved in digestive tract morphogenesis, cell-cell adhesion, and negative regulation of Wnt signaling pathway\; localizes to several cellular components, including the cell-cell junction, cytoplasm, and nucleus\; is expressed in several tissues, including the body wall musculature, the epithelial cell, the epithelial system, the intestine, and the reproductive system.
196	WBGene00002205	W04G5.6	Signaling	Signaling: Y kinase	Signaling: Y kinase	kin-23 is an ortholog of human FGFR4 (fibroblast growth factor receptor 4)\; is predicted to have protein tyrosine kinase activity.
197	WBGene00002213	C30F8.4	Signaling	Signaling: Y kinase	Signaling: Y kinase	kin-32 is an ortholog of human PTK2 (protein tyrosine kinase 2)\; exhibits non-membrane spanning protein tyrosine kinase activity\; is involved in several processes, including determination of adult lifespan, gonad morphogenesis, and multicellular organismal locomotion\; is expressed in head neurons, the muscular system, and the reproductive system.
206	WBGene00002299	ZK1067.1	Signaling	Signaling: Y kinase	Signaling: Y kinase	let-23 is an ortholog of human ERBB4 (erb-b2 receptor tyrosine kinase 4), ERBB2, and EGFR (epidermal growth factor receptor)\; is predicted to have epidermal growth factor-activated receptor activity\; is involved in several processes, including determination of adult lifespan, male genitalia development, and nematode larval development\; localizes to the cell-cell junction and plasma membrane part\; is expressed in several tissues, including the alimentary system, the epithelial system, the nervous system, the reproductive system, and the vulval precursor cell\; human orthologs of this gene are implicated in several diseases, including Budd-Chiari syndrome, myeloid neoplasm (multiple), and polycythemia (multiple).
303	WBGene00003863	ZK938.5	Signaling	Signaling: Y kinase	Signaling: Y kinase	old-2 is an ortholog of human FGFR4 (fibroblast growth factor receptor 4)\; is predicted to have transmembrane receptor protein tyrosine kinase activator activity\; is involved in determination of adult lifespan.
308	WBGene00003931	C29F9.7	Signaling	Signaling: Y kinase	Signaling: Y kinase	pat-4 is an ortholog of human ILK (integrin linked kinase)\; exhibits integrin binding activity and protein binding activity, bridging\; is involved in several processes, including embryo development, hermaphrodite genitalia morphogenesis, and positive regulation of cellular component organization\; localizes to several cellular components, including the adherens junction, contractile fiber, and plasma membrane part\; is expressed in several tissues, including the alimentary system, the muscular system, the nervous system, and the reproductive system.
889	WBGene00011168	R09D1.12	Signaling	Signaling: Y kinase	Signaling: Y kinase	R09D1.12 is an ortholog of human FGFR4 (fibroblast growth factor receptor 4)\; is predicted to have protein tyrosine kinase activity.
376	WBGene00005078	F49B2.5	Signaling	Signaling: Y kinase	Signaling: Y kinase	src-2 is an ortholog of human FRK (fyn related Src family tyrosine kinase)\; is predicted to have ATP binding activity, metal ion binding activity, and non-membrane spanning protein tyrosine kinase activity\; is involved in pharynx development\; is expressed in anus, the pharyngeal muscle cell, and the vulva.
899	WBGene00011339	T01G5.1	Signaling	Signaling: Y kinase	Signaling: Y kinase	T01G5.1 is an ortholog of human RP11-231C18.3, KDR, and FLT4\; is predicted to have protein kinase activity.
1875	WBGene00022454	Y110A7A.2	Signaling	Signaling: Y kinase	Signaling: Y kinase	trf-2 is an ortholog of human TRAF2 (TNF receptor associated factor 2), TRAF3, and TRAF5 (TNF receptor associated factor 5)\; human TRAF2 exhibits several functions, including enzyme binding activity, identical protein binding activity, and sphingolipid binding activity.
494	WBGene00006894	T17A3.1	Signaling	Signaling: Y kinase	Signaling: Y kinase	ver-1 is an ortholog of human KDR, FLT4, and FGFR4\; is predicted to have ATP binding activity and protein kinase activity\; is involved in nematode male tail tip morphogenesis\; is expressed in the intestine and the neuronal sheath cell.
1044	WBGene00012726	Y39G8B.5	Signaling	Signaling: Y kinase	Signaling: Y kinase	Y39G8B.5 is an ortholog of human SBK1\; is predicted to have ATP binding activity and protein kinase activity.
1850	WBGene00022180	Y71H2AM.15	Signaling	Signaling: Y kinase	Signaling: Y kinase	Y71H2AM.15 is an ortholog of human KIAA1217\; localizes to the cell junction and striated muscle dense body.
747	WBGene00009359	F33E2.3	Stress response	Stress response: C-type Lectin	Stress response: C-type Lectin	clec-102 is predicted to have carbohydrate binding activity.
1657	WBGene00020220	T05A7.2	Stress response	Stress response: C-type Lectin	Stress response: C-type Lectin	clec-140 is an ortholog of human CLEC3A (C-type lectin domain family 3 member A) and CLEC3B (C-type lectin domain family 3 member B)\; is predicted to have carbohydrate binding activity.
1668	WBGene00020327	T07H3.4	Stress response	Stress response: C-type Lectin	Stress response: C-type Lectin	clec-21 is an ortholog of human CLEC3A (C-type lectin domain family 3 member A) and CLEC3B (C-type lectin domain family 3 member B)\; is predicted to have carbohydrate binding activity.
1301	WBGene00016088	C25B8.4	Stress response	Stress response: C-type Lectin	Stress response: C-type Lectin	clec-266 is an ortholog of human CLEC1A (C-type lectin domain family 1 member A), CLEC17A (C-type lectin domain containing 17A), and CLEC1B (C-type lectin domain family 1 member B)\; is predicted to have carbohydrate binding activity\; is expressed in the intestinal cell.
792	WBGene00009859	F49A5.7	Stress response	Stress response: C-type Lectin	Stress response: C-type Lectin	clec-33 is an ortholog of human CLEC3A (C-type lectin domain family 3 member A) and CLEC3B (C-type lectin domain family 3 member B)\; is predicted to have carbohydrate binding activity.
952	WBGene00011853	T20B3.13	Stress response	Stress response: C-type Lectin	Stress response: C-type Lectin	clec-40 is an ortholog of human CLEC3A (C-type lectin domain family 3 member A) and CLEC3B (C-type lectin domain family 3 member B)\; is predicted to have carbohydrate binding activity.
1511	WBGene00018547	F47C12.2	Stress response	Stress response: C-type Lectin	Stress response: C-type Lectin	clec-78 is predicted to have calcium ion binding activity and carbohydrate binding activity\; is involved in defense response to Gram-positive bacterium\; is expressed in the pharyngeal muscle cell.
1138	WBGene00013930	ZK39.5	Stress response	Stress response: C-type Lectin	Stress response: C-type Lectin	clec-96 is predicted to have carbohydrate binding activity.
1163	WBGene00014254	ZK1320.4	Stress response	Stress response: detoxification	Stress response: detoxification: CYP	cyp-13A10 is an ortholog of human TBXAS1 (thromboxane A synthase 1) and members of the human CYP3 (Cytochrome P450 family 3) gene family including CYP3A4, CYP3A7, and CYP3A5\; is predicted to have heme binding activity, iron ion binding activity, and oxidoreductase activity.
924	WBGene00011673	T10B9.3	Stress response	Stress response: detoxification	Stress response: detoxification: CYP	cyp-13A6 is an ortholog of human TBXAS1 (thromboxane A synthase 1) and members of the human CYP3 (Cytochrome P450 family 3) gene family including CYP3A4, CYP3A7, and CYP3A5\; is predicted to have heme binding activity, iron ion binding activity, and oxidoreductase activity.
1601	WBGene00019438	K06B9.1	Stress response	Stress response: detoxification	Stress response: detoxification: CYP	cyp-25A6 is an ortholog of human CYP3A7-CYP3A51P and TBXAS1 (thromboxane A synthase 1) and members of the human CYP3 (Cytochrome P450 family 3) gene family including CYP3A4, CYP3A43, and CYP3A7\; is predicted to have heme binding activity, iron ion binding activity, and oxidoreductase activity, acting on paired donors, with incorporation or reduction of molecular oxygen\; human orthologs of this gene are implicated in essential hypertension and platelet-type bleeding disorder 14.
1755	WBGene00021167	Y5H2B.5	Stress response	Stress response: detoxification	Stress response: detoxification: CYP	cyp-32B1 is an ortholog of human CYP19A1 (cytochrome P450 family 19 subfamily A member 1) and CYP4V2 (cytochrome P450 family 4 subfamily V member 2)\; is predicted to have heme binding activity, iron ion binding activity, and oxidoreductase activity.
1304	WBGene00016092	C25E10.2	Stress response	Stress response: detoxification	Stress response: detoxification: CYP	cyp-33B1 is an ortholog of human CYP2J2 (cytochrome P450 family 2 subfamily J member 2), CYP2R1 (cytochrome P450 family 2 subfamily R member 1), and CYP2U1 (cytochrome P450 family 2 subfamily U member 1)\; is predicted to have heme binding activity, iron ion binding activity, and oxidoreductase activity\; human orthologs of this gene are implicated in hereditary spastic paraplegia 56, lung cancer, and rickets.
1358	WBGene00016686	C45H4.2	Stress response	Stress response: detoxification	Stress response: detoxification: CYP	cyp-33C1 is an ortholog of human CYP2J2 (cytochrome P450 family 2 subfamily J member 2), CYP2R1 (cytochrome P450 family 2 subfamily R member 1), and CYP2U1 (cytochrome P450 family 2 subfamily U member 1)\; is predicted to have heme binding activity, iron ion binding activity, and oxidoreductase activity\; human orthologs of this gene are implicated in hereditary spastic paraplegia 56, lung cancer, and rickets.
1359	WBGene00016697	C45H4.17	Stress response	Stress response: detoxification	Stress response: detoxification: CYP	cyp-33C2 is an ortholog of human CYP2J2 (cytochrome P450 family 2 subfamily J member 2), CYP2R1 (cytochrome P450 family 2 subfamily R member 1), and CYP2U1 (cytochrome P450 family 2 subfamily U member 1)\; is predicted to have heme binding activity, iron ion binding activity, and oxidoreductase activity\; is expressed in the intestine\; human orthologs of this gene are implicated in hereditary spastic paraplegia 56, lung cancer, and rickets.
1483	WBGene00018262	F41B5.4	Stress response	Stress response: detoxification	Stress response: detoxification: CYP	cyp-33C3 is an ortholog of human CYP2J2 (cytochrome P450 family 2 subfamily J member 2), CYP2R1 (cytochrome P450 family 2 subfamily R member 1), and CYP2U1 (cytochrome P450 family 2 subfamily U member 1)\; is predicted to have heme binding activity, iron ion binding activity, and oxidoreductase activity\; human orthologs of this gene are implicated in hereditary spastic paraplegia 56, lung cancer, and rickets.
1501	WBGene00018413	F44C8.1	Stress response	Stress response: detoxification	Stress response: detoxification: CYP	cyp-33C4 is an ortholog of human CYP2J2 (cytochrome P450 family 2 subfamily J member 2), CYP2R1 (cytochrome P450 family 2 subfamily R member 1), and CYP2U1 (cytochrome P450 family 2 subfamily U member 1)\; is predicted to have heme binding activity, iron ion binding activity, and oxidoreductase activity\; human orthologs of this gene are implicated in hereditary spastic paraplegia 56, lung cancer, and rickets.
1482	WBGene00018261	F41B5.3	Stress response	Stress response: detoxification	Stress response: detoxification: CYP	cyp-33C5 is an ortholog of human CYP2J2 (cytochrome P450 family 2 subfamily J member 2), CYP2R1 (cytochrome P450 family 2 subfamily R member 1), and CYP2U1 (cytochrome P450 family 2 subfamily U member 1)\; is predicted to have heme binding activity, iron ion binding activity, and oxidoreductase activity\; human orthologs of this gene are implicated in hereditary spastic paraplegia 56, lung cancer, and rickets.
1477	WBGene00018209	F39G3.4	Stress response	Stress response: detoxification	Stress response: detoxification: CYP	F39G3.4 is an ortholog of human CYB561 (cytochrome b561), CYB561A3 (cytochrome b561 A3), and CYBRD1 (cytochrome b reductase 1)\; human CYBRD1 exhibits ferric-chelate reductase activity.
1215	WBGene00015369	C03A7.11	Stress response	Stress response: detoxification	Stress response: detoxification: ugt	ugt-51 is an ortholog of human UGT3A1 (UDP glycosyltransferase family 3 member A1) and UGT3A2 (UDP glycosyltransferase family 3 member A2)\; is predicted to have transferase activity, transferring hexosyl groups.
1554	WBGene00018931	F56B3.7	Stress response	Stress response: detoxification	Stress response: detoxification: ugt	ugt-52 is an ortholog of human UGT3A1 (UDP glycosyltransferase family 3 member A1) and UGT3A2 (UDP glycosyltransferase family 3 member A2)\; is predicted to have transferase activity, transferring hexosyl groups.
1653	WBGene00020182	T03D3.1	Stress response	Stress response: detoxification	Stress response: detoxification: ugt	ugt-53 is an ortholog of human UGT3A1 (UDP glycosyltransferase family 3 member A1) and UGT3A2 (UDP glycosyltransferase family 3 member A2)\; is predicted to have transferase activity, transferring hexosyl groups.
1389	WBGene00017154	F01E11.1	Stress response	Stress response: detoxification	Stress response: detoxification: ugt	ugt-57 is predicted to have transferase activity, transferring hexosyl groups.
1476	WBGene00018206	F39G3.1	Stress response	Stress response: detoxification	Stress response: detoxification: ugt	ugt-61 is an ortholog of human UGT1A6 (UDP glucuronosyltransferase family 1 member A6), UGT1A5 (UDP glucuronosyltransferase family 1 member A5), and UGT3A2 (UDP glycosyltransferase family 3 member A2)\; is predicted to have glucuronosyltransferase activity\; is expressed in the excretory cell, the intestine, the pharynx, and the tail.
1256	WBGene00015739	C13D9.9	Stress response	Stress response: detoxification	Stress response: detoxification: ugt	ugt-7 is an ortholog of human UGT3A1 (UDP glycosyltransferase family 3 member A1) and UGT3A2 (UDP glycosyltransferase family 3 member A2)\; is predicted to have transferase activity, transferring hexosyl groups.
1259	WBGene00015752	C14B9.2	Stress response	Stress response: ER	Stress response: ER	C14B9.2 is an ortholog of human PDIA4 (protein disulfide isomerase family A member 4)\; is predicted to have protein disulfide isomerase activity\; is involved in endoplasmic reticulum unfolded protein response.
500	WBGene00006959	R74.3	Stress response	Stress response: ER	Stress response: ER	xbp-1 is an ortholog of human XBP1 (X-box binding protein 1)\; exhibits RNA polymerase II regulatory region sequence-specific DNA binding activity\; is involved in nematode larval development, positive regulation of transcription from RNA polymerase II promoter involved in unfolded protein response, and response to tunicamycin\; localizes to the nucleus\; is expressed widely\; is used to study Alzheimer's disease.
162	WBGene00001770	F21H7.1	Stress response	Stress response: GST	Stress response: GST	gst-22 is an ortholog of human GSTA4 (glutathione S-transferase alpha 4), GSTA5 (glutathione S-transferase alpha 5), and HPGDS (hematopoietic prostaglandin D synthase)\; is predicted to have transferase activity.
161	WBGene00001751	K08F4.11	Stress response	Stress response: GST	Stress response: GST	gst-3 is an ortholog of human GSTA4 (glutathione S-transferase alpha 4), GSTA5 (glutathione S-transferase alpha 5), and HPGDS (hematopoietic prostaglandin D synthase)\; is predicted to have glutathione transferase activity.
163	WBGene00001781	C02A12.1	Stress response	Stress response: GST	Stress response: GST	gst-33 is an ortholog of human GSTA4 (glutathione S-transferase alpha 4), GSTA5 (glutathione S-transferase alpha 5), and HPGDS (hematopoietic prostaglandin D synthase)\; is predicted to have transferase activity\; is expressed in the intestine, the pharynx, and the tail.
1385	WBGene00017054	D2024.7	Stress response	Stress response: GST	Stress response: GST	gstk-2 is an ortholog of human GSTK1 (glutathione S-transferase kappa 1)\; is predicted to have glutathione transferase activity and protein disulfide oxidoreductase activity\; localizes to the mitochondrion\; is expressed in the body wall musculature, the intestine, and the pharynx.
1750	WBGene00021127	W10C8.4	Stress response	Stress response: GST	Stress response: GST	W10C8.4 is an ortholog of human GSTA4 (glutathione S-transferase alpha 4), GSTA5 (glutathione S-transferase alpha 5), and GSTA2 (glutathione S-transferase alpha 2)\; human GSTA4 exhibits glutathione transferase activity and protein homodimerization activity.
961	WBGene00011906	T22A3.2	Stress response	Stress response: heat	Stress response: heat	hsp-12.1 is an ortholog of human CRYAA (crystallin alpha A), CRYAB (crystallin alpha B), and HSPB2 (heat shock protein family B (small) member 2)\; localizes to the striated muscle dense body.
178	WBGene00002011	C14B9.1	Stress response	Stress response: heat	Stress response: heat	hsp-12.2 is an ortholog of human CRYAA (crystallin alpha A), CRYAB (crystallin alpha B), and HSPB2 (heat shock protein family B (small) member 2)\; exhibits heat shock protein binding activity\; localizes to the cytoplasm.
1481	WBGene00018260	F41B5.2	Stress response	Stress response: heavy metal	Stress response: heavy metal	cyp-33C7 is an ortholog of human CYP2J2 (cytochrome P450 family 2 subfamily J member 2), CYP2R1 (cytochrome P450 family 2 subfamily R member 1), and CYP2U1 (cytochrome P450 family 2 subfamily U member 1)\; is predicted to have heme binding activity, iron ion binding activity, and oxidoreductase activity\; human orthologs of this gene are implicated in hereditary spastic paraplegia 56, lung cancer, and rickets.
1891	WBGene00022550	ZC196.6	Stress response	Stress response: heavy metal	Stress response: heavy metal	droe-8 is enriched in the muscular system and the nervous system based on tiling array, RNA-seq, and microarray studies\; is affected by several genes including lin-4, lin-14, and hsf-1 based on microarray, tiling array, and RNA-seq studies\; is affected by six chemicals including methylmercuric chloride, Mercuric Chloride, and procyanidin based on microarray studies.
1747	WBGene00021081	W08A12.4	Stress response	Stress response: heavy metal	Stress response: heavy metal	pals-33 is enriched in the alimentary system, the body wall muscle cell, the digestive tract, the excretory cell, and the nervous system based on tiling array and microarray studies\; is affected by several genes including daf-16, daf-2, and glp-1 based on microarray, tiling array, and RNA-seq studies\; is affected by seven chemicals including tryptophan, Mercuric Chloride, and multi-walled carbon nanotube based on microarray and RNA-seq studies\; is predicted to encode a protein with the following domain: Amyotrophic lateral sclerosis 2 chromosomal region candidate gene 12 protein.
28	WBGene00000267	Y39E4B.9	Stress response	Stress response: other	Stress response: other	bre-2 is an ortholog of human B3GALT1 (beta-1,3-galactosyltransferase 1), B3GALT5 (beta-1,3-galactosyltransferase 5), and B3GALT2 (beta-1,3-galactosyltransferase 2)\; is predicted to have acetylgalactosaminyltransferase activity.
1563	WBGene00019100	F59B1.8	Stress response	Stress response: other	Stress response: other	F59B1.8 is involved in innate immune response.
1675	WBGene00020373	T09A12.2	Stress response	Stress response: other	Stress response: other	gpx-6 is an ortholog of human GPX4\; is predicted to have glutathione peroxidase activity\; is expressed in the body wall musculature, the nervous system, and the sensillum.
839	WBGene00010540	K03H1.5	Stress response	Stress response: other	Stress response: other	K03H1.5 is an ortholog of human SUSD2 (sushi domain containing 2)\; is predicted to encode a protein with the following domains: Sushi\/SCR\/CCP domain, von Willebrand factor, type D domain, IPT domain, NIDO domain, AMOP domain, Immunoglobulin-like fold, Immunoglobulin E-set, and Sushi\/SCR\/CCP superfamily.
296	WBGene00003778	C15H9.1	Stress response	Stress response: other	Stress response: other	nnt-1 is an ortholog of human NNT\; is predicted to have NAD(P)+ transhydrogenase activity\; localizes to the mitochondrion\; is expressed in several tissues, including the alimentary system, the coelomocyte, the hypodermis, and the nervous system.
327	WBGene00004052	H23L24.5	Stress response	Stress response: other	Stress response: other	parg-2 is an ortholog of human Parg\; exhibits poly(ADP-ribose) glycohydrolase activity\; is involved in nucleotide-sugar metabolic process and response to gamma radiation\; localizes to the cytoplasm\; is expressed in head neurons and tail neurons.
1003	WBGene00012324	W07A12.7	Stress response	Stress response: other	Stress response: other	rhy-1 is predicted to have transferase activity, transferring acyl groups other than amino-acyl groups\; is involved in negative regulation of cellular response to hypoxia and response to hypoxia\; localizes to the perinuclear region of cytoplasm\; is expressed in the body wall musculature, the epithelial system, the nervous system, and the vulva.
1133	WBGene00013865	ZC334.7	Stress response	Stress response: other	Stress response: other	ZC334.7 is predicted to have electron transfer activity and protein disulfide oxidoreductase activity.
1293	WBGene00016038	C24A8.4	Stress response	Stress response: oxidative	Stress response: oxidative	cst-2 is an ortholog of human STK3 and STK4\; is predicted to have ATP binding activity and protein kinase activity\; is expressed in the AQR and the PQR.
777	WBGene00009804	F47B8.3	Stress response	Stress response: oxidative	Stress response: oxidative	F47B8.3 is predicted to have electron transfer activity and protein disulfide oxidoreductase activity\; is expressed in several tissues, including the alimentary system, the head, the hypodermis, and the nervous system.
584	WBGene00007807	C29F3.7	Stress response	Stress response: pathogen	Stress response: pathogen: CUB	C29F3.7 is involved in innate immune response\; localizes to the membrane raft.
539	WBGene00007395	C06H5.7	Stress response	Stress response: pathogen	Stress response: pathogen: lipid	dcar-1 is an ortholog of human FFAR4 (free fatty acid receptor 4), HCRTR1 (hypocretin receptor 1), and HCRTR2 (hypocretin receptor 2)\; is involved in defense response to fungus and response to wounding\; localizes to the apical plasma membrane and non-motile cilium\; is expressed in several tissues, including the amphid sensillum, the gonad, the hyp7 syncytium, and the nervous system.
778	WBGene00009805	F47B8.4	Stress response	Stress response: pathogen	Stress response: pathogen: other	F47B8.4 is predicted to have electron transfer activity and protein disulfide oxidoreductase activity\; is involved in innate immune response.
909	WBGene00011482	T05E11.6	Stress response	Stress response: pathogen	Stress response: pathogen: other	hpo-4 is an ortholog of human PIGK (phosphatidylinositol glycan anchor biosynthesis class K)\; is predicted to have GPI-anchor transamidase activity and cysteine-type peptidase activity.
820	WBGene00010256	F58E6.7	Stress response	Stress response: pathogen	Stress response: pathogen: other	hrg-3 exhibits heme binding activity and heme transporter activity\; is involved in defense response to Gram-negative bacterium and heme transport\; localizes to the extracellular space\; is expressed in the intestinal cell.
183	WBGene00002069	C04F12.3	Stress response	Stress response: pathogen	Stress response: pathogen: other	ikb-1 is an ortholog of human POTEH, POTEM, and POTEB3\; is involved in defense response to Gram-negative bacterium\; localizes to the cytoplasm.
567	WBGene00007659	C17H1.6	Stress response	Stress response: pathogen	Stress response: pathogen: other	pals-5 is involved in innate immune response.
452	WBGene00006627	C02F5.8	Stress response	Stress response: pathogen	Stress response: pathogen: other	tsp-1 is an ortholog of human CD151 (CD151 molecule (Raph blood group)), TSPAN11, and TSPAN12 (tetraspanin 12)\; is involved in innate immune response.
1046	WBGene00012755	Y41C4A.8	Stress response	Stress response: pathogen	Stress response: pathogen: other	Y41C4A.8 is an ortholog of human TP53I13\; is involved in innate immune response.
195	WBGene00002187	T07A9.3	Stress response	Stress response: pathogen	Stress response: pathogen: signaling	kgb-1 is an ortholog of human MAPK10 (mitogen-activated protein kinase 10)\; exhibits several functions, including DEAD\/H-box RNA helicase binding activity, JUN kinase activity, and RNA polymerase II repressing transcription factor binding activity\; is involved in several processes, including cellular response to arsenite ion, gamete generation, and positive regulation of cellular metabolic process\; localizes to the cytoplasm\; is expressed in several tissues, including the body wall musculature, the embryonic cell, the excretory cell, the nervous system, and the reproductive system.
496	WBGene00006923	F08B1.1	Stress response	Stress response: pathogen	Stress response: pathogen: signaling	vhp-1 is an ortholog of human DUSP8 (dual specificity phosphatase 8)\; exhibits JUN kinase phosphatase activity, MAP kinase tyrosine\/serine\/threonine phosphatase activity, and mitogen-activated protein kinase binding activity\; is involved in several processes, including negative regulation of response to external stimulus, regulation of cellular protein localization, and regulation of phosphorus metabolic process\; is expressed in the hypodermis, the intestine, the nervous system, the pharynx, and the vulva.
95	WBGene00001008	F33E2.2	Stress response	Stress response: signaling	Stress response: signaling	dlk-1 is an ortholog of human MAP3K12 (mitogen-activated protein kinase kinase kinase 12) and MAP3K13 (mitogen-activated protein kinase kinase kinase 13)\; exhibits protein C-terminus binding activity and ubiquitin protein ligase binding activity\; is involved in several processes, including generation of neurons, p38MAPK cascade, and positive regulation of MAP kinase activity\; localizes to the neuronal cell body and synapse\; is expressed in the nervous system and the pharynx.
20	WBGene00000163	R11A5.1	Trafficking	Trafficking: endocytosis	Trafficking: endocytosis: adaptin	apb-3 is an ortholog of human AP3B1 (adaptor related protein complex 3 subunit beta 1) and AP3B2 (adaptor related protein complex 3 subunit beta 2)\; is involved in embryo development and lysosome organization\; is expressed in the hypodermis, the intestine, the nervous system, and the rectal gland cell\; human orthologs of this gene are implicated in Hermansky-Pudlak syndrome 2.
953	WBGene00011867	T20G5.1	Trafficking	Trafficking: endocytosis	Trafficking: endocytosis: clathrin	chc-1 is an ortholog of human CLTC (clathrin heavy chain) and CLTCL1 (clathrin heavy chain like 1)\; is predicted to have clathrin light chain binding activity and structural molecule activity\; is involved in several processes, including apical protein localization, cortical actin cytoskeleton organization, and determination of adult lifespan\; localizes to the cytoplasm, intracellular organelle, and plasma membrane part\; is expressed in the coelomocyte, the germ line, the hypodermal cell, and the pharyngeal cell.
470	WBGene00006751	C32E8.10	Trafficking	Trafficking: endocytosis	Trafficking: endocytosis: clathrin	unc-11 is an ortholog of human PICALM and SNAP91\; is predicted to have 1-phosphatidylinositol binding activity and clathrin binding activity\; is involved in several processes, including endocytosis, locomotion, and positive regulation of necrotic cell death\; localizes to the clathrin-coated pit and presynaptic membrane\; is expressed in the coelomocyte, the intestine, the somatic nervous system, and the uv1.
831	WBGene00010370	H06O01.3	Trafficking	Trafficking: endocytosis	Trafficking: endocytosis: other	ctg-1 is an ortholog of human SEC14L6 (SEC14 like lipid binding 6), SEC14L2 (SEC14 like lipid binding 2), and SEC14L3 (SEC14 like lipid binding 3)\; is predicted to encode a protein with the following domains: CRAL-TRIO lipid binding domain, GOLD domain superfamily, and CRAL-TRIO lipid binding domain superfamily.
1010	WBGene00012386	Y6B3A.1	Trafficking	Trafficking: ER/Golgi	Trafficking: ER/Golgi: ARF	agef-1 is an ortholog of human ARFGEF1 (ADP ribosylation factor guanine nucleotide exchange factor 1) and ARFGEF2 (ADP ribosylation factor guanine nucleotide exchange factor 2)\; is predicted to have ARF guanyl-nucleotide exchange factor activity\; is expressed in the coelomocyte, the intestine, the muscle cell, and the nervous system\; human orthologs of this gene are implicated in periventricular nodular heterotopia.
660	WBGene00008476	E03H4.8	Trafficking	Trafficking: ER/Golgi	Trafficking: ER/Golgi: COP I	E03H4.8 is an ortholog of human COPB2 (coatomer protein complex subunit beta 2)\; is predicted to have structural molecule activity.
1548	WBGene00018877	F55D10.1	Trafficking	Trafficking: ER/Golgi	Trafficking: ER/Golgi: mannosidase	aman-1 is an ortholog of human MAN2B1 (mannosidase alpha class 2B member 1)\; is predicted to have alpha-mannosidase activity, carbohydrate binding activity, and metal ion binding activity\; is expressed in the intestine and the nervous system\; human orthologs of this gene are implicated in alpha-mannosidosis.
233	WBGene00003258	Y54E10A.2	Trafficking	Trafficking: ER/Golgi	Trafficking: ER/Golgi: oligomeric Golgi complex	cogc-1 is an ortholog of human COG1\; is involved in several processes, including animal organ development, morphogenesis of an epithelium, and regulation of cell migration\; is expressed in the germ line.
1190	WBGene00015173	B0412.3	Trafficking	Trafficking: ER/Golgi	Trafficking: ER/Golgi: trafficking protein particle complex	trpp-11 is an ortholog of human TRAPPC11 (trafficking protein particle complex 11)\; human orthologs of this gene are implicated in autosomal recessive limb-girdle muscular dystrophy type 2S\; is predicted to encode a protein with the following domain: TRAPP II complex, TRAPPC10.
1119	WBGene00013687	Y105E8B.2	Trafficking	Trafficking: exocyst	Trafficking: exocyst	exoc-8 is an ortholog of human EXOC8 (exocyst complex component 8)\; is expressed in the PVDL and the PVDR\; human EXOC8 exhibits Ral GTPase binding activity.
1398	WBGene00017284	F09E5.5	Trafficking	Trafficking: exocyst	Trafficking: exocyst	sec-6 is an ortholog of human EXOC3 (exocyst complex component 3)\; is expressed in the intestine, the muscle cell, and the nervous system\; human EXOC3 exhibits cadherin binding activity.
1179	WBGene00015019	B0205.4	Trafficking	Trafficking: other	Trafficking: other	B0205.4 is an ortholog of human FUT1 (fucosyltransferase 1 (H blood group)) and FUT2 (fucosyltransferase 2)\; is predicted to have galactoside 2-alpha-L-fucosyltransferase activity.
1121	WBGene00013730	Y111B2A.4	Trafficking	Trafficking: other	Trafficking: other	sql-1 is an ortholog of human TRIP11\; localizes to the Golgi apparatus.
1186	WBGene00015130	B0303.9	Trafficking	Trafficking: vesicle targeting/fusion	Trafficking: vesicle targeting/fusion: CORVET/HOPS	vps-33.1 is an ortholog of human RP11-512M8.5 and VPS33A (VPS33A, CORVET\/HOPS core subunit)\; is expressed in several tissues, including the alimentary system, the body wall musculature, the hypodermis, the nervous system, and the spermatheca\; is predicted to encode a protein with the following domains: Sec1-like protein, Vacuolar protein sorting-associated protein 33, Sec1-like, domain 2, and Sec1-like superfamily.
1314	WBGene00016167	C27F2.5	Trafficking	Trafficking: vesicle targeting/fusion	Trafficking: vesicle targeting/fusion: ESCRT	vps-22 is an ortholog of human SNF8 (SNF8, ESCRT-II complex subunit)\; is expressed in the body wall musculature, the pharyngeal muscle cell, and the vulval muscle\; human SNF8 exhibits several functions, including channel regulator activity, protein C-terminus binding activity, and protein N-terminus binding activity.
615	WBGene00008078	C44B9.1	Trafficking	Trafficking: vesicle targeting/fusion	Trafficking: vesicle targeting/fusion: GARP	vps-50 is an ortholog of human VPS50 (VPS50, EARP\/GARPII complex subunit)\; is involved in positive regulation of dense core granule transport and positive regulation of locomotion involved in locomotory behavior\; is expressed in the nervous system.
362	WBGene00004760	F10F2.1	Trafficking	Trafficking: vesicle targeting/fusion	Trafficking: vesicle targeting/fusion: other	sel-2 is an ortholog of human LRBA (LPS responsive beige-like anchor protein) and NBEA (neurobeachin)\; is involved in several processes, including apical protein localization, endosomal transport, and negative regulation of Notch signaling pathway\; localizes to the perinuclear region of cytoplasm\; is expressed in several tissues, including the alimentary system, the head, the hypodermis, the nervous system, and the tail\; is used to study autism spectrum disorder\; human orthologs of this gene are implicated in common variable immunodeficiency.
1883	WBGene00022534	ZC155.7	Trafficking	Trafficking: vesicle targeting/fusion	Trafficking: vesicle targeting/fusion: SNARE	syx-16 is an ortholog of human STX16 (syntaxin 16)\; human orthologs of this gene are implicated in pseudohypoparathyroidism type IB\; human STX16 exhibits SNAP receptor activity and syntaxin binding activity.
14	WBGene00000096	C41G7.5	Transcription factor	Transcription factor: bHLH	Transcription factor: bHLH	ahr-1 is an ortholog of human AHR (aryl hydrocarbon receptor)\; exhibits DNA binding activity and RNA polymerase II transcription factor binding activity\; is involved in negative regulation of locomotion and response to xenobiotic stimulus\; is expressed in several tissues, including the G2, the TL.pa, the TL.ppp, the TR.pa, and the nervous system.
57	WBGene00000521	C15C8.2	Transcription factor	Transcription factor: bHLH	Transcription factor: bHLH	cky-1 is an ortholog of human NPAS4 (neuronal PAS domain protein 4)\; contributes to sequence-specific DNA binding activity\; is involved in positive regulation of transcription by RNA polymerase II\; localizes to the RNA polymerase II transcription factor complex\; is expressed in the pharyngeal cell.
169	WBGene00001948	B0304.1	Transcription factor	Transcription factor: bHLH	Transcription factor: bHLH	hlh-1 is an ortholog of human MYF5, MYF6, and MyoD1\; exhibits RNA polymerase II regulatory region sequence-specific DNA binding activity, protein homodimerization activity, and transcription factor activity, RNA polymerase II distal enhancer sequence-specific binding activity\; is involved in several processes, including positive regulation of mesodermal cell fate specification, positive regulation of transcription by RNA polymerase II, and striated muscle cell differentiation\; localizes to the nucleus\; is expressed in several tissues, including the ABaraappp, the C lineage cell, the Capa, the Capp, and the muscular system\; human orthologs of this gene are implicated in centronuclear myopathy.
171	WBGene00001959	C43H6.8	Transcription factor	Transcription factor: bHLH	Transcription factor: bHLH	hlh-15 is an ortholog of human NHLH1 (nescient helix-loop-helix 1) and NHLH2 (nescient helix-loop-helix 2)\; exhibits RNA polymerase II transcription factor binding activity.
172	WBGene00001960	DY3.3	Transcription factor	Transcription factor: bHLH	Transcription factor: bHLH	hlh-16 is an ortholog of human NEUROD1 (neuronal differentiation 1), NEUROD6 (neuronal differentiation 6), and NEUROD2 (neuronal differentiation 2)\; is predicted to have protein dimerization activity\; is expressed in several tissues, including the ABalapaaa, the ABalappaa, the ABalappap, the ABalapppa, and the head.
173	WBGene00001962	F57C12.3	Transcription factor	Transcription factor: bHLH	Transcription factor: bHLH	hlh-19 is an ortholog of human SCX (scleraxis bHLH transcription factor) and TCF15 (transcription factor 15)\; is predicted to have protein dimerization activity.
898	WBGene00011327	T01D3.2	Transcription factor	Transcription factor: bHLH	Transcription factor: bHLH	hlh-34 is an ortholog of human NPAS1 (neuronal PAS domain protein 1)\; is predicted to have DNA binding activity\; is expressed in the head, the intestine, and the nervous system\; human orthologs of this gene are implicated in obesity.
170	WBGene00001953	C02B8.4	Transcription factor	Transcription factor: bHLH	Transcription factor: bHLH	hlh-8 is an ortholog of human TWIST1 (twist family bHLH transcription factor 1) and TWIST2 (twist family bHLH transcription factor 2)\; is predicted to have DNA binding activity and protein dimerization activity\; is involved in mesodermal cell fate specification, positive regulation of transcription by RNA polymerase II, and vulval cell fate specification\; is expressed in several tissues, including head neurons, the M cell, the M.d, the male, and the muscular system\; is used to study Saethre-Chotzen syndrome\; human orthologs of this gene are implicated in Barber-Say syndrome, ablepharon macrostomia syndrome, and synostosis (multiple).
23	WBGene00000220	K08F8.2	Transcription factor	Transcription factor: bZIP	Transcription factor: bZIP	atf-2 is an ortholog of human NFIL3 (nuclear factor, interleukin 3 regulated)\; exhibits RNA polymerase II regulatory region DNA binding activity\; is involved in negative regulation of transcription by RNA polymerase II\; is expressed in several tissues, including egg-laying apparatus, the digestive tract, the excretory system, and the nervous system.
51	WBGene00000469	ZK909.4	Transcription factor	Transcription factor: bZIP	Transcription factor: bZIP	ces-2 is an ortholog of human DBP (D-box binding PAR bZIP transcription factor), HLF (HLF, PAR bZIP transcription factor), and TEF (TEF, PAR bZIP transcription factor)\; exhibits RNA polymerase II regulatory region DNA binding activity and sequence-specific double-stranded DNA binding activity\; is involved in apoptotic process and positive regulation of programmed cell death\; is expressed in the excretory duct cell\; is used to study acute lymphocytic leukemia.
2049	WBGene00077521	F45H11.6	Transcription factor	Transcription factor: bZIP	Transcription factor: bZIP	maf-1 is an ortholog of human MAFK (MAF bZIP transcription factor K), MAFA (MAF bZIP transcription factor A), and MAF (MAF bZIP transcription factor)\; is predicted to have DNA binding activity and DNA-binding activity transcription factor activity\; human orthologs of this gene are implicated in cataract 21 multiple types and retinitis pigmentosa 27.
507	WBGene00006986	Y75B8A.35	Transcription factor	Transcription factor: bZIP	Transcription factor: bZIP	zip-1 is predicted to have DNA binding activity.
599	WBGene00007932	C34D1.5	Transcription factor	Transcription factor: bZIP	Transcription factor: bZIP	zip-5 is predicted to have DNA-binding activity transcription factor activity\; is expressed in head neurons, tail neurons, the head muscle, and the ventral nerve cord.
794	WBGene00009899	F49E12.6	Transcription factor	Transcription factor: E2F	Transcription factor: E2F	efl-3 is an ortholog of human E2F7 (E2F transcription factor 7) and E2F8 (E2F transcription factor 8)\; is predicted to have DNA binding activity and DNA-binding activity transcription factor activity\; is expressed in head neurons, the VA neuron, the VB neuron, the developing hermaphrodite gonad, and the ventral nerve cord.
1290	WBGene00016029	C24A1.2	Transcription factor	Transcription factor: ETS	Transcription factor: ETS	elf-1 is an ortholog of human ELF1 (E74 like ETS transcription factor 1), ELF2 (E74 like ETS transcription factor 2), and ELF4 (E74 like ETS transcription factor 4)\; is predicted to have DNA-binding activity transcription factor activity and sequence-specific DNA binding activity\; is involved in gonad development and regulation of cell division\; is expressed in head neurons and the pharynx.
894	WBGene00011259	R13.4	Transcription factor	Transcription factor: ETS	Transcription factor: ETS	miz-1 is an ortholog of human ZMIZ1 (zinc finger MIZ-type containing 1) and ZMIZ2 (zinc finger MIZ-type containing 2)\; is expressed in several tissues, including the alimentary system, the muscular system, the nervous system, and the reproductive system\; human ZMIZ2 exhibits nuclear receptor transcription coactivator activity.
595	WBGene00007907	C34B4.2	Transcription factor	Transcription factor: forkhead	Transcription factor: forkhead	C34B4.2 is predicted to have DNA-binding activity transcription factor activity and sequence-specific DNA binding activity.
132	WBGene00001434	T14G12.4	Transcription factor	Transcription factor: forkhead	Transcription factor: forkhead	fkh-2 is an ortholog of human FOXC2 (forkhead box C2), FOXD2 (forkhead box D2), and FOXD1 (forkhead box D1)\; exhibits DNA-binding activity transcription factor activity\; is involved in several processes, including embryo development, nematode larval development, and neuron differentiation\; localizes to the nucleus\; is expressed in several tissues, including the D, the Da, the Daa, the muscular system, and the nervous system\; human orthologs of this gene are implicated in Rett syndrome.
209	WBGene00002601	F26B1.7	Transcription factor	Transcription factor: forkhead	Transcription factor: forkhead	let-381 is an ortholog of human FOXF1 (forkhead box F1), FOXF2 (forkhead box F2), and FOXQ1 (forkhead box Q1)\; exhibits sequence-specific DNA binding activity\; is involved in mesodermal cell fate specification, nematode larval development, and positive regulation of mesodermal cell fate specification\; localizes to the nucleus\; is expressed in several tissues, including the M.dlp, the M.drp, the body wall muscle cell, and the coelomocyte\; human orthologs of this gene are implicated in persistent fetal circulation syndrome.
322	WBGene00004013	F38A6.1	Transcription factor	Transcription factor: forkhead	Transcription factor: forkhead	pha-4 is an ortholog of human FOXA3 (forkhead box A3), FOXE1 (forkhead box E1), and FOXE3 (forkhead box E3)\; exhibits DNA-binding activity transcription factor activity, RNA polymerase II-specific and sequence-specific DNA binding activity\; is involved in several processes, including cell fate specification involved in pattern specification, determination of adult lifespan, and positive regulation of cellular metabolic process\; localizes to the nucleus\; is expressed in several tissues, including the alimentary system, the epithelial system, the muscular system, the nervous system, and the reproductive system.
490	WBGene00006853	C47G2.2	Transcription factor	Transcription factor: forkhead	Transcription factor: forkhead	unc-130 is an ortholog of human FOXD4L3, FOXD4 (forkhead box D4), and FOXD4L1\; exhibits RNA polymerase II regulatory region sequence-specific DNA binding activity and transcription corepressor activity\; is involved in several processes, including axon extension involved in axon guidance, embryo development, and maintenance of protein location\; localizes to the nucleus\; is expressed in several tissues, including the hyp7 precursor cell, the hypodermis, the male, the muscular system, and the nervous system.
123	WBGene00001253	F52C12.5	Transcription factor	Transcription factor: GATA	Transcription factor: GATA	elt-6 is an ortholog of human GATA2 (GATA binding protein 2) and GATA3 (GATA binding protein 3)\; exhibits RNA polymerase II regulatory region sequence-specific DNA binding activity\; localizes to the nucleus\; is expressed in several tissues, including the body wall muscle quadrant, the hyp7 precursor cell, the nervous system, the seam cell, and the ventral cord blast cell.
371	WBGene00004949	K08A8.2	Transcription factor	Transcription factor: HMG box	Transcription factor: HMG box	sox-2 is an ortholog of human SOX2 (SRY-box 2)\; exhibits RNA polymerase II regulatory region sequence-specific DNA binding activity\; is involved in neuron fate specification\; is expressed in several tissues, including procorpus, the V5L.p, the epithelial system, the hyp7 precursor cell, and the nervous system\; human orthologs of this gene are implicated in esophageal atresia\/tracheoesophageal fistula and microphthalmia.
42	WBGene00000440	D1007.1	Transcription factor	Transcription factor: homeodomain	Transcription factor: homeodomain	ceh-17 is an ortholog of human ARX (aristaless related homeobox), PHOX2A (paired like homeobox 2A), and PHOX2B (paired like homeobox 2B)\; exhibits DNA-binding activity transcription activator activity, RNA polymerase II-specific\; is involved in axon guidance, positive regulation of transcription by RNA polymerase II, and regulation of axon extension\; localizes to the nucleus\; is expressed in the head and the nervous system\; human orthologs of this gene are implicated in congenital central hypoventilation syndrome and congenital fibrosis of the extraocular muscles.
43	WBGene00000445	F29F11.5	Transcription factor	Transcription factor: homeodomain	Transcription factor: homeodomain	ceh-22 is an ortholog of human NKX2-2 (NK2 homeobox 2) and NKX2-8 (NK2 homeobox 8)\; exhibits sequence-specific DNA binding activity\; is involved in cell fate specification, pharyngeal muscle development, and positive regulation of transcription by RNA polymerase II\; localizes to the nucleus\; is expressed in several tissues, including the G1, the Z1.a hermaphrodite, the alimentary system, the nervous system, and the reproductive system.
45	WBGene00000449	F46F3.1	Transcription factor	Transcription factor: homeodomain	Transcription factor: homeodomain	ceh-27 is an ortholog of human NKX2-4 (NK2 homeobox 4), GSX1 (GS homeobox 1), and NKX2-1 (NK2 homeobox 1)\; is predicted to have DNA-binding activity transcription factor activity, RNA polymerase II-specific and RNA polymerase II regulatory region sequence-specific DNA binding activity\; is expressed in several tissues, including the ABalpapa, the ABalpapp, the ABaraapa, the ABaraapp, and the nervous system\; human orthologs of this gene are implicated in choreatic disease and papillary thyroid carcinoma.
46	WBGene00000451	C33D12.7	Transcription factor	Transcription factor: homeodomain	Transcription factor: homeodomain	ceh-30 is an ortholog of human BARHL1 (BarH like homeobox 1) and BARHL2 (BarH like homeobox 2)\; is predicted to have DNA binding activity\; is involved in negative regulation of apoptotic process, nervous system development, and sex differentiation\; localizes to the nucleus\; is expressed in several tissues, including the embryonic cell and the nervous system.
47	WBGene00000452	C33D12.1	Transcription factor	Transcription factor: homeodomain	Transcription factor: homeodomain	ceh-31 is an ortholog of human BARHL1 (BarH like homeobox 1) and BARHL2 (BarH like homeobox 2)\; is predicted to have DNA binding activity\; is expressed in the head, the nervous system, and the pharynx.
49	WBGene00000455	C10G8.6	Transcription factor	Transcription factor: homeodomain	Transcription factor: homeodomain	ceh-34 is an ortholog of human SIX1, SIX4 (SIX homeobox 4), and SIX5 (SIX homeobox 5)\; exhibits sequence-specific DNA binding activity\; is involved in mesodermal cell fate specification, positive regulation of apoptotic process involved in development, and regulation of transcription, DNA-templated\; localizes to the nucleus\; is expressed in several tissues, including the head, the male, the muscular system, and the pharynx\; human orthologs of this gene are implicated in branchiootorenal syndrome.
1245	WBGene00015651	C09G12.1	Transcription factor	Transcription factor: homeodomain	Transcription factor: homeodomain	ceh-53 is an ortholog of human DRGX (dorsal root ganglia homeobox), ESX1 (ESX homeobox 1), and RHOXF1 (Rhox homeobox 1)\; is predicted to have DNA binding activity\; is expressed in the intestine and the nervous system.
40	WBGene00000431	K02B12.1	Transcription factor	Transcription factor: homeodomain	Transcription factor: homeodomain	ceh-6 is an ortholog of human POU3F4 (POU class 3 homeobox 4)\; is predicted to have DNA-binding activity transcription factor activity\; is involved in excretion, transdifferentiation, and water homeostasis\; localizes to the cytosol and nucleus\; is expressed in several tissues, including the ABalaaap, the ABalaapaa, the epithelial system, the excretory cell, and the nervous system\; human orthologs of this gene are implicated in X-linked nonsyndromic deafness and sensorineural hearing loss.
637	WBGene00008242	C50H2.6	Transcription factor	Transcription factor: homeodomain	Transcription factor: homeodomain	ceh-75 is predicted to have DNA binding activity\; is expressed in head neurons and the dorsal nerve cord.
41	WBGene00000433	ZK265.4	Transcription factor	Transcription factor: homeodomain	Transcription factor: homeodomain	ceh-8 is an ortholog of human DRGX (dorsal root ganglia homeobox), ESX1 (ESX homeobox 1), and RHOXF1 (Rhox homeobox 1)\; is predicted to have DNA-binding activity transcription factor activity\; is expressed in the Z1 and the Z4.
630	WBGene00008195	C49C3.5	Transcription factor	Transcription factor: homeodomain	Transcription factor: homeodomain	ceh-88 is an ortholog of human SIX4 (SIX homeobox 4) and SIX5 (SIX homeobox 5)\; is predicted to have DNA binding activity\; is expressed in several tissues, including the alimentary system, the hypodermis, the muscular system, the nervous system, and the reproductive system.
732	WBGene00009231	F28H6.2	Transcription factor	Transcription factor: homeodomain	Transcription factor: homeodomain	ceh-89 is an ortholog of human HOPX (HOP homeobox)\; is predicted to have DNA binding activity.
115	WBGene00001174	C08C3.1	Transcription factor	Transcription factor: homeodomain	Transcription factor: homeodomain	egl-5 is an ortholog of human HOXC13 (homeobox C13), HOXC12 (homeobox C12), and HOXA13 (homeobox A13)\; exhibits transcription factor binding activity\; is involved in several processes, including anterior\/posterior pattern specification, nematode male tail tip morphogenesis, and regulation of cellular biosynthetic process\; localizes to the nucleus\; is expressed in several tissues, including the epithelial system, the hyp7 precursor cell, the male, the muscular system, and the nervous system\; human orthologs of this gene are implicated in several diseases, including VACTERL association, brachydactyly-syndactyly syndrome, and dysostosis (multiple).
1085	WBGene00013147	Y53C12C.1	Transcription factor	Transcription factor: homeodomain	Transcription factor: homeodomain	eyg-1 is an ortholog of human PAX4 (paired box 4)\; is predicted to have DNA binding activity\; is expressed in the head and the pharynx\; human orthologs of this gene are implicated in diabetic ketoacidosis and maturity-onset diabetes of the young type 9.
605	WBGene00007984	C36F7.1	Transcription factor	Transcription factor: homeodomain	Transcription factor: homeodomain	irx-1 is an ortholog of human IRX4 (iroquois homeobox 4), IRX5 (iroquois homeobox 5), and IRX1 (iroquois homeobox 1)\; is predicted to have DNA binding activity\; localizes to the nucleus\; is expressed in several tissues, including the ABplapaa, the ABplapap, the ABplpaapp, the ABplppaa, and the nervous system.
214	WBGene00002987	ZC64.4	Transcription factor	Transcription factor: homeodomain	Transcription factor: homeodomain	lim-4 is an ortholog of human LHX6 (LIM homeobox 6) and LHX8 (LIM homeobox 8)\; exhibits RNA polymerase II regulatory region sequence-specific DNA binding activity\; is involved in cell fate specification and regulation of transcription, DNA-templated\; localizes to the nucleus\; is expressed in several tissues, including the ABalpppppa, the ABpraaappa, the head, the intestine, and the nervous system.
215	WBGene00002989	C04F1.3	Transcription factor	Transcription factor: homeodomain	Transcription factor: homeodomain	lim-7 is an ortholog of human ISL2 (ISL LIM homeobox 2)\; is predicted to have DNA binding activity and metal ion binding activity\; is involved in several processes, including excretion, gonad morphogenesis, and head morphogenesis\; localizes to the nucleus\; is expressed in several tissues, including the alimentary system, the muscular system, and the nervous system.
217	WBGene00003024	C07H6.7	Transcription factor	Transcription factor: homeodomain	Transcription factor: homeodomain	lin-39 is an ortholog of human RP11-834C11.12, HOXA5 (homeobox A5), and HOXC5 (homeobox C5)\; exhibits enhancer sequence-specific DNA binding activity\; is involved in several processes, including anterior\/posterior pattern specification, plasma membrane fusion, and positive regulation of mesodermal cell fate specification\; localizes to the nucleus\; is expressed in several tissues, including the hyp7 precursor cell, the hypodermis, the nervous system, the ventral cord blast cell, and the vulval precursor cell.
310	WBGene00003937	K07C11.1	Transcription factor	Transcription factor: homeodomain	Transcription factor: homeodomain	pax-1 is an ortholog of human PAX1 (paired box 1) and PAX9 (paired box 9)\; is predicted to have DNA binding activity\; is expressed in the V cell, the epithelial cell, the epithelial system, and the pharynx\; human orthologs of this gene are implicated in tooth agenesis.
321	WBGene00004011	M6.3	Transcription factor	Transcription factor: homeodomain	Transcription factor: homeodomain	pha-2 is an ortholog of human HHEX (hematopoietically expressed homeobox)\; is predicted to have DNA binding activity\; is involved in several processes, including actin cytoskeleton organization, animal organ development, and eating behavior\; localizes to the nucleus\; is expressed in several tissues, including head neurons, the alimentary system, and the germ line.
44	WBGene00000448	K12H4.1	Transcription factor	Transcription factor: homeodomain	Transcription factor: homeodomain	pros-1 is an ortholog of human PROX1 (prospero homeobox 1) and PROX2 (prospero homeobox 2)\; is predicted to have DNA-binding activity transcription factor activity, RNA polymerase II-specific\; is expressed in several tissues, including the ABalaaappl, the ABarppaaa, the ABarpppaa, the nervous system, and the sensillum.
461	WBGene00006654	C40H5.5	Transcription factor	Transcription factor: homeodomain	Transcription factor: homeodomain	ttx-3 is an ortholog of human LHX2 (LIM homeobox 2) and LHX9 (LIM homeobox 9)\; exhibits RNA polymerase II regulatory region sequence-specific DNA binding activity\; is involved in several processes, including dauer larval development, generation of neurons, and negative adaptation of signaling pathway\; is expressed in several tissues, including the ABalaaaala, the ABalpppappa, the ABalpppappp, the ABpraaaap, and the nervous system.
502	WBGene00006970	F28F9.1	Transcription factor	Transcription factor: homeodomain	Transcription factor: homeodomain	zag-1 is an ortholog of human ZEB1 (zinc finger E-box binding homeobox 1) and ZEB2 (zinc finger E-box binding homeobox 2)\; is predicted to have DNA binding activity and metal ion binding activity\; is involved in axon guidance and positive regulation of axon extension\; localizes to the nucleus\; is expressed in several tissues, including the alimentary system, the hypodermis, the muscular system, and the nervous system.
1754	WBGene00021132	W10D9.4	Transcription factor	Transcription factor: NF	Transcription factor: NF	nfyb-1 is an ortholog of human NFYB\; is predicted to have protein heterodimerization activity\; is expressed in several tissues, including head neurons, the ABalaaaa, the ABalaaap, the ABalaapa, and the reproductive system.
276	WBGene00003691	H12C20.6	Transcription factor	Transcription factor: NHR	Transcription factor: NHR	nhr-101 is predicted to have DNA-binding activity transcription factor activity, sequence-specific DNA binding activity, and zinc ion binding activity.
277	WBGene00003693	F44C8.4	Transcription factor	Transcription factor: NHR	Transcription factor: NHR	nhr-103 is predicted to have DNA-binding activity transcription factor activity, sequence-specific DNA binding activity, and zinc ion binding activity.
278	WBGene00003694	R11E3.5	Transcription factor	Transcription factor: NHR	Transcription factor: NHR	nhr-104 is predicted to have DNA-binding activity transcription factor activity, sequence-specific DNA binding activity, and zinc ion binding activity.
279	WBGene00003698	F35E8.12	Transcription factor	Transcription factor: NHR	Transcription factor: NHR	nhr-108 is predicted to have DNA-binding activity transcription factor activity, sequence-specific DNA binding activity, and zinc ion binding activity\; is expressed in the intestine, the nervous system, and the pharyngeal gland cell.
280	WBGene00003699	T12C9.5	Transcription factor	Transcription factor: NHR	Transcription factor: NHR	nhr-109 is predicted to have DNA-binding activity transcription factor activity, sequence-specific DNA binding activity, and zinc ion binding activity.
281	WBGene00003705	T27B7.4	Transcription factor	Transcription factor: NHR	Transcription factor: NHR	nhr-115 is predicted to have DNA-binding activity transcription factor activity, sequence-specific DNA binding activity, and zinc ion binding activity\; is involved in innate immune response.
282	WBGene00003707	F16B4.12	Transcription factor	Transcription factor: NHR	Transcription factor: NHR	nhr-117 is predicted to have DNA-binding activity transcription factor activity, sequence-specific DNA binding activity, and zinc ion binding activity\; is expressed in the terminal bulb.
283	WBGene00003712	Y41D4B.9	Transcription factor	Transcription factor: NHR	Transcription factor: NHR	nhr-122 is predicted to have DNA-binding activity transcription factor activity, sequence-specific DNA binding activity, and zinc ion binding activity.
284	WBGene00003713	M02H5.7	Transcription factor	Transcription factor: NHR	Transcription factor: NHR	nhr-123 is predicted to have DNA-binding activity transcription factor activity, sequence-specific DNA binding activity, and zinc ion binding activity\; is expressed in head neurons, the dorsal nerve cord, the intestine, the pharynx, and the ventral nerve cord.
285	WBGene00003715	R02D1.1	Transcription factor	Transcription factor: NHR	Transcription factor: NHR	nhr-125 is predicted to have DNA-binding activity transcription factor activity, sequence-specific DNA binding activity, and zinc ion binding activity.
286	WBGene00003716	F44C8.10	Transcription factor	Transcription factor: NHR	Transcription factor: NHR	nhr-126 is predicted to have DNA-binding activity transcription factor activity, sequence-specific DNA binding activity, and zinc ion binding activity.
287	WBGene00003717	T13F3.3	Transcription factor	Transcription factor: NHR	Transcription factor: NHR	nhr-127 is predicted to have DNA-binding activity transcription factor activity, sequence-specific DNA binding activity, and zinc ion binding activity\; is expressed in the seam cell.
288	WBGene00003723	F44C8.8	Transcription factor	Transcription factor: NHR	Transcription factor: NHR	nhr-133 is predicted to have DNA-binding activity transcription factor activity, sequence-specific DNA binding activity, and zinc ion binding activity\; is expressed in several tissues, including the alimentary system, the coelomocyte, the excretory cell, the hypodermis, and the nervous system.
289	WBGene00003726	C13C4.3	Transcription factor	Transcription factor: NHR	Transcription factor: NHR	nhr-136 is an ortholog of human HNF4A (hepatocyte nuclear factor 4 alpha) and HNF4G (hepatocyte nuclear factor 4 gamma)\; is predicted to have DNA-binding activity transcription factor activity, sequence-specific DNA binding activity, and zinc ion binding activity\; is involved in response to starvation.
290	WBGene00003727	C56E10.4	Transcription factor	Transcription factor: NHR	Transcription factor: NHR	nhr-137 is an ortholog of human HNF4A (hepatocyte nuclear factor 4 alpha) and HNF4G (hepatocyte nuclear factor 4 gamma)\; is predicted to have DNA-binding activity transcription factor activity, sequence-specific DNA binding activity, and zinc ion binding activity\; is expressed in the nervous system.
2025	WBGene00045255	Y41D4B.27	Transcription factor	Transcription factor: NHR	Transcription factor: NHR	nhr-146 is predicted to have DNA-binding activity transcription factor activity, sequence-specific DNA binding activity, and zinc ion binding activity.
1218	WBGene00015395	C03G6.8	Transcription factor	Transcription factor: NHR	Transcription factor: NHR	nhr-147 is an ortholog of human HNF4A (hepatocyte nuclear factor 4 alpha) and HNF4G (hepatocyte nuclear factor 4 gamma)\; is predicted to have DNA-binding activity transcription factor activity, sequence-specific DNA binding activity, and zinc ion binding activity.
1219	WBGene00015397	C03G6.12	Transcription factor	Transcription factor: NHR	Transcription factor: NHR	nhr-149 is predicted to have DNA-binding activity transcription factor activity, sequence-specific DNA binding activity, and zinc ion binding activity.
258	WBGene00003614	F33E11.1	Transcription factor	Transcription factor: NHR	Transcription factor: NHR	nhr-15 is predicted to have DNA-binding activity transcription factor activity, sequence-specific DNA binding activity, and zinc ion binding activity\; is expressed in the head muscle and the pharynx.
1254	WBGene00015705	C12D5.2	Transcription factor	Transcription factor: NHR	Transcription factor: NHR	nhr-152 is an ortholog of human HNF4A (hepatocyte nuclear factor 4 alpha) and HNF4G (hepatocyte nuclear factor 4 gamma)\; is predicted to have DNA-binding activity transcription factor activity, sequence-specific DNA binding activity, and zinc ion binding activity\; is expressed in head neurons, the intestine, and the pharynx.
1369	WBGene00016772	C49D10.2	Transcription factor	Transcription factor: NHR	Transcription factor: NHR	nhr-166 is predicted to have DNA-binding activity transcription factor activity, sequence-specific DNA binding activity, and zinc ion binding activity\; is expressed in head neurons.
631	WBGene00008208	C49F5.4	Transcription factor	Transcription factor: NHR	Transcription factor: NHR	nhr-167 is predicted to have DNA-binding activity transcription factor activity, sequence-specific DNA binding activity, and zinc ion binding activity.
644	WBGene00008309	C54E10.5	Transcription factor	Transcription factor: NHR	Transcription factor: NHR	nhr-170 is predicted to have DNA-binding activity transcription factor activity, sequence-specific DNA binding activity, and zinc ion binding activity.
1417	WBGene00017503	F16B4.1	Transcription factor	Transcription factor: NHR	Transcription factor: NHR	nhr-177 is predicted to have DNA-binding activity transcription factor activity, sequence-specific DNA binding activity, and zinc ion binding activity.
259	WBGene00003617	F44C8.3	Transcription factor	Transcription factor: NHR	Transcription factor: NHR	nhr-18 is predicted to have DNA-binding activity transcription factor activity, sequence-specific DNA binding activity, and zinc ion binding activity\; is expressed in the anal depressor muscle, the intestinal muscle, and the vulval muscle.
1457	WBGene00017961	F31F4.12	Transcription factor	Transcription factor: NHR	Transcription factor: NHR	nhr-180 is predicted to have DNA-binding activity transcription factor activity, sequence-specific DNA binding activity, and zinc ion binding activity\; is expressed in the intestine.
1502	WBGene00018415	F44C8.9	Transcription factor	Transcription factor: NHR	Transcription factor: NHR	nhr-184 is predicted to have DNA-binding activity transcription factor activity, sequence-specific DNA binding activity, and zinc ion binding activity.
1519	WBGene00018622	F48G7.11	Transcription factor	Transcription factor: NHR	Transcription factor: NHR	nhr-190 is predicted to have DNA-binding activity transcription factor activity, sequence-specific DNA binding activity, and zinc ion binding activity.
1567	WBGene00019115	F59E11.10	Transcription factor	Transcription factor: NHR	Transcription factor: NHR	nhr-195 is predicted to have DNA-binding activity transcription factor activity, sequence-specific DNA binding activity, and zinc ion binding activity.
1624	WBGene00019742	M02H5.4	Transcription factor	Transcription factor: NHR	Transcription factor: NHR	nhr-202 is predicted to have DNA-binding activity transcription factor activity, sequence-specific DNA binding activity, and zinc ion binding activity.
1625	WBGene00019743	M02H5.5	Transcription factor	Transcription factor: NHR	Transcription factor: NHR	nhr-203 is predicted to have DNA-binding activity transcription factor activity, sequence-specific DNA binding activity, and zinc ion binding activity.
875	WBGene00011097	R07B7.13	Transcription factor	Transcription factor: NHR	Transcription factor: NHR	nhr-206 is an ortholog of human HNF4A (hepatocyte nuclear factor 4 alpha) and HNF4G (hepatocyte nuclear factor 4 gamma)\; is predicted to have DNA-binding activity transcription factor activity, sequence-specific DNA binding activity, and zinc ion binding activity\; is involved in response to starvation\; is expressed in several tissues, including ray neurons, the alimentary system, the anal sphincter muscle, the hypodermis, and the reproductive system.
876	WBGene00011098	R07B7.14	Transcription factor	Transcription factor: NHR	Transcription factor: NHR	nhr-207 is an ortholog of human HNF4A (hepatocyte nuclear factor 4 alpha) and HNF4G (hepatocyte nuclear factor 4 gamma)\; is predicted to have several functions, including regulation of cellular process, sequence-specific DNA binding activity, and zinc ion binding activity\; is involved in response to starvation\; is expressed in several tissues, including the alimentary system, the anal sphincter muscle, the ray, and the reproductive system.
877	WBGene00011099	R07B7.15	Transcription factor	Transcription factor: NHR	Transcription factor: NHR	nhr-208 is an ortholog of human HNF4A (hepatocyte nuclear factor 4 alpha) and HNF4G (hepatocyte nuclear factor 4 gamma)\; is predicted to have DNA-binding activity transcription factor activity, sequence-specific DNA binding activity, and zinc ion binding activity\; is involved in response to starvation\; is expressed in several tissues, including head neurons, the alimentary system, the anal sphincter muscle, the excretory cell, and the hypodermis.
878	WBGene00011100	R07B7.16	Transcription factor	Transcription factor: NHR	Transcription factor: NHR	nhr-209 is an ortholog of human HNF4A (hepatocyte nuclear factor 4 alpha) and HNF4G (hepatocyte nuclear factor 4 gamma)\; is predicted to have several functions, including regulation of cellular process, sequence-specific DNA binding activity, and zinc ion binding activity.
912	WBGene00011520	T06C12.13	Transcription factor	Transcription factor: NHR	Transcription factor: NHR	nhr-213 is predicted to have DNA-binding activity transcription factor activity, sequence-specific DNA binding activity, and zinc ion binding activity\; is expressed in several tissues, including the alimentary system, the excretory system, the nervous system, and the reproductive system.
917	WBGene00011566	T07C5.3	Transcription factor	Transcription factor: NHR	Transcription factor: NHR	nhr-214 is predicted to have DNA-binding activity transcription factor activity, sequence-specific DNA binding activity, and zinc ion binding activity\; is expressed in head neurons.
936	WBGene00011750	T13F3.2	Transcription factor	Transcription factor: NHR	Transcription factor: NHR	nhr-218 is predicted to have DNA-binding activity transcription factor activity, sequence-specific DNA binding activity, and zinc ion binding activity.
1708	WBGene00020748	T24A6.8	Transcription factor	Transcription factor: NHR	Transcription factor: NHR	nhr-221 is an ortholog of human HNF4A (hepatocyte nuclear factor 4 alpha) and HNF4G (hepatocyte nuclear factor 4 gamma)\; is predicted to have DNA-binding activity transcription factor activity, sequence-specific DNA binding activity, and zinc ion binding activity\; is expressed in the pharynx.
1719	WBGene00020852	T27B7.6	Transcription factor	Transcription factor: NHR	Transcription factor: NHR	nhr-228 is predicted to have DNA-binding activity transcription factor activity, sequence-specific DNA binding activity, and zinc ion binding activity\; is expressed in head neurons, tail neurons, the intestine, and the pharynx.
1021	WBGene00012449	Y17D7B.1	Transcription factor	Transcription factor: NHR	Transcription factor: NHR	nhr-231 is predicted to have DNA-binding activity transcription factor activity, sequence-specific DNA binding activity, and zinc ion binding activity\; is expressed in head neurons, the intestine, the pharynx, and the rectal gland cell.
886	WBGene00011150	R08H2.9	Transcription factor	Transcription factor: NHR	Transcription factor: NHR	nhr-269 is predicted to have DNA-binding activity transcription factor activity, sequence-specific DNA binding activity, and zinc ion binding activity.
1644	WBGene00020062	R13D11.8	Transcription factor	Transcription factor: NHR	Transcription factor: NHR	nhr-270 is predicted to have several functions, including regulation of cellular process, sequence-specific DNA binding activity, and zinc ion binding activity\; is expressed in the seam cell.
2000	WBGene00044699	VC5.6	Transcription factor	Transcription factor: NHR	Transcription factor: NHR	nhr-286 is predicted to have DNA-binding activity transcription factor activity, sequence-specific DNA binding activity, and zinc ion binding activity.
260	WBGene00003625	C26B2.3	Transcription factor	Transcription factor: NHR	Transcription factor: NHR	nhr-31 is predicted to have several functions, including regulation of cellular process, sequence-specific DNA binding activity, and zinc ion binding activity\; is involved in embryo development, post-embryonic animal morphogenesis, and response to osmotic stress\; is expressed in the excretory cell.
1393	WBGene00017198	F07C3.10	Transcription factor	Transcription factor: NHR	Transcription factor: NHR	nhr-36 is an ortholog of human HNF4A (hepatocyte nuclear factor 4 alpha) and HNF4G (hepatocyte nuclear factor 4 gamma)\; is predicted to have DNA-binding activity transcription factor activity, sequence-specific DNA binding activity, and zinc ion binding activity\; is expressed in the amphid sensillum, the head, and the nervous system.
1500	WBGene00018412	F44C4.2	Transcription factor	Transcription factor: NHR	Transcription factor: NHR	nhr-37 is predicted to have DNA-binding activity transcription factor activity, sequence-specific DNA binding activity, and zinc ion binding activity\; is expressed in the nervous system and the seam cell.
1873	WBGene00022423	Y104H12A.1	Transcription factor	Transcription factor: NHR	Transcription factor: NHR	nhr-41 is an ortholog of human NR2C1 (nuclear receptor subfamily 2 group C member 1) and NR2C2 (nuclear receptor subfamily 2 group C member 2)\; is predicted to have DNA-binding activity transcription factor activity, sequence-specific DNA binding activity, and zinc ion binding activity\; is expressed in several tissues, including the alimentary system, the excretory cell, the hypodermis, the nervous system, and the vulva.
261	WBGene00003634	T19A5.4	Transcription factor	Transcription factor: NHR	Transcription factor: NHR	nhr-44 is predicted to have DNA-binding activity transcription factor activity, sequence-specific DNA binding activity, and zinc ion binding activity\; is expressed in several tissues, including the alimentary system, the head, and the nervous system.
263	WBGene00003640	C06C6.5	Transcription factor	Transcription factor: NHR	Transcription factor: NHR	nhr-50 is predicted to have DNA-binding activity transcription factor activity, sequence-specific DNA binding activity, and zinc ion binding activity\; is expressed in several tissues, including the alimentary system, the nervous system, and the tail.
264	WBGene00003643	K06B4.11	Transcription factor	Transcription factor: NHR	Transcription factor: NHR	nhr-53 is predicted to have DNA-binding activity transcription factor activity, sequence-specific DNA binding activity, and zinc ion binding activity.
265	WBGene00003645	T01G6.7	Transcription factor	Transcription factor: NHR	Transcription factor: NHR	nhr-55 is predicted to have DNA-binding activity transcription factor activity, sequence-specific DNA binding activity, and zinc ion binding activity.
266	WBGene00003649	T27B7.1	Transcription factor	Transcription factor: NHR	Transcription factor: NHR	nhr-59 is predicted to have DNA-binding activity transcription factor activity, sequence-specific DNA binding activity, and zinc ion binding activity.
267	WBGene00003652	Y67A6A.2	Transcription factor	Transcription factor: NHR	Transcription factor: NHR	nhr-62 is predicted to have several functions, including regulation of cellular process, sequence-specific DNA binding activity, and zinc ion binding activity\; is expressed in several tissues, including the alimentary system, the excretory cell, the head, the hypodermis, and the nervous system.
268	WBGene00003653	C06C6.4	Transcription factor	Transcription factor: NHR	Transcription factor: NHR	nhr-63 is predicted to have DNA-binding activity transcription factor activity, sequence-specific DNA binding activity, and zinc ion binding activity\; is expressed in metacorpus, procorpus, the terminal bulb, and the vulva.
256	WBGene00003606	F54D1.4	Transcription factor	Transcription factor: NHR	Transcription factor: NHR	nhr-7 is predicted to have DNA-binding activity transcription factor activity, sequence-specific DNA binding activity, and zinc ion binding activity\; is expressed in the male, the pharynx, and the tail.
257	WBGene00003607	F33D4.1	Transcription factor	Transcription factor: NHR	Transcription factor: NHR	nhr-8 is an ortholog of human NR1I2 (nuclear receptor subfamily 1 group I member 2), NR1I3 (nuclear receptor subfamily 1 group I member 3), and VDR (vitamin D receptor)\; is predicted to have nuclear receptor activity\; is involved in cholesterol homeostasis\; localizes to the nucleus\; is expressed in the intestinal cell.
270	WBGene00003675	W05B5.3	Transcription factor	Transcription factor: NHR	Transcription factor: NHR	nhr-85 is an ortholog of human NR1D1 (nuclear receptor subfamily 1 group D member 1), PPARD (peroxisome proliferator activated receptor delta), and PPARG (peroxisome proliferator activated receptor gamma)\; is predicted to have several functions, including regulation of cellular process, sequence-specific DNA binding activity, and zinc ion binding activity\; is expressed in the excretory duct cell, the hypodermis, and the vulva\; human orthologs of this gene are implicated in familial partial lipodystrophy type 3, obesity, and type 2 diabetes mellitus.
271	WBGene00003677	Y41D4B.7	Transcription factor	Transcription factor: NHR	Transcription factor: NHR	nhr-87 is predicted to have DNA-binding activity transcription factor activity, sequence-specific DNA binding activity, and zinc ion binding activity.
272	WBGene00003682	Y41D4B.8	Transcription factor	Transcription factor: NHR	Transcription factor: NHR	nhr-92 is predicted to have DNA-binding activity transcription factor activity, sequence-specific DNA binding activity, and zinc ion binding activity.
273	WBGene00003684	C12D5.8	Transcription factor	Transcription factor: NHR	Transcription factor: NHR	nhr-94 is predicted to have DNA-binding activity transcription factor activity, sequence-specific DNA binding activity, and zinc ion binding activity.
274	WBGene00003687	H27C11.1	Transcription factor	Transcription factor: NHR	Transcription factor: NHR	nhr-97 is predicted to have several functions, including regulation of cellular process, sequence-specific DNA binding activity, and zinc ion binding activity.
275	WBGene00003688	M02H5.6	Transcription factor	Transcription factor: NHR	Transcription factor: NHR	nhr-98 is predicted to have DNA-binding activity transcription factor activity, sequence-specific DNA binding activity, and zinc ion binding activity\; is expressed in the pharynx.
86	WBGene00000914	F33H1.1	Transcription factor	Transcription factor: other	Transcription factor: other	daf-19 is an ortholog of human RFX1 (regulatory factor X1), RFX2 (regulatory factor X2), and RFX3 (regulatory factor X3)\; is predicted to have DNA binding activity\; is involved in positive regulation of transcription by RNA polymerase II and regulation of non-motile cilium assembly\; localizes to the nucleus\; is expressed in several tissues, including the alimentary system, the epithelial system, the excretory cell, the muscular system, and the nervous system.
119	WBGene00001208	F28B12.2	Transcription factor	Transcription factor: other	Transcription factor: other	egl-44 is an ortholog of human TEAD2\; exhibits RNA polymerase II transcription coactivator binding activity and RNA polymerase II transcription factor binding activity\; is involved in several processes, including generation of neurons, positive regulation of exit from mitosis, and positive regulation of transcription by RNA polymerase II\; localizes to the RNA polymerase II transcription factor complex\; is expressed in several tissues, including the Q lineage cell, the alimentary system, the head, the hypodermis, and the nervous system.
1207	WBGene00015285	C01B12.2	Transcription factor	Transcription factor: other	Transcription factor: other	gmeb-1 is an ortholog of human GMEB1 and GMEB2\; is predicted to have DNA binding activity and transcription coactivator activity\; is expressed in head neurons, the anal region, and the tail.
468	WBGene00006743	Y16B4A.1	Transcription factor	Transcription factor: other	Transcription factor: other	unc-3 is an ortholog of human EBF2 (EBF transcription factor 2), EBF4 (EBF 4), and EBF1 (EBF transcription factor 1)\; exhibits RNA polymerase II regulatory region sequence-specific DNA binding activity, histone acetyltransferase binding activity, and identical protein binding activity\; is involved in several processes, including dauer larval development, positive regulation of apoptotic process, and positive regulation of transcription by RNA polymerase II\; localizes to the nucleus\; colocalizes with the nuclear chromatin\; is expressed in several tissues, including the ABalappaap, the ABalappaapp, and the nervous system.
445	WBGene00006543	F21H11.3	Transcription factor	Transcription factor: T box	Transcription factor: T box	tbx-2 is an ortholog of human TBX2 (T-box 2), TBX3 (T-box 3), and TBX6 (T-box 6)\; exhibits enzyme binding activity\; is involved in several processes, including locomotion, muscle cell fate specification, and nematode larval development\; localizes to the cytoplasm and nucleus\; is expressed in several tissues, including the alimentary system, the anal region, the head, the muscular system, and the tail\; human orthologs of this gene are implicated in ulnar-mammary syndrome.
300	WBGene00003847	F25D7.3	Transcription factor	Transcription factor: ZF	Transcription factor: ZF	blmp-1 is an ortholog of human PRDM1 (PR\/SET domain 1)\; exhibits enhancer sequence-specific DNA binding activity\; is involved in several processes, including dauer entry, determination of adult lifespan, and regulation of cellular biosynthetic process\; localizes to the cytoplasm and nucleus\; is expressed in several tissues, including the head, the hypodermis, the muscle cell, the nervous system, and the reproductive system.
50	WBGene00000468	F43G9.11	Transcription factor	Transcription factor: ZF	Transcription factor: ZF	ces-1 is an ortholog of human SCRT1 (scratch family transcriptional repressor 1) and SCRT2 (scratch family transcriptional repressor 2)\; exhibits RNA polymerase II regulatory region sequence-specific DNA binding activity\; is involved in negative regulation of programmed cell death and negative regulation of transcription by RNA polymerase II\; is expressed in head neurons and the head ganglion.
120	WBGene00001210	K11G9.4	Transcription factor	Transcription factor: ZF	Transcription factor: ZF	egl-46 is an ortholog of human INSM1 (INSM transcriptional repressor 1) and INSM2 (INSM transcriptional repressor 2)\; exhibits RNA polymerase II transcription factor binding activity\; is involved in several processes, including cell fate commitment, generation of neurons, and positive regulation of exit from mitosis\; localizes to the nucleus\; is expressed in several tissues, including the Q cell, the QL.a, the QL.aa, the QL.p, and the nervous system.
164	WBGene00001824	F13D11.2	Transcription factor	Transcription factor: ZF	Transcription factor: ZF	hbl-1 is an ortholog of human ZNF142 (zinc finger protein 142), RBAK (RB associated KRAB zinc finger), and ZNF510 (zinc finger protein 510)\; exhibits RNA polymerase II regulatory region sequence-specific DNA binding activity\; is involved in several processes, including embryo development, negative regulation of transcription by RNA polymerase II, and nematode larval development\; localizes to the nucleus\; is expressed in several tissues, including the hypodermis, the muscular system, the nervous system, the reproductive system, and the ventral cord blast cell\; human orthologs of this gene are implicated in retinitis pigmentosa 58.
804	WBGene00009998	F53F8.1	Transcription factor	Transcription factor: ZF	Transcription factor: ZF	klf-2 is an ortholog of human KLF13, KLF9, and KLF16\; is predicted to have nucleic acid binding activity\; is expressed in the intestine\; human orthologs of this gene are implicated in prostate cancer and stomach cancer.
1580	WBGene00019299	K02D7.2	Transcription factor	Transcription factor: ZF	Transcription factor: ZF	snai-1 is an ortholog of human SNAI1 (snail family transcriptional repressor 1) and SNAI2 (snail family transcriptional repressor 2)\; is predicted to have nucleic acid binding activity\; is expressed in amphid neurons, the PHAL, the PHAR, the PHBL, and the PHBR\; human orthologs of this gene are implicated in Waardenburg syndrome type 2D and piebaldism.
1081	WBGene00013111	Y51H4A.17	Transcription factor	Transcription factor: ZF	Transcription factor: ZF	sta-1 is an ortholog of human STAT1 (signal transducer and activator of transcription 1), STAT3 (signal transducer and activator of transcription 3), and STAT4 (signal transducer and activator of transcription 4)\; exhibits sequence-specific DNA binding activity\; is involved in dauer larval development and positive regulation of transcription by RNA polymerase II\; localizes to the cytoplasm and nucleus\; is expressed in several tissues, including the alimentary system, the coelomocyte, the head, the muscular system, and the nervous system\; human orthologs of this gene are implicated in Job's syndrome and chronic mucocutaneous candidiasis.
819	WBGene00010251	F58E6.1	Transcription factor	Transcription factor: ZF	Transcription factor: ZF	sta-2 is an ortholog of human STAT2, STAT1 (signal transducer and activator of transcription 1), and STAT3 (signal transducer and activator of transcription 3)\; is predicted to have DNA binding activity and DNA-binding activity transcription factor activity\; is involved in several processes, including positive regulation of antifungal peptide production, positive regulation of cellular metabolic process, and positive regulation of response to wounding\; localizes to several cellular components, including the apical part of cell, hemidesmosome, and intracellular organelle\; is expressed in the epithelial system, the intestine, and the vulva.
460	WBGene00006652	Y113G7A.6	Transcription factor	Transcription factor: ZF	Transcription factor: ZF	ttx-1 is an ortholog of human OTX1 (orthodenticle homeobox 1) and OTX2 (orthodenticle homeobox 2)\; exhibits DNA-binding activity transcription factor activity and RNA polymerase II regulatory region sequence-specific DNA binding activity\; is involved in several processes, including embryo development, neuron differentiation, and regulation of cell projection organization\; localizes to the nucleus\; is expressed in the AFDL, the AFDR, and the marginal cell\; human orthologs of this gene are implicated in hypopituitarism and microphthalmia.
2041	WBGene00045515	ZK1037.13	Transcription factor	Transcription factor: ZF	Transcription factor: ZF	ZK1037.13 is predicted to have DNA-binding activity transcription factor activity, sequence-specific DNA binding activity, and zinc ion binding activity.
921	WBGene00011639	T09A5.12	Transcription factor	Transcription factor: ZF	Transcription factor: ZF	ztf-17 is an ortholog of human YY1 (YY1 transcription factor), YY2 (YY2 transcription factor), and ZFP42 (ZFP42 zinc finger protein)\; exhibits RNA polymerase II regulatory region sequence-specific DNA binding activity\; is expressed in several tissues, including the alimentary system, the gonad, the muscular system, and the ventral nerve cord.
1760	WBGene00021205	Y17G9B.8	Transcription: chromatin	Transcription: chromatin modification	Transcription: chromatin modification: acetyltransferase	Y17G9B.8 is an ortholog of human SGF29 (SAGA complex associated factor 29)\; is predicted to encode a protein with the following domains: SGF29 tudor-like domain and SAGA-associated factor 29.
1424	WBGene00017571	F18E9.5	Transcription: chromatin	Transcription: chromatin modification	Transcription: chromatin modification: demethylase	jmjd-3.1 is an ortholog of human KDM6A (lysine demethylase 6A), KDM6B, and UTY (ubiquitously transcribed tetratricopeptide repeat containing, Y-linked)\; exhibits histone demethylase activity (H3-K27 specific)\; is involved in histone H3-K27 demethylation and transdifferentiation\; localizes to the nucleus\; is expressed in the PDA and the Y cell\; human orthologs of this gene are implicated in Kabuki syndrome.
1023	WBGene00012458	Y17G7B.2	Transcription: chromatin	Transcription: chromatin modification	Transcription: chromatin modification: methyltransferase	ash-2 is an ortholog of human ASH2L (ASH2 like, histone lysine methyltransferase complex subunit)\; is predicted to have DNA binding activity, metal ion binding activity, and methyltransferase activity\; is involved in determination of adult lifespan, histone H3-K4 methylation, and transdifferentiation\; localizes to the MLL3\/4 complex\; is expressed in the germ line.
934	WBGene00011729	T12D8.1	Transcription: chromatin	Transcription: chromatin modification	Transcription: chromatin modification: methyltransferase	set-16 is an ortholog of human KMT2C (lysine methyltransferase 2C) and KMT2D (lysine methyltransferase 2D)\; exhibits histone methyltransferase activity (H3-K4 specific)\; is involved in histone H3-K4 methylation and regulation of vulval development\; localizes to the MLL3\/4 complex\; is expressed in several tissues, including head neurons, the hypodermis, the intestine, the linker cell, and the vulval precursor cell\; human orthologs of this gene are implicated in Kabuki syndrome.
728	WBGene00009180	F26H11.2	Transcription: chromatin	Transcription: chromatin modification	Transcription: chromatin modification: NURF	nurf-1 is an ortholog of human BPTF (bromodomain PHD finger transcription factor)\; is predicted to have metal ion binding activity and methylated histone binding activity\; is involved in positive regulation of transcription by RNA polymerase II\; is expressed in several tissues, including the alimentary system, the epithelial system, the head, the reproductive system, and the tail.
1309	WBGene00016128	C26B2.6	Transcription: chromatin	Transcription: chromatin modification	Transcription: chromatin modification: other	elpc-4 is an ortholog of human ELP4 (elongator acetyltransferase complex subunit 4)\; is predicted to have phosphorylase kinase regulator activity\; human orthologs of this gene are implicated in aniridia.
509	WBGene00007030	Y111B2A.11	Transcription: chromatin	Transcription: chromatin modification	Transcription: chromatin modification: other	epc-1 is an ortholog of human EPC1 and EPC2\; is expressed in several tissues, including the alimentary system, the muscular system, the reproductive system, and the tail\; is predicted to encode a protein with the following domain: Enhancer of polycomb protein.
1229	WBGene00015523	C06E1.8	Transcription: chromatin	Transcription: chromatin modification	Transcription: chromatin modification: other	ztf-30 is an ortholog of human ZNF142 (zinc finger protein 142)\; is predicted to have DNA binding activity and metal ion binding activity.
167	WBGene00001858	C01B10.5	Transcription: chromatin	Transcription: chromatin structure	Transcription: chromatin structure: histone	hil-7 is predicted to have DNA binding activity\; is expressed widely.
168	WBGene00001945	F45E1.6	Transcription: chromatin	Transcription: chromatin structure	Transcription: chromatin structure: histone	his-71 is an ortholog of human H3F3A (H3 histone 3A)\; is predicted to have DNA binding activity and protein heterodimerization activity\; is expressed in several tissues including the intestine and the nervous system.
784	WBGene00009827	F47G4.6	Transcription: chromatin	Transcription: chromatin structure	Transcription: chromatin structure: HMG protein	hmg-6 is predicted to have DNA binding activity\; is expressed in amphid neurons, head neurons, phasmid neurons, tail neurons, and the sperm.
107	WBGene00001087	Y39A1B.3	Transcription: dosage compensation	Transcription: dosage compensation	Transcription: dosage compensation	dpy-28 is an ortholog of human NCAPD2 (non-SMC condensin I complex subunit D2)\; is involved in meiotic sister chromatid segregation, mitotic sister chromatid segregation, and negative regulation of reciprocal meiotic recombination\; localizes to the intracellular organelle.
602	WBGene00007980	C36E8.1	Transcription: general machinery	Transcription: general machinery: RNA Pol I	Transcription: general machinery: RNA Pol I: other	C36E8.1 is an ortholog of human RRN3 (RRN3 homolog, RNA polymerase I transcription factor)\; human RRN3 exhibits RNA polymerase I CORE element sequence-specific DNA binding activity.
211	WBGene00002845	F57B9.2	Transcription: general machinery	Transcription: general machinery: RNA Pol II	Transcription: general machinery: RNA Pol II: CCR4/NOT	let-711 is an ortholog of human CNOT1 (CCR4-NOT transcription complex subunit 1)\; is involved in several processes, including microtubule cytoskeleton organization, negative regulation of macromolecule metabolic process, and nematode larval development\; localizes to the CCR4-NOT complex and cytoplasm\; is expressed in the germ line, the gonad, and the male.
2055	WBGene00077680	F54F7.10	Transcription: general machinery	Transcription: general machinery: RNA Pol II	Transcription: general machinery: RNA Pol II: elongation	F54F7.10 is an ortholog of human ELOC (elongin C)\; is predicted to encode a protein with the following domains: S-phase kinase-associated protein 1-like, SKP1\/BTB\/POZ domain superfamily, and SKP1 component, POZ domain.
1498	WBGene00018374	F43B10.2	Transcription: general machinery	Transcription: general machinery: RNA Pol II	Transcription: general machinery: RNA Pol II: elongation	tag-343 is an ortholog of human PAF1\; is predicted to encode a protein with the following domain: RNA polymerase II associated factor Paf1.
508	WBGene00007023	T18H9.6	Transcription: general machinery	Transcription: general machinery: RNA Pol II	Transcription: general machinery: RNA Pol II: mediator	mdt-27 is enriched in the ASER, the PLM, the body wall muscle cell, the coelomocyte, and the germ line based on tiling array and RNA-seq studies\; is affected by several genes including hsf-1, sir-2.1, and aak-2 based on microarray and RNA-seq studies\; is affected by four chemicals including stavudine, Zidovudine, and Humic Substances based on RNA-seq and microarray studies\; is predicted to encode a protein with the following domain: Mediator complex, subunit Med27.
1125	WBGene00013736	Y111B2A.13	Transcription: general machinery	Transcription: general machinery: RNA Pol II	Transcription: general machinery: RNA Pol II: TFIIA	gtf-2A2 is an ortholog of human GTF2A2 (general transcription factor IIA subunit 2)\; human GTF2A2 exhibits several functions, including TBP-class protein binding activity, protein dimerization activity, and transcription coactivator activity.
1439	WBGene00017758	F23H11.2	Transcription: general machinery	Transcription: general machinery: RNA Pol II	Transcription: general machinery: RNA Pol II: TFIID	F23H11.2 is an ortholog of human TAF1B\; is predicted to have RNA polymerase I CORE element sequence-specific DNA binding activity.
430	WBGene00006382	W04A8.7	Transcription: general machinery	Transcription: general machinery: RNA Pol II	Transcription: general machinery: RNA Pol II: TFIID	taf-1 is an ortholog of human TAF1 (TATA-box binding protein associated factor 1) and TAF1L (TATA-box binding protein associated factor 1 like)\; is predicted to contribute to transcription regulatory region DNA binding activity\; is involved in embryo development and positive regulation of transcription by RNA polymerase II\; localizes to the nucleus\; human orthologs of this gene are implicated in X-linked dystonia-parkinsonism.
1861	WBGene00022309	Y77E11A.6	Transcription: general machinery	Transcription: general machinery: RNA Pol III	Transcription: general machinery: RNA Pol III	rpc-11 is an ortholog of human POLR3K (RNA polymerase III subunit K)\; is predicted to have DNA-directed 5'-3' RNA polymerase activity, nucleic acid binding activity, and zinc ion binding activity.
1780	WBGene00021423	Y38F2AR.5	Transcription: general machinery	Transcription: general machinery: RNA Pol III	Transcription: general machinery: RNA Pol III	tftc-1 is an ortholog of human GTF3C1 (general transcription factor IIIC subunit 1).
1227	WBGene00015510	C06A6.5	Transmembrane protein	Transmembrane protein: ER	Transmembrane protein: ER	erp-44.2 is an ortholog of human ERP44 (endoplasmic reticulum protein 44)\; human ERP44 exhibits protein disulfide isomerase activity.
19	WBGene00000150	F55A12.7	Transmembrane protein	Transmembrane protein: other	Transmembrane protein: other	apm-1 is an ortholog of human AP1M1 (adaptor related protein complex 1 subunit mu 1) and AP1M2 (adaptor related protein complex 1 subunit mu 2)\; is involved in apical protein localization\; is expressed in several tissues, including the alimentary system, the epithelial system, the head, the tail, and the vulva.
1217	WBGene00015386	C03B8.3	Transmembrane protein	Transmembrane protein: other	Transmembrane protein: other	C03B8.3 is an ortholog of human TMEM65\; is predicted to encode a protein with the following domain: Transmembrane protein 65.
551	WBGene00007531	C11H1.7	Transmembrane protein	Transmembrane protein: other	Transmembrane protein: other	C11H1.7 is an ortholog of human CNPY3 (canopy FGF signaling regulator 3) and CNPY4\; is predicted to encode a protein with the following domain: Domain of unknown function DUF3456.
1308	WBGene00016120	C25H3.11	Transmembrane protein	Transmembrane protein: other	Transmembrane protein: other	C25H3.11 is an ortholog of human VPS13D\; is predicted to encode a protein with the following domains: Vacuolar protein sorting-associated protein 13, SHR-binding domain, Vacuolar protein sorting-associated protein 13, Vacuolar protein sorting-associated protein 13, N-terminal domain, Vacuolar protein sorting-associated protein 13, C-terminal, Vacuolar protein sorting-associated protein 13, second N-terminal domain, and Ricin B-like lectins.
1361	WBGene00016706	C46C11.3	Transmembrane protein	Transmembrane protein: other	Transmembrane protein: other	C46C11.3 is an ortholog of human EMP1, CLDND2, and NKG7\; is predicted to encode a protein with the following domain: PMP-22\/EMP\/MP20\/Claudin superfamily.
625	WBGene00008136	C47D12.2	Transmembrane protein	Transmembrane protein: other	Transmembrane protein: other	C47D12.2 is an ortholog of human DYM (dymeclin)\; localizes to the endoplasmic reticulum\; human orthologs of this gene are implicated in Smith-McCort dysplasia.
63	WBGene00000583	C48E7.5	Transmembrane protein	Transmembrane protein: other	Transmembrane protein: other	cof-2 is an ortholog of human GLDN\; is predicted to encode a protein with the following domains: Olfactomedin-like domain and Collagen triple helix repeat.
78	WBGene00000792	F11C7.4	Transmembrane protein	Transmembrane protein: other	Transmembrane protein: other	crb-1 is an ortholog of human CRB1 (crumbs 1, cell polarity complex component) and CRB2 (crumbs 2, cell polarity complex component)\; is predicted to have calcium ion binding activity\; localizes to the apical part of cell and cytoplasm\; is expressed in the intestinal cell.
1382	WBGene00017010	D1007.15	Transmembrane protein	Transmembrane protein: other	Transmembrane protein: other	D1007.15 is an ortholog of human TMEM94\; is predicted to encode a protein with the following domain: P-type ATPase, A domain superfamily.
1384	WBGene00017028	D1044.2	Transmembrane protein	Transmembrane protein: other	Transmembrane protein: other	dex-1 is predicted to have calcium ion binding activity\; is involved in amphid sensory organ dendrite retrograde extension\; localizes to the dendrite membrane.
103	WBGene00001073	F46E10.9	Transmembrane protein	Transmembrane protein: other	Transmembrane protein: other	dpy-11 is an ortholog of human TMX1\; exhibits protein disulfide oxidoreductase activity\; is involved in several processes, including cellular protein modification process, cuticle development involved in collagen and cuticulin-based cuticle molting cycle, and positive regulation of growth\; localizes to the cytoplasm\; is expressed in several tissues, including the alimentary system, the hyp7 precursor cell, the hypodermis, the set precursor, and the tail.
114	WBGene00001163	C43F9.8	Transmembrane protein	Transmembrane protein: other	Transmembrane protein: other	efn-2 is an ortholog of human EFNB3 (ephrin B3)\; is expressed in several tissues, including ABp nucleus, the G1, the epithelial system, the muscular system, and the nervous system\; human orthologs of this gene are implicated in craniofrontonasal syndrome\; human EFNB3 exhibits ephrin receptor binding activity and protein tyrosine kinase activity.
1329	WBGene00016311	C32D5.3	Transmembrane protein	Transmembrane protein: other	Transmembrane protein: other	efr-3 is an ortholog of human EFR3A (EFR3 homolog A) and EFR3B (EFR3 homolog B)\; is predicted to encode a protein with the following domain: Armadillo-type fold.
708	WBGene00008980	F20D1.10	Transmembrane protein	Transmembrane protein: other	Transmembrane protein: other	emre-1 is an ortholog of human SMDT1\; is involved in mitochondrial calcium ion homeostasis and mitochondrial calcium ion transmembrane transport\; localizes to the mitochondrion\; is expressed in the body wall musculature and the nervous system.
1401	WBGene00017309	F09F9.4	Transmembrane protein	Transmembrane protein: other	Transmembrane protein: other	F09F9.4 is an ortholog of human THSD1\; is predicted to encode a protein with the following domains: Thrombospondin type-1 (TSP1) repeat, Thrombospondin type-1 (TSP1) repeat superfamily, and Thrombospondin type-1 domain-containing protein 1.
1411	WBGene00017422	F13C5.1	Transmembrane protein	Transmembrane protein: other	Transmembrane protein: other	F13C5.1 is enriched in the amphid sensillum and the nervous system based on microarray, tiling array, and RNA-seq studies\; is affected by several genes including clk-1, lin-39, and pgl-1 based on RNA-seq and microarray studies\; is affected by seven chemicals including methylmercuric chloride, 4-bromodiphenyl ether, and stavudine based on microarray and RNA-seq studies.
1452	WBGene00017909	F28H1.4	Transmembrane protein	Transmembrane protein: other	Transmembrane protein: other	F28H1.4 is an ortholog of human CMTM8 (CKLF like MARVEL transmembrane domain containing 8) and PLLP (plasmolipin)\; is predicted to encode a protein with the following domain: Marvel domain.
1459	WBGene00017983	F32D1.3	Transmembrane protein	Transmembrane protein: other	Transmembrane protein: other	F32D1.3 is an ortholog of human TMTC2 (transmembrane and tetratricopeptide repeat containing 2)\; is predicted to encode a protein with the following domain: Tetratricopeptide-like helical domain superfamily.
1474	WBGene00018175	F38B6.6	Transmembrane protein	Transmembrane protein: other	Transmembrane protein: other	F38B6.6 is an ortholog of human TMTC4 (transmembrane and tetratricopeptide repeat containing 4)\; is predicted to encode a protein with the following domains: Tetratricopeptide-like helical domain superfamily, Domain of unknown function DUF1736, and Tetratricopeptide repeat.
1524	WBGene00018697	F52E1.9	Transmembrane protein	Transmembrane protein: other	Transmembrane protein: other	F52E1.9 is an ortholog of human PIP4P1 (phosphatidylinositol-4,5-bisphosphate 4-phosphatase 1) and PIP4P2 (phosphatidylinositol-4,5-bisphosphate 4-phosphatase 2)\; is predicted to have phosphatidylinositol-4,5-bisphosphate 4-phosphatase activity.
1533	WBGene00018750	F53C3.6	Transmembrane protein	Transmembrane protein: other	Transmembrane protein: other	F53C3.6 is enriched in the hypodermis and the nervous system based on tiling array, RNA-seq, and microarray studies\; is affected by several genes including daf-2, daf-12, and hsf-1 based on microarray, tiling array, and RNA-seq studies\; is affected by six chemicals including Mercuric Chloride, levamisole, and stavudine based on microarray and RNA-seq studies\; is predicted to encode a protein with the following domain: Domain of unknown function CX.
158	WBGene00001687	F59D12.4	Transmembrane protein	Transmembrane protein: other	Transmembrane protein: other	gpn-1 is an ortholog of human GPC6 (glypican 6), GPC2 (glypican 2), and GPC4 (glypican 4)\; is involved in several processes, including embryo development, epidermis morphogenesis, and nematode larval development\; is expressed in the intestine, the neuroblast, the pharynx, and ventral cord neurons\; human orthologs of this gene are implicated in Simpson-Golabi-Behmel syndrome, nephroblastoma, and omodysplasia.
1650	WBGene00020130	SSSD1.1	Transmembrane protein	Transmembrane protein: other	Transmembrane protein: other	igcm-2 is an ortholog of human IGSF9 (immunoglobulin superfamily member 9) and IGSF9B\; is expressed in head neurons, the gonad, the hypodermis, and the intestine\; is predicted to encode a protein with the following domains: Immunoglobulin subtype 2, Immunoglobulin subtype, Fibronectin type III, Immunoglobulin-like fold, Fibronectin type III superfamily, and Immunoglobulin-like domain superfamily.
193	WBGene00002181	K03D10.1	Transmembrane protein	Transmembrane protein: other	Transmembrane protein: other	kal-1 is an ortholog of human ANOS1 (anosmin 1)\; exhibits heparan sulfate proteoglycan binding activity, heparin binding activity, and syndecan binding activity\; is involved in several processes, including embryo development, embryonic morphogenesis, and generation of neurons\; localizes to the cell surface\; is expressed in several tissues, including the excretory cell, the nervous system, the neuroblast, and the reproductive system\; is used to study Kallmann syndrome\; human orthologs of this gene are implicated in hypogonadotropic hypogonadism 1 with or without anosmia.
1466	WBGene00018042	F35D2.4	Transmembrane protein	Transmembrane protein: other	Transmembrane protein: other	mks-3 is an ortholog of human TMEM67 (transmembrane protein 67)\; is involved in non-motile cilium assembly\; localizes to the ciliary transition zone\; is expressed in the nervous system and the sensillum\; is used to study Meckel syndrome and nephronophthisis\; human orthologs of this gene are implicated in several diseases, including Bardet-Biedl syndrome (multiple), Joubert syndrome 6, and Meckel syndrome 3.
237	WBGene00003403	C29F5.4	Transmembrane protein	Transmembrane protein: other	Transmembrane protein: other	mps-1 exhibits potassium channel regulator activity and protein serine\/threonine kinase activity\; is involved in several processes, including cellular protein modification process, hyperosmotic response, and mechanosensory behavior\; localizes to several cellular components, including the neuron projection, neuron projection, and plasma membrane part\; is expressed in the amphid sensillum, the head, the nervous system, and the vulva.
1578	WBGene00019282	K01A2.8	Transmembrane protein	Transmembrane protein: other	Transmembrane protein: other	mps-2 exhibits potassium channel regulator activity\; is involved in regulation of chemotaxis and regulation of potassium ion transport\; is expressed in the ADFL, the ADFR, the anal depressor muscle, the anal sphincter muscle, and the intestinal muscle.
1666	WBGene00020282	T06A4.2	Transmembrane protein	Transmembrane protein: other	Transmembrane protein: other	mps-3 exhibits potassium channel regulator activity\; is involved in regulation of chemotaxis and regulation of potassium ion transport\; is expressed in the amphid sensillum, the head, and the nervous system.
298	WBGene00003813	C08B11.4	Transmembrane protein	Transmembrane protein: other	Transmembrane protein: other	nrf-6 is predicted to have lipid binding activity and transferase activity, transferring acyl groups other than amino-acyl groups\; is expressed in the hyp3, the hyp5, and the intestine.
523	WBGene00007260	C02C6.2	Transmembrane protein	Transmembrane protein: other	Transmembrane protein: other	olrn-1 is involved in olfactory learning\; is expressed in several tissues, including the alimentary system and the nervous system.
325	WBGene00004047	Y55F3AL.1	Transmembrane protein	Transmembrane protein: other	Transmembrane protein: other	plx-1 is an ortholog of human PLXNA3 (plexin A3), PLXNA2 (plexin A2), and PLXNA4 (plexin A4)\; exhibits semaphorin receptor activity\; is involved in several processes, including epidermis development, male sex differentiation, and regulation of cellular component movement\; localizes to the integral component of membrane and ruffle\; colocalizes with the actin filament\; is expressed in several tissues, including the hyp7 precursor cell, the male, the reproductive system, the seam cell, and the ventral cord blast cell.
326	WBGene00004048	K04B12.1	Transmembrane protein	Transmembrane protein: other	Transmembrane protein: other	plx-2 is an ortholog of human PLXNC1 (plexin C1)\; exhibits semaphorin receptor activity\; is involved in several processes, including embryo development, generation of neurons, and nematode larval development\; localizes to the cell leading edge and cell surface\; is expressed in several tissues, including the ABplapapaa, the ABprapapaa, the excretory cell, the ray, and the ventral cord blast cell.
1630	WBGene00019806	R01B10.4	Transmembrane protein	Transmembrane protein: other	Transmembrane protein: other	R01B10.4 is an ortholog of human PGAP3\; is predicted to encode a protein with the following domain: Per1-like.
1934	WBGene00043060	R144.12	Transmembrane protein	Transmembrane protein: other	Transmembrane protein: other	R144.12 is an ortholog of human TMEM177\; is predicted to encode a protein with the following domain: Transmembrane protein 177.
1679	WBGene00020401	T10B11.5	Transmembrane protein	Transmembrane protein: other	Transmembrane protein: other	T10B11.5 is an ortholog of human TMEM53\; is predicted to encode a protein with the following domains: Protein of unknown function DUF829, TMEM53 and Alpha\/Beta hydrolase fold.
1693	WBGene00020562	T19C3.4	Transmembrane protein	Transmembrane protein: other	Transmembrane protein: other	T19C3.4 is an ortholog of human REEP1 (receptor accessory protein 1), REEP2 (receptor accessory protein 2), and REEP4 (receptor accessory protein 4)\; human orthologs of this gene are implicated in hereditary spastic paraplegia 31 and hereditary spastic paraplegia 72\; human REEP1 exhibits microtubule binding activity and olfactory receptor binding activity.
437	WBGene00006470	F40F9.2	Transmembrane protein	Transmembrane protein: other	Transmembrane protein: other	tag-120 is an ortholog of human FAIM2 (Fas apoptotic inhibitory molecule 2), GRINA (glutamate ionotropic receptor NMDA type subunit associated protein 1), and TMBIM1 (transmembrane BAX inhibitor motif containing 1)\; is expressed in the excretory system, the nervous system, and the pharyngeal muscle cell\; human TMBIM1 exhibits death receptor binding activity.
440	WBGene00006498	R13F6.4	Transmembrane protein	Transmembrane protein: other	Transmembrane protein: other	ten-1 is an ortholog of human TENM2, TENM3, and TENM4\; is involved in several processes, including animal organ development, basement membrane assembly involved in embryonic body morphogenesis, and neuron development\; localizes to the nucleus and plasma membrane\; is expressed in several tissues, including the alimentary system, the epithelial system, the hyp7 precursor cell, the nervous system, and the reproductive system.
1191	WBGene00015177	B0416.1	Transmembrane protein	Transmembrane protein: other	Transmembrane protein: other	tmc-2 is an ortholog of human TMC3 (transmembrane channel like 3)\; human orthologs of this gene are implicated in autosomal dominant nonsyndromic deafness 36 and autosomal recessive nonsyndromic deafness 7\; is predicted to encode a protein with the following domains: TMC domain and Transmembrane channel-like protein.
1714	WBGene00020825	T26A8.2	Transmembrane protein	Transmembrane protein: other	Transmembrane protein: other	tmem-231 is an ortholog of human TMEM231 (transmembrane protein 231)\; is involved in non-motile cilium assembly\; localizes to the ciliary transition zone\; is expressed in ciliated neurons\; is used to study Meckel syndrome and orofaciodigital syndrome.
450	WBGene00006593	C07F11.1	Transmembrane protein	Transmembrane protein: other	Transmembrane protein: other	tol-1 is an ortholog of human LRRC32 and NRROS\; is involved in defense response to Gram-negative bacterium and embryo development\; is expressed in the head and the nervous system.
1351	WBGene00016614	C43H6.1	Transmembrane protein	Transmembrane protein: other	Transmembrane protein: other	trpp-12 is an ortholog of human TRAPPC12 (trafficking protein particle complex 12).
454	WBGene00006637	B0563.2	Transmembrane protein	Transmembrane protein: other	Transmembrane protein: other	tsp-11 is an ortholog of human CD37 (CD37 molecule), CD82 (CD82 molecule), and TSPAN19 (tetraspanin 19)\; human orthologs of this gene are implicated in prostate cancer\; is predicted to encode a protein with the following domains: Tetraspanin, Tetraspanin, EC2 domain superfamily, and Tetraspanin\/Peripherin.
456	WBGene00006640	F39C12.3	Transmembrane protein	Transmembrane protein: other	Transmembrane protein: other	tsp-14 is an ortholog of human TSPAN10 (tetraspanin 10) and TSPAN17 (tetraspanin 17)\; exhibits protease binding activity\; is involved in several processes, including nematode male tail tip morphogenesis, positive regulation of oviposition, and regulation of embryonic development\; is used to study cancer.
453	WBGene00006628	C02F5.11	Transmembrane protein	Transmembrane protein: other	Transmembrane protein: other	tsp-2 is an ortholog of human CD151 (CD151 molecule (Raph blood group)), TSPAN11, and TSPAN12 (tetraspanin 12)\; human CD151 exhibits integrin binding activity.
482	WBGene00006801	K11C4.5	Transmembrane protein	Transmembrane protein: other	Transmembrane protein: other	unc-68 is an ortholog of human RYR1 (ryanodine receptor 1), RYR2 (ryanodine receptor 2), and RYR3 (ryanodine receptor 3)\; is predicted to have calcium ion binding activity and ryanodine-sensitive calcium-release channel activity\; is involved in locomotion, positive regulation of programmed cell death, and protein localization to organelle\; localizes to the I band and sarcoplasmic reticulum\; is expressed in several tissues, including the alimentary system, the muscular system, and the nervous system\; human orthologs of this gene are implicated in arrhythmogenic right ventricular dysplasia 2, catecholaminergic polymorphic ventricular tachycardia 1, and myopathy (multiple).
1112	WBGene00013601	Y87G2A.13	Transmembrane protein	Transmembrane protein: other	Transmembrane protein: other	Y87G2A.13 is an ortholog of human TMEM161A and TMEM161B\; is predicted to encode a protein with the following domain: Transmembrane protein 161A\/B.
1785	WBGene00021463	Y39G10AR.5	Transmembrane protein	Transmembrane protein: other	Transmembrane protein: other	zeel-1 is an ortholog of human ZYG11A (zyg-11 A, cell cycle regulator) and ZYG11B (zyg-11 B, cell cycle regulator)\; is expressed in the embryonic cell\; is predicted to encode a protein with the following domain: Leucine-rich repeat domain superfamily.
1302	WBGene00016089	C25B8.5	Transmembrane protein	Transmembrane protein: seven transmembrane receptor	Transmembrane protein: seven transmembrane receptor: other	aexr-1 is predicted to have G protein-coupled receptor activity.
1303	WBGene00016090	C25B8.7	Transmembrane protein	Transmembrane protein: seven transmembrane receptor	Transmembrane protein: seven transmembrane receptor: other	aexr-2 is predicted to have G protein-coupled receptor activity\; is involved in lysosome organization.
1264	WBGene00015799	C15H9.3	Transmembrane protein	Transmembrane protein: seven transmembrane receptor	Transmembrane protein: seven transmembrane receptor: other	C15H9.3 is enriched in the nervous system based on tiling array and microarray studies\; is affected by several genes including daf-16, daf-2, and atfs-1 based on microarray and RNA-seq studies\; is affected by Colistin and Microcystin-LR based on microarray studies\; is predicted to encode a protein with the following domain: 7TM GPCR, serpentine receptor class x (Srx).
1316	WBGene00016175	C27H5.6	Transmembrane protein	Transmembrane protein: seven transmembrane receptor	Transmembrane protein: seven transmembrane receptor: other	C27H5.6 is enriched in the germ line based on RNA-seq studies\; is affected by several genes including daf-16, clk-1, and elt-2 based on microarray and RNA-seq studies\; is affected by five chemicals including aldicarb, multi-walled carbon nanotube, and Sodium Chloride based on microarray and RNA-seq studies.
1445	WBGene00017835	F26F12.4	Transmembrane protein	Transmembrane protein: seven transmembrane receptor	Transmembrane protein: seven transmembrane receptor: other	F26F12.4 is enriched in the ALM, the PLM, the intestine, and the pharynx based on microarray, tiling array, and RNA-seq studies\; is affected by several genes including daf-16, skn-1, and daf-12 based on microarray, tiling array, and RNA-seq studies\; is affected by eight chemicals including methylmercury hydroxide, methylmercuric chloride, and D-glucose based on RNA-seq and microarray studies.
1606	WBGene00019518	K08B5.1	Transmembrane protein	Transmembrane protein: seven transmembrane receptor	Transmembrane protein: seven transmembrane receptor: other	K08B5.1 is enriched in the Z1, the Z4, the germline precursor cell, and the hypodermis based on tiling array and RNA-seq studies\; is affected by several genes including daf-16, daf-2, and age-1 based on microarray and RNA-seq studies\; is affected by eight chemicals including D-glucose, 4-bromodiphenyl ether, and Cadmium Chloride based on RNA-seq and microarray studies\; is predicted to encode a protein with the following domain: 7TM GPCR, serpentine receptor class ab (Srab).
1454	WBGene00017947	F31D5.4	Transmembrane protein	Transmembrane protein: seven transmembrane receptor	Transmembrane protein: seven transmembrane receptor: other	mth-2 is an ortholog of human ADGRE2 (adhesion G protein-coupled receptor E2), ADGRG2 (adhesion G protein-coupled receptor G2), and ADGRG7 (adhesion G protein-coupled receptor G7)\; human ADGRE2 exhibits chondroitin sulfate binding activity.
1794	WBGene00021524	Y41D4B.24	Transmembrane protein	Transmembrane protein: seven transmembrane receptor	Transmembrane protein: seven transmembrane receptor: other	Y41D4B.24 is predicted to have G protein-coupled receptor activity.
1756	WBGene00021177	Y9C9A.5	Transmembrane protein	Transmembrane protein: seven transmembrane receptor	Transmembrane protein: seven transmembrane receptor: other	Y9C9A.5 is enriched in the NSM based on tiling array studies\; is affected by several genes including hpl-2, mir-34, and ubc-9 based on tiling array and microarray studies\; is affected by methylmercuric chloride and Colistin based on microarray studies\; is predicted to encode a protein with the following domain: 7TM GPCR, serpentine receptor class r (Str).
1904	WBGene00022735	ZK418.6	Transmembrane protein	Transmembrane protein: seven transmembrane receptor	Transmembrane protein: seven transmembrane receptor: other	ZK418.6 is enriched in the intestine based on RNA-seq studies\; is affected by several genes including daf-2, npr-1, and pgl-1 based on RNA-seq and microarray studies\; is affected by methylmercuric chloride and Rotenone based on microarray and RNA-seq studies.
1910	WBGene00022824	ZK813.5	Transmembrane protein	Transmembrane protein: seven transmembrane receptor	Transmembrane protein: seven transmembrane receptor: other	ZK813.5 is predicted to have G protein-coupled receptor activity.
375	WBGene00005043	F28C12.1	Transmembrane protein	Transmembrane protein: seven transmembrane receptor	Transmembrane protein: seven transmembrane receptor: sra	sra-17 is predicted to have G protein-coupled receptor activity\; is expressed in the amphid sensillum, the head, and the nervous system.
1908	WBGene00022807	ZK697.7	Transmembrane protein	Transmembrane protein: seven transmembrane receptor	Transmembrane protein: seven transmembrane receptor: srab	srab-25 is expressed in the intestine\; is predicted to encode a protein with the following domain: 7TM GPCR, serpentine receptor class ab (Srab).
1933	WBGene00043059	T11A5.7	Transmembrane protein	Transmembrane protein: seven transmembrane receptor	Transmembrane protein: seven transmembrane receptor: srab	srab-26 is affected by rsr-2, ubc-9, and let-418 based on tiling array, microarray, and RNA-seq studies\; is predicted to encode a protein with the following domain: 7TM GPCR, serpentine receptor class ab (Srab).
806	WBGene00010023	F54B8.9	Transmembrane protein	Transmembrane protein: seven transmembrane receptor	Transmembrane protein: seven transmembrane receptor: srbc	srbc-51 is affected by several genes including clk-1, eat-2, and drh-3 based on tiling array, microarray, and RNA-seq studies\; is affected by adsorbable organic bromine compound and Sirolimus based on microarray studies\; is predicted to encode a protein with the following domain: 7TM GPCR, serpentine receptor class bc (Srbc).
1707	WBGene00020746	T24A6.5	Transmembrane protein	Transmembrane protein: seven transmembrane receptor	Transmembrane protein: seven transmembrane receptor: srbc	srbc-66 exhibits G protein-coupled receptor activity\; is involved in G protein-coupled receptor signaling pathway, dauer larval development, and olfactory learning\; localizes to the non-motile cilium and periciliary membrane compartment\; is expressed in the ASKL and the ASKR.
1709	WBGene00020749	T24A6.10	Transmembrane protein	Transmembrane protein: seven transmembrane receptor	Transmembrane protein: seven transmembrane receptor: srbc	srbc-67 is enriched in the male and the nervous system based on RNA-seq and microarray studies\; is affected by several genes including rrf-3, clk-1, and mir-34 based on tiling array and microarray studies\; is affected by adsorbable organic bromine compound based on microarray studies\; is predicted to encode a protein with the following domain: 7TM GPCR, serpentine receptor class bc (Srbc).
585	WBGene00007832	C31A11.4	Transmembrane protein	Transmembrane protein: seven transmembrane receptor	Transmembrane protein: seven transmembrane receptor: srbc	srbc-82 is enriched in the germ line based on RNA-seq studies\; is affected by several genes including dpy-21, mir-34, and tdp-1 based on tiling array, RNA-seq, and microarray studies\; is affected by five chemicals including multi-walled carbon nanotube, resveratrol, and Chlorpyrifos based on RNA-seq and microarray studies\; is predicted to encode a protein with the following domain: 7TM GPCR, serpentine receptor class bc (Srbc).
378	WBGene00005147	F48F5.4	Transmembrane protein	Transmembrane protein: seven transmembrane receptor	Transmembrane protein: seven transmembrane receptor: srd	srd-70 is enriched in the AFD, the ASER, and the PLM based on RNA-seq studies\; is affected by several genes including pgl-1, glh-1, and hpl-2 based on tiling array, microarray, and RNA-seq studies\; is affected by Mianserin based on RNA-seq studies\; is predicted to encode a protein with the following domain: 7TM GPCR, serpentine receptor class d (Srd).
379	WBGene00005148	C13B7.4	Transmembrane protein	Transmembrane protein: seven transmembrane receptor	Transmembrane protein: seven transmembrane receptor: srd	srd-71 is affected by several genes including sir-2.1, pgl-1, and glh-1 based on microarray, tiling array, and RNA-seq studies\; is affected by fluoranthene based on microarray studies\; is predicted to encode a protein with the following domain: 7TM GPCR, serpentine receptor class d (Srd).
1798	WBGene00021572	Y45G12C.9	Transmembrane protein	Transmembrane protein: seven transmembrane receptor	Transmembrane protein: seven transmembrane receptor: srd	srd-72 is affected by several genes including sir-2.1, pgl-1, and lin-15B based on microarray and RNA-seq studies\; is predicted to encode a protein with the following domain: 7TM GPCR, serpentine receptor class d (Srd).
380	WBGene00005210	T02B11.1	Transmembrane protein	Transmembrane protein: seven transmembrane receptor	Transmembrane protein: seven transmembrane receptor: srg	srg-53 is predicted to have transmembrane signaling receptor activity.
389	WBGene00005421	D1065.5	Transmembrane protein	Transmembrane protein: seven transmembrane receptor	Transmembrane protein: seven transmembrane receptor: srh	srh-211 is affected by several genes including age-1, sir-2.1, and nhr-25 based on microarray, tiling array, and RNA-seq studies\; is affected by five chemicals including indole, Chlorpyrifos, and Diazinon based on microarray studies\; is predicted to encode a protein with the following domain: 7TM GPCR, serpentine receptor class h (Srh).
891	WBGene00011192	R10D12.11	Transmembrane protein	Transmembrane protein: seven transmembrane receptor	Transmembrane protein: seven transmembrane receptor: srh	srh-24 is affected by several genes including sir-2.1, lin-35, and lin-15B based on microarray studies\; is affected by Mianserin and Colistin based on RNA-seq and microarray studies\; is predicted to encode a protein with the following domain: 7TM GPCR, serpentine receptor class h (Srh).
822	WBGene00010261	F58E10.6	Transmembrane protein	Transmembrane protein: seven transmembrane receptor	Transmembrane protein: seven transmembrane receptor: srh	srh-308 is affected by daf-12, rsr-2, and sir-2.1 based on tiling array and microarray studies\; is affected by dibromoacetic acid and Sirolimus based on microarray studies\; is predicted to encode a protein with the following domain: 7TM GPCR, serpentine receptor class h (Srh).
382	WBGene00005258	M02H5.11	Transmembrane protein	Transmembrane protein: seven transmembrane receptor	Transmembrane protein: seven transmembrane receptor: srh	srh-35 is enriched in the intestine based on microarray studies\; is affected by several genes including clk-1, hpl-2, and mut-2 based on microarray and RNA-seq studies\; is affected by adsorbable organic bromine compound based on microarray studies\; is predicted to encode a protein with the following domain: 7TM GPCR, serpentine receptor class h (Srh).
383	WBGene00005271	C06C3.6	Transmembrane protein	Transmembrane protein: seven transmembrane receptor	Transmembrane protein: seven transmembrane receptor: srh	srh-48 is enriched in the intestine based on RNA-seq studies\; is affected by several genes including clk-1, elt-2, and eat-2 based on microarray and RNA-seq studies\; is affected by four chemicals including 1-methylnicotinamide, multi-walled carbon nanotube, and tert-Butylhydroperoxide based on RNA-seq and microarray studies\; is predicted to encode a protein with the following domain: 7TM GPCR, serpentine receptor class h (Srh).
385	WBGene00005278	T09F5.5	Transmembrane protein	Transmembrane protein: seven transmembrane receptor	Transmembrane protein: seven transmembrane receptor: srh	srh-55 is affected by daf-12, drh-3, and eat-2 based on microarray and RNA-seq studies\; is affected by adsorbable organic bromine compound based on microarray studies\; is predicted to encode a protein with the following domain: 7TM GPCR, serpentine receptor class h (Srh).
386	WBGene00005292	T10D4.5	Transmembrane protein	Transmembrane protein: seven transmembrane receptor	Transmembrane protein: seven transmembrane receptor: srh	srh-71 is enriched in the hypodermis based on RNA-seq studies\; is affected by several genes including eat-2, hpl-2, and drh-3 based on microarray and RNA-seq studies\; is predicted to encode a protein with the following domain: 7TM GPCR, serpentine receptor class h (Srh).
392	WBGene00005531	Y69E1A.6	Transmembrane protein	Transmembrane protein: seven transmembrane receptor	Transmembrane protein: seven transmembrane receptor: sri	sri-19 is expressed in head neurons, the body wall musculature, and the vulval muscle\; is predicted to encode a protein with the following domain: 7TM GPCR, serpentine chemoreceptor class i (Sri).
393	WBGene00005548	F33H12.5	Transmembrane protein	Transmembrane protein: seven transmembrane receptor	Transmembrane protein: seven transmembrane receptor: sri	sri-36 is enriched in the nervous system based on microarray studies\; is affected by several genes including glp-1, let-60, and hsf-1 based on microarray and RNA-seq studies\; is affected by eight chemicals including methylmercury hydroxide, methylmercuric chloride, and Tunicamycin based on RNA-seq and microarray studies\; is predicted to encode a protein with the following domain: 7TM GPCR, serpentine chemoreceptor class i (Sri).
394	WBGene00005550	D2062.8	Transmembrane protein	Transmembrane protein: seven transmembrane receptor	Transmembrane protein: seven transmembrane receptor: sri	sri-38 is affected by several genes including eat-2, pgl-1, and glh-1 based on microarray and RNA-seq studies\; is affected by methylmercuric chloride, Tunicamycin, and Sirolimus based on microarray studies\; is predicted to encode a protein with the following domain: 7TM GPCR, serpentine chemoreceptor class i (Sri).
395	WBGene00005551	F33H12.2	Transmembrane protein	Transmembrane protein: seven transmembrane receptor	Transmembrane protein: seven transmembrane receptor: sri	sri-39 is affected by several genes including hsf-1, clk-1, and eat-2 based on microarray and RNA-seq studies\; is affected by four chemicals including methylmercuric chloride, Tunicamycin, and Sodium Chloride based on microarray and RNA-seq studies\; is predicted to encode a protein with the following domain: 7TM GPCR, serpentine chemoreceptor class i (Sri).
390	WBGene00005518	T09E8.5	Transmembrane protein	Transmembrane protein: seven transmembrane receptor	Transmembrane protein: seven transmembrane receptor: sri	sri-6 is affected by mir-34 based on microarray studies\; is predicted to encode a protein with the following domain: 7TM GPCR, serpentine chemoreceptor class i (Sri).
397	WBGene00005579	Y60A3A.22	Transmembrane protein	Transmembrane protein: seven transmembrane receptor	Transmembrane protein: seven transmembrane receptor: sri	sri-67 is affected by clk-1 and drh-3 based on microarray and RNA-seq studies\; is predicted to encode a protein with the following domain: 7TM GPCR, serpentine chemoreceptor class i (Sri).
391	WBGene00005519	T06E6.4	Transmembrane protein	Transmembrane protein: seven transmembrane receptor	Transmembrane protein: seven transmembrane receptor: sri	sri-7 is affected by several genes including pgl-1, eri-1, and rrf-1 based on RNA-seq and microarray studies\; is predicted to encode a protein with the following domain: 7TM GPCR, serpentine chemoreceptor class i (Sri).
399	WBGene00005613	C05E4.10	Transmembrane protein	Transmembrane protein: seven transmembrane receptor	Transmembrane protein: seven transmembrane receptor: srj	srj-25 is affected by several genes including daf-12, drh-3, and mir-34 based on tiling array, microarray, and RNA-seq studies\; is affected by adsorbable organic bromine compound based on microarray studies\; is predicted to encode a protein with the following domain: 7TM GPCR, serpentine receptor class j (Srj).
398	WBGene00005594	F31F4.8	Transmembrane protein	Transmembrane protein: seven transmembrane receptor	Transmembrane protein: seven transmembrane receptor: srj	srj-6 is enriched in the NSM based on tiling array studies\; is affected by several genes including lin-4, lin-14, and ain-1 based on RNA-seq and microarray studies\; is affected by adsorbable organic bromine compound based on microarray studies\; is predicted to encode a protein with the following domain: 7TM GPCR, serpentine receptor class j (Srj).
779	WBGene00009808	F47B8.7	Transmembrane protein	Transmembrane protein: seven transmembrane receptor	Transmembrane protein: seven transmembrane receptor: srm	srm-4 is affected by several genes including clk-1, lin-35, and hpl-2 based on tiling array, microarray, and RNA-seq studies\; is affected by Mercuric Chloride and Progesterone based on microarray studies\; is predicted to encode a protein with the following domain: 7TM GPCR, serpentine receptor class r (Str).
401	WBGene00005659	C13D9.3	Transmembrane protein	Transmembrane protein: seven transmembrane receptor	Transmembrane protein: seven transmembrane receptor: srr	srr-8 is enriched in the nervous system based on microarray studies\; is affected by several genes including lin-4, lin-14, and clk-1 based on tiling array, microarray, and RNA-seq studies\; is affected by resveratrol, Diazinon, and adsorbable organic bromine compound based on microarray studies\; is predicted to encode a protein with the following domain: Protein of unknown function DUF267, Caenorhabditis species.
1159	WBGene00014191	ZK1037.3	Transmembrane protein	Transmembrane protein: seven transmembrane receptor	Transmembrane protein: seven transmembrane receptor: srt	srt-22 is affected by several genes including elt-2, sir-2.1, and npr-1 based on RNA-seq and microarray studies\; is affected by Cry5B based on microarray studies\; is predicted to encode a protein with the following domain: 7TM GPCR, serpentine receptor class t (Srt).
403	WBGene00005683	T04A11.7	Transmembrane protein	Transmembrane protein: seven transmembrane receptor	Transmembrane protein: seven transmembrane receptor: sru	sru-20 is affected by several genes including clk-1, ubc-9, and mir-35 based on tiling array and microarray studies\; is affected by nine chemicals including aldicarb, 1-methylnicotinamide, and methylmercuric chloride based on microarray and RNA-seq studies\; is predicted to encode a protein with the following domain: 7TM GPCR, serpentine receptor class u (Sru).
404	WBGene00005703	R07B5.3	Transmembrane protein	Transmembrane protein: seven transmembrane receptor	Transmembrane protein: seven transmembrane receptor: sru	sru-40 is affected by several genes including daf-16, daf-2, and hsf-1 based on microarray, RNA-seq, and tiling array studies\; is affected by Ethanol, stavudine, and resveratrol based on RNA-seq and microarray studies\; is predicted to encode a protein with the following domain: 7TM GPCR, serpentine receptor class u (Sru).
405	WBGene00005721	F53F1.9	Transmembrane protein	Transmembrane protein: seven transmembrane receptor	Transmembrane protein: seven transmembrane receptor: srv	srv-10 is affected by drh-3 based on RNA-seq studies\; is predicted to encode a protein with the following domain: 7TM GPCR, serpentine receptor class v (Srv).
406	WBGene00005736	Y73B6BL.11	Transmembrane protein	Transmembrane protein: seven transmembrane receptor	Transmembrane protein: seven transmembrane receptor: srv	srv-25 is affected by rsr-2, clk-1, and drh-3 based on tiling array, microarray, and RNA-seq studies\; is predicted to encode a protein with the following domain: 7TM GPCR, serpentine receptor class v (Srv).
408	WBGene00005770	F49A5.8	Transmembrane protein	Transmembrane protein: seven transmembrane receptor	Transmembrane protein: seven transmembrane receptor: srw	srw-23 is predicted to have G protein-coupled peptide receptor activity.
407	WBGene00005750	ZK105.2	Transmembrane protein	Transmembrane protein: seven transmembrane receptor	Transmembrane protein: seven transmembrane receptor: srw	srw-3 is predicted to have G protein-coupled peptide receptor activity.
409	WBGene00005832	C25F9.1	Transmembrane protein	Transmembrane protein: seven transmembrane receptor	Transmembrane protein: seven transmembrane receptor: srw	srw-85 is predicted to have G protein-coupled peptide receptor activity\; is expressed in the nervous system.
412	WBGene00006012	C04E12.8	Transmembrane protein	Transmembrane protein: seven transmembrane receptor	Transmembrane protein: seven transmembrane receptor: srx	srx-121 is affected by hpl-2 based on tiling array studies\; is predicted to encode a protein with the following domain: 7TM GPCR, serpentine receptor class x (Srx).
411	WBGene00005977	F38B7.7	Transmembrane protein	Transmembrane protein: seven transmembrane receptor	Transmembrane protein: seven transmembrane receptor: srx	srx-86 is affected by several genes including clk-1, elt-2, and dpy-21 based on microarray and RNA-seq studies\; is predicted to encode a protein with the following domain: 7TM GPCR, serpentine receptor class x (Srx).
968	WBGene00012026	T25E12.11	Transmembrane protein	Transmembrane protein: seven transmembrane receptor	Transmembrane protein: seven transmembrane receptor: srz	srz-100 is enriched in the intestine based on RNA-seq studies\; is affected by several genes including clk-1, elt-2, and npr-1 based on microarray and RNA-seq studies\; is affected by Tunicamycin and sodium arsenite based on microarray and RNA-seq studies\; is predicted to encode a protein with the following domain: 7TM GPCR, serpentine receptor class z (Srz).
1178	WBGene00015018	B0205.2	Transmembrane protein	Transmembrane protein: seven transmembrane receptor	Transmembrane protein: seven transmembrane receptor: srz	srz-85 is enriched in the Z1.p, the Z4.a, the male distal tip cell, and the nervous system based on tiling array, RNA-seq, and microarray studies\; is affected by several genes including hsf-1, clk-1, and elt-2 based on microarray, tiling array, and RNA-seq studies\; is affected by Sirolimus based on microarray studies\; is predicted to encode a protein with the following domain: 7TM GPCR, serpentine receptor class z (Srz).
970	WBGene00012028	T25E12.13	Transmembrane protein	Transmembrane protein: seven transmembrane receptor	Transmembrane protein: seven transmembrane receptor: srz	srz-99 is expressed in the intestine and the nervous system\; is predicted to encode a protein with the following domain: 7TM GPCR, serpentine receptor class z (Srz).
416	WBGene00006186	ZC513.9	Transmembrane protein	Transmembrane protein: seven transmembrane receptor	Transmembrane protein: seven transmembrane receptor: str	str-139 is affected by several genes including clk-1, sir-2.1, and pgl-1 based on tiling array, microarray, and RNA-seq studies\; is affected by resveratrol, Sirolimus, and allantoin based on microarray studies\; is predicted to encode a protein with the following domain: 7TM GPCR, serpentine receptor class r (Str).
418	WBGene00006203	Y9C9A.9	Transmembrane protein	Transmembrane protein: seven transmembrane receptor	Transmembrane protein: seven transmembrane receptor: str	str-158 is expressed in the intestine\; is predicted to encode a protein with the following domain: 7TM GPCR, serpentine receptor class r (Str).
419	WBGene00006213	Y9C9A.4	Transmembrane protein	Transmembrane protein: seven transmembrane receptor	Transmembrane protein: seven transmembrane receptor: str	str-169 is enriched in the NSM based on tiling array studies\; is affected by several genes including let-60, clk-1, and drh-3 based on tiling array, microarray, and RNA-seq studies\; is affected by Chlorpyrifos, Diazinon, and adsorbable organic bromine compound based on microarray studies\; is predicted to encode a protein with the following domain: 7TM GPCR, serpentine receptor class r (Str).
421	WBGene00006279	F41B5.8	Transmembrane protein	Transmembrane protein: seven transmembrane receptor	Transmembrane protein: seven transmembrane receptor: str	str-253 is enriched in the nervous system based on tiling array and microarray studies\; is affected by several genes including clk-1, sir-2.1, and pgl-1 based on RNA-seq and microarray studies\; is affected by fluoranthene and Chlorpyrifos based on microarray studies\; is predicted to encode a protein with the following domain: 7TM GPCR, serpentine receptor class r (Str).
423	WBGene00006288	C05E4.13	Transmembrane protein	Transmembrane protein: seven transmembrane receptor	Transmembrane protein: seven transmembrane receptor: str	str-262 is enriched in the muscle cell based on microarray studies\; is affected by several genes including clk-1, sir-2.1, and mut-2 based on microarray and RNA-seq studies\; is affected by four chemicals including Mercuric Chloride, multi-walled carbon nanotube, and Progesterone based on microarray and RNA-seq studies\; is predicted to encode a protein with the following domain: 7TM GPCR, serpentine receptor class r (Str).
415	WBGene00006097	C54F6.10	Transmembrane protein	Transmembrane protein: seven transmembrane receptor	Transmembrane protein: seven transmembrane receptor: str	str-31 is enriched in the hypodermis and the muscle cell based on tiling array and microarray studies\; is affected by several genes including daf-16, daf-12, and lin-4 based on microarray and RNA-seq studies\; is affected by seven chemicals including tryptophan, Tunicamycin, and Mianserin based on microarray and RNA-seq studies\; is predicted to encode a protein with the following domain: 7TM GPCR, serpentine receptor class r (Str).
414	WBGene00006075	F22B8.5	Transmembrane protein	Transmembrane protein: seven transmembrane receptor	Transmembrane protein: seven transmembrane receptor: str	str-7 is enriched in the OLL, the PVD, and the intestine based on tiling array and RNA-seq studies\; is affected by several genes including daf-16, hsf-1, and clk-1 based on microarray and RNA-seq studies\; is affected by fourteen chemicals including hydrogen sulfide, 1-methylnicotinamide, and Rotenone based on microarray and RNA-seq studies\; is predicted to encode a protein with the following domain: 7TM GPCR, serpentine receptor class r (Str).
973	WBGene00012097	T27E9.7	Transmembrane transport	Transmembrane transport: ABC	Transmembrane transport: ABC	abcf-2 is an ortholog of human ABCF2 (ATP binding cassette subfamily F member 2)\; is predicted to have ATP binding activity and ATPase activity\; is expressed in the excretory cell, the head, the hypodermis, the intestine, and the pharynx.
2	WBGene00000020	F12B6.1	Transmembrane transport	Transmembrane transport: ABC	Transmembrane transport: ABC	abt-2 is an ortholog of human ABCA2 (ATP binding cassette subfamily A member 2)\; is predicted to have ATP binding activity and ATPase activity, coupled to transmembrane movement of substances\; human orthologs of this gene are implicated in Tangier disease, familial hypercholesterolemia, and retinal degeneration (multiple).
318	WBGene00004004	C54D1.1	Transmembrane transport	Transmembrane transport: ABC	Transmembrane transport: ABC	pgp-10 is an ortholog of human ABCB9 (ATP binding cassette subfamily B member 9), ABCB11 (ATP binding cassette subfamily B member 11), and ABCB5 (ATP binding cassette subfamily B member 5)\; is predicted to have ATP binding activity and ATPase activity, coupled to transmembrane movement of substances\; is expressed in the hypodermis and the intestine\; human orthologs of this gene are implicated in inflammatory bowel disease 13 and intrahepatic cholestasis (multiple).
319	WBGene00004005	DH11.3	Transmembrane transport	Transmembrane transport: ABC	Transmembrane transport: ABC	pgp-11 is an ortholog of human ABCB9 (ATP binding cassette subfamily B member 9) and XXbac-BPG246D15.9\; is predicted to have ATP binding activity and ATPase activity, coupled to transmembrane movement of substances\; is involved in RNA interference\; is expressed in the excretory cell, the intestine, and the rectal gland cell.
316	WBGene00003999	C05A9.1	Transmembrane transport	Transmembrane transport: ABC	Transmembrane transport: ABC	pgp-5 is an ortholog of human ABCB4 (ATP binding cassette subfamily B member 4), ABCB11 (ATP binding cassette subfamily B member 11), and ABCB1\; is predicted to have efflux transmembrane transporter activity\; is involved in several processes, including defense response to bacterium, response to drug, and stress response to metal ion\; is expressed in the intestine.
317	WBGene00004000	T21E8.1	Transmembrane transport	Transmembrane transport: ABC	Transmembrane transport: ABC	pgp-6 is an ortholog of human ABCB4 (ATP binding cassette subfamily B member 4), ABCB11 (ATP binding cassette subfamily B member 11), and ABCB1\; is predicted to have efflux transmembrane transporter activity\; is involved in response to nematicide\; is expressed in amphid neurons, the head, the intestine, and the pharynx.
1	WBGene00000006	C55C2.5	Transmembrane transport	Transmembrane transport: amino acid	Transmembrane transport: amino acid	aat-5 is an ortholog of human SLC7A11 (solute carrier family 7 member 11), SLC7A6 (solute carrier family 7 member 6), and SLC7A7 (solute carrier family 7 member 7)\; is predicted to have transmembrane transporter activity.
24	WBGene00000224	F26D10.9	Transmembrane transport	Transmembrane transport: amino acid	Transmembrane transport: amino acid	atgp-1 is an ortholog of human SLC3A1 (solute carrier family 3 member 1)\; is predicted to have catalytic activity\; localizes to the plasma membrane.
1038	WBGene00012629	Y38H6C.17	Transmembrane transport	Transmembrane transport: amino acid	Transmembrane transport: amino acid	slc-36.3 is an ortholog of human SLC36A3 (solute carrier family 36 member 3), SLC36A2 (solute carrier family 36 member 2), and SLC36A1 (solute carrier family 36 member 1)\; human SLC36A2 exhibits glycine transmembrane transporter activity.
21	WBGene00000170	C01G6.1	Transmembrane transport	Transmembrane transport: aquaporin	Transmembrane transport: aquaporin	aqp-2 is an ortholog of human AQP10 (aquaporin 10) and AQP9 (aquaporin 9)\; exhibits water channel activity\; is involved in water transport\; is expressed in the excretory cell, the hypodermis, and the muscle cell.
32	WBGene00000368	T28F2.5	Transmembrane transport	Transmembrane transport: calcium channel	Transmembrane transport: calcium channel	ccb-1 is an ortholog of human CACNB1 (calcium voltage-gated channel auxiliary subunit beta 1), CACNB2 (calcium voltage-gated channel auxiliary subunit beta 2), and CACNB4 (calcium voltage-gated channel auxiliary subunit beta 4)\; is predicted to have voltage-gated calcium channel activity\; is involved in positive regulation of locomotion, regulation of calcium ion transport, and striated muscle contraction involved in embryonic body morphogenesis\; localizes to the presynaptic active zone\; is expressed in the muscle cell, the pharynx, and the reproductive system\; human orthologs of this gene are implicated in Brugada syndrome 4.
1177	WBGene00014989	ZK675.3	Transmembrane transport	Transmembrane transport: chloride channel	Transmembrane transport: chloride channel	best-23 is an ortholog of human BEST1 (bestrophin 1) and BEST3 (bestrophin 3)\; is predicted to have chloride channel activity\; human orthologs of this gene are implicated in bestrophinopathy, retinitis pigmentosa 50, and vitelliform macular dystrophy.
1208	WBGene00015286	C01B12.3	Transmembrane transport	Transmembrane transport: chloride channel	Transmembrane transport: chloride channel	best-3 is an ortholog of human BEST2 (bestrophin 2), BEST3 (bestrophin 3), and BEST4 (bestrophin 4)\; is predicted to have chloride channel activity\; is expressed in the anal depressor muscle, the excretory cell, the hypodermis, and the reproductive system\; human orthologs of this gene are implicated in bestrophinopathy, retinitis pigmentosa 50, and vitelliform macular dystrophy.
606	WBGene00007988	C37A5.1	Transmembrane transport	Transmembrane transport: chloride channel	Transmembrane transport: chloride channel	best-8 is an ortholog of human BEST2 (bestrophin 2) and BEST4 (bestrophin 4)\; is predicted to have chloride channel activity\; human orthologs of this gene are implicated in bestrophinopathy, retinitis pigmentosa 50, and vitelliform macular dystrophy.
59	WBGene00000533	R07B7.1	Transmembrane transport	Transmembrane transport: chloride channel	Transmembrane transport: chloride channel	clh-6 is an ortholog of human CLCN7 (chloride voltage-gated channel 7)\; is predicted to have voltage-gated chloride channel activity\; is involved in lysosomal protein catabolic process\; is expressed in several tissues, including the alimentary system, the epithelial system, the excretory cell, the nervous system, and the reproductive system\; human orthologs of this gene are implicated in autosomal dominant osteopetrosis 2 and autosomal recessive osteopetrosis 4.
1661	WBGene00020236	T05B4.1	Transmembrane transport	Transmembrane transport: extracellular ligand gated channel	Transmembrane transport: extracellular ligand gated channel	lgc-1 is an ortholog of human HTR3A (5-hydroxytryptamine receptor 3A), ZACN (zinc activated ion channel), and CHRFAM7A and members of the human CHRN (Cholinergic receptors nicotinic subunits) gene family including CHRNA9, CHRNA7, and CHRNA10\; is predicted to have extracellular ligand-gated ion channel activity and transmembrane signaling receptor activity.
10	WBGene00000061	F48E3.7	Transmembrane transport	Transmembrane transport: extracellular ligand gated channel	Transmembrane transport: extracellular ligand gated channel	lgc-11 is an ortholog of human HTR3A (5-hydroxytryptamine receptor 3A), ZACN (zinc activated ion channel), and CHRFAM7A and members of the human CHRN (Cholinergic receptors nicotinic subunits) gene family including CHRNA9, CHRNA7, and CHRNA10\; is predicted to have extracellular ligand-gated ion channel activity and transmembrane signaling receptor activity.
558	WBGene00007594	C15A7.1	Transmembrane transport	Transmembrane transport: extracellular ligand gated channel	Transmembrane transport: extracellular ligand gated channel	lgc-23 is an ortholog of human HTR3A (5-hydroxytryptamine receptor 3A), ZACN (zinc activated ion channel), and CHRFAM7A and members of the human CHRN (Cholinergic receptors nicotinic subunits) gene family including CHRNA9, CHRNA7, and CHRNA10\; is predicted to have extracellular ligand-gated ion channel activity and transmembrane signaling receptor activity.
2031	WBGene00045385	C15A7.4	Transmembrane transport	Transmembrane transport: extracellular ligand gated channel	Transmembrane transport: extracellular ligand gated channel	lgc-24 is an ortholog of human HTR3A (5-hydroxytryptamine receptor 3A), ZACN (zinc activated ion channel), and CHRFAM7A and members of the human CHRN (Cholinergic receptors nicotinic subunits) gene family including CHRNA9, CHRNA7, and CHRNA10\; is predicted to have extracellular ligand-gated ion channel activity and transmembrane signaling receptor activity.
866	WBGene00010994	R03E1.3	Transmembrane transport	Transmembrane transport: extracellular ligand gated channel	Transmembrane transport: extracellular ligand gated channel	lgc-25 is an ortholog of human CHRNB3 (cholinergic receptor nicotinic beta 3 subunit), CHRNA4 (cholinergic receptor nicotinic alpha 4 subunit), and CHRNA1 (cholinergic receptor nicotinic alpha 1 subunit)\; is predicted to have extracellular ligand-gated ion channel activity and transmembrane signaling receptor activity.
1829	WBGene00021981	Y58G8A.1	Transmembrane transport	Transmembrane transport: extracellular ligand gated channel	Transmembrane transport: extracellular ligand gated channel	lgc-26 is an ortholog of human CHRNB3 (cholinergic receptor nicotinic beta 3 subunit), CHRNA4 (cholinergic receptor nicotinic alpha 4 subunit), and CHRNA1 (cholinergic receptor nicotinic alpha 1 subunit)\; is predicted to have extracellular ligand-gated ion channel activity and transmembrane signaling receptor activity\; is involved in determination of adult lifespan and endocytosis\; localizes to the cytoplasm.
1858	WBGene00022283	Y74E4A.1	Transmembrane transport	Transmembrane transport: extracellular ligand gated channel	Transmembrane transport: extracellular ligand gated channel	lgc-27 is an ortholog of human CHRNB3 (cholinergic receptor nicotinic beta 3 subunit), CHRNA4 (cholinergic receptor nicotinic alpha 4 subunit), and CHRNA1 (cholinergic receptor nicotinic alpha 1 subunit)\; is predicted to have extracellular ligand-gated ion channel activity\; is expressed in the AIYL and the AIYR.
1968	WBGene00044301	D2062.12	Transmembrane transport	Transmembrane transport: extracellular ligand gated channel	Transmembrane transport: extracellular ligand gated channel	lgc-28 is an ortholog of human HTR3A (5-hydroxytryptamine receptor 3A), ZACN (zinc activated ion channel), and CHRFAM7A and members of the human CHRN (Cholinergic receptors nicotinic subunits) gene family including CHRNA9, CHRNA7, and CHRNA10\; is predicted to have extracellular ligand-gated ion channel activity and transmembrane signaling receptor activity.
1402	WBGene00017314	F09G2.5	Transmembrane transport	Transmembrane transport: extracellular ligand gated channel	Transmembrane transport: extracellular ligand gated channel	lgc-39 is an ortholog of human GLRA4 (glycine receptor alpha 4), GLRA3 (glycine receptor alpha 3), and GLRA2 (glycine receptor alpha 2)\; is predicted to have extracellular ligand-gated ion channel activity and transmembrane signaling receptor activity.
1420	WBGene00017543	F17E9.7	Transmembrane transport	Transmembrane transport: extracellular ligand gated channel	Transmembrane transport: extracellular ligand gated channel	lgc-5 is an ortholog of human HTR3A (5-hydroxytryptamine receptor 3A), ZACN (zinc activated ion channel), and CHRFAM7A and members of the human CHRN (Cholinergic receptors nicotinic subunits) gene family including CHRNA9, CHRNA7, and CHRNA10\; is predicted to have extracellular ligand-gated ion channel activity and transmembrane signaling receptor activity.
1421	WBGene00017544	F17E9.8	Transmembrane transport	Transmembrane transport: extracellular ligand gated channel	Transmembrane transport: extracellular ligand gated channel	lgc-6 is an ortholog of human HTR3A (5-hydroxytryptamine receptor 3A), ZACN (zinc activated ion channel), and CHRFAM7A and members of the human CHRN (Cholinergic receptors nicotinic subunits) gene family including CHRNA9, CHRNA7, and CHRNA10\; is predicted to have extracellular ligand-gated ion channel activity and transmembrane signaling receptor activity.
151	WBGene00001617	F41B4.4	Transmembrane transport	Transmembrane transport: glutamate channel	Transmembrane transport: glutamate channel	glr-6 is an ortholog of human GRIA4 (glutamate ionotropic receptor AMPA type subunit 4), GRIA3, and GRIA1 (glutamate ionotropic receptor AMPA type subunit 1)\; is predicted to have ionotropic glutamate receptor activity\; is expressed in the RIAL and the RIAR.
1484	WBGene00018280	F41C6.7	Transmembrane transport	Transmembrane transport: ion	Transmembrane transport: ion	F41C6.7 is predicted to have cation transmembrane transporter activity.
89	WBGene00000950	C47C12.6	Transmembrane transport	Transmembrane transport: ion channel	Transmembrane transport: ion channel	deg-1 is an ortholog of human SCNN1G (sodium channel epithelial 1 gamma subunit), SCNN1B (sodium channel epithelial 1 beta subunit), and SCNN1A (sodium channel epithelial 1 alpha subunit)\; is predicted to have sodium channel activity\; is involved in response to acidic pH and response to amino acid\; is expressed in the head, the muscular system, and the nervous system\; is used to study hypokalemic periodic paralysis and neurodegenerative disease\; human orthologs of this gene are implicated in Liddle syndrome, autosomal recessive pseudohypoaldosteronism type 1, and bronchiectasis.
931	WBGene00011726	T12A7.5	Transmembrane transport	Transmembrane transport: lipid	Transmembrane transport: lipid	lpr-2 is an ortholog of human RBP4 (retinol binding protein 4)\; is predicted to have retinoid binding activity and retinol transmembrane transporter activity.
1694	WBGene00020571	T19D7.3	Transmembrane transport	Transmembrane transport: lipid	Transmembrane transport: lipid	lpr-7 is enriched in the germline precursor cell and the hypodermis based on tiling array studies\; is affected by several genes including daf-16, daf-12, and lin-4 based on microarray, tiling array, and RNA-seq studies\; is affected by eleven chemicals including methylmercury hydroxide, 1-methylnicotinamide, and D-glucose based on RNA-seq and microarray studies.
612	WBGene00008033	C39E9.10	Transmembrane transport	Transmembrane transport: lipid	Transmembrane transport: lipid	spin-2 is an ortholog of human SPNS1, SPNS2, and SPNS3\; is predicted to encode a protein with the following domains: Major facilitator superfamily and MFS transporter superfamily.
1419	WBGene00017530	F16H11.1	Transmembrane transport	Transmembrane transport: major facilitator	Transmembrane transport: major facilitator	F16H11.1 is an ortholog of human MFSD12\; is expressed in the hmc\; is predicted to encode a protein with the following domain: MFS transporter superfamily.
1525	WBGene00018706	F52F10.2	Transmembrane transport	Transmembrane transport: major facilitator	Transmembrane transport: major facilitator	F52F10.2 is an ortholog of human MFSD8\; human orthologs of this gene are implicated in neuronal ceroid lipofuscinosis 7\; is predicted to encode a protein with the following domains: Major facilitator superfamily and MFS transporter superfamily.
1897	WBGene00022643	ZK6.8	Transmembrane transport	Transmembrane transport: major facilitator	Transmembrane transport: major facilitator	ZK6.8 is an ortholog of human MFSD11\; is predicted to encode a protein with the following domains: Ion channel regulatory protein, UNC-93 and MFS transporter superfamily.
857	WBGene00010780	K11H3.3	Transmembrane transport	Transmembrane transport: mitochondrial: solute carrier	Transmembrane transport: mitochondrial: solute carrier	K11H3.3 is an ortholog of human SLC25A1 (solute carrier family 25 member 1)\; is predicted to encode a protein with the following domains: Mitochondrial substrate\/solute carrier and Mitochondrial carrier domain superfamily.
651	WBGene00008364	D1046.3	Transmembrane transport	Transmembrane transport: mitochondrial: solute carrier	Transmembrane transport: mitochondrial: solute carrier	slc-25A26 is an ortholog of human SLC25A26 (solute carrier family 25 member 26)\; human SLC25A26 exhibits S-adenosyl-L-methionine transmembrane transporter activity.
1250	WBGene00015676	C10E2.6	Transmembrane transport	Transmembrane transport: monocarboxylate	Transmembrane transport: monocarboxylate	mct-6 is an ortholog of human SLC16A11 (solute carrier family 16 member 11) and SLC16A13 (solute carrier family 16 member 13)\; is expressed in several tissues, including the alimentary system, the arcade cell, the muscular system, the nervous system, and the reproductive system\; human orthologs of this gene are implicated in familial hyperinsulinemic hypoglycemia 7\; human SLC16A11 exhibits pyruvate transmembrane transporter activity.
9	WBGene00000053	T05C12.2	Transmembrane transport	Transmembrane transport: nicotinic acid receptor	Transmembrane transport: nicotinic acid receptor	acr-14 is predicted to have acetylcholine-gated cation-selective channel activity and transmembrane signaling receptor activity\; is expressed in several tissues, including the intestine, the muscle cell, and the nervous system.
7	WBGene00000042	K11G12.2	Transmembrane transport	Transmembrane transport: nicotinic acid receptor	Transmembrane transport: nicotinic acid receptor	acr-2 is an ortholog of human CHRNE (cholinergic receptor nicotinic epsilon subunit), CHRNB4 (cholinergic receptor nicotinic beta 4 subunit), and CHRND (cholinergic receptor nicotinic delta subunit)\; exhibits acetylcholine-gated cation-selective channel activity\; is involved in several processes, including calcium ion import across plasma membrane, neuromuscular synaptic transmission, and regulation of gene expression\; localizes to the neuron projection\; is expressed in the nervous system and the vulval muscle\; human orthologs of this gene are implicated in autosomal dominant nocturnal frontal lobe epilepsy 3, congenital myasthenic syndrome (multiple), and multiple pterygium syndrome.
8	WBGene00000046	T09A5.3	Transmembrane transport	Transmembrane transport: nicotinic acid receptor	Transmembrane transport: nicotinic acid receptor	acr-7 is an ortholog of human CHRFAM7A and CHRNA7 (cholinergic receptor nicotinic alpha 7 subunit)\; is predicted to have extracellular ligand-gated ion channel activity and transmembrane signaling receptor activity\; is expressed in the pharyngeal muscle cell.
473	WBGene00006765	T08G11.5	Transmembrane transport	Transmembrane transport: nicotinic acid receptor	Transmembrane transport: nicotinic acid receptor	unc-29 is an ortholog of human CHRNE (cholinergic receptor nicotinic epsilon subunit), CHRNB4 (cholinergic receptor nicotinic beta 4 subunit), and CHRND (cholinergic receptor nicotinic delta subunit)\; exhibits acetylcholine-gated cation-selective channel activity\; is involved in several processes, including locomotion, neuromuscular synaptic transmission, and positive regulation of acetylcholine secretion, neurotransmission\; localizes to the neuron projection, neuronal cell body, and postsynaptic membrane\; is expressed in the head, the male, the muscular system, and the nervous system\; human orthologs of this gene are implicated in autosomal dominant nocturnal frontal lobe epilepsy 3, congenital myasthenic syndrome (multiple), and multiple pterygium syndrome.
481	WBGene00006797	Y110A7A.3	Transmembrane transport	Transmembrane transport: nicotinic acid receptor	Transmembrane transport: nicotinic acid receptor	unc-63 is an ortholog of human CHRNA6 (cholinergic receptor nicotinic alpha 6 subunit), CHRNA2 (cholinergic receptor nicotinic alpha 2 subunit), and CHRNA4 (cholinergic receptor nicotinic alpha 4 subunit)\; exhibits acetylcholine-gated cation-selective channel activity\; is involved in several processes, including calcium ion import across plasma membrane, cholinergic synaptic transmission, and locomotion\; localizes to the neuromuscular junction and postsynaptic membrane\; is expressed in several tissues, including the muscular system, the nervous system, and the reproductive system\; human orthologs of this gene are implicated in autosomal dominant nocturnal frontal lobe epilepsy (multiple), congenital myasthenic syndrome (multiple), and multiple pterygium syndrome.
62	WBGene00000562	F14H8.6	Transmembrane transport	Transmembrane transport: nucleotide gated channel	Transmembrane transport: nucleotide gated channel	cng-1 is an ortholog of human CNGA4, CNGA1 (cyclic nucleotide gated channel alpha 1), and CNGA2 (cyclic nucleotide gated channel alpha 2)\; is involved in several processes, including negative regulation of cGMP-mediated signaling, response to oxygen levels, and sensory perception of chemical stimulus\; localizes to the neuronal cell body\; is expressed in the amphid sensillum, the head, and the nervous system\; human orthologs of this gene are implicated in achromatopsia 2 and retinitis pigmentosa 49.
83	WBGene00000845	C02C2.3	Transmembrane transport	Transmembrane transport: other	Transmembrane transport: other	cup-4 is an ortholog of human CHRNB3 (cholinergic receptor nicotinic beta 3 subunit), CHRNA4 (cholinergic receptor nicotinic alpha 4 subunit), and CHRNA1 (cholinergic receptor nicotinic alpha 1 subunit)\; is predicted to have ion channel activity\; is involved in several processes, including determination of adult lifespan, endocytosis, and positive regulation of oviposition\; localizes to the cytoplasmic vesicle membrane.
1221	WBGene00015404	C03H5.2	Transmembrane transport	Transmembrane transport: other	Transmembrane transport: other	nstp-4 is an ortholog of human SLC35A3 (solute carrier family 35 member A3)\; is predicted to have pyrimidine nucleotide-sugar transmembrane transporter activity\; is expressed in several tissues, including the alimentary system, the epithelial system, the muscular system, the nervous system, and the reproductive system.
1261	WBGene00015777	C14F5.4	Transmembrane transport	Transmembrane transport: other	Transmembrane transport: other	sfxn-2 is an ortholog of human SFXN2 (sideroflexin 2)\; is predicted to have ion transmembrane transporter activity.
368	WBGene00004889	Y54E5B.1	Transmembrane transport	Transmembrane transport: other	Transmembrane transport: other	smp-1 is an ortholog of human SEMA6D, SEMA6C (semaphorin 6C), and SEMA6A (semaphorin 6A)\; exhibits semaphorin receptor binding activity\; is involved in nematode male tail mating organ morphogenesis\; is expressed in several tissues, including the hyp7 precursor cell, the male, the nervous system, the reproductive system, and the vulval precursor cell.
1146	WBGene00014021	ZK637.1	Transmembrane transport	Transmembrane transport: other	Transmembrane transport: other	svop-1 is an ortholog of human SVOP\; is predicted to have transmembrane transporter activity.
941	WBGene00011760	T13H5.6	Transmembrane transport	Transmembrane transport: other	Transmembrane transport: other	T13H5.6 is an ortholog of human NKAIN2 (sodium\/potassium transporting ATPase interacting 2), NKAIN4 (sodium\/potassium transporting ATPase interacting 4), and NKAIN1 (sodium\/potassium transporting ATPase interacting 1)\; is expressed in several tissues, including the alimentary system, the hmc, the nervous system, and the seam cell\; is predicted to encode a protein with the following domain: Na,K-Atpase Interacting protein.
760	WBGene00009632	F42E11.2	Transmembrane transport	Transmembrane transport: other	Transmembrane transport: other	ttyh-1 is an ortholog of human TTYH2 and TTYH3\; is predicted to have chloride channel activity\; is expressed in several tissues, including the alimentary system, the excretory cell, the muscular system, the nervous system, and the reproductive system.
471	WBGene00006752	ZK524.2	Transmembrane transport	Transmembrane transport: other	Transmembrane transport: other	unc-13 is an ortholog of human UNC13A (unc-13 homolog A)\; is predicted to have calmodulin binding activity, diacylglycerol binding activity, and metal ion binding activity\; is involved in several processes, including positive regulation of oocyte development, regulation of oviposition, and regulation of pharyngeal pumping\; localizes to the presynaptic active zone\; is expressed in the head and the nervous system.
1348	WBGene00016546	C40A11.3	Transmembrane transport	Transmembrane transport: potassium channel	Transmembrane transport: potassium channel	C40A11.3 is an ortholog of human KCTD10 (potassium channel tetramerization domain containing 10), KCTD13, and TNFAIP1 (TNF alpha induced protein 1)\; human TNFAIP1 exhibits GTP-Rho binding activity and identical protein binding activity.
127	WBGene00001374	F12F3.1	Transmembrane transport	Transmembrane transport: potassium channel	Transmembrane transport: potassium channel	exp-2 is an ortholog of human KCNA3 (potassium voltage-gated channel subfamily A member 3), KCNA4 (potassium voltage-gated channel subfamily A member 4), and KCNA2 (potassium voltage-gated channel subfamily A member 2)\; exhibits inward rectifier potassium channel activity\; is involved in potassium ion transmembrane transport\; is expressed in the intestinal cell, the muscle cell, the nerve ring, and the nervous system.
201	WBGene00002234	M60.5	Transmembrane transport	Transmembrane transport: potassium channel	Transmembrane transport: potassium channel	kqt-2 is an ortholog of human KCNA3 (potassium voltage-gated channel subfamily A member 3), KCNA4 (potassium voltage-gated channel subfamily A member 4), and KCNA2 (potassium voltage-gated channel subfamily A member 2)\; is predicted to have voltage-gated potassium channel activity\; is involved in defecation\; is expressed in the intestine.
1499	WBGene00018402	F44A2.2	Transmembrane transport	Transmembrane transport: potassium channel	Transmembrane transport: potassium channel	kvs-3 is an ortholog of human KCNA3 (potassium voltage-gated channel subfamily A member 3), KCNA4 (potassium voltage-gated channel subfamily A member 4), and KCNA2 (potassium voltage-gated channel subfamily A member 2)\; is predicted to have voltage-gated potassium channel activity.
424	WBGene00006318	F34D6.3	Transmembrane transport	Transmembrane transport: potassium channel	Transmembrane transport: potassium channel	sup-9 is an ortholog of human KCNK3 (potassium two pore domain channel subfamily K member 3) and KCNK9 (potassium two pore domain channel subfamily K member 9)\; is predicted to have potassium channel activity\; is involved in regulation of muscle contraction\; localizes to the integral component of plasma membrane, muscle cell projection membrane, and striated muscle dense body\; is expressed in the head, the muscular system, and the nervous system\; human orthologs of this gene are implicated in Birk-Barel syndrome and primary pulmonary hypertension.
965	WBGene00011963	T23G5.3	Transmembrane transport	Transmembrane transport: potassium channel	Transmembrane transport: potassium channel	T23G5.3 is an ortholog of human KCTD21, KCTD7, and KCTD11\; human KCTD11 exhibits identical protein binding activity.
463	WBGene00006665	K04A8.4	Transmembrane transport	Transmembrane transport: potassium channel	Transmembrane transport: potassium channel	twk-10 is predicted to have potassium channel activity.
464	WBGene00006666	F20A1.7	Transmembrane transport	Transmembrane transport: potassium channel	Transmembrane transport: potassium channel	twk-11 is predicted to have potassium channel activity.
462	WBGene00006663	ZC410.4	Transmembrane transport	Transmembrane transport: potassium channel	Transmembrane transport: potassium channel	twk-8 is predicted to have potassium channel activity\; is expressed in the body wall musculature.
980	WBGene00012137	T28F4.2	Transmembrane transport	Transmembrane transport: sodium channel	Transmembrane transport: sodium channel	asic-2 is an ortholog of human SCNN1G (sodium channel epithelial 1 gamma subunit), SCNN1B (sodium channel epithelial 1 beta subunit), and SCNN1A (sodium channel epithelial 1 alpha subunit)\; is predicted to have sodium channel activity\; is expressed in ciliated neurons and sensory neurons\; human orthologs of this gene are implicated in Liddle syndrome, autosomal recessive pseudohypoaldosteronism type 1, and bronchiectasis.
242	WBGene00003517	F31F6.6	Transmembrane transport	Transmembrane transport: sodium channel	Transmembrane transport: sodium channel	nac-1 is an ortholog of human SLC13A2 (solute carrier family 13 member 2), SLC13A4 (solute carrier family 13 member 4), and SLC13A5 (solute carrier family 13 member 5)\; exhibits low-affinity sodium:dicarboxylate symporter activity and succinate transmembrane transporter activity\; is involved in succinate transport\; is expressed in the alimentary system.
291	WBGene00003731	C54F6.13	Transmembrane transport	Transmembrane transport: sodium channel	Transmembrane transport: sodium channel	nhx-3 is an ortholog of human SLC9A3 (solute carrier family 9 member A3) and SLC9A5 (solute carrier family 9 member A5)\; is predicted to have sodium:proton antiporter activity\; is expressed in several tissues, including the epithelial system and the gonad.
369	WBGene00004911	T25B6.7	Transmembrane transport	Transmembrane transport: sodium channel	Transmembrane transport: sodium channel	snf-12 exhibits transcription factor binding activity\; is involved in positive regulation of antifungal peptide production\; localizes to the apical part of cell and endocytic vesicle\; is expressed in the epithelial system, the excretory cell, and the vulva.
1685	WBGene00020490	T13G4.3	Transmembrane transport	Transmembrane transport: sodium channel	Transmembrane transport: sodium channel	tmc-1 is an ortholog of human TMC3 (transmembrane channel like 3)\; exhibits sodium channel activity\; is involved in detection of stimulus involved in sensory perception, ion transmembrane transport, and sensory perception of chemical stimulus\; localizes to the integral component of plasma membrane, neuronal cell body, and non-motile cilium\; is expressed in several tissues, including the body wall musculature and the nervous system\; human orthologs of this gene are implicated in autosomal dominant nonsyndromic deafness 36 and autosomal recessive nonsyndromic deafness 7.
292	WBGene00003732	F14B8.1	Transmembrane transport	Transmembrane transport: sodium transport	Transmembrane transport: sodium transport	nhx-4 is an ortholog of human SLC9A3 (solute carrier family 9 member A3) and SLC9A5 (solute carrier family 9 member A5)\; is predicted to have sodium:proton antiporter activity\; is expressed widely.
641	WBGene00008273	C53B4.3	Transmembrane transport	Transmembrane transport: solute carrier	Transmembrane transport: solute carrier	C53B4.3 is an ortholog of human SLC22A18 (solute carrier family 22 member 18)\; is predicted to have transporter activity\; localizes to the nucleus\; human orthologs of this gene are implicated in breast cancer, embryonal rhabdomyosarcoma, and lung cancer.
1403	WBGene00017350	F10E7.9	Transmembrane transport	Transmembrane transport: solute carrier	Transmembrane transport: solute carrier	F10E7.9 is an ortholog of human SLC12A8 (solute carrier family 12 member 8)\; is predicted to have transmembrane transporter activity\; is expressed in retrovesicular ganglion neurons, tail neurons, and the nerve ring.
1405	WBGene00017369	F10G7.5	Transmembrane transport	Transmembrane transport: solute carrier	Transmembrane transport: solute carrier	F10G7.5 is predicted to have transmembrane transporter activity.
691	WBGene00008799	F14E5.1	Transmembrane transport	Transmembrane transport: solute carrier	Transmembrane transport: solute carrier	F14E5.1 is an ortholog of human SLC2A1 (solute carrier family 2 member 1), SLC2A2 (solute carrier family 2 member 2), and SLC2A4 (solute carrier family 2 member 4)\; is predicted to have transmembrane transporter activity.
698	WBGene00008923	F17C11.12	Transmembrane transport	Transmembrane transport: solute carrier	Transmembrane transport: solute carrier	F17C11.12 is an ortholog of human SLC22A15 (solute carrier family 22 member 15)\; is predicted to have transmembrane transporter activity.
1527	WBGene00018716	F52H2.4	Transmembrane transport	Transmembrane transport: solute carrier	Transmembrane transport: solute carrier	F52H2.4 is an ortholog of human SLC5A5 (solute carrier family 5 member 5), SLC5A6 (solute carrier family 5 member 6), and SLC5A12 (solute carrier family 5 member 12)\; is predicted to have transmembrane transporter activity.
814	WBGene00010214	F57G8.5	Transmembrane transport	Transmembrane transport: solute carrier	Transmembrane transport: solute carrier	F57G8.5 is an ortholog of human SLC9B1 (solute carrier family 9 member B1) and SLC9B2 (solute carrier family 9 member B2)\; is predicted to have solute:proton antiporter activity.
1574	WBGene00019207	H17B01.1	Transmembrane transport	Transmembrane transport: solute carrier	Transmembrane transport: solute carrier	fgt-1 is an ortholog of human SLC2A14 (solute carrier family 2 member 14) and SLC2A3 (solute carrier family 2 member 3)\; is predicted to have transmembrane transporter activity\; is involved in glucose transmembrane transport\; is expressed in the intestinal cell and the pharyngeal muscle cell\; human orthologs of this gene are implicated in type 2 diabetes mellitus.
1596	WBGene00019408	K05F1.6	Transmembrane transport	Transmembrane transport: solute carrier	Transmembrane transport: solute carrier	K05F1.6 is an ortholog of human SLC22A16 (solute carrier family 22 member 16), SLC22A1 (solute carrier family 22 member 1), and SLC22A13 (solute carrier family 22 member 13)\; is predicted to have transmembrane transporter activity.
853	WBGene00010724	K09E9.1	Transmembrane transport	Transmembrane transport: solute carrier	Transmembrane transport: solute carrier	K09E9.1 is enriched in the ASER, the body wall musculature, and the intestine based on tiling array, RNA-seq, and microarray studies\; is affected by several genes including daf-16, daf-2, and daf-12 based on tiling array, microarray, and RNA-seq studies\; is affected by eight chemicals including 1-methylnicotinamide, Rotenone, and D-glucopyranose based on RNA-seq and microarray studies\; is predicted to encode a protein with the following domains: Major facilitator superfamily and MFS transporter superfamily.
249	WBGene00003568	ZC168.1	Transmembrane transport	Transmembrane transport: solute carrier	Transmembrane transport: solute carrier	ncx-3 is predicted to have calcium:sodium antiporter activity\; is expressed in head neurons, phasmid neurons, the dorsal nerve cord, and the ventral nerve cord.
1000	WBGene00012285	W05H5.3	Transmembrane transport	Transmembrane transport: solute carrier	Transmembrane transport: solute carrier	pitr-6 is an ortholog of human SLC20A1 (solute carrier family 20 member 1) and SLC20A2 (solute carrier family 20 member 2)\; is predicted to have inorganic phosphate transmembrane transporter activity\; human orthologs of this gene are implicated in basal ganglia calcification.
1640	WBGene00020004	R11E3.2	Transmembrane transport	Transmembrane transport: solute carrier	Transmembrane transport: solute carrier	R11E3.2 is an ortholog of human SLC23A1 (solute carrier family 23 member 1), SLC23A2 (solute carrier family 23 member 2), and SLC23A3 (solute carrier family 23 member 3)\; is predicted to have transmembrane transporter activity.
930	WBGene00011719	T11G6.4	Transmembrane transport	Transmembrane transport: solute carrier	Transmembrane transport: solute carrier	T11G6.4 is an ortholog of human SLC37A3 (solute carrier family 37 member 3)\; is predicted to have transmembrane transporter activity.
1019	WBGene00012443	Y15E3A.4	Transmembrane transport	Transmembrane transport: solute carrier	Transmembrane transport: solute carrier	Y15E3A.4 localizes to the plasma membrane.
1029	WBGene00012531	Y32F6B.1	Transmembrane transport	Transmembrane transport: solute carrier	Transmembrane transport: solute carrier	Y32F6B.1 is an ortholog of human SLCO3A1 (solute carrier organic anion transporter 3A1)\; is predicted to have transporter activity.
1997	WBGene00044650	Y71G10AR.4	Transmembrane transport	Transmembrane transport: solute carrier	Transmembrane transport: solute carrier	Y71G10AR.4 is an ortholog of human SLC10A3 (solute carrier family 10 member 3) and SLC10A5 (solute carrier family 10 member 5)\; is predicted to encode a protein with the following domains: Bile acid:sodium symporter\/arsenical resistance protein Acr3, Bile acid:sodium symporter, and Sodium\/solute symporter superfamily.
1151	WBGene00014097	ZK829.9	Transmembrane transport	Transmembrane transport: solute carrier	Transmembrane transport: solute carrier	ZK829.9 is an ortholog of human SLC2A1 (solute carrier family 2 member 1), SLC2A2 (solute carrier family 2 member 2), and SLC2A4 (solute carrier family 2 member 4)\; is predicted to have transmembrane transporter activity.
684	WBGene00008731	F13B12.3	Transmembrane transport	Transmembrane transport: TRP channel	Transmembrane transport: TRP channel	F13B12.3 is enriched in the FLP and the intestine based on microarray and RNA-seq studies\; is affected by several genes including daf-2, elt-2, and dpy-7 based on microarray and RNA-seq studies\; is affected by eight chemicals including D-glucopyranose, stavudine, and Zidovudine based on RNA-seq and microarray studies.
1091	WBGene00013255	Y57A10A.10	Transmembrane transport	Transmembrane transport: TRP channel	Transmembrane transport: TRP channel	tric-1B.1 is an ortholog of human TMEM38A and TMEM38B\; is predicted to have potassium channel activity\; human orthologs of this gene are implicated in osteogenesis imperfecta type 14.
583	WBGene00007801	C29E6.2	Transmembrane transport	Transmembrane transport: TRP channel	Transmembrane transport: TRP channel	trpa-1 is an ortholog of human ANKRD54 (ankyrin repeat domain 54), ANKRD61 (ankyrin repeat domain 61), and TRPA1 (transient receptor potential cation channel subfamily A member 1)\; is predicted to have ion channel activity\; localizes to the neuronal cell body and non-motile cilium\; is expressed in several tissues, including the alimentary system, the excretory secretory system, the muscular system, the nervous system, and the reproductive system.
1777	WBGene00021408	Y38C1AB.6	Transmembrane transport	Transmembrane transport: TRP channel	Transmembrane transport: TRP channel	trpl-4 is enriched in the AFD based on RNA-seq studies\; is affected by several genes including daf-16, sir-2.1, and isp-1 based on RNA-seq and microarray studies\; is affected by Atrazine, Colistin, and adsorbable organic bromine compound based on microarray studies.
1380	WBGene00016973	C56E6.5	Unknown	Unknown	Unknown	abch-1 is predicted to have ATP binding activity and ATPase activity\; is expressed in several tissues, including the alimentary system, the head, the nervous system, and the reproductive system.
441	WBGene00006522	C56E6.1	Unknown	Unknown	Unknown	abcx-1 is an ortholog of human ABCG2 (ATP binding cassette subfamily G member 2 (Junior blood group)), ABCG5 (ATP binding cassette subfamily G member 5), and ABCG8 (ATP binding cassette subfamily G member 8)\; is expressed in the hyp11, the hyp8, and the hyp9\; human ABCG5 exhibits ATPase activity, coupled to transmembrane movement of substances and protein heterodimerization activity.
1938	WBGene00043988	AC8.10	Unknown	Unknown	Unknown	AC8.10 is affected by several genes including daf-16, pgl-1, and glh-1 based on RNA-seq studies.
513	WBGene00007075	AC8.3	Unknown	Unknown	Unknown	AC8.3 is affected by several genes including daf-16, pgl-1, and glh-1 based on RNA-seq studies.
1488	WBGene00018304	F41G3.12	Unknown	Unknown	Unknown	agr-1 is an ortholog of human Fst, AGRN (agrin), and NTN4 (netrin 4) and members of the human LAM (Laminin subunits) gene family including LAMB2, LAMB1, and LAMB3\; exhibits dystroglycan binding activity\; is expressed in several tissues, including the alimentary system, the epithelial system, the gonad, and the nervous system.
1379	WBGene00016966	C56C10.10	Unknown	Unknown	Unknown	aipr-1 is an ortholog of human AIP (aryl hydrocarbon receptor interacting protein) and AIPL1 (aryl hydrocarbon receptor interacting protein like 1)\; is expressed in several tissues, including the body wall musculature, the nervous system, and the reproductive system\; human orthologs of this gene are implicated in functioning pituitary adenoma (multiple) and retinal disease (multiple)\; human AIP exhibits GAF domain binding activity and unfolded protein binding activity.
2096	WBGene00206513	B0244.15	Unknown	Unknown	Unknown	B0244.15 is enriched in the intestine based on RNA-seq studies\; is affected by elt-2 based on RNA-seq studies\; is affected by multi-walled carbon nanotube, fluoranthene, and Sirolimus based on RNA-seq and microarray studies.
1187	WBGene00015139	B0310.3	Unknown	Unknown	Unknown	B0310.3 is enriched in the AFD, the ASER, the body wall muscle cell, and the male based on tiling array and RNA-seq studies\; is affected by several genes including daf-2, clk-1, and eat-2 based on microarray and RNA-seq studies\; is affected by five chemicals including Tunicamycin, levamisole, and tert-Butylhydroperoxide based on microarray and RNA-seq studies.
517	WBGene00007170	B0393.5	Unknown	Unknown	Unknown	B0393.5 is predicted to have calcium ion binding activity.
518	WBGene00007173	B0393.8	Unknown	Unknown	Unknown	B0393.8 is enriched in the germ line based on RNA-seq studies\; is affected by several genes including daf-16, daf-2, and daf-12 based on tiling array, RNA-seq, and microarray studies\; is affected by hydrogen sulfide based on microarray studies.
1189	WBGene00015170	B0410.1	Unknown	Unknown	Unknown	B0410.1 is affected by several genes including pgl-1, glh-1, and pgl-3 based on tiling array and RNA-seq studies\; is affected by Chlorpyrifos and Diazinon based on microarray studies.
1192	WBGene00015188	B0432.7	Unknown	Unknown	Unknown	B0432.7 is an ortholog of human CIP2A (cell proliferation regulating inhibitor of protein phosphatase 2A)\; is predicted to encode a protein with the following domain: Armadillo-type fold.
1194	WBGene00015218	B0507.1	Unknown	Unknown	Unknown	B0507.1 is involved in pharyngeal gland morphogenesis\; is expressed in several tissues, including the alimentary system and the gonad.
1195	WBGene00015219	B0507.2	Unknown	Unknown	Unknown	B0507.2 is an ortholog of human BROX\; is predicted to encode a protein with the following domains: BRO1 domain, BRO1 domain superfamily, and BRO1 domain-containing protein BROX.
1197	WBGene00015224	B0507.7	Unknown	Unknown	Unknown	B0507.7 is enriched in the coelomocyte, the germ line, the intestine, and the muscle cell based on tiling array and RNA-seq studies\; is affected by several genes including glp-1, hsf-1, and elt-2 based on microarray and RNA-seq studies\; is affected by methylmercuric chloride based on microarray studies.
1199	WBGene00015226	B0507.9	Unknown	Unknown	Unknown	B0507.9 is enriched in GABAergic neurons, dopaminergic neurons, the OLL, the PVD, and the excretory cell based on microarray and tiling array studies\; is affected by several genes including lin-35, pgl-1, and lin-15B based on microarray and RNA-seq studies\; is affected by methylmercuric chloride, Mercuric Chloride, and Sirolimus based on microarray studies.
1202	WBGene00015254	B0554.1	Unknown	Unknown	Unknown	B0554.1 is enriched in the pharynx based on RNA-seq studies\; is affected by several genes including age-1, clk-1, and sir-2.1 based on microarray, tiling array, and RNA-seq studies\; is affected by methylmercuric chloride, single-walled carbon nanotube, and dafa#1 based on microarray studies.
1999	WBGene00044687	B0563.9	Unknown	Unknown	Unknown	B0563.9 is enriched in the intestine based on RNA-seq studies\; is affected by several genes including daf-16, hsf-1, and clk-1 based on microarray, RNA-seq, and tiling array studies\; is affected by four chemicals including multi-walled carbon nanotube, nanoparticle, and Colistin based on RNA-seq and microarray studies.
1744	WBGene00021042	W05G11.5	Unknown	Unknown	Unknown	btb-5 is enriched in GABAergic neurons based on tiling array studies\; is affected by several genes including pgl-1, dpy-21, and glh-1 based on RNA-seq and microarray studies\; is predicted to encode a protein with the following domains: BTB\/POZ domain and SKP1\/BTB\/POZ domain superfamily.
1206	WBGene00015284	C01B10.10	Unknown	Unknown	Unknown	C01B10.10 is enriched in the intestine based on tiling array and RNA-seq studies\; is affected by several genes including daf-16, daf-2, and dpy-10 based on RNA-seq, microarray, and tiling array studies\; is affected by seven chemicals including levamisole, stavudine, and Diazinon based on microarray and RNA-seq studies\; is predicted to encode a protein with the following domains: Carboxylesterase, type B and Alpha\/Beta hydrolase fold.
1204	WBGene00015271	C01B4.7	Unknown	Unknown	Unknown	C01B4.7 is enriched in the hypodermis based on RNA-seq studies\; is affected by several genes including daf-16, hsf-1, and clk-1 based on microarray, quantitative PCR, and RNA-seq studies\; is affected by four chemicals including methylmercuric chloride, Mercuric Chloride, and Rifampin based on microarray and RNA-seq studies\; is predicted to encode a protein with the following domains: Major facilitator superfamily and MFS transporter superfamily.
521	WBGene00007241	C01G10.16	Unknown	Unknown	Unknown	C01G10.16 is enriched in the nervous system based on tiling array and RNA-seq studies\; is affected by several genes including clk-1, drh-3, and elt-7 based on tiling array, microarray, and RNA-seq studies\; is affected by multi-walled carbon nanotube based on RNA-seq studies.
2103	WBGene00219299	C01G12.16	Unknown	Unknown	Unknown	C01G12.16 is enriched in the AFD based on RNA-seq studies.
524	WBGene00007266	C03A3.1	Unknown	Unknown	Unknown	C03A3.1 is enriched in the nervous system and the pharynx based on microarray, tiling array, and RNA-seq studies\; is affected by several genes including daf-16, daf-12, and lin-39 based on microarray, tiling array, and RNA-seq studies\; is affected by eight chemicals including 1-methylnicotinamide, methylmercuric chloride, and bisphenol S based on RNA-seq and microarray studies.
2098	WBGene00206529	C04A2.15	Unknown	Unknown	Unknown	C04A2.15 is enriched in the intestine based on RNA-seq studies\; is affected by cox-5B based on RNA-seq studies.
1223	WBGene00015454	C04G6.4	Unknown	Unknown	Unknown	C04G6.4 is an ortholog of human PRRC1\; localizes to the endoplasmic reticulum, sarcomere, and striated muscle dense body.
2101	WBGene00219280	C05B5.16	Unknown	Unknown	Unknown	C05B5.16 is affected by Sodium Chloride based on RNA-seq studies.
2104	WBGene00219314	C05B5.17	Unknown	Unknown	Unknown	C05B5.17 is affected by several genes including daf-16, daf-2, and elt-2 based on RNA-seq and microarray studies\; is affected by four chemicals including resveratrol, Acrylamide, and adsorbable organic bromine compound based on microarray studies.
530	WBGene00007336	C05C12.4	Unknown	Unknown	Unknown	C05C12.4 is enriched in the AFD and the intestine based on tiling array, RNA-seq, and microarray studies\; is affected by several genes including daf-16, daf-2, and glp-1 based on microarray, tiling array, and RNA-seq studies\; is affected by four chemicals including D-glucose, stavudine, and resveratrol based on RNA-seq and microarray studies.
1945	WBGene00044029	C05D12.7	Unknown	Unknown	Unknown	C05D12.7 is enriched in the head, the male, the nervous system, and the sensillum based on tiling array, RNA-seq, and microarray studies\; is affected by several genes including daf-16, clk-1, and elt-2 based on tiling array, microarray, and RNA-seq studies.
1225	WBGene00015473	C05D9.4	Unknown	Unknown	Unknown	C05D9.4 is enriched in the NSM based on tiling array studies\; is affected by several genes including daf-16, daf-12, and sir-2.1 based on tiling array, RNA-seq, and microarray studies\; is affected by Zidovudine based on RNA-seq studies.
1226	WBGene00015491	C05E4.12	Unknown	Unknown	Unknown	C05E4.12 is enriched in the NSM based on tiling array studies\; is affected by several genes including daf-2, clk-1, and lin-35 based on microarray and RNA-seq studies\; is affected by methylmercuric chloride based on microarray studies.
2090	WBGene00206359	C05E4.15	Unknown	Unknown	Unknown	C05E4.15 is an ortholog of human FUT9 (fucosyltransferase 9), FUT4, and FUT7 (fucosyltransferase 7)\; is predicted to have fucosyltransferase activity.
531	WBGene00007345	C05E7.3	Unknown	Unknown	Unknown	C05E7.3 is enriched in the arcade cell, the nervous system, and the pharyngeal-intestinal valve cell based on tiling array, RNA-seq, and microarray studies\; is affected by several genes including eat-2, sir-2.1, and pgl-1 based on RNA-seq and microarray studies\; is affected by Sirolimus based on microarray studies.
534	WBGene00007366	C06B3.7	Unknown	Unknown	Unknown	C06B3.7 is enriched in the Z1, the Z4, the intestine, and the nervous system based on tiling array and RNA-seq studies\; is affected by several genes including daf-2, hsf-1, and clk-1 based on microarray and RNA-seq studies\; is affected by sixteen chemicals including Heme, Nitric Oxide, and methylmercury hydroxide based on microarray and RNA-seq studies.
535	WBGene00007372	C06B8.7	Unknown	Unknown	Unknown	C06B8.7 is predicted to have scavenger receptor activity.
1956	WBGene00044169	C06C3.10	Unknown	Unknown	Unknown	C06C3.10 is enriched in the germline precursor cell, the hypodermis, the nervous system, and the somatic gonad precursor based on tiling array and RNA-seq studies\; is affected by several genes including hsf-1, elt-2, and eat-2 based on RNA-seq and microarray studies\; is affected by Sirolimus and allantoin based on microarray studies.
2065	WBGene00175031	C06C3.12	Unknown	Unknown	Unknown	C06C3.12 is enriched in the body wall musculature based on microarray studies\; is affected by several genes including elt-2, sma-4, and smg-2 based on RNA-seq and microarray studies.
1167	WBGene00014668	C06C3.9	Unknown	Unknown	Unknown	C06C3.9 is enriched in the PLM based on RNA-seq studies\; is affected by several genes including daf-16, elt-2, and pmk-1 based on RNA-seq and microarray studies\; is affected by five chemicals including multi-walled carbon nanotube, resveratrol, and dafa#1 based on RNA-seq and microarray studies.
1230	WBGene00015531	C06E4.2	Unknown	Unknown	Unknown	C06E4.2 is enriched in the nervous system, the pharynx, and the sensillum based on microarray and RNA-seq studies\; is affected by several genes including daf-2, pgl-1, and prg-1 based on microarray and RNA-seq studies\; is affected by six chemicals including stavudine, Zidovudine, and Diazinon based on RNA-seq and microarray studies.
1232	WBGene00015541	C06E7.4	Unknown	Unknown	Unknown	C06E7.4 is enriched in the AFD and the DA neuron based on RNA-seq and microarray studies\; is affected by several genes including daf-16, daf-12, and dpy-10 based on microarray and RNA-seq studies\; is affected by nine chemicals including Ethanol, 1-methylnicotinamide, and D-glucopyranose based on RNA-seq and microarray studies.
540	WBGene00007405	C07A9.9	Unknown	Unknown	Unknown	C07A9.9 is enriched in the hypodermis and the nervous system based on microarray, tiling array, and RNA-seq studies\; is affected by several genes including daf-16, skn-1, and daf-12 based on microarray, tiling array, and RNA-seq studies\; is affected by seven chemicals including 4-bromodiphenyl ether, Zidovudine, and Chlorpyrifos based on microarray and RNA-seq studies.
541	WBGene00007411	C07C7.1	Unknown	Unknown	Unknown	C07C7.1 is enriched in the nervous system based on tiling array and RNA-seq studies\; is affected by blmp-1 and sir-2.1 based on microarray studies.
1235	WBGene00015593	C08E3.1	Unknown	Unknown	Unknown	C08E3.1 is enriched in the CEM, the HOB, the IL2 neuron, the intestine, and the ray neuron type B based on RNA-seq, proteomic, and microarray studies\; is affected by several genes including daf-16, daf-2, and age-1 based on microarray, RNA-seq, and tiling array studies\; is affected by six chemicals including methylmercury hydroxide, Mercuric Chloride, and Tunicamycin based on RNA-seq and microarray studies.
1976	WBGene00044416	C08E3.15	Unknown	Unknown	Unknown	C08E3.15 is affected by several genes including clk-1, hpl-2, and his-24 based on microarray, tiling array, and RNA-seq studies\; is affected by fluoranthene based on microarray studies.
544	WBGene00007437	C08E8.1	Unknown	Unknown	Unknown	C08E8.1 is an ortholog of human CDIP1 and LITAF\; human LITAF exhibits RNA polymerase II proximal promoter sequence-specific DNA binding activity, WW domain binding activity, and zinc ion binding activity.
1242	WBGene00015642	C09E7.8	Unknown	Unknown	Unknown	C09E7.8 is expressed in the head, the intestine, the pharynx, and the rectal gland cell\; is predicted to encode a protein with the following domains: Zinc finger, RING-type and Zinc finger, RING\/FYVE\/PHD-type.
1243	WBGene00015647	C09F5.1	Unknown	Unknown	Unknown	C09F5.1 is enriched in GABAergic neurons, the PLM, the excretory cell, the germ line, and the hypodermis based on tiling array and RNA-seq studies\; is affected by several genes including daf-16, daf-2, and npr-1 based on tiling array, microarray, and RNA-seq studies\; is affected by seven chemicals including Alovudine, stavudine, and Zidovudine based on RNA-seq and microarray studies\; is predicted to encode a protein with the following domain: BRICHOS domain.
549	WBGene00007495	C09G9.5	Unknown	Unknown	Unknown	C09G9.5 is enriched in dopaminergic neurons based on tiling array studies\; is affected by several genes including daf-16, daf-2, and glp-1 based on microarray and RNA-seq studies\; is affected by six chemicals including aldicarb, stavudine, and resveratrol based on microarray and RNA-seq studies.
1248	WBGene00015668	C10A4.7	Unknown	Unknown	Unknown	C10A4.7 is enriched in the Z1.p, the Z4.a, the male distal tip cell, and the somatic gonad precursor based on RNA-seq studies\; is affected by several genes including clk-1, pgl-1, and dpy-21 based on tiling array, microarray, and RNA-seq studies\; is affected by multi-walled carbon nanotube based on RNA-seq studies.
1253	WBGene00015701	C11D2.3	Unknown	Unknown	Unknown	C11D2.3 is enriched in the OLL, the PLM, the PVD, the arcade cell, and the pharyngeal-intestinal valve cell based on microarray and RNA-seq studies\; is affected by several genes including let-60, elt-2, and sir-2.1 based on microarray and RNA-seq studies\; is affected by Mianserin, stavudine, and Sodium Chloride based on RNA-seq studies.
1255	WBGene00015706	C12D5.3	Unknown	Unknown	Unknown	C12D5.3 is enriched in the nervous system based on tiling array, RNA-seq, and microarray studies\; is affected by several genes including daf-16, daf-12, and isp-1 based on RNA-seq and microarray studies\; is affected by six chemicals including D-glucose, Diazinon, and Quercetin based on RNA-seq and microarray studies.
1257	WBGene00015740	C13E3.1	Unknown	Unknown	Unknown	C13E3.1 is enriched in the hypodermis, the male, and the nervous system based on tiling array and RNA-seq studies\; is affected by several genes including daf-16, daf-2, and clk-1 based on microarray and RNA-seq studies\; is affected by stavudine and Zidovudine based on RNA-seq studies.
554	WBGene00007562	C14A4.12	Unknown	Unknown	Unknown	C14A4.12 is expressed in the excretory canal, the pharyngeal-intestinal valve, the virL, and the virR.
1263	WBGene00015783	C15B12.1	Unknown	Unknown	Unknown	C15B12.1 is an ortholog of human PIPOX\; is predicted to have L-pipecolate oxidase activity and sarcosine oxidase activity.
1268	WBGene00015824	C16B8.4	Unknown	Unknown	Unknown	C16B8.4 is expressed in the AIYL and the AIYR\; is predicted to encode a protein with the following domain: Fibronectin type III superfamily.
1275	WBGene00015858	C16D9.3	Unknown	Unknown	Unknown	C16D9.3 is enriched in the nervous system based on tiling array studies\; is affected by several genes including pgl-1, glh-1, and hpl-2 based on tiling array and RNA-seq studies\; is affected by Sodium Chloride based on RNA-seq studies.
1278	WBGene00015877	C17B7.3	Unknown	Unknown	Unknown	C17B7.3 is enriched in the body wall muscle cell and the hypodermis based on tiling array studies\; is affected by several genes including sir-2.1, nhr-25, and dpy-21 based on RNA-seq and microarray studies\; is affected by four chemicals including multi-walled carbon nanotube, indole, and Atrazine based on RNA-seq and microarray studies\; is predicted to encode a protein with the following domains: Domain of unknown function DUF19 and Uncharacterised protein family UPF0376.
559	WBGene00007638	C17D12.3	Unknown	Unknown	Unknown	C17D12.3 is affected by several genes including daf-16, daf-2, and skn-1 based on tiling array, microarray, and RNA-seq studies\; is affected by seven chemicals including Tunicamycin, Sodium Chloride, and resveratrol based on microarray and RNA-seq studies\; is predicted to encode a protein with the following domains: Peptide N glycanase, PAW domain, Galactose-binding-like domain superfamily, and PAW domain superfamily.
1281	WBGene00015906	C17E7.13	Unknown	Unknown	Unknown	C17E7.13 is enriched in the ASER and the intestine based on tiling array and RNA-seq studies\; is affected by several genes including daf-16, daf-12, and clk-1 based on tiling array, microarray, and RNA-seq studies\; is affected by seven chemicals including methylmercuric chloride, multi-walled carbon nanotube, and sesamin based on microarray and RNA-seq studies.
563	WBGene00007655	C17H1.2	Unknown	Unknown	Unknown	C17H1.2 is enriched in dopaminergic neurons, the cephalic sheath cell, the germ line, and the intestine based on tiling array and RNA-seq studies\; is affected by several genes including clk-1, elt-2, and sir-2.1 based on microarray, tiling array, and RNA-seq studies\; is affected by resveratrol based on microarray studies.
1283	WBGene00015963	C18B10.6	Unknown	Unknown	Unknown	C18B10.6 is enriched in the amphid sheath cell based on RNA-seq studies\; is affected by several genes including daf-16, daf-2, and daf-12 based on RNA-seq studies\; is affected by bisphenol S based on RNA-seq studies\; is predicted to encode a protein with the following domains: Protein kinase-like domain superfamily, Uncharacterised oxidoreductase Dhs-27, and CHK kinase-like.
572	WBGene00007682	C18D11.6	Unknown	Unknown	Unknown	C18D11.6 is enriched in the coelomocyte, the epithelial system, the excretory cell, the germline precursor cell, and the nervous system based on tiling array studies\; is affected by several genes including daf-12, dpy-7, and smg-1 based on microarray, tiling array, and RNA-seq studies\; is affected by five chemicals including methylmercuric chloride, indole, and stavudine based on microarray and RNA-seq studies.
571	WBGene00007674	C18D4.4	Unknown	Unknown	Unknown	C18D4.4 is an ortholog of human VMO1\; is predicted to encode a protein with the following domains: Vitelline membrane outer layer protein I (VOMI) and Vitelline membrane outer layer protein I (VOMI) superfamily.
1286	WBGene00016009	C23F12.4	Unknown	Unknown	Unknown	C23F12.4 is enriched in the body wall muscle cell, the hypodermis, the intestine, and the nervous system based on microarray, tiling array, and RNA-seq studies\; is affected by several genes including eat-2, sir-2.1, and lin-35 based on microarray and RNA-seq studies\; is affected by four chemicals including Cry5B, Zidovudine, and paraquat based on RNA-seq and microarray studies.
573	WBGene00007691	C23H4.2	Unknown	Unknown	Unknown	C23H4.2 is predicted to have hydrolase activity.
1291	WBGene00016033	C24A3.2	Unknown	Unknown	Unknown	C24A3.2 localizes to the plasma membrane.
1294	WBGene00016046	C24B5.4	Unknown	Unknown	Unknown	C24B5.4 is an ortholog of human C11orf54\; is expressed in the body wall musculature\; human C11orf54 exhibits hydrolase activity, acting on ester bonds and zinc ion binding activity.
1296	WBGene00016068	C24H10.2	Unknown	Unknown	Unknown	C24H10.2 is enriched in the intestine and the muscle cell based on tiling array and microarray studies\; is affected by several genes including daf-2, sir-2.1, and lin-39 based on microarray and RNA-seq studies\; is affected by six chemicals including Zidovudine, Atrazine, and fluoranthene based on RNA-seq and microarray studies.
1297	WBGene00016069	C24H10.3	Unknown	Unknown	Unknown	C24H10.3 is enriched in several tissues, including the Z1.p, the Z4.a, the male distal tip cell, the nervous system, and the somatic gonad precursor based on tiling array and RNA-seq studies\; is affected by several genes including clk-1, sir-2.1, and dpy-7 based on microarray, tiling array, and RNA-seq studies\; is affected by six chemicals including methylmercury hydroxide, stavudine, and Zidovudine based on RNA-seq and microarray studies.
1298	WBGene00016072	C24H12.2	Unknown	Unknown	Unknown	C24H12.2 is an ortholog of human DONSON\; is predicted to encode a protein with the following domain: Donson.
1967	WBGene00044297	C25B8.8	Unknown	Unknown	Unknown	C25B8.8 is enriched in the nervous system based on tiling array and RNA-seq studies\; is affected by several genes including hsf-1, dpy-7, and bar-1 based on microarray and RNA-seq studies\; is affected by Colistin based on microarray studies.
575	WBGene00007742	C26C6.8	Unknown	Unknown	Unknown	C26C6.8 is enriched in the NSM based on RNA-seq studies\; is affected by several genes including daf-12, pgl-1, and glh-1 based on tiling array, microarray, and RNA-seq studies\; is affected by four chemicals including multi-walled carbon nanotube, dibromoacetic acid, and Colistin based on RNA-seq and microarray studies\; is predicted to encode a protein with the following domains: SH3 domain, F-BAR and double SH3 domains protein, and SH3-like domain superfamily.
1974	WBGene00044387	C27A2.8	Unknown	Unknown	Unknown	C27A2.8 is enriched in the intestine, the nervous system, and the sensillum based on tiling array, RNA-seq, and microarray studies\; is affected by several genes including daf-16, daf-2, and clk-1 based on microarray and RNA-seq studies\; is affected by four chemicals including Tunicamycin, stavudine, and Zidovudine based on microarray and RNA-seq studies.
579	WBGene00007760	C27B7.2	Unknown	Unknown	Unknown	C27B7.2 is enriched in the body wall muscle cell, the germ line, the intestine, and the nervous system based on tiling array, RNA-seq, and microarray studies\; is affected by several genes including daf-16, daf-2, and let-7 based on microarray, proteomic, and RNA-seq studies\; is affected by five chemicals including Mianserin, stavudine, and Zidovudine based on RNA-seq and microarray studies\; is predicted to encode a protein with the following domain: Protein of unknown function DUF2358.
581	WBGene00007764	C27B7.7	Unknown	Unknown	Unknown	C27B7.7 is an ortholog of human LRRN4 (leucine rich repeat neuronal 4) and LRRN4CL\; is predicted to encode a protein with the following domains: Fibronectin type III, Immunoglobulin-like fold, Fibronectin type III superfamily, and Immunoglobulin-like domain superfamily.
1313	WBGene00016166	C27F2.4	Unknown	Unknown	Unknown	C27F2.4 is an ortholog of human BUD23 (BUD23, rRNA methyltransferase and ribosome maturation factor)\; is predicted to have rRNA (guanine) methyltransferase activity.
1317	WBGene00016180	C28C12.4	Unknown	Unknown	Unknown	C28C12.4 is expressed in tail neurons and the pharyngeal muscle cell\; is predicted to encode a protein with the following domain: Domain of unknown function DUF148.
1318	WBGene00016199	C28H8.8	Unknown	Unknown	Unknown	C28H8.8 is affected by several genes including let-60, clk-1, and pgl-1 based on microarray and RNA-seq studies\; is affected by five chemicals including Tunicamycin, multi-walled carbon nanotube, and Alovudine based on microarray and RNA-seq studies\; is predicted to encode a protein with the following domain: Methyltransferase FkbM.
582	WBGene00007800	C29A12.6	Unknown	Unknown	Unknown	C29A12.6 is enriched in the hypodermis and the intestine based on tiling array and RNA-seq studies\; is affected by several genes including daf-12, let-7, and dpy-7 based on tiling array, microarray, and RNA-seq studies\; is affected by eight chemicals including methylmercuric chloride, Rotenone, and stavudine based on microarray and RNA-seq studies\; is predicted to encode a protein with the following domains: von Willebrand factor, type A and von Willebrand factor A-like domain superfamily.
2024	WBGene00045246	C29E4.15	Unknown	Unknown	Unknown	C29E4.15 is enriched in several tissues, including the Z1.p, the Z4.a, the hypodermis, the nervous system, and the reproductive system based on tiling array and RNA-seq studies\; is affected by several genes including daf-16, daf-12, and pgl-1 based on RNA-seq and microarray studies\; is affected by four chemicals including Rotenone, Mianserin, and Alovudine based on RNA-seq studies.
1325	WBGene00016287	C31H1.2	Unknown	Unknown	Unknown	C31H1.2 is affected by several genes including hsf-1, clk-1, and eat-2 based on microarray and RNA-seq studies\; is affected by four chemicals including Tunicamycin, stavudine, and paraquat based on microarray and RNA-seq studies.
1330	WBGene00016332	C32F10.4	Unknown	Unknown	Unknown	C32F10.4 is enriched in the intestine and the nervous system based on microarray and RNA-seq studies\; is affected by several genes including daf-2, glp-1, and let-60 based on microarray and RNA-seq studies\; is affected by sixteen chemicals including 1-methylnicotinamide, methylmercuric chloride, and Tunicamycin based on RNA-seq and microarray studies.
589	WBGene00007868	C32H11.5	Unknown	Unknown	Unknown	C32H11.5 is enriched in GABAergic neurons, the ALM, the PLM, and the pharynx based on microarray and RNA-seq studies\; is affected by several genes including daf-16, daf-12, and lin-4 based on microarray and RNA-seq studies\; is affected by six chemicals including 1-methylnicotinamide, nicotinic acid, and D-glucose based on RNA-seq and microarray studies\; is predicted to encode a protein with the following domain: Domain of unknown function DUF148.
593	WBGene00007900	C33D9.6	Unknown	Unknown	Unknown	C33D9.6 is expressed in the hypodermis, the muscle cell, and ventral cord neurons.
1335	WBGene00016396	C34B2.11	Unknown	Unknown	Unknown	C34B2.11 is enriched in the amphid sensillum, the excretory cell, the hypodermis, and the nervous system based on tiling array and RNA-seq studies\; is affected by several genes including daf-16, daf-2, and daf-12 based on microarray, tiling array, and RNA-seq studies\; is affected by Lithium Chloride, stavudine, and Zidovudine based on microarray and RNA-seq studies.
1334	WBGene00016394	C34B2.9	Unknown	Unknown	Unknown	C34B2.9 is enriched in the pharynx based on RNA-seq studies\; is affected by several genes including daf-2, hsf-1, and bar-1 based on microarray and RNA-seq studies\; is affected by Mianserin, Alovudine, and Atrazine based on RNA-seq and microarray studies.
598	WBGene00007925	C34C12.6	Unknown	Unknown	Unknown	C34C12.6 is enriched in the OLL, the PVD, and the hypodermis based on tiling array and RNA-seq studies\; is affected by several genes including hsf-1, clk-1, and pmk-1 based on microarray and RNA-seq studies\; is affected by ten chemicals including stavudine, Zidovudine, and resveratrol based on RNA-seq and microarray studies\; is predicted to encode a protein with the following domains: CRAL-TRIO lipid binding domain and CRAL-TRIO lipid binding domain superfamily.
1339	WBGene00016429	C35A11.2	Unknown	Unknown	Unknown	C35A11.2 is enriched in the NSM, the Z1, the Z4, and the hypodermis based on tiling array and RNA-seq studies\; is affected by several genes including daf-16, daf-2, and daf-12 based on tiling array, microarray, and RNA-seq studies\; is affected by four chemicals including stavudine, Zidovudine, and dafa#1 based on RNA-seq and microarray studies.
1943	WBGene00044024	C35A5.11	Unknown	Unknown	Unknown	C35A5.11 is enriched in the ASER, the PLM, the germline precursor cell, the hypodermis, and the intestine based on tiling array and RNA-seq studies\; is affected by several genes including daf-16, daf-2, and glp-1 based on RNA-seq and microarray studies\; is affected by seven chemicals including 1-methylnicotinamide, Tunicamycin, and D-glucose based on RNA-seq and microarray studies.
1341	WBGene00016456	C35E7.4	Unknown	Unknown	Unknown	C35E7.4 is expressed in head neurons, tail neurons, the intestine, and the vulval muscle.
604	WBGene00007983	C36E8.4	Unknown	Unknown	Unknown	C36E8.4 is an ortholog of human NOSTRIN (nitric oxide synthase trafficking)\; is expressed in the nervous system\; is predicted to encode a protein with the following domains: FCH domain, SH3 domain, AH\/BAR domain superfamily, Nostrin, and SH3-like domain superfamily.
1168	WBGene00014698	C37A5.3	Unknown	Unknown	Unknown	C37A5.3 is enriched in the hypodermis based on RNA-seq studies\; is affected by several genes including daf-16, daf-2, and daf-12 based on microarray and RNA-seq studies\; is affected by Rotenone, Sodium Chloride, and tert-Butylhydroperoxide based on RNA-seq studies.
608	WBGene00007994	C37E2.2	Unknown	Unknown	Unknown	C37E2.2 is an ortholog of human ADTRP\; human ADTRP exhibits hydrolase activity.
1347	WBGene00016537	C39E6.2	Unknown	Unknown	Unknown	C39E6.2 is enriched in the Z1.p, the Z4.a, the gon_male_dtc anterior, and the gon_male_dtc posterior based on RNA-seq studies\; is affected by several genes including dpy-21, let-418, and cyc-1 based on microarray and RNA-seq studies\; is affected by multi-walled carbon nanotube and Atrazine based on RNA-seq and microarray studies.
1349	WBGene00016565	C41D11.6	Unknown	Unknown	Unknown	C41D11.6 is enriched in the germ line based on RNA-seq studies\; is affected by several genes including daf-2, let-60, and sir-2.1 based on microarray, tiling array, and RNA-seq studies\; is affected by four chemicals including resveratrol, Atrazine, and Cadmium based on microarray studies\; is predicted to encode a protein with the following domain: P-loop containing nucleoside triphosphate hydrolase.
613	WBGene00008059	C41G6.13	Unknown	Unknown	Unknown	C41G6.13 is enriched in the hypodermis based on RNA-seq studies\; is affected by several genes including daf-2, sir-2.1, and mir-34 based on microarray and RNA-seq studies\; is affected by Mianserin and nanoparticle based on RNA-seq and microarray studies.
614	WBGene00008073	C43F9.5	Unknown	Unknown	Unknown	C43F9.5 is affected by several genes including let-60, clk-1, and eat-2 based on tiling array, RNA-seq, and microarray studies\; is affected by five chemicals including tryptophan, Rotenone, and D-glucose based on microarray and RNA-seq studies\; is predicted to encode a protein with the following domain: Cysteine-rich repeat.
616	WBGene00008086	C44C10.5	Unknown	Unknown	Unknown	C44C10.5 is enriched in the Z1.p, the Z4.a, the intestine, and the reproductive system based on RNA-seq studies\; is affected by several genes including sir-2.1, pgl-1, and sma-2 based on RNA-seq and microarray studies\; is affected by hydrogen sulfide, multi-walled carbon nanotube, and adsorbable organic bromine compound based on microarray and RNA-seq studies.
620	WBGene00008102	C44H9.7	Unknown	Unknown	Unknown	C44H9.7 is enriched in the intestine and the pharyngeal muscle cell based on tiling array studies\; is affected by several genes including skn-1, hsf-1, and clk-1 based on microarray and RNA-seq studies\; is affected by eight chemicals including 1-methylnicotinamide, methylmercuric chloride, and Zidovudine based on RNA-seq and microarray studies.
626	WBGene00008156	C47E12.13	Unknown	Unknown	Unknown	C47E12.13 is affected by ubc-9 and daf-2 based on microarray studies\; is affected by four chemicals including methylmercuric chloride, Alovudine, and stavudine based on microarray and RNA-seq studies.
627	WBGene00008168	C48B4.3	Unknown	Unknown	Unknown	C48B4.3 is enriched in the amphid sensillum, the intestine, and the nervous system based on tiling array, RNA-seq, and microarray studies\; is affected by several genes including daf-16, daf-2, and daf-12 based on tiling array, microarray, and RNA-seq studies\; is affected by six chemicals including 1-methylnicotinamide, stavudine, and Zidovudine based on RNA-seq and microarray studies.
629	WBGene00008191	C49A1.10	Unknown	Unknown	Unknown	C49A1.10 is expressed in the body wall musculature.
2114	WBGene00235271	C49C8.8	Unknown	Unknown	Unknown	C49C8.8 is enriched in the DA neuron, the I5 neuron, the SAB, the intestine, and the retrovesicular ganglion based on microarray studies\; is affected by several genes including elt-2, sir-2.1, and his-3 based on RNA-seq and microarray studies\; is affected by Sodium Chloride, dafa#1, and Sirolimus based on RNA-seq and microarray studies.
632	WBGene00008210	C49F5.6	Unknown	Unknown	Unknown	C49F5.6 is enriched in several tissues, including the Z1.p, the Z4.a, the alimentary system, and the reproductive system based on RNA-seq and microarray studies\; is affected by several genes including daf-16, dpy-10, and hsf-1 based on microarray, tiling array, and RNA-seq studies\; is affected by six chemicals including D-glucose, bisphenol A, and Humic Substances based on RNA-seq and microarray studies.
2053	WBGene00077593	C49G7.12	Unknown	Unknown	Unknown	C49G7.12 is enriched in several tissues, including the body wall muscle cell, the coelomocyte, the intestine, and the nervous system based on tiling array and RNA-seq studies\; is affected by several genes including daf-16, daf-2, and rrf-3 based on tiling array, RNA-seq, and microarray studies\; is affected by seventeen chemicals including Nitric Oxide, 1-methylnicotinamide, and D-glucopyranose based on RNA-seq and microarray studies.
2037	WBGene00045474	C49G9.2	Unknown	Unknown	Unknown	C49G9.2 is enriched in the hypodermis based on tiling array studies\; is affected by several genes including daf-2, clk-1, and prg-1 based on RNA-seq, microarray, and tiling array studies\; is affected by Zidovudine based on RNA-seq studies.
636	WBGene00008226	C50B8.4	Unknown	Unknown	Unknown	C50B8.4 is enriched in the alimentary system, the digestive tract, and the nervous system based on microarray, tiling array, and RNA-seq studies\; is affected by several genes including npr-1, dpy-7, and fog-2 based on microarray and RNA-seq studies\; is affected by six chemicals including levamisole, stavudine, and Zidovudine based on microarray and RNA-seq studies.
640	WBGene00008269	C53A5.11	Unknown	Unknown	Unknown	C53A5.11 is an ortholog of human GAN (gigaxonin), KBTBD12 (kelch repeat and BTB domain containing 12), and KLHL8 (kelch like 8)\; is predicted to encode a protein with the following domains: Kelch repeat type 1, Galactose oxidase\/kelch, beta-propeller, and Kelch-type beta propeller.
639	WBGene00008267	C53A5.9	Unknown	Unknown	Unknown	C53A5.9 is an ortholog of human GAN (gigaxonin), KBTBD12 (kelch repeat and BTB domain containing 12), and KLHL8 (kelch like 8)\; is predicted to encode a protein with the following domains: Kelch repeat type 1 and Kelch-type beta propeller.
1963	WBGene00044241	C53D6.11	Unknown	Unknown	Unknown	C53D6.11 is enriched in the intestine based on tiling array and RNA-seq studies\; is affected by several genes including daf-2, glp-1, and skn-1 based on RNA-seq and microarray studies.
2110	WBGene00235092	C54F6.17	Unknown	Unknown	Unknown	C54F6.17 is enriched in the intestine based on RNA-seq studies\; is affected by several genes including let-60, spg-7, and tdp-1 based on RNA-seq and microarray studies\; is affected by four chemicals including Sodium Chloride, single-walled carbon nanotube, and dafa#1 based on RNA-seq and microarray studies.
645	WBGene00008322	C55A1.4	Unknown	Unknown	Unknown	C55A1.4 is affected by several genes including daf-16, clk-1, and eat-2 based on tiling array, microarray, and RNA-seq studies\; is affected by aldicarb based on microarray studies\; is predicted to encode a protein with the following domain: Protein of unknown function DUF4473.
646	WBGene00008323	C55A1.6	Unknown	Unknown	Unknown	C55A1.6 is enriched in GABAergic neurons, the coelomocyte, and the excretory cell based on tiling array studies\; is affected by several genes including daf-2, let-7, and gld-1 based on microarray, proteomic, and RNA-seq studies\; is affected by five chemicals including Mercuric Chloride, Sodium Chloride, and Humic Substances based on microarray and RNA-seq studies\; is predicted to encode a protein with the following domain: Protein of unknown function DUF4473.
1075	WBGene00013042	Y49E10.23	Unknown	Unknown	Unknown	cccp-1 is an ortholog of human CCDC186\; exhibits Rab GTPase binding activity\; is involved in dense core granule maturation and regulation of locomotion involved in locomotory behavior\; localizes to the axon, neuronal cell body, and perinuclear region of cytoplasm\; is expressed in the intestine and the spermatheca.
1946	WBGene00044032	T21B4.17	Unknown	Unknown	Unknown	ceh-99 is an ortholog of human EMX1 (empty spiracles homeobox 1) and EMX2 (empty spiracles homeobox 2)\; is predicted to have DNA binding activity.
1924	WBGene00023408	T09A5.1	Unknown	Unknown	Unknown	cex-2 is an ortholog of human SDF4 (stromal cell derived factor 4)\; is predicted to have metal ion binding activity\; is expressed in several tissues, including the alimentary system, the body wall musculature, the head, the hypodermis, and the nervous system.
1767	WBGene00021252	Y22D7AL.14	Unknown	Unknown	Unknown	cht-4 is an ortholog of human OVGP1 (oviductal glycoprotein 1)\; is predicted to have chitin binding activity and hydrolase activity, acting on glycosyl bonds.
61	WBGene00000551	C50F7.2	Unknown	Unknown	Unknown	clx-1 is affected by several genes including daf-16, daf-2, and glp-1 based on microarray and RNA-seq studies\; is affected by eight chemicals including Rotenone, procyanidin, and Sodium Chloride based on RNA-seq and microarray studies.
81	WBGene00000832	Y23H5A.5	Unknown	Unknown	Unknown	ctn-1 is an ortholog of human CTNNAL1\; is predicted to have actin filament binding activity and cadherin binding activity\; is involved in regulation of locomotion\; localizes to the plasma membrane and striated muscle dense body\; is expressed in several tissues, including the alimentary system, the muscular system, and the somatic nervous system\; is used to study Duchenne muscular dystrophy.
1893	WBGene00022591	ZC328.1	Unknown	Unknown	Unknown	cuti-1 localizes to the cytoplasm\; is expressed in anus, the excretory pore, the hypodermis, and the vulva.
2123	WBGene00255595	D1046.18	Unknown	Unknown	Unknown	D1046.18 is enriched in the nervous system based on microarray studies\; is affected by fbf-1, ash-2, and nuo-6 based on microarray studies\; is affected by Cry5B and Humic Substances based on microarray studies.
1954	WBGene00044082	D1086.12	Unknown	Unknown	Unknown	D1086.12 is enriched in the body wall muscle cell based on tiling array studies\; is affected by several genes including daf-16, daf-2, and daf-12 based on tiling array, microarray, and RNA-seq studies\; is affected by Rotenone, Zidovudine, and Colistin based on RNA-seq and microarray studies.
654	WBGene00008395	D1086.8	Unknown	Unknown	Unknown	D1086.8 is enriched in dopaminergic neurons, the body wall muscle cell, and the hypodermis based on tiling array studies\; is affected by several genes including daf-16, daf-2, and glp-1 based on tiling array, microarray, and RNA-seq studies\; is affected by Rotenone based on RNA-seq studies\; is predicted to encode a protein with the following domain: Domain of unknown function DUF19.
655	WBGene00008407	D2023.3	Unknown	Unknown	Unknown	D2023.3 is enriched in the intestine, the nervous system, and the ventral nerve cord based on tiling array, RNA-seq, and microarray studies\; is affected by several genes including daf-2, skn-1, and pgl-1 based on microarray and RNA-seq studies\; is affected by Sodium Chloride and Chlorpyrifos based on RNA-seq and microarray studies\; is predicted to encode a protein with the following domains: C2 domain, Synaptotagmin-16, and C2 domain superfamily.
1386	WBGene00017077	D2096.10	Unknown	Unknown	Unknown	D2096.10 is enriched in several tissues, including the germ line, the hypodermis, the male, and the nervous system based on microarray, tiling array, and RNA-seq studies\; is affected by several genes including daf-16, daf-12, and clk-1 based on RNA-seq, microarray, and tiling array studies\; is affected by Mianserin and sesamin based on RNA-seq and microarray studies\; is predicted to encode a protein with the following domain: Protein of unknown function DUF870, Caenorhabditis species.
87	WBGene00000932	T05G5.12	Unknown	Unknown	Unknown	dao-6 is enriched in GABAergic neurons and the excretory cell based on tiling array studies\; is affected by several genes including daf-16, daf-2, and daf-12 based on microarray and RNA-seq studies\; is affected by five chemicals including Cadmium Chloride, Sodium Chloride, and Cry5B based on RNA-seq and microarray studies.
901	WBGene00011345	T01G9.3	Unknown	Unknown	Unknown	dma-1 is an ortholog of human GP5 (glycoprotein V platelet)\; exhibits protease binding activity\; is involved in several processes, including dendrite guidance, dendrite guidance, and generation of neurons\; localizes to the dendrite membrane\; is expressed in the nervous system and the vulva.
555	WBGene00007576	C14B1.5	Unknown	Unknown	Unknown	dph-1 is an ortholog of human DPH1 (diphthamide biosynthesis 1)\; is predicted to have transferase activity.
110	WBGene00001113	F25H8.5	Unknown	Unknown	Unknown	dur-1 is enriched in the BAG, the body wall musculature, the germ line, and the muscle cell based on proteomic, tiling array, RNA-seq, and microarray studies\; is affected by several genes including daf-2, glp-1, and let-7 based on microarray, RNA-seq, and proteomic studies\; is affected by fourteen chemicals including methylmercury hydroxide, 1-methylnicotinamide, and Rotenone based on RNA-seq and microarray studies.
1387	WBGene00017096	E02C12.11	Unknown	Unknown	Unknown	E02C12.11 is enriched in the AVA and the AVE based on tiling array studies\; is affected by several genes including clk-1, pgl-1, and glh-1 based on microarray, tiling array, and RNA-seq studies\; is affected by multi-walled carbon nanotube, R24, and Sirolimus based on RNA-seq and microarray studies\; is predicted to encode a protein with the following domains: Protein kinase-like domain superfamily and Uncharacterised oxidoreductase Dhs-27.
659	WBGene00008462	E02H4.4	Unknown	Unknown	Unknown	E02H4.4 is enriched in the intestine based on tiling array studies\; is affected by several genes including daf-16, daf-2, and skn-1 based on RNA-seq and microarray studies\; is affected by Tunicamycin, stavudine, and Sodium Chloride based on microarray and RNA-seq studies\; is predicted to encode a protein with the following domain: Spermadhesin, CUB domain superfamily.
1388	WBGene00017133	EEED8.2	Unknown	Unknown	Unknown	EEED8.2 is predicted to have lipid binding activity\; is expressed in the hypodermis and the intestine.
121	WBGene00001223	ZK616.10	Unknown	Unknown	Unknown	ehn-3 is predicted to have nucleic acid binding activity\; is involved in gonad development and positive regulation of gene expression\; localizes to the nucleus\; is expressed in the somatic gonad precursor.
1030	WBGene00012552	Y37D8A.12	Unknown	Unknown	Unknown	enu-3.5 is enriched in the germ line and the nervous system based on microarray and RNA-seq studies\; is affected by several genes including daf-16, daf-2, and sir-2.1 based on microarray and RNA-seq studies.
514	WBGene00007091	B0001.6	Unknown	Unknown	Unknown	eri-12 localizes to the cytoplasm.
662	WBGene00008507	F01G10.4	Unknown	Unknown	Unknown	F01G10.4 is affected by several genes including daf-2, hsf-1, and elt-2 based on microarray and RNA-seq studies\; is affected by indole based on microarray studies.
665	WBGene00008543	F07A5.4	Unknown	Unknown	Unknown	F07A5.4 is an ortholog of human OLFM2, GLDN, and OLFM3\; is predicted to encode a protein with the following domain: Olfactomedin-like domain.
666	WBGene00008555	F07C6.4	Unknown	Unknown	Unknown	F07C6.4 is an ortholog of human FRMD4A (FERM domain containing 4A) and FRMD4B (FERM domain containing 4B)\; is predicted to encode a protein with the following domains: FERM, C-terminal PH-like domain and Domain of unknown function DUF3338.
1394	WBGene00017222	F07G6.2	Unknown	Unknown	Unknown	F07G6.2 is enriched in the DA neuron, the NSM, the VA neuron, the male, and the muscle cell based on tiling array, RNA-seq, and microarray studies\; is affected by several genes including age-1, prg-1, and hpl-2 based on microarray, tiling array, and RNA-seq studies.
667	WBGene00008557	F07H5.6	Unknown	Unknown	Unknown	F07H5.6 is enriched in GABAergic neurons, the coelomocyte, the hypodermis, and the pharynx based on microarray, tiling array, and RNA-seq studies\; is affected by several genes including daf-16, daf-12, and lin-4 based on tiling array, microarray, and RNA-seq studies\; is affected by eight chemicals including multi-walled carbon nanotube, Zidovudine, and resveratrol based on RNA-seq and microarray studies.
1396	WBGene00017248	F08D12.4	Unknown	Unknown	Unknown	F08D12.4 is affected by rsr-2, csr-1, and chd-3 based on tiling array and RNA-seq studies\; is affected by methylmercuric chloride and resveratrol based on microarray studies.
670	WBGene00008600	F09A5.3	Unknown	Unknown	Unknown	F09A5.3 is enriched in the intestine and the nervous system based on RNA-seq studies\; is affected by several genes including let-60, daf-12, and pgl-1 based on microarray, tiling array, and RNA-seq studies\; is affected by Cadmium and adsorbable organic bromine compound based on microarray studies.
671	WBGene00008603	F09B9.4	Unknown	Unknown	Unknown	F09B9.4 is expressed in the body wall musculature.
1957	WBGene00044182	F09C6.12	Unknown	Unknown	Unknown	F09C6.12 is enriched in dopaminergic neurons based on tiling array studies\; is affected by several genes including daf-16, daf-12, and elt-2 based on RNA-seq and microarray studies\; is affected by multi-walled carbon nanotube based on RNA-seq studies.
673	WBGene00008617	F09C6.3	Unknown	Unknown	Unknown	F09C6.3 is enriched in the ASER based on RNA-seq studies\; is affected by several genes including daf-16, daf-12, and lin-35 based on RNA-seq, tiling array, and microarray studies\; is affected by six chemicals including methylmercuric chloride, sodium arsenite, and multi-walled carbon nanotube based on microarray and RNA-seq studies.
1399	WBGene00017296	F09E10.6	Unknown	Unknown	Unknown	F09E10.6 is expressed in the head and the pharynx.
1404	WBGene00017359	F10E9.10	Unknown	Unknown	Unknown	F10E9.10 is enriched in the nervous system based on tiling array, RNA-seq, and microarray studies\; is affected by several genes including daf-2, pgl-1, and glh-1 based on tiling array, microarray, and RNA-seq studies\; is affected by multi-walled carbon nanotube and Colistin based on RNA-seq and microarray studies.
678	WBGene00008679	F11A5.13	Unknown	Unknown	Unknown	F11A5.13 is enriched in GABAergic neurons, the excretory cell, and the hypodermis based on tiling array studies\; is affected by several genes including daf-16, clk-1, and lin-15B based on microarray, tiling array, and RNA-seq studies\; is affected by four chemicals including Chlorpyrifos, Diazinon, and dafa#1 based on microarray studies.
679	WBGene00008695	F11C3.1	Unknown	Unknown	Unknown	F11C3.1 is predicted to have helicase activity.
681	WBGene00008712	F11E6.9	Unknown	Unknown	Unknown	F11E6.9 is affected by several genes including daf-16, daf-12, and elt-2 based on microarray and RNA-seq studies\; is affected by resveratrol, Diazinon, and Colistin based on microarray studies.
1408	WBGene00017412	F13A2.3	Unknown	Unknown	Unknown	F13A2.3 is affected by several genes including eri-1, hpl-2, and mut-2 based on microarray and tiling array studies\; is affected by Cadmium based on microarray studies.
1412	WBGene00017424	F13C5.3	Unknown	Unknown	Unknown	F13C5.3 is enriched in dopaminergic neurons based on tiling array studies\; is affected by several genes including daf-16, daf-2, and daf-12 based on microarray, tiling array, and RNA-seq studies\; is affected by five chemicals including multi-walled carbon nanotube, stavudine, and Zidovudine based on RNA-seq and microarray studies.
687	WBGene00008761	F13E9.12	Unknown	Unknown	Unknown	F13E9.12 is enriched in the nervous system based on tiling array studies\; is affected by several genes including clk-1, elt-2, and bar-1 based on microarray and RNA-seq studies\; is affected by multi-walled carbon nanotube and D-glucose based on RNA-seq studies.
2022	WBGene00045207	F13E9.14	Unknown	Unknown	Unknown	F13E9.14 is enriched in the coelomocyte, the nervous system, and the pharyngeal muscle cell based on tiling array studies\; is affected by several genes including daf-2, clk-1, and elt-2 based on RNA-seq and microarray studies\; is affected by four chemicals including bisphenol A, procyanidin, and Sodium Chloride based on RNA-seq and microarray studies\; is predicted to encode a protein with the following domain: Domain of unknown function DUF148.
2052	WBGene00077582	F14H8.8	Unknown	Unknown	Unknown	F14H8.8 is enriched in the germ line and the male based on RNA-seq studies\; is affected by several genes including clk-1, pgl-1, and glh-1 based on RNA-seq and microarray studies.
1941	WBGene00044014	F15H10.10	Unknown	Unknown	Unknown	F15H10.10 is enriched in dopaminergic neurons based on tiling array studies\; is affected by several genes including sir-2.1, bar-1, and hpl-2 based on tiling array, microarray, and RNA-seq studies\; is affected by Quercetin and Sirolimus based on microarray studies.
2081	WBGene00195181	F15H10.12	Unknown	Unknown	Unknown	F15H10.12 is affected by nhr-114, dpy-21, and emb-4 based on microarray and RNA-seq studies.
695	WBGene00008874	F15H10.7	Unknown	Unknown	Unknown	F15H10.7 is predicted to have catalytic activity.
1940	WBGene00044013	F15H10.9	Unknown	Unknown	Unknown	F15H10.9 is enriched in dopaminergic neurons based on tiling array studies\; is affected by several genes including hpl-2, his-24, and mir-34 based on microarray studies\; is affected by Diazinon, Quercetin, and Sirolimus based on microarray studies.
697	WBGene00008879	F16B12.1	Unknown	Unknown	Unknown	F16B12.1 is enriched in the coelomocyte based on tiling array studies\; is affected by several genes including let-60, smg-2, and mir-34 based on microarray and RNA-seq studies\; is affected by resveratrol and Sirolimus based on microarray studies\; is predicted to encode a protein with the following domains: CUB domain and Spermadhesin, CUB domain superfamily.
2106	WBGene00219325	F17C11.22	Unknown	Unknown	Unknown	F17C11.22 is affected by daf-12, daf-16, and dpy-21 based on RNA-seq studies\; is predicted to encode a protein with the following domain: Domain of unknown function DB.
1422	WBGene00017562	F18C5.9	Unknown	Unknown	Unknown	F18C5.9 is affected by several genes including skn-1, daf-12, and dpy-7 based on microarray, tiling array, and RNA-seq studies\; is affected by four chemicals including methylmercuric chloride, stavudine, and Zidovudine based on microarray and RNA-seq studies\; is predicted to encode a protein with the following domain: Domain of unknown function DB.
1423	WBGene00017568	F18E9.1	Unknown	Unknown	Unknown	F18E9.1 is enriched in the amphid sensillum and the nervous system based on microarray, tiling array, and RNA-seq studies\; is affected by several genes including clk-1, npr-1, and dpy-7 based on microarray, tiling array, and RNA-seq studies\; is affected by four chemicals including Mianserin, stavudine, and Zidovudine based on RNA-seq and microarray studies.
1425	WBGene00017590	F19B10.11	Unknown	Unknown	Unknown	F19B10.11 is affected by several genes including daf-12, lin-4, and lin-14 based on microarray and RNA-seq studies\; is affected by multi-walled carbon nanotube, adsorbable organic bromine compound, and Sirolimus based on RNA-seq and microarray studies.
703	WBGene00008967	F20B10.3	Unknown	Unknown	Unknown	F20B10.3 is enriched in the DA neuron, the intestine, and the pharynx based on microarray and RNA-seq studies\; is affected by several genes including daf-16, skn-1, and daf-12 based on microarray, tiling array, and RNA-seq studies\; is affected by eleven chemicals including 1-methylnicotinamide, D-glucose, and stavudine based on RNA-seq and microarray studies.
704	WBGene00008970	F20C5.5	Unknown	Unknown	Unknown	F20C5.5 is enriched in the Z1 and the Z4 based on RNA-seq studies\; is affected by several genes including daf-2, rrf-3, and clk-1 based on microarray and RNA-seq studies\; is affected by Tunicamycin and resveratrol based on microarray studies.
1427	WBGene00017639	F20D6.10	Unknown	Unknown	Unknown	F20D6.10 is enriched in the body wall musculature and the muscle cell based on tiling array and microarray studies\; is affected by several genes including pgl-1, egl-5, and nhr-25 based on microarray and RNA-seq studies\; is affected by eight chemicals including Alovudine, stavudine, and Zidovudine based on RNA-seq and microarray studies.
2043	WBGene00050906	F20E11.17	Unknown	Unknown	Unknown	F20E11.17 is enriched in dopaminergic neurons, the excretory cell, and the intestine based on tiling array studies\; is affected by several genes including daf-16, clk-1, and bar-1 based on microarray and RNA-seq studies\; is affected by Tunicamycin, multi-walled carbon nanotube, and Colistin based on microarray and RNA-seq studies.
1429	WBGene00017650	F21A9.1	Unknown	Unknown	Unknown	F21A9.1 is enriched in the intestine based on microarray studies\; is affected by several genes including daf-16, daf-12, and dpy-7 based on microarray and RNA-seq studies\; is affected by 1-methylnicotinamide, multi-walled carbon nanotube, and stavudine based on RNA-seq studies.
709	WBGene00009018	F21D9.4	Unknown	Unknown	Unknown	F21D9.4 is enriched in the ALM, the PLM, and the muscle cell based on tiling array and microarray studies\; is affected by several genes including daf-12, pgl-1, and glh-1 based on microarray and RNA-seq studies\; is affected by D-glucose, Zidovudine, and Colistin based on RNA-seq and microarray studies\; is predicted to encode a protein with the following domains: Domain of unknown function DUF1248 and Acyl-CoA N-acyltransferase.
712	WBGene00009027	F21G4.6	Unknown	Unknown	Unknown	F21G4.6 is an ortholog of human HTT (huntingtin)\; is predicted to encode a protein with the following domain: Huntingtin family.
713	WBGene00009029	F21H7.3	Unknown	Unknown	Unknown	F21H7.3 is expressed in the body wall musculature.
716	WBGene00009077	F23B2.10	Unknown	Unknown	Unknown	F23B2.10 is affected by several genes including daf-16, daf-2, and daf-12 based on microarray, tiling array, and RNA-seq studies\; is affected by resveratrol and single-walled carbon nanotube based on microarray studies\; is predicted to encode a protein with the following domain: Zinc finger, RING-type.
2026	WBGene00045291	F23D12.10	Unknown	Unknown	Unknown	F23D12.10 is enriched in the Z1.p, the Z4.a, the reproductive system, and the somatic gonad precursor based on RNA-seq studies\; is affected by several genes including clk-1, isp-1, and sma-4 based on RNA-seq and microarray studies\; is affected by five chemicals including methylmercury hydroxide, D-glucose, and stavudine based on RNA-seq and microarray studies.
718	WBGene00009099	F25B3.2	Unknown	Unknown	Unknown	F25B3.2 is affected by several genes including daf-16, daf-12, and lin-4 based on microarray and RNA-seq studies\; is affected by Tunicamycin and Sirolimus based on microarray studies\; is predicted to encode a protein with the following domain: Cystine-knot cytokine.
719	WBGene00009101	F25B3.4	Unknown	Unknown	Unknown	F25B3.4 is an ortholog of human PPP1CA and PPP1CC (protein phosphatase 1 catalytic subunit gamma)\; is predicted to have phosphoprotein phosphatase activity.
1440	WBGene00017795	F25F8.1	Unknown	Unknown	Unknown	F25F8.1 is enriched in the amphid sensillum, the excretory cell, the muscle cell, and the nervous system based on tiling array, RNA-seq, and microarray studies\; is affected by several genes including hsf-1, eat-2, and sir-2.1 based on RNA-seq and microarray studies\; is affected by six chemicals including Alovudine, stavudine, and Zidovudine based on RNA-seq and microarray studies.
724	WBGene00009166	F26F2.1	Unknown	Unknown	Unknown	F26F2.1 is involved in innate immune response.
725	WBGene00009168	F26F2.3	Unknown	Unknown	Unknown	F26F2.3 is affected by several genes including elt-2, lin-35, and pgl-1 based on microarray, tiling array, and RNA-seq studies\; is affected by four chemicals including nanoparticle, Cadmium, and Sirolimus based on microarray studies.
726	WBGene00009169	F26F2.4	Unknown	Unknown	Unknown	F26F2.4 is enriched in the intestine and the nervous system based on tiling array studies\; is affected by several genes including elt-2, sir-2.1, and lin-35 based on microarray, tiling array, and RNA-seq studies\; is affected by Sirolimus based on microarray studies.
1931	WBGene00023504	F26F2.8	Unknown	Unknown	Unknown	F26F2.8 is enriched in the NSM and the hypodermis based on RNA-seq and tiling array studies\; is affected by several genes including daf-2, skn-1, and lin-35 based on RNA-seq and microarray studies\; is affected by four chemicals including hydrogen sulfide, multi-walled carbon nanotube, and stavudine based on microarray and RNA-seq studies\; is predicted to encode a protein with the following domain: Caenorhabditis elegans ly-6-related.
1443	WBGene00017828	F26F4.6	Unknown	Unknown	Unknown	F26F4.6 is expressed in the head, the hypodermis, the intestine, and the nervous system.
1998	WBGene00044663	F26G1.10	Unknown	Unknown	Unknown	F26G1.10 is enriched in the PLM and the intestine based on tiling array and RNA-seq studies\; is affected by several genes including daf-16, hsf-1, and clk-1 based on microarray and RNA-seq studies\; is affected by stavudine, Zidovudine, and Colistin based on RNA-seq and microarray studies\; is predicted to encode a protein with the following domain: Transthyretin-like.
1446	WBGene00017839	F26G1.3	Unknown	Unknown	Unknown	F26G1.3 is affected by several genes including clk-1, elt-2, and sir-2.1 based on microarray, tiling array, and RNA-seq studies\; is affected by four chemicals including methylmercuric chloride, single-walled carbon nanotube, and dafa#1 based on microarray studies\; is predicted to encode a protein with the following domains: Transthyretin-like and Transthyretin-like superfamily.
729	WBGene00009182	F26H11.4	Unknown	Unknown	Unknown	F26H11.4 is enriched in the germ line and the male based on RNA-seq studies\; is affected by several genes including daf-2, clk-1, and elt-2 based on microarray, tiling array, and RNA-seq studies\; is affected by five chemicals including aldicarb, Ethanol, and manganese chloride based on microarray and RNA-seq studies.
730	WBGene00009190	F27D4.6	Unknown	Unknown	Unknown	F27D4.6 is expressed in pharyngeal neurons.
2091	WBGene00206371	F28B12.6	Unknown	Unknown	Unknown	F28B12.6 is enriched in the muscle cell and the nervous system based on RNA-seq and microarray studies\; is affected by several genes including skn-1, dpy-7, and daf-19 based on RNA-seq and microarray studies\; is affected by four chemicals including multi-walled carbon nanotube, stavudine, and Sodium Chloride based on RNA-seq and microarray studies.
1936	WBGene00043297	F28F5.4	Unknown	Unknown	Unknown	F28F5.4 is enriched in the coelomocyte, the nervous system, and the pharyngeal muscle cell based on microarray and tiling array studies\; is affected by several genes including skn-1, sir-2.1, and drh-3 based on RNA-seq and microarray studies\; is affected by five chemicals including multi-walled carbon nanotube, Sodium Chloride, and resveratrol based on RNA-seq and microarray studies.
1451	WBGene00017906	F28F9.2	Unknown	Unknown	Unknown	F28F9.2 is enriched in the CEM, the HOB, the IL2 neuron, the body wall muscle cell, and the ray neuron type B based on tiling array and RNA-seq studies\; is affected by several genes including dpy-21, hpl-2, and drh-3 based on tiling array, microarray, and RNA-seq studies\; is affected by stavudine and dibromoacetic acid based on RNA-seq and microarray studies.
733	WBGene00009234	F28H6.6	Unknown	Unknown	Unknown	F28H6.6 is enriched in the ASER, the OLL, and the PVD based on microarray and RNA-seq studies\; is affected by several genes including daf-2, sir-2.1, and pgl-1 based on microarray and RNA-seq studies\; is affected by aldicarb, Zidovudine, and paraquat based on microarray and RNA-seq studies.
1456	WBGene00017952	F31E3.6	Unknown	Unknown	Unknown	F31E3.6 is enriched in the AFD, the PLM, and the germ line based on RNA-seq studies\; is affected by several genes including daf-16, glp-1, and daf-12 based on microarray, tiling array, and RNA-seq studies\; is affected by Mianserin, Chlorpyrifos, and Diazinon based on RNA-seq and microarray studies.
1964	WBGene00044245	F32A7.8	Unknown	Unknown	Unknown	F32A7.8 is enriched in the ventral nerve cord based on tiling array studies\; is affected by several genes including clk-1, pgl-1, and glh-1 based on microarray and RNA-seq studies\; is affected by six chemicals including tryptophan, multi-walled carbon nanotube, and nanoparticle based on microarray and RNA-seq studies.
1460	WBGene00017995	F32E10.8	Unknown	Unknown	Unknown	F32E10.8 is enriched in the coelomocyte based on tiling array studies\; is affected by several genes including pgl-1, dpy-21, and glh-1 based on tiling array and RNA-seq studies\; is affected by Zidovudine and fluoranthene based on RNA-seq and microarray studies\; is predicted to encode a protein with the following domains: Low-density lipoprotein (LDL) receptor class A repeat and LDL receptor-like superfamily.
748	WBGene00009362	F33E2.6	Unknown	Unknown	Unknown	F33E2.6 is enriched in the NSM and the male based on tiling array and RNA-seq studies\; is affected by several genes including eat-2, pgl-1, and glh-1 based on microarray and RNA-seq studies\; is affected by Sirolimus based on microarray studies.
1463	WBGene00018018	F33G12.6	Unknown	Unknown	Unknown	F33G12.6 is predicted to have catalytic activity.
750	WBGene00009375	F34D10.6	Unknown	Unknown	Unknown	F34D10.6 is enriched in the amphid sensillum, the intestine, and the nervous system based on microarray, tiling array, and RNA-seq studies\; is affected by several genes including daf-2, hsf-1, and sir-2.1 based on RNA-seq and microarray studies\; is affected by five chemicals including aldicarb, stavudine, and Zidovudine based on microarray and RNA-seq studies\; is predicted to encode a protein with the following domains: Ankyrin repeat, Dpy-30 motif, Ankyrin repeat-containing domain, and Ankyrin repeat-containing domain superfamily.
1464	WBGene00018038	F35C8.8	Unknown	Unknown	Unknown	F35C8.8 is enriched in the muscle cell and the nervous system based on tiling array and microarray studies\; is affected by several genes including clk-1, nhr-25, and csr-1 based on RNA-seq and microarray studies\; is affected by Diazinon and adsorbable organic bromine compound based on microarray studies.
753	WBGene00009500	F36H2.3	Unknown	Unknown	Unknown	F36H2.3 is an ortholog of human CR2 (complement C3d receptor 2)\; is expressed in the nervous system and the vulva\; human CR2 exhibits DNA binding activity, complement binding activity, and protein homodimerization activity.
1472	WBGene00018108	F36H5.10	Unknown	Unknown	Unknown	F36H5.10 is enriched in the intestine based on RNA-seq studies\; is affected by several genes including daf-16, daf-12, and clk-1 based on microarray and RNA-seq studies\; is affected by five chemicals including hydrogen sulfide, Alovudine, and Zidovudine based on microarray and RNA-seq studies.
755	WBGene00009530	F38B2.3	Unknown	Unknown	Unknown	F38B2.3 is enriched in the coelomocyte based on tiling array studies\; is affected by several genes including elt-2, eat-2, and smg-2 based on microarray and RNA-seq studies\; is affected by Tunicamycin, multi-walled carbon nanotube, and fluoranthene based on microarray and RNA-seq studies\; is predicted to encode a protein with the following domains: CUB domain and Spermadhesin, CUB domain superfamily.
756	WBGene00009544	F38E11.9	Unknown	Unknown	Unknown	F38E11.9 is enriched in the Z1, the Z4, the intestine, and the nervous system based on RNA-seq and microarray studies\; is affected by several genes including daf-12, sir-2.1, and pgl-1 based on tiling array, RNA-seq, and microarray studies\; is affected by Atrazine, Humic Substances, and Sirolimus based on microarray studies.
759	WBGene00009600	F40G12.5	Unknown	Unknown	Unknown	F40G12.5 is enriched in GABAergic neurons, dopaminergic neurons, and the amphid sheath cell based on tiling array and RNA-seq studies\; is affected by several genes including daf-16, daf-2, and clk-1 based on microarray and RNA-seq studies\; is affected by seven chemicals including Rifampin, indole, and 4-bromodiphenyl ether based on microarray and RNA-seq studies\; is predicted to encode a protein with the following domain: Domain of unknown function DUF19.
2050	WBGene00077531	F40G9.15	Unknown	Unknown	Unknown	F40G9.15 is enriched in the hypodermis and the male based on tiling array, RNA-seq, and microarray studies\; is affected by several genes including daf-2, clk-1, and sir-2.1 based on tiling array, RNA-seq, and microarray studies\; is affected by four chemicals including 1-methylnicotinamide, Mianserin, and multi-walled carbon nanotube based on RNA-seq studies\; is predicted to encode a protein with the following domain: 7TM GPCR, serpentine receptor class z (Srz).
1479	WBGene00018251	F40H3.3	Unknown	Unknown	Unknown	F40H3.3 is enriched in the ASER, the body wall muscle cell, and the hypodermis based on tiling array and RNA-seq studies\; is affected by several genes including daf-16, daf-12, and sir-2.1 based on microarray and RNA-seq studies\; is affected by six chemicals including methylmercury hydroxide, stavudine, and Zidovudine based on RNA-seq and microarray studies.
1972	WBGene00044379	F40H7.12	Unknown	Unknown	Unknown	F40H7.12 is enriched in several tissues, including the Z1.p, the Z4.a, the hypodermis, the male distal tip cell, and the nervous system based on tiling array and RNA-seq studies\; is affected by several genes including daf-16, daf-12, and elt-2 based on tiling array, microarray, and RNA-seq studies\; is affected by seven chemicals including Tunicamycin, multi-walled carbon nanotube, and stavudine based on microarray and RNA-seq studies\; is predicted to encode a protein with the following domain: Actin-crosslinking.
1984	WBGene00044533	F41F3.8	Unknown	Unknown	Unknown	F41F3.8 is enriched in the body wall muscle cell, the germline precursor cell, and the hypodermis based on tiling array studies\; is affected by several genes including daf-16, daf-12, and hsf-1 based on tiling array, microarray, and RNA-seq studies\; is affected by six chemicals including methylmercury hydroxide, 1-methylnicotinamide, and D-glucose based on RNA-seq and microarray studies.
1486	WBGene00018299	F41G3.2	Unknown	Unknown	Unknown	F41G3.2 is affected by several genes including daf-16, skn-1, and daf-12 based on tiling array, RNA-seq, and microarray studies\; is affected by five chemicals including stavudine, Zidovudine, and Sodium Chloride based on RNA-seq and microarray studies.
1494	WBGene00018349	F42C5.9	Unknown	Unknown	Unknown	F42C5.9 localizes to the plasma membrane and striated muscle dense body.
1955	WBGene00044140	F42F12.11	Unknown	Unknown	Unknown	F42F12.11 is affected by several genes including pgl-1, glh-1, and pgl-3 based on tiling array and RNA-seq studies.
764	WBGene00009657	F43G6.4	Unknown	Unknown	Unknown	F43G6.4 is enriched in the Z1, the Z4, the germ line, and the muscle cell based on tiling array and RNA-seq studies\; is affected by several genes including daf-16, daf-2, and fog-2 based on tiling array, RNA-seq, and microarray studies\; is affected by Zidovudine, Humic Substances, and Sirolimus based on RNA-seq and microarray studies.
766	WBGene00009689	F44E5.2	Unknown	Unknown	Unknown	F44E5.2 is an ortholog of human ZYG11A (zyg-11 A, cell cycle regulator) and ZYG11B (zyg-11 B, cell cycle regulator)\; is predicted to encode a protein with the following domain: Leucine-rich repeat domain superfamily.
774	WBGene00009788	F46F2.4	Unknown	Unknown	Unknown	F46F2.4 is affected by several genes including lin-4, lin-14, and clk-1 based on tiling array, microarray, and RNA-seq studies\; is affected by multi-walled carbon nanotube, adsorbable organic bromine compound, and Sirolimus based on RNA-seq and microarray studies\; is predicted to encode a protein with the following domain: Ribonuclease H-like superfamily.
1510	WBGene00018521	F46H5.5	Unknown	Unknown	Unknown	F46H5.5 is enriched in the amphid sensillum and the nervous system based on tiling array, RNA-seq, and microarray studies\; is affected by several genes including daf-2, glp-1, and clk-1 based on microarray, tiling array, and RNA-seq studies\; is affected by stavudine, resveratrol, and Sirolimus based on RNA-seq and microarray studies.
776	WBGene00009802	F47B8.1	Unknown	Unknown	Unknown	F47B8.1 is enriched in the muscle cell based on microarray studies\; is affected by several genes including age-1, daf-12, and clk-1 based on microarray, tiling array, and RNA-seq studies\; is affected by resveratrol based on microarray studies\; is predicted to encode a protein with the following domain: Protein of unknown function DUF2700.
1512	WBGene00018562	F47D12.6	Unknown	Unknown	Unknown	F47D12.6 is expressed in the body wall musculature and the nervous system.
783	WBGene00009825	F47G4.4	Unknown	Unknown	Unknown	F47G4.4 is an ortholog of human KATNB1 (katanin regulatory subunit B1)\; contributes to microtubule-severing ATPase activity\; is involved in microtubule depolymerization\; localizes to the katanin complex.
790	WBGene00009850	F48F7.5	Unknown	Unknown	Unknown	F48F7.5 is enriched in several tissues, including the germline precursor cell, the hypodermis, the muscle cell, and the nervous system based on tiling array, RNA-seq, and microarray studies\; is affected by several genes including clk-1, eat-2, and lin-39 based on microarray, RNA-seq, and tiling array studies\; is affected by Zidovudine and Humic Substances based on RNA-seq and microarray studies.
1518	WBGene00018615	F48G7.4	Unknown	Unknown	Unknown	F48G7.4 is enriched in several tissues, including the coelomocyte, the excretory cell, the hypodermis, the intestine, and the nervous system based on microarray and tiling array studies\; is affected by several genes including eat-2, sir-2.1, and pgl-1 based on RNA-seq and microarray studies\; is affected by Atrazine and Sirolimus based on microarray studies.
1958	WBGene00044195	F49A5.10	Unknown	Unknown	Unknown	F49A5.10 is enriched in the NSM based on tiling array studies\; is affected by hpl-2 based on tiling array studies\; is affected by dibromoacetic acid, dafa#1, and adsorbable organic bromine compound based on microarray studies.
1520	WBGene00018634	F49E7.2	Unknown	Unknown	Unknown	F49E7.2 is enriched in the alimentary system, the digestive tract, and the nervous system based on tiling array and microarray studies\; is affected by several genes including daf-16, daf-2, and daf-12 based on tiling array, RNA-seq, and microarray studies\; is affected by five chemicals including Mianserin, stavudine, and Atrazine based on RNA-seq and microarray studies.
1969	WBGene00044304	F52B10.3	Unknown	Unknown	Unknown	F52B10.3 is enriched in the nervous system based on RNA-seq studies\; is affected by several genes including daf-2, clk-1, and lin-39 based on RNA-seq and microarray studies\; is affected by D-glucose, stavudine, and Zidovudine based on RNA-seq studies.
798	WBGene00009949	F53A2.1	Unknown	Unknown	Unknown	F53A2.1 is enriched in the nervous system based on tiling array and RNA-seq studies\; is affected by several genes including pgl-1, glh-1, and hpl-2 based on microarray and RNA-seq studies\; is affected by stavudine and Zidovudine based on RNA-seq studies.
1530	WBGene00018742	F53B3.3	Unknown	Unknown	Unknown	F53B3.3 is expressed in the pharynx\; is predicted to encode a protein with the following domains: Armadillo-like helical and Armadillo-type fold.
799	WBGene00009969	F53B7.7	Unknown	Unknown	Unknown	F53B7.7 is enriched in several tissues, including the excretory cell, the hypodermis, the intestine, the muscle cell, and the nervous system based on tiling array, RNA-seq, and microarray studies\; is affected by several genes including daf-2, sir-2.1, and dpy-7 based on microarray, tiling array, and RNA-seq studies\; is affected by Sodium Chloride based on RNA-seq studies.
1534	WBGene00018752	F53C3.8	Unknown	Unknown	Unknown	F53C3.8 is enriched in the Z1.p, the Z4.a, the male distal tip cell, and the somatic gonad precursor based on RNA-seq studies\; is affected by several genes including daf-12, elt-2, and pgl-1 based on microarray, tiling array, and RNA-seq studies\; is affected by four chemicals including multi-walled carbon nanotube, resveratrol, and Chlorpyrifos based on RNA-seq and microarray studies.
1537	WBGene00018763	F53F10.1	Unknown	Unknown	Unknown	F53F10.1 is an ortholog of human CCDC102A and CCDC102B\; localizes to the mitochondrion\; is expressed in the body wall musculature.
2020	WBGene00045195	F53F4.17	Unknown	Unknown	Unknown	F53F4.17 is enriched in the nervous system and the ventral nerve cord based on tiling array and microarray studies\; is affected by several genes including daf-16, daf-2, and clk-1 based on tiling array, microarray, and RNA-seq studies\; is affected by Mianserin, nanoparticle, and resveratrol based on RNA-seq and microarray studies.
802	WBGene00009986	F53F4.2	Unknown	Unknown	Unknown	F53F4.2 is affected by several genes including elt-2, dpy-21, and hpl-2 based on microarray and RNA-seq studies\; is affected by resveratrol and fluoranthene based on microarray studies.
1538	WBGene00018766	F53G2.1	Unknown	Unknown	Unknown	F53G2.1 is an ortholog of human ZYG11A (zyg-11 A, cell cycle regulator) and ZYG11B (zyg-11 B, cell cycle regulator)\; is predicted to encode a protein with the following domain: Leucine-rich repeat domain superfamily.
1543	WBGene00018791	F54C1.6	Unknown	Unknown	Unknown	F54C1.6 is enriched in the BAG based on tiling array studies\; is affected by several genes including daf-16, dpy-7, and pgl-1 based on microarray, tiling array, and RNA-seq studies\; is affected by stavudine, Atrazine, and Colistin based on RNA-seq and microarray studies\; is predicted to encode a protein with the following domain: Nucleoside diphosphate kinase-like domain superfamily.
808	WBGene00010069	F54F11.1	Unknown	Unknown	Unknown	F54F11.1 is expressed in the pharyngeal gland cell\; is predicted to encode a protein with the following domains: SGNH hydrolase-type esterase domain and SGNH hydrolase superfamily.
2048	WBGene00077439	F55B12.10	Unknown	Unknown	Unknown	F55B12.10 is enriched in several tissues, including the Z1.p, the epithelial system, the nervous system, the reproductive system, and the somatic gonad precursor based on tiling array and RNA-seq studies\; is affected by several genes including daf-16, daf-2, and daf-12 based on tiling array, RNA-seq, and microarray studies\; is affected by Sodium Chloride based on RNA-seq studies.
1550	WBGene00018899	F55G1.1	Unknown	Unknown	Unknown	F55G1.1 is affected by several genes including daf-16, daf-2, and skn-1 based on microarray and RNA-seq studies\; is affected by four chemicals including methylmercuric chloride, Zidovudine, and Colistin based on microarray and RNA-seq studies.
811	WBGene00010134	F55H12.3	Unknown	Unknown	Unknown	F55H12.3 is predicted to have calcium ion binding activity.
2102	WBGene00219283	F55H12.7	Unknown	Unknown	Unknown	F55H12.7 is affected by several genes including elt-2, elt-7, and his-3 based on RNA-seq studies\; is affected by stavudine based on RNA-seq studies.
1977	WBGene00044427	F56A6.5	Unknown	Unknown	Unknown	F56A6.5 is enriched in the pharynx based on RNA-seq and tiling array studies\; is affected by multi-walled carbon nanotube based on RNA-seq studies\; is predicted to encode a protein with the following domains: Zinc finger, RING-type and Zinc finger, RING\/FYVE\/PHD-type.
1555	WBGene00018952	F56C9.8	Unknown	Unknown	Unknown	F56C9.8 is enriched in the intestine based on tiling array and RNA-seq studies\; is affected by several genes including daf-16, daf-2, and skn-1 based on tiling array, RNA-seq, and microarray studies\; is affected by six chemicals including stavudine, Zidovudine, and Humic Substances based on RNA-seq and microarray studies.
2068	WBGene00189948	F56H9.8	Unknown	Unknown	Unknown	F56H9.8 is affected by several genes including pgl-1, glh-1, and pgl-3 based on RNA-seq studies\; is predicted to encode a protein with the following domain: ShKT domain.
813	WBGene00010189	F57B1.6	Unknown	Unknown	Unknown	F57B1.6 is enriched in GABAergic neurons, the intestine, and the pharynx based on microarray, tiling array, and RNA-seq studies\; is affected by several genes including daf-16, skn-1, and daf-12 based on microarray, tiling array, and RNA-seq studies\; is affected by nine chemicals including 1-methylnicotinamide, methylmercuric chloride, and Alovudine based on RNA-seq and microarray studies.
815	WBGene00010221	F57G12.1	Unknown	Unknown	Unknown	F57G12.1 is enriched in the body wall musculature, the coelomocyte, the hypodermis, the intestine, and the nervous system based on tiling array, RNA-seq, and microarray studies\; is affected by several genes including daf-16, daf-12, and clk-1 based on microarray, tiling array, and RNA-seq studies\; is affected by seven chemicals including 1-methylnicotinamide, Alovudine, and Zidovudine based on RNA-seq and microarray studies.
816	WBGene00010222	F57G12.2	Unknown	Unknown	Unknown	F57G12.2 is enriched in the OLL, the PLM, and the PVD based on microarray and RNA-seq studies\; is affected by several genes including daf-16, daf-12, and clk-1 based on microarray and RNA-seq studies\; is affected by seven chemicals including stavudine, Zidovudine, and Atrazine based on RNA-seq and microarray studies.
2080	WBGene00195165	F57G4.11	Unknown	Unknown	Unknown	F57G4.11 is affected by several genes including glp-1, hsf-1, and elt-2 based on microarray and RNA-seq studies\; is affected by Sirolimus based on microarray studies\; is predicted to encode a protein with the following domain: Domain of unknown function DUF38, Caenorhabditis species.
1559	WBGene00019023	F58A6.2	Unknown	Unknown	Unknown	F58A6.2 is enriched in the nervous system based on microarray studies\; is affected by several genes including elt-2, lin-35, and lem-2 based on RNA-seq and microarray studies\; is affected by tryptophan, multi-walled carbon nanotube, and Colistin based on microarray and RNA-seq studies.
818	WBGene00010250	F58D12.3	Unknown	Unknown	Unknown	F58D12.3 is enriched in the germ line based on RNA-seq studies\; is affected by several genes including pgl-1, glh-1, and pgl-3 based on microarray and RNA-seq studies\; is affected by Tunicamycin based on microarray studies\; is predicted to encode a protein with the following domain: Regulator of chromosome condensation 1\/beta-lactamase-inhibitor protein II.
817	WBGene00010244	F58D5.5	Unknown	Unknown	Unknown	F58D5.5 is enriched in the nervous system based on microarray and RNA-seq studies\; is affected by several genes including daf-12, hsf-1, and eat-2 based on microarray, tiling array, and RNA-seq studies\; is affected by seven chemicals including Rotenone, Alovudine, and stavudine based on RNA-seq and microarray studies.
1562	WBGene00019058	F58F9.4	Unknown	Unknown	Unknown	F58F9.4 is enriched in the CEM, the HOB, the IL2 neuron, the intestine, and the ray neuron type B based on tiling array and RNA-seq studies\; is affected by several genes including glp-1, clk-1, and elt-2 based on microarray and RNA-seq studies\; is affected by six chemicals including 4-bromodiphenyl ether, resveratrol, and fluoranthene based on microarray studies\; is predicted to encode a protein with the following domain: Protein of unknown function DUF272.
1564	WBGene00019102	F59C12.3	Unknown	Unknown	Unknown	F59C12.3 is an ortholog of human AMOT, AMOTL1, and AMOTL2\; human AMOT exhibits angiostatin binding activity and signaling receptor activity.
1565	WBGene00019103	F59D6.1	Unknown	Unknown	Unknown	F59D6.1 is enriched in the nervous system based on microarray studies\; is affected by several genes including daf-16, daf-2, and sir-2.1 based on tiling array, RNA-seq, and microarray studies\; is affected by six chemicals including resveratrol, Cadmium, and Quercetin based on microarray studies.
1433	WBGene00017695	F22B7.4	Unknown	Unknown	Unknown	fip-1 is affected by several genes including daf-16, skn-1, and daf-12 based on microarray, tiling array, and RNA-seq studies\; is affected by six chemicals including tryptophan, Ag nanoparticles, and single-walled carbon nanotube based on microarray studies.
607	WBGene00007989	C37A5.2	Unknown	Unknown	Unknown	fipr-22 is enriched in GABAergic neurons, the excretory cell, and the hypodermis based on tiling array and RNA-seq studies\; is affected by several genes including daf-16, daf-2, and daf-12 based on microarray and RNA-seq studies\; is affected by ten chemicals including Rotenone, D-glucose, and indole based on RNA-seq and microarray studies.
552	WBGene00007537	C12D8.6	Unknown	Unknown	Unknown	fipr-8 is affected by several genes including daf-16, skn-1, and clk-1 based on microarray and RNA-seq studies\; is affected by Ethanol and Sirolimus based on RNA-seq and microarray studies.
1434	WBGene00017699	F22D3.2	Unknown	Unknown	Unknown	flcn-1 is an ortholog of human FLCN (folliculin)\; is predicted to have guanyl-nucleotide exchange factor activity\; is expressed in the excretory cell, the nervous system, the spermatheca, and the vulva\; is used to study Birt-Hogg-Dube syndrome\; human orthologs of this gene are implicated in several diseases, including Birt-Hogg-Dube syndrome, colorectal cancer, and nonpapillary renal cell carcinoma.
1732	WBGene00020935	W02D3.10	Unknown	Unknown	Unknown	fnci-1 is an ortholog of human FANCI (FA complementation group I)\; human FANCI exhibits DNA polymerase binding activity.
146	WBGene00001572	M03A8.4	Unknown	Unknown	Unknown	gei-15 localizes to the cell junction and striated muscle dense body.
1558	WBGene00019010	F57C9.3	Unknown	Unknown	Unknown	glo-2 exhibits protein homodimerization activity\; is involved in endosomal transport and positive regulation of intracellular protein transport\; localizes to the endosome\; is expressed in the intestine and the seam cell\; is used to study Hermansky-Pudlak syndrome.
1078	WBGene00013082	Y51A2D.15	Unknown	Unknown	Unknown	grdn-1 is an ortholog of human CCDC88B\; is involved in several processes, including ciliary transition zone assembly, generation of neurons, and positive regulation of cellular component organization\; localizes to the centriole and ciliary basal body\; is expressed in sensory neurons.
1572	WBGene00019177	H10D18.1	Unknown	Unknown	Unknown	H10D18.1 is enriched in the nervous system based on RNA-seq studies\; is affected by several genes including daf-16, pgl-1, and glh-1 based on microarray and RNA-seq studies\; is affected by multi-walled carbon nanotube and Sirolimus based on RNA-seq and microarray studies.
1573	WBGene00019182	H10E21.1	Unknown	Unknown	Unknown	H10E21.1 is expressed in the alimentary system, the hypodermis, and the tail.
2105	WBGene00219319	H25P06.5	Unknown	Unknown	Unknown	H25P06.5 is affected by hrde-1 and acs-3 based on RNA-seq and microarray studies\; is affected by multi-walled carbon nanotube, Alovudine, and Cadmium based on RNA-seq and microarray studies.
175	WBGene00001991	C13G3.2	Unknown	Unknown	Unknown	hot-6 is enriched in the body wall musculature and the nervous system based on tiling array and microarray studies\; is affected by several genes including clk-1, sir-2.1, and lin-39 based on RNA-seq and microarray studies\; is affected by five chemicals including aldicarb, stavudine, and resveratrol based on microarray and RNA-seq studies\; is predicted to encode a protein with the following domain: Caenorhabditis elegans ly-6-related.
674	WBGene00008627	F09F3.5	Unknown	Unknown	Unknown	hpx-2 is predicted to have heme binding activity and peroxidase activity\; is involved in defense response to Gram-positive bacterium.
1799	WBGene00021609	Y46H3D.4	Unknown	Unknown	Unknown	irld-17 is affected by several genes including daf-16, rrf-3, and clk-1 based on microarray and RNA-seq studies\; is affected by resveratrol, Atrazine, and dafa#1 based on microarray studies\; is predicted to encode a protein with the following domains: Receptor L-domain and Receptor L-domain superfamily.
526	WBGene00007310	C04G2.11	Unknown	Unknown	Unknown	irld-21 is enriched in the Z1.p, the Z4.a, the intestine, the male distal tip cell, and the somatic gonad precursor based on RNA-seq studies\; is affected by rsr-2 based on tiling array studies\; is predicted to encode a protein with the following domains: Receptor L-domain and Receptor L-domain superfamily.
1497	WBGene00018356	F42G8.5	Unknown	Unknown	Unknown	islo-1 is expressed in several tissues, including the alimentary system and the muscular system.
838	WBGene00010503	K02C4.5	Unknown	Unknown	Unknown	K02C4.5 is enriched in the OLL, the PVD, the hypodermis, and the intestine based on microarray, tiling array, and RNA-seq studies\; is affected by several genes including dpy-10, eat-2, and sir-2.1 based on microarray and RNA-seq studies\; is affected by seven chemicals including Zidovudine, Cry5B, and Chlorpyrifos based on RNA-seq and microarray studies.
1581	WBGene00019301	K02D10.1	Unknown	Unknown	Unknown	K02D10.1 is an ortholog of human GBAS, NIPSNAP1, and PDXP (pyridoxal phosphatase)\; is predicted to have phosphatase activity\; is expressed in the hypodermis.
1588	WBGene00019318	K02E10.4	Unknown	Unknown	Unknown	K02E10.4 is enriched in the AFD, the OLL, the PVD, the hypodermis, and the male based on microarray, tiling array, and RNA-seq studies\; is affected by several genes including daf-16, daf-2, and daf-12 based on microarray and RNA-seq studies\; is affected by fifteen chemicals including methylmercury hydroxide, 1-methylnicotinamide, and methylmercuric chloride based on RNA-seq and microarray studies\; is predicted to encode a protein with the following domain: Cysteine-rich repeat.
1586	WBGene00019315	K02E7.11	Unknown	Unknown	Unknown	K02E7.11 is enriched in the coelomocyte and the nervous system based on tiling array studies\; is affected by several genes including sir-2.1, alg-1, and dpy-21 based on RNA-seq and microarray studies\; is affected by hydrogen sulfide and resveratrol based on microarray studies.
1584	WBGene00019312	K02E7.7	Unknown	Unknown	Unknown	K02E7.7 is affected by several genes including daf-16, pgl-1, and lin-15B based on microarray, tiling array, and RNA-seq studies\; is affected by resveratrol based on microarray studies.
1591	WBGene00019353	K03B4.1	Unknown	Unknown	Unknown	K03B4.1 is enriched in the germ line and the intestine based on RNA-seq and microarray studies\; is affected by several genes including clk-1, sir-2.1, and pgl-1 based on microarray and RNA-seq studies\; is affected by stavudine and Zidovudine based on RNA-seq studies.
1593	WBGene00019369	K03H6.4	Unknown	Unknown	Unknown	K03H6.4 is enriched in the body wall muscle cell and the nervous system based on tiling array and RNA-seq studies\; is affected by several genes including daf-16, clk-1, and eat-2 based on microarray and RNA-seq studies\; is affected by six chemicals including methylmercuric chloride, multi-walled carbon nanotube, and Quercetin based on microarray and RNA-seq studies.
2119	WBGene00235332	K04A8.20	Unknown	Unknown	Unknown	K04A8.20 is enriched in the intestine based on RNA-seq studies\; is affected by mdt-15 and mir-60 based on RNA-seq studies\; is affected by D-glucopyranose and Alovudine based on RNA-seq studies.
1595	WBGene00019395	K04F10.2	Unknown	Unknown	Unknown	K04F10.2 is an ortholog of human KIAA0556\; is expressed in the intestinal cell, the nervous system, and the sensillum\; is predicted to encode a protein with the following domains: Protein KIAA0556 and Domain of unknown function DUF4457.
842	WBGene00010580	K05C4.3	Unknown	Unknown	Unknown	K05C4.3 is an ortholog of human ZYG11A (zyg-11 A, cell cycle regulator) and ZYG11B (zyg-11 B, cell cycle regulator)\; is predicted to encode a protein with the following domain: Armadillo-type fold.
845	WBGene00010607	K06G5.3	Unknown	Unknown	Unknown	K06G5.3 is affected by several genes including clk-1, elt-2, and pgl-1 based on microarray, tiling array, and RNA-seq studies\; is affected by multi-walled carbon nanotube and Alovudine based on RNA-seq studies.
1603	WBGene00019477	K07C11.4	Unknown	Unknown	Unknown	K07C11.4 is an ortholog of human CES3 (carboxylesterase 3), CES4A (carboxylesterase 4A), and CES5A (carboxylesterase 5A)\; is predicted to have hydrolase activity\; is expressed in the gonad, the intestine, and the pharynx.
847	WBGene00010639	K07F5.15	Unknown	Unknown	Unknown	K07F5.15 is an ortholog of human C19orf53\; localizes to the sarcoplasmic reticulum.
1608	WBGene00019525	K08D9.4	Unknown	Unknown	Unknown	K08D9.4 is enriched in the nervous system, the pharynx, and the somatic gonad precursor based on microarray and RNA-seq studies\; is affected by several genes including skn-1, daf-12, and eat-2 based on microarray, tiling array, and RNA-seq studies\; is affected by ten chemicals including tryptophan, levamisole, and Sodium Chloride based on microarray and RNA-seq studies\; is predicted to encode a protein with the following domain: Protein of unknown function DUF1057.
1609	WBGene00019527	K08D9.6	Unknown	Unknown	Unknown	K08D9.6 is affected by several genes including daf-16, daf-12, and hsf-1 based on tiling array, RNA-seq, and microarray studies\; is affected by methylmercuric chloride, Atrazine, and single-walled carbon nanotube based on microarray studies\; is predicted to encode a protein with the following domain: Glycosyltransferase family 92.
849	WBGene00010662	K08E3.2	Unknown	Unknown	Unknown	K08E3.2 is enriched in the ASER based on RNA-seq studies\; is affected by several genes including daf-16, daf-12, and clk-1 based on microarray and RNA-seq studies\; is affected by multi-walled carbon nanotube and allantoin based on RNA-seq and microarray studies\; is predicted to encode a protein with the following domains: Major sperm protein (MSP) domain, PapD-like superfamily, and Immunoglobulin-like fold.
2057	WBGene00077703	K08E5.5	Unknown	Unknown	Unknown	K08E5.5 is enriched in the PLM based on RNA-seq studies\; is affected by clk-1 based on microarray studies\; is affected by stavudine and Zidovudine based on RNA-seq studies.
850	WBGene00010686	K08F9.3	Unknown	Unknown	Unknown	K08F9.3 is enriched in the ALM, the PLM, the germ line, and the intestine based on microarray and RNA-seq studies\; is affected by several genes including daf-2, clk-1, and elt-2 based on microarray and RNA-seq studies\; is affected by five chemicals including Tunicamycin, Sodium Chloride, and Quercetin based on microarray and RNA-seq studies\; is predicted to encode a protein with the following domain: Glycoside hydrolase superfamily.
851	WBGene00010717	K09C8.7	Unknown	Unknown	Unknown	K09C8.7 is affected by several genes including daf-16, daf-2, and clk-1 based on tiling array, microarray, and RNA-seq studies\; is affected by Colistin based on microarray studies.
1611	WBGene00019615	K10B4.3	Unknown	Unknown	Unknown	K10B4.3 is an ortholog of human VEPH1 (ventricular zone expressed PH domain containing 1)\; is predicted to encode a protein with the following domains: Pleckstrin homology domain, PH-like domain superfamily, and Armadillo-type fold.
854	WBGene00010737	K10C8.4	Unknown	Unknown	Unknown	K10C8.4 is enriched in the nervous system based on tiling array and RNA-seq studies\; is affected by several genes including prg-1, dpy-21, and lem-2 based on RNA-seq and microarray studies.
2021	WBGene00045198	K10D11.7	Unknown	Unknown	Unknown	K10D11.7 is enriched in the NSM based on tiling array studies\; is affected by several genes including clk-1, drh-3, and mir-34 based on tiling array, microarray, and RNA-seq studies\; is affected by Tunicamycin, Zidovudine, and Colistin based on microarray and RNA-seq studies\; is predicted to encode a protein with the following domain: CUB-like domain.
1612	WBGene00019638	K10F12.6	Unknown	Unknown	Unknown	K10F12.6 is affected by several genes including csr-1, hpl-2, and cyc-1 based on microarray, tiling array, and RNA-seq studies\; is affected by Atrazine based on microarray studies.
1613	WBGene00019639	K10F12.7	Unknown	Unknown	Unknown	K10F12.7 is affected by several genes including elt-2, dpy-21, and mir-34 based on tiling array, RNA-seq, and microarray studies.
1614	WBGene00019641	K10G6.4	Unknown	Unknown	Unknown	K10G6.4 is expressed in the head, the nervous system, and the sensillum.
2035	WBGene00045403	K10H10.12	Unknown	Unknown	Unknown	K10H10.12 is enriched in the germ line based on RNA-seq studies\; is affected by several genes including elt-2, sir-2.1, and prg-1 based on RNA-seq and microarray studies\; is affected by stavudine and Colistin based on RNA-seq and microarray studies.
204	WBGene00002263	K08H10.1	Unknown	Unknown	Unknown	lea-1 is an ortholog of human PLIN4 (perilipin 4)\; is predicted to have lipid binding activity\; is involved in hyperosmotic response, response to desiccation, and response to heat\; is expressed in several tissues including the body wall musculature and the gonad.
617	WBGene00008093	C44H4.1	Unknown	Unknown	Unknown	lron-1 is an ortholog of human GP5 (glycoprotein V platelet), LRG1, and LRRC15\; is expressed in the pharynx\; human LRRC15 exhibits collagen binding activity, fibronectin binding activity, and laminin binding activity.
1906	WBGene00022789	ZK682.5	Unknown	Unknown	Unknown	lron-2 is an ortholog of human GP5 (glycoprotein V platelet), LRRC15, and LRRN4 (leucine rich repeat neuronal 4)\; is expressed in the tail\; human LRRC15 exhibits collagen binding activity, fibronectin binding activity, and laminin binding activity.
1376	WBGene00016889	C52E12.4	Unknown	Unknown	Unknown	lst-6 is an ortholog of human DENND5A (DENN domain containing 5A) and DENND5B (DENN domain containing 5B)\; is expressed in the nervous system\; human DENND5A exhibits Rab guanyl-nucleotide exchange factor activity.
222	WBGene00003089	K02C4.4	Unknown	Unknown	Unknown	ltd-1 is an ortholog of human KY\; is predicted to have metal ion binding activity\; localizes to the cell-cell junction and cytoplasm\; is expressed in the epithelial system and the pharynx.
859	WBGene00010803	M01B2.10	Unknown	Unknown	Unknown	M01B2.10 is an ortholog of human PHYHIP and PHYHIPL (phytanoyl-CoA 2-hydroxylase interacting protein like).
2029	WBGene00045338	M01B2.13	Unknown	Unknown	Unknown	M01B2.13 is an ortholog of human PHYHIP and PHYHIPL (phytanoyl-CoA 2-hydroxylase interacting protein like).
1621	WBGene00019718	M01H9.2	Unknown	Unknown	Unknown	M01H9.2 is affected by several genes including hsf-1, clk-1, and dpy-7 based on microarray and RNA-seq studies\; is affected by six chemicals including hydrogen sulfide, multi-walled carbon nanotube, and D-glucose based on microarray and RNA-seq studies\; is predicted to encode a protein with the following domain: ShKT domain.
1627	WBGene00019758	M03F4.4	Unknown	Unknown	Unknown	M03F4.4 is affected by several genes including daf-12, clk-1, and eat-2 based on tiling array, microarray, and RNA-seq studies\; is affected by fluoranthene based on microarray studies.
1628	WBGene00019759	M03F4.6	Unknown	Unknown	Unknown	M03F4.6 is enriched in the AFD and the PLM based on RNA-seq studies\; is affected by several genes including age-1, daf-12, and dpy-10 based on microarray, RNA-seq, and tiling array studies\; is affected by nine chemicals including Neurotoxins, sesamin, and stavudine based on microarray and RNA-seq studies\; is predicted to encode a protein with the following domains: EB domain, Cysteine-rich repeat, and Growth factor receptor cysteine-rich domain superfamily.
2039	WBGene00045481	M153.5	Unknown	Unknown	Unknown	M153.5 is affected by several genes including skn-1, clk-1, and dpy-7 based on microarray and RNA-seq studies\; is affected by five chemicals including stavudine, Zidovudine, and resveratrol based on RNA-seq and microarray studies.
865	WBGene00010906	M88.3	Unknown	Unknown	Unknown	M88.3 is expressed in the pharynx.
1007	WBGene00012366	W09G3.2	Unknown	Unknown	Unknown	maea-1 is an ortholog of human MAEA (macrophage erythroblast attacher)\; is expressed in several tissues, including the alimentary system, the epithelial system, the muscular system, the nervous system, and the reproductive system\; human MAEA exhibits actin binding activity.
1269	WBGene00015827	C16C4.3	Unknown	Unknown	Unknown	math-13 is affected by lin-14 and lin-4 based on microarray studies\; is affected by resveratrol based on microarray studies\; is predicted to encode a protein with the following domains: MATH\/TRAF domain and TRAF-like.
1270	WBGene00015829	C16C4.5	Unknown	Unknown	Unknown	math-15 is enriched in the NSM, the OLL, the PVD, and the intestine based on tiling array and RNA-seq studies\; is affected by several genes including daf-16, daf-2, and hsf-1 based on microarray and RNA-seq studies\; is affected by five chemicals including aldicarb, multi-walled carbon nanotube, and Cry5B based on microarray and RNA-seq studies\; is predicted to encode a protein with the following domains: MATH\/TRAF domain and TRAF-like.
1271	WBGene00015832	C16C4.8	Unknown	Unknown	Unknown	math-16 is affected by rsr-2 and clk-1 based on tiling array and microarray studies\; is affected by dibromoacetic acid based on microarray studies\; is predicted to encode a protein with the following domains: MATH\/TRAF domain and TRAF-like.
1272	WBGene00015833	C16C4.9	Unknown	Unknown	Unknown	math-17 is affected by lin-15B, lin-35, and sir-2.1 based on microarray studies\; is affected by allantoin based on microarray studies\; is predicted to encode a protein with the following domains: MATH\/TRAF domain and TRAF-like.
1471	WBGene00018102	F36H5.3	Unknown	Unknown	Unknown	math-28 is enriched in dopaminergic neurons, the OLL, and the PVD based on microarray and tiling array studies\; is affected by several genes including daf-16, daf-2, and clk-1 based on microarray, tiling array, and RNA-seq studies\; is affected by four chemicals including Tunicamycin, Sodium Chloride, and dibromoacetic acid based on microarray and RNA-seq studies\; is predicted to encode a protein with the following domains: MATH\/TRAF domain and TRAF-like.
1237	WBGene00015608	C08F1.4	Unknown	Unknown	Unknown	math-3 is enriched in the OLL, the PVD, the intestine, and the pharyngeal muscle cell based on microarray, tiling array, and RNA-seq studies\; is affected by several genes including dpy-10, hsf-1, and clk-1 based on microarray and RNA-seq studies\; is affected by fifteen chemicals including Ethanol, Rotenone, and Tunicamycin based on RNA-seq and microarray studies\; is predicted to encode a protein with the following domains: MATH\/TRAF domain and TRAF-like.
1900	WBGene00022690	ZK250.7	Unknown	Unknown	Unknown	math-49 is enriched in the NSM based on tiling array studies\; is affected by several genes including daf-12, pgl-1, and lin-15B based on microarray, tiling array, and RNA-seq studies\; is affected by five chemicals including multi-walled carbon nanotube, Alovudine, and Atrazine based on RNA-seq and microarray studies\; is predicted to encode a protein with the following domains: MATH\/TRAF domain and TRAF-like.
1273	WBGene00015834	C16C4.10	Unknown	Unknown	Unknown	math-5 is affected by several genes including lin-35, lin-15B, and csr-1 based on microarray, tiling array, and RNA-seq studies\; is affected by resveratrol and dibromoacetic acid based on microarray studies\; is predicted to encode a protein with the following domains: MATH\/TRAF domain and TRAF-like.
1274	WBGene00015837	C16C4.13	Unknown	Unknown	Unknown	math-8 is affected by several genes including daf-2, alg-1, and hpl-2 based on tiling array and microarray studies\; is affected by Cadmium Chloride and Alovudine based on RNA-seq studies\; is predicted to encode a protein with the following domains: MATH\/TRAF domain and TRAF-like.
633	WBGene00008216	C49G9.1	Unknown	Unknown	Unknown	mec-19 is expressed in the nervous system.
232	WBGene00003249	F11F1.6	Unknown	Unknown	Unknown	mig-18 is expressed in the body wall musculature, the gonad, and the pharyngeal muscle cell.
988	WBGene00012186	W01F3.3	Unknown	Unknown	Unknown	mlt-11 is an ortholog of human TFPI2\; is predicted to have serine-type endopeptidase inhibitor activity\; is expressed in the hypodermis.
522	WBGene00007252	C01H6.2	Unknown	Unknown	Unknown	mlt-2 is an ortholog of human ANKRD28, ANKS6, and ANKRD44\; is involved in ecdysis, collagen and cuticulin-based cuticle\; human orthologs of this gene are implicated in nephronophthisis 16.
1784	WBGene00021451	Y39D8B.3	Unknown	Unknown	Unknown	mltn-8 is affected by several genes including daf-16, daf-12, and sir-2.1 based on RNA-seq and microarray studies\; is affected by Sodium Chloride based on RNA-seq studies\; is predicted to encode a protein with the following domain: Moulting cycle MLT-10-like protein.
1880	WBGene00022516	ZC97.1	Unknown	Unknown	Unknown	mtx-2 is an ortholog of human MTX2\; localizes to the mitochondrion.
1988	WBGene00044573	C15B12.9	Unknown	Unknown	Unknown	N.A.
2088	WBGene00202514	T09F5.20	Unknown	Unknown	Unknown	N.A.
2094	WBGene00206393	W04G5.16	Unknown	Unknown	Unknown	N.A.
2100	WBGene00219241	Y116A8A.150	Unknown	Unknown	Unknown	N.A.
2107	WBGene00219424	Y54G2A.72	Unknown	Unknown	Unknown	N.A.
2115	WBGene00235274	C54E4.12	Unknown	Unknown	Unknown	N.A.
2118	WBGene00235326	F22F7.11	Unknown	Unknown	Unknown	N.A.
2120	WBGene00235333	C24H12.18	Unknown	Unknown	Unknown	N.A.
2122	WBGene00255420	Y51F10.15	Unknown	Unknown	Unknown	N.A.
251	WBGene00003594	Y56A3A.13	Unknown	Unknown	Unknown	nft-1 is an ortholog of human NIT1\; exhibits bis(5'-adenosyl)-triphosphatase activity\; is involved in nucleobase-containing compound metabolic process\; is expressed in the intestine, the nervous system, and the tail.
295	WBGene00003772	F20B10.1	Unknown	Unknown	Unknown	nlr-1 is an ortholog of human CNTNAP3B, CNTNAP3, and CNTNAP5\; is predicted to have calcium ion binding activity\; is expressed in several tissues, including the alimentary muscle, the alimentary system, the g1AR, the g1P, and the nervous system\; human orthologs of this gene are implicated in cortical dysplasia-focal epilepsy syndrome.
1759	WBGene00021198	Y17G9B.1	Unknown	Unknown	Unknown	npp-26 is enriched in the AVA and the NSM based on tiling array studies\; is affected by several genes including hsf-1, sir-2.1, and pgl-1 based on tiling array, RNA-seq, and microarray studies\; is affected by 1-methylnicotinamide, methylmercuric chloride, and Sirolimus based on RNA-seq and microarray studies.
2002	WBGene00044708	C17H1.13	Unknown	Unknown	Unknown	pals-11 is affected by several genes including rrf-3, elt-2, and sir-2.1 based on microarray, tiling array, and RNA-seq studies\; is affected by resveratrol and Sirolimus based on microarray studies.
2003	WBGene00044709	C17H1.14	Unknown	Unknown	Unknown	pals-12 is affected by several genes including hsf-1, clk-1, and elt-2 based on microarray and RNA-seq studies\; is affected by tetrabromobisphenol A based on microarray studies\; is predicted to encode a protein with the following domain: Amyotrophic lateral sclerosis 2 chromosomal region candidate gene 12 protein.
1027	WBGene00012505	Y26D4A.8	Unknown	Unknown	Unknown	pals-13 is enriched in the intestine based on RNA-seq studies\; is affected by several genes including clk-1, sir-2.1, and mir-34 based on microarray studies\; is affected by Diazinon based on microarray studies.
715	WBGene00009061	F22G12.1	Unknown	Unknown	Unknown	pals-14 is enriched in dopaminergic neurons and the intestine based on tiling array and RNA-seq studies\; is affected by several genes including daf-16, daf-2, and glp-1 based on tiling array, microarray, and RNA-seq studies\; is affected by Nitric Oxide, Ethanol, and Colistin based on RNA-seq and microarray studies\; is predicted to encode a protein with the following domain: Amyotrophic lateral sclerosis 2 chromosomal region candidate gene 12 protein.
2001	WBGene00044707	F22G12.7	Unknown	Unknown	Unknown	pals-15 is enriched in the intestine based on RNA-seq studies\; is affected by several genes including daf-16, daf-2, and hsf-1 based on tiling array, microarray, and RNA-seq studies\; is affected by Acrylamide and fluoranthene based on microarray studies\; is predicted to encode a protein with the following domain: Amyotrophic lateral sclerosis 2 chromosomal region candidate gene 12 protein.
1865	WBGene00022353	Y82E9BR.21	Unknown	Unknown	Unknown	pals-18 is enriched in the intestine and the nervous system based on tiling array and RNA-seq studies\; is affected by several genes including daf-2, hsf-1, and elt-2 based on RNA-seq and microarray studies\; is affected by five chemicals including Rotenone, Cry5B, and Alovudine based on RNA-seq studies.
2006	WBGene00044761	Y82E9BR.23	Unknown	Unknown	Unknown	pals-19 is enriched in several tissues, including the alimentary system, the hypodermis, and the nervous system based on tiling array and RNA-seq studies\; is affected by several genes including daf-16, skn-1, and hsf-1 based on RNA-seq studies\; is affected by five chemicals including Tunicamycin, Alovudine, and stavudine based on microarray and RNA-seq studies.
564	WBGene00007656	C17H1.3	Unknown	Unknown	Unknown	pals-2 is expressed in the hypodermis and the nervous system\; is predicted to encode a protein with the following domain: Amyotrophic lateral sclerosis 2 chromosomal region candidate gene 12 protein.
1689	WBGene00020540	T17A3.2	Unknown	Unknown	Unknown	pals-25 is enriched in the hypodermis, the intestine, the muscular system, and the nervous system based on tiling array, microarray, and RNA-seq studies\; is affected by several genes including daf-16, daf-2, and sir-2.1 based on microarray and RNA-seq studies\; is affected by resveratrol, Humic Substances, and Sirolimus based on microarray studies\; is predicted to encode a protein with the following domain: Amyotrophic lateral sclerosis 2 chromosomal region candidate gene 12 protein.
515	WBGene00007132	B0284.2	Unknown	Unknown	Unknown	pals-27 is enriched in several tissues, including dopaminergic neurons, the Z1.p, the Z4.a, the male distal tip cell, and the somatic gonad precursor based on tiling array and RNA-seq studies\; is affected by several genes including daf-16, daf-2, and daf-12 based on microarray and RNA-seq studies\; is affected by five chemicals including Sodium Chloride, resveratrol, and single-walled carbon nanotube based on RNA-seq and microarray studies\; is predicted to encode a protein with the following domain: Amyotrophic lateral sclerosis 2 chromosomal region candidate gene 12 protein.
516	WBGene00007134	B0284.4	Unknown	Unknown	Unknown	pals-28 is enriched in dopaminergic neurons and the cephalic sheath cell based on tiling array studies\; is affected by several genes including elt-2, lin-35, and pgl-1 based on microarray and RNA-seq studies\; is affected by methylmercuric chloride, nanoparticle, and Sirolimus based on microarray studies\; is predicted to encode a protein with the following domain: Amyotrophic lateral sclerosis 2 chromosomal region candidate gene 12 protein.
972	WBGene00012091	T27E7.6	Unknown	Unknown	Unknown	pals-29 is enriched in dopaminergic neurons based on tiling array studies\; is affected by several genes including elt-2, lin-35, and pgl-1 based on microarray and RNA-seq studies\; is affected by six chemicals including methylmercuric chloride, Mercuric Chloride, and nanoparticle based on microarray studies\; is predicted to encode a protein with the following domain: Amyotrophic lateral sclerosis 2 chromosomal region candidate gene 12 protein.
565	WBGene00007657	C17H1.4	Unknown	Unknown	Unknown	pals-3 is enriched in the excretory cell based on tiling array studies\; is affected by several genes including hsf-1, elt-2, and lin-35 based on microarray, tiling array, and RNA-seq studies\; is affected by methylmercuric chloride, Mercuric Chloride, and multi-walled carbon nanotube based on microarray and RNA-seq studies\; is predicted to encode a protein with the following domain: Amyotrophic lateral sclerosis 2 chromosomal region candidate gene 12 protein.
1093	WBGene00013294	Y57G11B.1	Unknown	Unknown	Unknown	pals-30 is enriched in the NSM based on tiling array studies\; is affected by several genes including daf-16, glp-1, and daf-12 based on microarray and RNA-seq studies\; is affected by Mercuric Chloride, single-walled carbon nanotube, and adsorbable organic bromine compound based on microarray studies\; is predicted to encode a protein with the following domain: Amyotrophic lateral sclerosis 2 chromosomal region candidate gene 12 protein.
1517	WBGene00018614	F48G7.2	Unknown	Unknown	Unknown	pals-31 is enriched in several tissues, including the Z1.p, the Z4.a, the male distal tip cell, the nervous system, and the somatic gonad precursor based on tiling array, RNA-seq, and microarray studies\; is affected by several genes including lin-4, lin-14, and hsf-1 based on microarray and RNA-seq studies\; is affected by five chemicals including Tunicamycin, Alovudine, and stavudine based on microarray and RNA-seq studies\; is predicted to encode a protein with the following domain: Amyotrophic lateral sclerosis 2 chromosomal region candidate gene 12 protein.
643	WBGene00008302	C54D10.8	Unknown	Unknown	Unknown	pals-38 is enriched in the alimentary system, the body wall muscle cell, the digestive tract, and the nervous system based on tiling array, RNA-seq, and microarray studies\; is affected by several genes including daf-16, daf-2, and hsf-1 based on microarray, tiling array, and RNA-seq studies\; is affected by five chemicals including Mercuric Chloride, resveratrol, and Quercetin based on microarray studies\; is predicted to encode a protein with the following domain: Amyotrophic lateral sclerosis 2 chromosomal region candidate gene 12 protein.
642	WBGene00008301	C54D10.7	Unknown	Unknown	Unknown	pals-39 is enriched in dopaminergic neurons, the DA neuron, the VA neuron, and the intestine based on tiling array studies\; is affected by several genes including daf-16, daf-2, and glp-1 based on microarray and RNA-seq studies\; is affected by six chemicals including Tunicamycin, D-glucose, and stavudine based on microarray and RNA-seq studies\; is predicted to encode a protein with the following domain: Amyotrophic lateral sclerosis 2 chromosomal region candidate gene 12 protein.
566	WBGene00007658	C17H1.5	Unknown	Unknown	Unknown	pals-4 is enriched in dopaminergic neurons based on tiling array studies\; is affected by several genes including daf-2, hsf-1, and elt-2 based on microarray and RNA-seq studies\; is affected by D-glucose, resveratrol, and Sirolimus based on RNA-seq and microarray studies\; is predicted to encode a protein with the following domain: Amyotrophic lateral sclerosis 2 chromosomal region candidate gene 12 protein.
568	WBGene00007660	C17H1.7	Unknown	Unknown	Unknown	pals-6 is enriched in dopaminergic neurons, the OLL, the PVD, and the intestine based on microarray, tiling array, and RNA-seq studies\; is affected by several genes including daf-16, daf-2, and glp-1 based on microarray, tiling array, and RNA-seq studies\; is affected by nine chemicals including Nitric Oxide, D-glucose, and Sodium Chloride based on RNA-seq and microarray studies\; is predicted to encode a protein with the following domain: Amyotrophic lateral sclerosis 2 chromosomal region candidate gene 12 protein.
569	WBGene00007661	C17H1.8	Unknown	Unknown	Unknown	pals-7 is affected by several genes including rrf-3, hsf-1, and lin-35 based on microarray and RNA-seq studies\; is affected by four chemicals including methylmercuric chloride, Mercuric Chloride, and multi-walled carbon nanotube based on microarray and RNA-seq studies.
570	WBGene00007662	C17H1.9	Unknown	Unknown	Unknown	pals-8 is enriched in dopaminergic neurons based on tiling array studies\; is affected by several genes including clk-1, elt-2, and hpl-2 based on tiling array, microarray, and RNA-seq studies\; is affected by Mercuric Chloride, Zidovudine, and Colistin based on microarray and RNA-seq studies\; is predicted to encode a protein with the following domain: Amyotrophic lateral sclerosis 2 chromosomal region candidate gene 12 protein.
1961	WBGene00044237	C17H1.10	Unknown	Unknown	Unknown	pals-9 is enriched in the PLM and the cephalic sheath cell based on tiling array and RNA-seq studies\; is affected by several genes including hsf-1, clk-1, and elt-2 based on microarray and RNA-seq studies\; is predicted to encode a protein with the following domain: Amyotrophic lateral sclerosis 2 chromosomal region candidate gene 12 protein.
711	WBGene00009025	F21G4.4	Unknown	Unknown	Unknown	phf-34 is predicted to have metal ion binding activity.
1942	WBGene00044021	R02E4.2	Unknown	Unknown	Unknown	R02E4.2 is enriched in the body wall muscle cell and the intestine based on tiling array and microarray studies\; is affected by several genes including daf-16, daf-12, and sir-2.1 based on microarray, tiling array, and RNA-seq studies\; is affected by Progesterone based on microarray studies.
1633	WBGene00019855	R03H10.2	Unknown	Unknown	Unknown	R03H10.2 is enriched in the OLL, the PVD, and the hypodermis based on microarray, RNA-seq, and proteomic studies\; is affected by several genes including daf-16, daf-2, and hsf-1 based on microarray, tiling array, and RNA-seq studies\; is affected by nine chemicals including methylmercury hydroxide, 1-methylnicotinamide, and Rotenone based on RNA-seq and microarray studies.
1634	WBGene00019871	R04E5.8	Unknown	Unknown	Unknown	R04E5.8 is enriched in the germ line, the nervous system, and the sensillum based on microarray and RNA-seq studies\; is affected by several genes including daf-16, daf-2, and daf-12 based on RNA-seq, tiling array, and microarray studies\; is affected by five chemicals including Atrazine, fluoranthene, and Chlorpyrifos based on microarray studies.
1635	WBGene00019872	R04E5.9	Unknown	Unknown	Unknown	R04E5.9 is enriched in the nervous system and the sensillum based on microarray and RNA-seq studies\; is affected by several genes including daf-16, daf-2, and daf-12 based on tiling array, RNA-seq, and microarray studies.
867	WBGene00011026	R05D7.1	Unknown	Unknown	Unknown	R05D7.1 is enriched in dopaminergic neurons, the cephalic sheath cell, and the muscle cell based on tiling array, RNA-seq, and microarray studies\; is affected by several genes including daf-16, daf-2, and age-1 based on microarray and RNA-seq studies\; is affected by eight chemicals including Rotenone, D-glucose, and Alovudine based on RNA-seq and microarray studies.
870	WBGene00011056	R06B9.5	Unknown	Unknown	Unknown	R06B9.5 is enriched in the NSM and the germ line based on RNA-seq and tiling array studies\; is affected by several genes including daf-16, daf-2, and lin-35 based on microarray and RNA-seq studies\; is affected by four chemicals including Zidovudine, Diazinon, and Hydrolyzable Tannins based on RNA-seq and microarray studies.
871	WBGene00011060	R06C1.6	Unknown	Unknown	Unknown	R06C1.6 is enriched in the muscle cell and the nervous system based on tiling array, RNA-seq, and microarray studies\; is affected by several genes including daf-2, clk-1, and eat-2 based on microarray, tiling array, and RNA-seq studies\; is affected by four chemicals including Zidovudine, Sodium Chloride, and Sirolimus based on RNA-seq and microarray studies.
873	WBGene00011081	R07B1.9	Unknown	Unknown	Unknown	R07B1.9 is expressed in the pharynx.
874	WBGene00011096	R07B7.12	Unknown	Unknown	Unknown	R07B7.12 is predicted to have transferase activity, transferring glycosyl groups.
879	WBGene00011101	R07D5.2	Unknown	Unknown	Unknown	R07D5.2 is enriched in the intestine and the nervous system based on tiling array and RNA-seq studies\; is affected by several genes including clk-1, sir-2.1, and pgl-1 based on RNA-seq and microarray studies\; is affected by four chemicals including Rotenone, bisphenol A, and stavudine based on RNA-seq and microarray studies.
880	WBGene00011103	R07E3.2	Unknown	Unknown	Unknown	R07E3.2 is enriched in the intestine, the nervous system, and the pharynx based on microarray and RNA-seq studies\; is affected by several genes including daf-16, daf-12, and clk-1 based on microarray and RNA-seq studies\; is affected by six chemicals including Mianserin, resveratrol, and Chlorpyrifos based on RNA-seq and microarray studies.
2112	WBGene00235134	R07H5.16	Unknown	Unknown	Unknown	R07H5.16 is enriched in GABAergic neurons based on RNA-seq studies.
882	WBGene00011129	R07H5.9	Unknown	Unknown	Unknown	R07H5.9 is enriched in the PLM, the germ line, the intestine, and the male based on RNA-seq and microarray studies\; is affected by several genes including daf-2, hsf-1, and clk-1 based on microarray and RNA-seq studies\; is affected by seven chemicals including Rotenone, Mianserin, and Zidovudine based on RNA-seq and microarray studies.
883	WBGene00011136	R08A2.5	Unknown	Unknown	Unknown	R08A2.5 is affected by several genes including daf-16, daf-12, and clk-1 based on tiling array, RNA-seq, and microarray studies\; is affected by four chemicals including Tunicamycin, Zidovudine, and Colistin based on microarray and RNA-seq studies.
1643	WBGene00020053	R13A5.11	Unknown	Unknown	Unknown	R13A5.11 is predicted to have phosphoprotein phosphatase activity.
1649	WBGene00020109	R151.6	Unknown	Unknown	Unknown	R151.6 is an ortholog of human DERL2 (derlin 2)\; is predicted to encode a protein with the following domain: Derlin.
2059	WBGene00077766	F17B5.9	Unknown	Unknown	Unknown	rgba-1 is expressed in the cephalic sheath cell, the ray, the ray structural cell, and the socket cell.
360	WBGene00004728	F21H11.2	Unknown	Unknown	Unknown	sax-2 is an ortholog of human FRY (FRY microtubule binding protein) and FRYL (FRY like transcription coactivator)\; is involved in neuron projection development\; is expressed in head neurons, tail neurons, and the ventral nerve cord.
1542	WBGene00018788	F54A5.3	Unknown	Unknown	Unknown	shc-1 is an ortholog of human SHC3 (SHC adaptor protein 3), SHC1 (SHC adaptor protein 1), and SHC2 (SHC adaptor protein 2)\; exhibits insulin-like growth factor receptor binding activity, mitogen-activated protein kinase kinase binding activity, and mitogen-activated protein kinase kinase kinase binding activity\; is involved in several processes, including positive regulation of axon regeneration, positive regulation of kinase activity, and response to endoplasmic reticulum stress\; localizes to the cytoplasm and nucleus\; is expressed in several tissues, including the alimentary system, the epithelial system, the muscular system, the nervous system, and the reproductive system.
861	WBGene00010868	M04G12.4	Unknown	Unknown	Unknown	somi-1 localizes to the nucleus\; colocalizes with the nuclear chromosome\; is expressed in several tissues, including the gonad, the hypodermal cell, the intestine, the muscular system, and the nervous system.
1923	WBGene00023405	ZK1236.3	Unknown	Unknown	Unknown	sor-1 exhibits RNA binding activity\; is involved in multicellular organism development and regulation of gene expression, epigenetic\; localizes to the nuclear speck.
1522	WBGene00018672	F52C9.1	Unknown	Unknown	Unknown	sorf-2 is an ortholog of human WDR81 (WD repeat domain 81)\; is predicted to have phosphatidylinositol 3-kinase regulator activity\; is involved in organelle fusion, positive regulation of early endosome to late endosome transport, and regulation of endosome size\; localizes to the early endosome and late endosome\; human orthologs of this gene are implicated in cerebellar ataxia, mental retardation and dysequlibrium syndrome.
381	WBGene00005228	C05E4.14	Unknown	Unknown	Unknown	srh-2 is expressed in several tissues, including the Eala, the Ealp, the Eara, the Earp, and the intestine\; is predicted to encode a protein with the following domain: 7TM GPCR, serpentine receptor class h (Srh).
400	WBGene00005657	C13D9.1	Unknown	Unknown	Unknown	srr-6 is expressed in several tissues, including the alimentary system, the excretory cell, the nervous system, and the reproductive system\; is predicted to encode a protein with the following domain: Protein of unknown function DUF267, Caenorhabditis species.
1844	WBGene00022124	Y71F9AR.3	Unknown	Unknown	Unknown	supr-1 localizes to the axon, cytoplasm, and nucleus.
1787	WBGene00021473	Y39G10AR.17	Unknown	Unknown	Unknown	sydn-1 localizes to the nuclear speck\; is expressed in germ cells, the hypodermis, and the nervous system.
1995	WBGene00044641	T01D1.8	Unknown	Unknown	Unknown	T01D1.8 is enriched in the AFD and the hypodermis based on tiling array and RNA-seq studies\; is affected by several genes including daf-2, lin-4, and lin-14 based on RNA-seq and microarray studies\; is affected by stavudine, Zidovudine, and Colistin based on RNA-seq and microarray studies.
900	WBGene00011344	T01G9.2	Unknown	Unknown	Unknown	T01G9.2 is an ortholog of human C16orf70\; localizes to the striated muscle dense body.
2097	WBGene00206521	T02G5.15	Unknown	Unknown	Unknown	T02G5.15 is enriched in GABAergic neurons based on RNA-seq studies\; is affected by dpy-7 based on RNA-seq studies\; is affected by four chemicals including Alovudine, stavudine, and Zidovudine based on RNA-seq studies.
904	WBGene00011385	T02G6.2	Unknown	Unknown	Unknown	T02G6.2 is affected by several genes including glp-1, clk-1, and elt-2 based on microarray and RNA-seq studies\; is affected by five chemicals including multi-walled carbon nanotube, dibromoacetic acid, and Colistin based on RNA-seq and microarray studies.
2004	WBGene00044732	T03G11.10	Unknown	Unknown	Unknown	T03G11.10 is enriched in the nervous system based on tiling array, RNA-seq, and microarray studies\; is affected by several genes including clk-1, sir-2.1, and pgl-1 based on microarray, tiling array, and RNA-seq studies\; is affected by six chemicals including Mianserin, multi-walled carbon nanotube, and Cadmium based on RNA-seq and microarray studies.
1989	WBGene00044584	T03G11.9	Unknown	Unknown	Unknown	T03G11.9 is enriched in GABAergic neurons and the body wall muscle cell based on tiling array and RNA-seq studies\; is affected by egl-5, clk-1, and mir-34 based on RNA-seq and microarray studies\; is affected by Zidovudine and Colistin based on RNA-seq and microarray studies.
1973	WBGene00044383	T05A7.11	Unknown	Unknown	Unknown	T05A7.11 is an ortholog of human FUT9 (fucosyltransferase 9), FUT4, and FUT7 (fucosyltransferase 7)\; is predicted to have fucosyltransferase activity.
1658	WBGene00020221	T05A7.3	Unknown	Unknown	Unknown	T05A7.3 is enriched in the intestine based on RNA-seq studies\; is affected by several genes including daf-2, pmk-1, and pgl-1 based on microarray and RNA-seq studies\; is affected by multi-walled carbon nanotube and Sirolimus based on RNA-seq and microarray studies\; is predicted to encode a protein with the following domains: CUB domain and Spermadhesin, CUB domain superfamily.
1660	WBGene00020231	T05A8.5	Unknown	Unknown	Unknown	T05A8.5 is an ortholog of human WDR31 (WD repeat domain 31)\; is predicted to encode a protein with the following domains: WD40 repeat, WD40\/YVTN repeat-like-containing domain superfamily, G-protein beta WD-40 repeat, and WD40-repeat-containing domain superfamily.
1663	WBGene00020276	T05H4.15	Unknown	Unknown	Unknown	T05H4.15 is enriched in the amphid sheath cell and the coelomocyte based on tiling array and RNA-seq studies\; is affected by several genes including daf-16, daf-2, and age-1 based on microarray and RNA-seq studies\; is affected by Cry5B, Colistin, and Sirolimus based on microarray studies\; is predicted to encode a protein with the following domain: F-box associated domain, type 2.
1664	WBGene00020277	T06A1.1	Unknown	Unknown	Unknown	T06A1.1 is enriched in the OLL, the PVD, and the hypodermis based on microarray and tiling array studies\; is affected by several genes including daf-16, daf-2, and daf-12 based on RNA-seq and microarray studies\; is affected by twelve chemicals including methylmercuric chloride, Rotenone, and Tunicamycin based on microarray and RNA-seq studies\; is predicted to encode a protein with the following domain: Glycosyltransferase family 92.
1665	WBGene00020280	T06A1.5	Unknown	Unknown	Unknown	T06A1.5 is enriched in the intestine and the pharyngeal muscle cell based on tiling array, RNA-seq, and microarray studies\; is affected by several genes including dpy-10, hsf-1, and elt-2 based on tiling array, RNA-seq, and microarray studies\; is affected by seven chemicals including Alovudine, stavudine, and Zidovudine based on RNA-seq and microarray studies\; is predicted to encode a protein with the following domain: Glycosyltransferase family 92.
2038	WBGene00045475	T07A5.7	Unknown	Unknown	Unknown	T07A5.7 is an ortholog of human FKTN\; is predicted to encode a protein with the following domain: Fukutin-related.
1667	WBGene00020301	T07D1.2	Unknown	Unknown	Unknown	T07D1.2 is an ortholog of human RMND5A (required for meiotic nuclear division 5 homolog A) and RMND5B\; is expressed in the E, the Ea, and the Ep\; is predicted to encode a protein with the following domains: Zinc finger, RING\/FYVE\/PHD-type and RING-type zinc-finger, LisH dimerisation motif.
1979	WBGene00044442	T08A9.13	Unknown	Unknown	Unknown	T08A9.13 is enriched in the alimentary system, the digestive tract, and the nervous system based on RNA-seq and microarray studies\; is affected by several genes including daf-16, dpy-10, and clk-1 based on RNA-seq and microarray studies\; is affected by Zidovudine and resveratrol based on RNA-seq and microarray studies.
2089	WBGene00206356	T08B2.15	Unknown	Unknown	Unknown	T08B2.15 is enriched in the male based on RNA-seq studies.
1671	WBGene00020345	T08B2.4	Unknown	Unknown	Unknown	T08B2.4 is enriched in the germ line and the nervous system based on microarray and RNA-seq studies\; is affected by several genes including daf-16, daf-2, and daf-12 based on tiling array, RNA-seq, and microarray studies\; is affected by seven chemicals including Rotenone, stavudine, and Zidovudine based on RNA-seq and microarray studies.
1673	WBGene00020364	T08E11.8	Unknown	Unknown	Unknown	T08E11.8 is affected by several genes including daf-16, daf-2, and hsf-1 based on microarray, tiling array, and RNA-seq studies\; is affected by methylmercuric chloride, multi-walled carbon nanotube, and adsorbable organic bromine compound based on microarray and RNA-seq studies\; is predicted to encode a protein with the following domain: Domain of unknown function DUF38, Caenorhabditis species.
1674	WBGene00020365	T08G2.2	Unknown	Unknown	Unknown	T08G2.2 is enriched in the FLP based on microarray studies\; is affected by several genes including daf-16, daf-12, and clk-1 based on tiling array, RNA-seq, and microarray studies\; is affected by methylmercury hydroxide and multi-walled carbon nanotube based on RNA-seq studies\; is predicted to encode a protein with the following domain: Protein of unknown function DUF273.
1676	WBGene00020384	T09D3.3	Unknown	Unknown	Unknown	T09D3.3 is enriched in the NSM based on tiling array studies\; is affected by several genes including skn-1, lin-35, and dpy-7 based on microarray and RNA-seq studies\; is affected by five chemicals including methylmercuric chloride, stavudine, and Zidovudine based on microarray and RNA-seq studies.
925	WBGene00011681	T10B10.4	Unknown	Unknown	Unknown	T10B10.4 is an ortholog of human GLYATL3, GLYATL1P3, and GLYATL2\; localizes to the endoplasmic reticulum.
1677	WBGene00020389	T10B5.3	Unknown	Unknown	Unknown	T10B5.3 is an ortholog of human WDR43 (WD repeat domain 43)\; human WDR43 exhibits RNA binding activity.
2042	WBGene00050899	T10C6.15	Unknown	Unknown	Unknown	T10C6.15 is affected by several genes including elt-2, eat-2, and fog-2 based on microarray and RNA-seq studies\; is affected by sodium arsenite, Cadmium Chloride, and Sodium Chloride based on RNA-seq studies\; is predicted to encode a protein with the following domains: Domain of unknown function DUF38, Caenorhabditis species and F-box-like domain superfamily.
926	WBGene00011692	T10G3.1	Unknown	Unknown	Unknown	T10G3.1 is enriched in the OLL, the PVD, and the muscle cell based on tiling array and microarray studies\; is affected by several genes including daf-16, daf-2, and clk-1 based on microarray and RNA-seq studies\; is affected by eight chemicals including Cry5B, levamisole, and stavudine based on RNA-seq and microarray studies.
932	WBGene00011727	T12A7.6	Unknown	Unknown	Unknown	T12A7.6 is enriched in the muscle cell based on tiling array and microarray studies\; is affected by several genes including daf-2, skn-1, and clk-1 based on microarray and RNA-seq studies\; is affected by seven chemicals including Cry5B, levamisole, and Alovudine based on RNA-seq and microarray studies.
935	WBGene00011739	T12G3.4	Unknown	Unknown	Unknown	T12G3.4 is an ortholog of human APMAP\; is predicted to have strictosidine synthase activity.
1684	WBGene00020479	T13C2.3	Unknown	Unknown	Unknown	T13C2.3 is enriched in GABAergic neurons, the male, and the muscle cell based on tiling array, RNA-seq, and microarray studies\; is affected by several genes including daf-16, daf-2, and sir-2.1 based on microarray, tiling array, and RNA-seq studies\; is affected by seven chemicals including stavudine, Zidovudine, and Chlorpyrifos based on RNA-seq and microarray studies.
938	WBGene00011754	T13F3.7	Unknown	Unknown	Unknown	T13F3.7 is enriched in the IL2 neuron and the male based on RNA-seq studies\; is affected by several genes including pgl-1, csr-1, and dpy-21 based on RNA-seq studies\; is affected by multi-walled carbon nanotube based on RNA-seq studies.
1686	WBGene00020494	T13G4.7	Unknown	Unknown	Unknown	T13G4.7 is enriched in the body wall muscle cell and the hypodermis based on tiling array studies\; is affected by several genes including age-1, clk-1, and eat-2 based on microarray, tiling array, and RNA-seq studies\; is affected by Tunicamycin and Sirolimus based on microarray studies.
942	WBGene00011762	T13H10.2	Unknown	Unknown	Unknown	T13H10.2 is enriched in the hypodermis based on tiling array studies\; is affected by several genes including prg-1, sma-2, and sma-4 based on microarray and RNA-seq studies\; is affected by five chemicals including methylmercury hydroxide, multi-walled carbon nanotube, and stavudine based on RNA-seq and microarray studies\; is predicted to encode a protein with the following domain: Glycosyltransferase family 92.
943	WBGene00011763	T14B1.1	Unknown	Unknown	Unknown	T14B1.1 is expressed in several tissues, including the epithelial system, the muscular system, and the nervous system.
1937	WBGene00043981	T14E8.4	Unknown	Unknown	Unknown	T14E8.4 is affected by several genes including skn-1, elt-2, and pmk-1 based on RNA-seq and microarray studies\; is affected by six chemicals including Rotenone, multi-walled carbon nanotube, and resveratrol based on RNA-seq and microarray studies.
1688	WBGene00020527	T15B7.15	Unknown	Unknown	Unknown	T15B7.15 is expressed in the intestinal cell, the nervous system, the somatic gonad, and the spermatheca.
947	WBGene00011823	T18D3.6	Unknown	Unknown	Unknown	T18D3.6 is enriched in several tissues, including the hypodermis, the intestine, the nervous system, and the somatic gonad precursor based on microarray, tiling array, and RNA-seq studies\; is affected by several genes including daf-2, daf-12, and sir-2.1 based on tiling array, RNA-seq, and microarray studies\; is affected by six chemicals including stavudine, Zidovudine, and Cadmium based on RNA-seq and microarray studies.
949	WBGene00011833	T19B10.5	Unknown	Unknown	Unknown	T19B10.5 is enriched in the Z1.p, the Z4.a, the gon_male_dtc anterior, the gon_male_dtc posterior, and the hypodermis based on tiling array, RNA-seq, and proteomic studies\; is affected by several genes including daf-2, glp-1, and let-7 based on microarray and RNA-seq studies\; is affected by nine chemicals including Ethanol, Rotenone, and stavudine based on RNA-seq and microarray studies\; is predicted to encode a protein with the following domains: PDZ domain and PDZ superfamily.
1987	WBGene00044572	T22E5.7	Unknown	Unknown	Unknown	T22E5.7 is affected by several genes including pgl-1, csr-1, and glh-1 based on tiling array, RNA-seq, and microarray studies.
963	WBGene00011944	T23D8.3	Unknown	Unknown	Unknown	T23D8.3 is an ortholog of human LTV1\; is predicted to encode a protein with the following domain: Low temperature viability protein.
966	WBGene00011991	T24D5.3	Unknown	Unknown	Unknown	T24D5.3 is enriched in the Z1.p, the Z4.a, the gon_male_dtc anterior, the gon_male_dtc posterior, and the male based on RNA-seq studies\; is affected by several genes including sir-2.1, drh-3, and tdp-1 based on tiling array, RNA-seq, and microarray studies\; is affected by Sirolimus based on microarray studies.
1711	WBGene00020777	T24E12.10	Unknown	Unknown	Unknown	T24E12.10 is enriched in the Z1.p, the Z4.a, the male, the male distal tip cell, and the somatic gonad precursor based on RNA-seq studies\; is affected by several genes including elt-2, pgl-1, and csr-1 based on microarray, tiling array, and RNA-seq studies\; is affected by four chemicals including hydrogen sulfide, resveratrol, and adsorbable organic bromine compound based on microarray studies.
1710	WBGene00020773	T24E12.3	Unknown	Unknown	Unknown	T24E12.3 is enriched in the Z1.p, the Z4.a, the male, the male distal tip cell, and the muscle cell based on RNA-seq and microarray studies\; is affected by several genes including elt-2, pgl-1, and glh-1 based on tiling array, RNA-seq, and microarray studies.
967	WBGene00011999	T24F1.7	Unknown	Unknown	Unknown	T24F1.7 is enriched in the pharynx based on RNA-seq studies\; is affected by several genes including daf-16, daf-2, and skn-1 based on RNA-seq and microarray studies\; is affected by seven chemicals including 1-methylnicotinamide, multi-walled carbon nanotube, and D-glucose based on RNA-seq and microarray studies.
2078	WBGene00194983	T25B2.4	Unknown	Unknown	Unknown	T25B2.4 is affected by several genes including pgl-1, glh-1, and hpl-2 based on RNA-seq studies.
1713	WBGene00020804	T25E4.2	Unknown	Unknown	Unknown	T25E4.2 is enriched in the NSM based on RNA-seq and tiling array studies\; is affected by several genes including daf-16, sir-2.1, and pgl-1 based on RNA-seq, tiling array, and microarray studies\; is affected by tryptophan and Atrazine based on microarray studies.
1715	WBGene00020831	T26C12.1	Unknown	Unknown	Unknown	T26C12.1 is an ortholog of human ILVBL\; is predicted to have magnesium ion binding activity, thiamine pyrophosphate binding activity, and transferase activity\; is expressed in several tissues, including the hypodermis, the intestine, the muscular system, the nervous system, and the reproductive system.
1717	WBGene00020845	T27A10.5	Unknown	Unknown	Unknown	T27A10.5 is affected by rsr-2, mir-34, and sir-2.1 based on tiling array and microarray studies\; is affected by adsorbable organic bromine compound based on microarray studies.
1718	WBGene00020846	T27A10.6	Unknown	Unknown	Unknown	T27A10.6 is expressed in the seam cell.
1992	WBGene00044611	T27A3.8	Unknown	Unknown	Unknown	T27A3.8 is enriched in the intestine based on RNA-seq studies\; is affected by several genes including daf-16, daf-12, and clk-1 based on tiling array, microarray, and RNA-seq studies\; is affected by six chemicals including tryptophan, D-glucose, and bisphenol A based on microarray and RNA-seq studies.
1723	WBGene00020870	T28A11.3	Unknown	Unknown	Unknown	T28A11.3 is affected by several genes including daf-16, rrf-3, and daf-12 based on microarray, tiling array, and RNA-seq studies\; is affected by five chemicals including resveratrol, fluoranthene, and Chlorpyrifos based on microarray studies\; is predicted to encode a protein with the following domains: Domain of unknown function DUF19 and Uncharacterised protein family UPF0376.
974	WBGene00012113	T28B8.1	Unknown	Unknown	Unknown	T28B8.1 is expressed in the head muscle, the nervous system, the pharyngeal muscle cell, and the vulval muscle.
979	WBGene00012136	T28F4.1	Unknown	Unknown	Unknown	T28F4.1 is enriched in the AFD, the ASER, the PLM, and the intestine based on RNA-seq and microarray studies\; is affected by several genes including daf-16, daf-12, and let-7 based on tiling array, proteomic, RNA-seq, and microarray studies\; is affected by Zidovudine and paraquat based on RNA-seq and microarray studies.
1953	WBGene00044079	C34E11.3	Unknown	Unknown	Unknown	tag-241 is an ortholog of human MTCL1 and SOGA1\; human MTCL1 exhibits microtubule binding activity.
1333	WBGene00016386	C34B2.1	Unknown	Unknown	Unknown	tag-272 is affected by several genes including daf-16, daf-12, and clk-1 based on tiling array, RNA-seq, and microarray studies\; is affected by tetrabromobisphenol A and dafa#1 based on microarray studies.
1213	WBGene00015356	C02F12.7	Unknown	Unknown	Unknown	tag-278 is an ortholog of human FAM184A and FAM184B\; is expressed in the body wall musculature\; is predicted to encode a protein with the following domains: FAM184 family and Protein FAM184A.
1970	WBGene00044322	F15A4.12	Unknown	Unknown	Unknown	tag-280 is an ortholog of human PLGRKT\; is predicted to encode a protein with the following domain: Protein of unknown function DUF2368.
609	WBGene00007999	C38C6.6	Unknown	Unknown	Unknown	tag-297 is expressed in head neurons and the hypodermis.
588	WBGene00007849	C31E10.8	Unknown	Unknown	Unknown	tbc-19 is an ortholog of human TBC1D2 and TBC1D2B\; human TBC1D2 exhibits GTPase activator activity and cadherin binding activity.
1054	WBGene00012868	Y45F10A.6	Unknown	Unknown	Unknown	tbc-9 is an ortholog of human TBC1D8 (TBC1 domain 8), TBC1D8B (TBC1 domain 8B), and TBC1D9 (TBC1 domain 9)\; is expressed in the intestine and the pharynx\; is predicted to encode a protein with the following domains: Rab-GTPase-TBC domain, GRAM domain, EF-hand domain pair, PH-like domain superfamily, and Rab-GTPase-TBC domain superfamily.
1776	WBGene00021404	Y38C1AB.2	Unknown	Unknown	Unknown	trpl-3 is enriched in the AFD based on RNA-seq studies\; is affected by daf-16, mir-34, and lin-22 based on RNA-seq and microarray studies\; is affected by Tunicamycin based on microarray studies.
1783	WBGene00021444	Y39A3CR.3	Unknown	Unknown	Unknown	ttc-7 is an ortholog of human TTC7A (tetratricopeptide repeat domain 7A) and TTC7B (tetratricopeptide repeat domain 7B)\; is expressed in several tissues, including the coelomocyte, the excretory cell, the hypodermis, the muscular system, and the reproductive system\; human orthologs of this gene are implicated in multiple intestinal atresia\; is predicted to encode a protein with the following domains: Tetratricopeptide-like helical domain superfamily and Tetratricopeptide repeat.
1846	WBGene00022139	Y71G12A.3	Unknown	Unknown	Unknown	tub-2 is an ortholog of human TULP4 (tubby like protein 4)\; is predicted to encode a protein with the following domains: Tubby, C-terminal and Tubby-like, C-terminal.
1234	WBGene00015555	C06G3.9	Unknown	Unknown	Unknown	ufl-1 is an ortholog of human UFL1\; is predicted to have transferase activity\; is expressed in the intestine.
1727	WBGene00020908	VC5.2	Unknown	Unknown	Unknown	VC5.2 is enriched in GABAergic neurons, the body wall musculature, the male, and the muscle cell based on tiling array, RNA-seq, and microarray studies\; is affected by several genes including daf-2, daf-12, and clk-1 based on microarray and RNA-seq studies\; is affected by Atrazine, Cry5B, and Humic Substances based on microarray studies\; is predicted to encode a protein with the following domains: EGF-like domain, Laminin EGF domain, Polyprotein allergen, nematode, and DVA-1 superfamily.
1731	WBGene00020927	W02B3.7	Unknown	Unknown	Unknown	W02B3.7 is an ortholog of human FKTN\; human orthologs of this gene are implicated in dilated cardiomyopathy 1X and muscular dystrophy (multiple)\; is predicted to encode a protein with the following domain: Fukutin-related.
989	WBGene00012197	W02B8.1	Unknown	Unknown	Unknown	W02B8.1 is enriched in the body wall musculature, the muscle cell, and the nervous system based on tiling array, RNA-seq, and microarray studies\; is affected by several genes including eat-2, pgl-1, and isp-1 based on RNA-seq and microarray studies\; is affected by D-glucose, Zidovudine, and Sirolimus based on RNA-seq and microarray studies.
1733	WBGene00020946	W02D7.11	Unknown	Unknown	Unknown	W02D7.11 is enriched in GABAergic neurons, dopaminergic neurons, the OLL, and the PVD based on tiling array studies\; is affected by several genes including daf-16, daf-2, and daf-12 based on microarray and RNA-seq studies\; is affected by Tunicamycin, Zidovudine, and Sodium Chloride based on microarray and RNA-seq studies.
2064	WBGene00175027	W02F12.8	Unknown	Unknown	Unknown	W02F12.8 is enriched in the AFD, the ASER, the PLM, the germline precursor cell, and the hypodermis based on tiling array and RNA-seq studies\; is affected by several genes including daf-16, daf-2, and daf-12 based on microarray, RNA-seq, and tiling array studies\; is affected by eight chemicals including methylmercury hydroxide, 1-methylnicotinamide, and Rotenone based on RNA-seq and microarray studies.
1737	WBGene00020973	W03B1.3	Unknown	Unknown	Unknown	W03B1.3 is enriched in the OLL and the PVD based on microarray studies\; is affected by several genes including daf-16, clk-1, and sir-2.1 based on microarray and RNA-seq studies\; is affected by seven chemicals including Mianserin, Alovudine, and stavudine based on RNA-seq and microarray studies\; is predicted to encode a protein with the following domain: AH\/BAR domain superfamily.
993	WBGene00012265	W04G5.4	Unknown	Unknown	Unknown	W04G5.4 is affected by several genes including pmk-1, pgl-1, and dpy-21 based on RNA-seq and microarray studies\; is affected by dibromoacetic acid based on microarray studies\; is predicted to encode a protein with the following domains: Peptide N glycanase, PAW domain, Galactose-binding-like domain superfamily, and PAW domain superfamily.
995	WBGene00012267	W04G5.7	Unknown	Unknown	Unknown	W04G5.7 is enriched in the body wall muscle cell and the nervous system based on tiling array and microarray studies\; is affected by several genes including pgl-1, glh-1, and hpl-2 based on tiling array, RNA-seq, and microarray studies\; is predicted to encode a protein with the following domain: Protein of unknown function DUF684.
996	WBGene00012269	W04G5.9	Unknown	Unknown	Unknown	W04G5.9 is affected by several genes including daf-16, daf-12, and pgl-1 based on RNA-seq and microarray studies\; is predicted to encode a protein with the following domains: Peptide N glycanase, PAW domain, Galactose-binding-like domain superfamily, and PAW domain superfamily.
1743	WBGene00021031	W04H10.2	Unknown	Unknown	Unknown	W04H10.2 is enriched in the pharynx based on microarray studies\; is affected by several genes including daf-12, clk-1, and eat-2 based on microarray, tiling array, and RNA-seq studies\; is affected by 1-methylnicotinamide, methylmercuric chloride, and allantoin based on RNA-seq and microarray studies.
2095	WBGene00206416	W04H10.5	Unknown	Unknown	Unknown	W04H10.5 is enriched in the pharynx based on RNA-seq studies\; is affected by several genes including eat-2, dpy-7, and cye-1 based on RNA-seq and microarray studies\; is affected by seven chemicals including multi-walled carbon nanotube, stavudine, and Zidovudine based on RNA-seq and microarray studies.
1745	WBGene00021066	W06H8.2	Unknown	Unknown	Unknown	W06H8.2 is predicted to have FMN binding activity and oxidoreductase activity.
1746	WBGene00021068	W06H8.6	Unknown	Unknown	Unknown	W06H8.6 is expressed in the body wall musculature, the pharyngeal muscle cell, and the vulval muscle.
1749	WBGene00021111	W09C3.3	Unknown	Unknown	Unknown	W09C3.3 is enriched in the male and the nervous system based on tiling array, RNA-seq, and microarray studies\; is affected by several genes including let-60, hsf-1, and pgl-1 based on microarray and RNA-seq studies\; is affected by multi-walled carbon nanotube, dafa#1, and Sirolimus based on RNA-seq and microarray studies\; is predicted to encode a protein with the following domain: Methyltransferase FkbM.
1008	WBGene00012373	W09H1.3	Unknown	Unknown	Unknown	W09H1.3 is an ortholog of human C3orf33.
1753	WBGene00021131	W10D9.3	Unknown	Unknown	Unknown	W10D9.3 is an ortholog of human MKRN2OS\; is predicted to encode a protein with the following domain: Protein of unknown function DUF4796.
578	WBGene00007752	C26H9A.2	Unknown	Unknown	Unknown	wdfy-3 is an ortholog of human WDFY3 (WD repeat and FYVE domain containing 3)\; is predicted to have metal ion binding activity.
1872	WBGene00022412	Y102A11A.2	Unknown	Unknown	Unknown	Y102A11A.2 is expressed in several tissues, including the alimentary system, the head, the muscular system, the nervous system, and the reproductive system.
2071	WBGene00194645	Y105C5A.1269	Unknown	Unknown	Unknown	Y105C5A.1269 is affected by several genes including npr-1, pgl-1, and glh-1 based on RNA-seq studies\; is affected by multi-walled carbon nanotube based on RNA-seq studies.
2072	WBGene00194646	Y105C5A.1270	Unknown	Unknown	Unknown	Y105C5A.1270 is affected by several genes including daf-16, daf-12, and npr-1 based on microarray and RNA-seq studies.
1118	WBGene00013685	Y105E8A.28	Unknown	Unknown	Unknown	Y105E8A.28 is enriched in the AVE based on tiling array studies\; is affected by several genes including daf-2, smg-2, and mir-34 based on RNA-seq and microarray studies\; is affected by Rotenone and Sodium Chloride based on RNA-seq studies.
2058	WBGene00077756	Y11D7A.19	Unknown	Unknown	Unknown	Y11D7A.19 is affected by several genes including pgl-1, glh-1, and pgl-3 based on RNA-seq studies\; is affected by 1-methylnicotinamide, Mianserin, and multi-walled carbon nanotube based on RNA-seq studies.
1018	WBGene00012442	Y15E3A.3	Unknown	Unknown	Unknown	Y15E3A.3 is affected by several genes including fbf-1, daf-19, and csr-1 based on RNA-seq and microarray studies\; is affected by stavudine, Sirolimus, and octopamine based on RNA-seq and microarray studies.
1020	WBGene00012444	Y15E3A.5	Unknown	Unknown	Unknown	Y15E3A.5 is enriched in the body wall musculature, the intestine, the muscle cell, and the nervous system based on tiling array, RNA-seq, and microarray studies\; is affected by several genes including daf-16, daf-2, and daf-12 based on microarray, tiling array, and RNA-seq studies\; is affected by eight chemicals including Rotenone, 4-bromodiphenyl ether, and Cadmium Chloride based on RNA-seq and microarray studies.
1022	WBGene00012451	Y17D7B.3	Unknown	Unknown	Unknown	Y17D7B.3 is enriched in the AFD and the FLP based on microarray and RNA-seq studies\; is affected by several genes including daf-16, daf-12, and clk-1 based on tiling array, microarray, and RNA-seq studies\; is affected by seven chemicals including copper sulfate, methylmercuric chloride, and multi-walled carbon nanotube based on microarray and RNA-seq studies.
1025	WBGene00012472	Y17G7B.21	Unknown	Unknown	Unknown	Y17G7B.21 is enriched in the germ line based on RNA-seq studies\; is affected by several genes including daf-2, hsf-1, and clk-1 based on RNA-seq and microarray studies.
1926	WBGene00023459	Y18D10A.26	Unknown	Unknown	Unknown	Y18D10A.26 is affected by rsr-2, prg-1, and dpy-21 based on tiling array and RNA-seq studies\; is affected by copper sulfate based on microarray studies.
1761	WBGene00021208	Y18H1A.2	Unknown	Unknown	Unknown	Y18H1A.2 is an ortholog of human LENG1 (leukocyte receptor cluster member 1).
1762	WBGene00021210	Y18H1A.4	Unknown	Unknown	Unknown	Y18H1A.4 is enriched in the coelomocyte and the nervous system based on tiling array, RNA-seq, and microarray studies\; is affected by several genes including let-60, isp-1, and cyc-1 based on microarray and RNA-seq studies\; is affected by Rotenone based on RNA-seq studies\; is predicted to encode a protein with the following domains: Histidine phosphatase superfamily, clade-1 and Histidine phosphatase superfamily.
1763	WBGene00021212	Y18H1A.8	Unknown	Unknown	Unknown	Y18H1A.8 is enriched in the germ line, the hypodermis, and the male based on proteomic and RNA-seq studies\; is affected by several genes including daf-16, daf-12, and pmk-1 based on microarray and RNA-seq studies\; is affected by eight chemicals including methylmercuric chloride, multi-walled carbon nanotube, and D-glucose based on microarray and RNA-seq studies.
1765	WBGene00021219	Y19D10A.4	Unknown	Unknown	Unknown	Y19D10A.4 is enriched in the hypodermis and the muscle cell based on RNA-seq and microarray studies\; is affected by several genes including daf-16, rrf-3, and hsf-1 based on microarray, quantitative PCR, and RNA-seq studies\; is affected by nine chemicals including Rifampin, Sodium Chloride, and Acrylamide based on microarray and RNA-seq studies\; is predicted to encode a protein with the following domains: Major facilitator superfamily and MFS transporter superfamily.
1766	WBGene00021247	Y22D7AL.9	Unknown	Unknown	Unknown	Y22D7AL.9 is an ortholog of human TTC28 (tetratricopeptide repeat domain 28)\; human TTC28 exhibits kinase binding activity.
2061	WBGene00086568	Y2H9A.6	Unknown	Unknown	Unknown	Y2H9A.6 is enriched in the amphid sheath cell based on RNA-seq studies\; is affected by several genes including daf-2, glp-1, and hsf-1 based on tiling array, microarray, and RNA-seq studies.
2086	WBGene00202504	Y32B12B.8	Unknown	Unknown	Unknown	Y32B12B.8 is affected by resveratrol based on microarray studies.
1028	WBGene00012525	Y32B12C.1	Unknown	Unknown	Unknown	Y32B12C.1 is affected by several genes including daf-16, daf-2, and glp-1 based on microarray and RNA-seq studies\; is affected by four chemicals including Tunicamycin, Sodium Chloride, and tert-Butylhydroperoxide based on microarray and RNA-seq studies\; is predicted to encode a protein with the following domains: Smr domain and Smr domain superfamily.
1769	WBGene00021316	Y32H12A.8	Unknown	Unknown	Unknown	Y32H12A.8 is an ortholog of human PWP1 (PWP1 homolog, endonuclein) and WDR24 (WD repeat domain 24)\; is expressed in several tissues, including the alimentary system, the head, the hypodermis, the nervous system, and the reproductive system\; is predicted to encode a protein with the following domains: WD40 repeat, WD40\/YVTN repeat-like-containing domain superfamily, and WD40-repeat-containing domain superfamily.
2014	WBGene00045063	Y37A1A.4	Unknown	Unknown	Unknown	Y37A1A.4 is an ortholog of human FAM65C, RIPOR1 (RHO family interacting cell polarization regulator 1), and RIPOR2 (RHO family interacting cell polarization regulator 2)\; is predicted to encode a protein with the following domains: RIPOR family member 3 and FAM65, N-terminal.
1031	WBGene00012578	Y37H9A.3	Unknown	Unknown	Unknown	Y37H9A.3 is an ortholog of human CC2D1A (coiled-coil and C2 domain containing 1A) and CC2D1B (coiled-coil and C2 domain containing 1B)\; human orthologs of this gene are implicated in autosomal recessive non-syndromic intellectual disability\; human CC2D1A exhibits cadherin binding activity.
1039	WBGene00012630	Y38H6C.18	Unknown	Unknown	Unknown	Y38H6C.18 is affected by rsr-2 and clk-1 based on tiling array and microarray studies\; is affected by Atrazine based on microarray studies.
1786	WBGene00021469	Y39G10AR.11	Unknown	Unknown	Unknown	Y39G10AR.11 is enriched in the nervous system based on RNA-seq studies\; is affected by several genes including daf-2, daf-12, and clk-1 based on microarray, tiling array, and RNA-seq studies\; is affected by five chemicals including 1-methylnicotinamide, Rotenone, and Cry5B based on RNA-seq and microarray studies.
2077	WBGene00194902	Y39H10B.3	Unknown	Unknown	Unknown	Y39H10B.3 is affected by several genes including hsf-1, elt-2, and pgl-1 based on RNA-seq studies.
1791	WBGene00021504	Y41D4A.1	Unknown	Unknown	Unknown	Y41D4A.1 is enriched in the male based on RNA-seq studies\; is affected by several genes including clk-1, elt-2, and pmk-1 based on microarray and RNA-seq studies\; is affected by methylmercuric chloride, dafa#1, and Sirolimus based on microarray studies\; is predicted to encode a protein with the following domain: Cysteine-rich repeat.
1796	WBGene00021526	Y41G9A.2	Unknown	Unknown	Unknown	Y41G9A.2 is enriched in dopaminergic neurons and the FLP based on tiling array and microarray studies\; is affected by several genes including daf-16, daf-12, and pmk-1 based on microarray and RNA-seq studies\; is affected by eight chemicals including tryptophan, multi-walled carbon nanotube, and stavudine based on microarray and RNA-seq studies.
2044	WBGene00050911	Y43F8B.18	Unknown	Unknown	Unknown	Y43F8B.18 is affected by several genes including clk-1, pgl-1, and dpy-21 based on tiling array, microarray, and RNA-seq studies\; is affected by Sodium Chloride based on RNA-seq studies.
1051	WBGene00012838	Y43F8C.17	Unknown	Unknown	Unknown	Y43F8C.17 is affected by several genes including clk-1, smg-2, and mir-34 based on microarray and RNA-seq studies\; is affected by five chemicals including aldicarb, resveratrol, and dibromoacetic acid based on microarray studies.
1060	WBGene00012922	Y47D3A.1	Unknown	Unknown	Unknown	Y47D3A.1 is an ortholog of human FUT9 (fucosyltransferase 9), FUT4, and FUT7 (fucosyltransferase 7)\; is predicted to have fucosyltransferase activity.
1062	WBGene00012941	Y47D3B.4	Unknown	Unknown	Unknown	Y47D3B.4 is enriched in the Z1.p, the Z4.a, the reproductive system, and the somatic gonad precursor based on RNA-seq studies\; is affected by several genes including daf-12, sir-2.1, and pgl-1 based on tiling array, RNA-seq, and microarray studies\; is affected by four chemicals including Zidovudine, resveratrol, and Colistin based on RNA-seq and microarray studies\; is predicted to encode a protein with the following domain: Glycosyltransferase family 92.
1978	WBGene00044437	Y47G6A.32	Unknown	Unknown	Unknown	Y47G6A.32 is enriched in dopaminergic neurons, the AFD, the BAG, and the NSM based on tiling array and RNA-seq studies\; is affected by several genes including daf-16, daf-12, and clk-1 based on microarray and RNA-seq studies\; is affected by 1-methylnicotinamide, stavudine, and Colistin based on RNA-seq and microarray studies.
1803	WBGene00021654	Y47G7B.2	Unknown	Unknown	Unknown	Y47G7B.2 is enriched in several tissues, including the Z1.p, the Z4.a, the nervous system, the reproductive system, and the somatic gonad precursor based on tiling array, RNA-seq, and microarray studies\; is affected by several genes including daf-2, hsf-1, and clk-1 based on microarray, tiling array, and RNA-seq studies\; is affected by six chemicals including stavudine, Cisplatin, and Atrazine based on RNA-seq and microarray studies.
1064	WBGene00012945	Y47H9A.1	Unknown	Unknown	Unknown	Y47H9A.1 is affected by daf-16, lin-22, and skn-1 based on RNA-seq studies\; is affected by Sodium Chloride based on RNA-seq studies\; is predicted to encode a protein with the following domains: Peptide N glycanase, PAW domain, Galactose-binding-like domain superfamily, and PAW domain superfamily.
2075	WBGene00194684	Y48A6B.14	Unknown	Unknown	Unknown	Y48A6B.14 is affected by several genes including pgl-1, glh-1, and pgl-3 based on RNA-seq studies.
1069	WBGene00012981	Y48B6A.10	Unknown	Unknown	Unknown	Y48B6A.10 is an ortholog of human GSG2\; human HASPIN exhibits ATP binding activity and histone kinase activity (H3-T3 specific).
1804	WBGene00021656	Y48D7A.1	Unknown	Unknown	Unknown	Y48D7A.1 is enriched in GABAergic neurons and the muscle cell based on microarray studies\; is affected by several genes including rrf-1, hpl-2, and drh-3 based on tiling array, RNA-seq, and microarray studies.
1805	WBGene00021671	Y48G1BM.6	Unknown	Unknown	Unknown	Y48G1BM.6 is enriched in the nervous system and the retrovesicular ganglion based on microarray studies\; is affected by several genes including daf-16, daf-2, and hsf-1 based on tiling array, microarray, and RNA-seq studies\; is affected by multi-walled carbon nanotube, Alovudine, and Cadmium based on RNA-seq and microarray studies.
1074	WBGene00013040	Y49E10.21	Unknown	Unknown	Unknown	Y49E10.21 is enriched in the OLL, the PVD, and the intestine based on microarray and tiling array studies\; is affected by several genes including sma-2, sma-4, and mir-34 based on RNA-seq and microarray studies\; is affected by four chemicals including Rotenone, Zidovudine, and Atrazine based on RNA-seq and microarray studies.
1812	WBGene00021756	Y50D7A.8	Unknown	Unknown	Unknown	Y50D7A.8 is expressed in the head, the intestine, and the pharynx.
1076	WBGene00013048	Y50E8A.5	Unknown	Unknown	Unknown	Y50E8A.5 is enriched in the pharynx based on microarray studies\; is affected by several genes including daf-2, skn-1, and eat-2 based on RNA-seq and microarray studies\; is affected by seven chemicals including 1-methylnicotinamide, multi-walled carbon nanotube, and Sodium Chloride based on RNA-seq and microarray studies.
1079	WBGene00013098	Y51H4A.1	Unknown	Unknown	Unknown	Y51H4A.1 is enriched in the nervous system based on tiling array, RNA-seq, and microarray studies\; is affected by several genes including pgl-1, glh-1, and smg-2 based on microarray and RNA-seq studies\; is affected by 1-methylnicotinamide and paraquat based on RNA-seq and microarray studies.
1175	WBGene00014914	Y52B11A.11	Unknown	Unknown	Unknown	Y52B11A.11 is enriched in the nervous system based on RNA-seq studies\; is affected by several genes including daf-16, hsf-1, and mir-71 based on RNA-seq studies.
2099	WBGene00206530	Y52B11A.19	Unknown	Unknown	Unknown	Y52B11A.19 is affected by several genes including met-2, set-25, and jmjd-3.1 based on RNA-seq studies.
1082	WBGene00013124	Y52B11A.4	Unknown	Unknown	Unknown	Y52B11A.4 is an ortholog of human RRAD (RRAD, Ras related glycolysis inhibitor and calcium channel regulator), REM1 (RRAD and GEM like GTPase 1), and REM2 (RRAD and GEM like GTPase 2)\; is predicted to have GTP binding activity and GTPase activity.
1815	WBGene00021821	Y54B9A.1	Unknown	Unknown	Unknown	Y54B9A.1 is enriched in the OLL and the PVD based on microarray studies\; is affected by mir-34 based on microarray studies\; is affected by sesamin and Atrazine based on microarray studies\; is predicted to encode a protein with the following domain: GETHR pentapeptide repeat.
1816	WBGene00021838	Y54E10BL.3	Unknown	Unknown	Unknown	Y54E10BL.3 is enriched in the intestine and the nervous system based on tiling array, RNA-seq, and microarray studies\; is affected by several genes including age-1, clk-1, and dpy-7 based on microarray and RNA-seq studies\; is affected by four chemicals including stavudine, Zidovudine, and Atrazine based on RNA-seq and microarray studies.
1089	WBGene00013215	Y54G11A.4	Unknown	Unknown	Unknown	Y54G11A.4 is an ortholog of human TTC38 (tetratricopeptide repeat domain 38)\; is predicted to encode a protein with the following domains: Tetratricopeptide-like helical domain superfamily and Tetratricopeptide repeat protein 38.
1090	WBGene00013216	Y54G11A.7	Unknown	Unknown	Unknown	Y54G11A.7 is an ortholog of human TTC38 (tetratricopeptide repeat domain 38)\; is expressed in several tissues, including the alimentary system, the epithelial system, and the nervous system\; is predicted to encode a protein with the following domains: Tetratricopeptide-like helical domain superfamily and Tetratricopeptide repeat protein 38.
1823	WBGene00021898	Y54G2A.36	Unknown	Unknown	Unknown	Y54G2A.36 is enriched in the Z1.p, the Z4.a, the germ line, the gon_male_dtc anterior, and the gon_male_dtc posterior based on RNA-seq studies\; is affected by several genes including daf-2, hsf-1, and sir-2.1 based on tiling array, microarray, and RNA-seq studies\; is affected by four chemicals including manganese chloride, Linolenic Acids, and tert-Butylhydroperoxide based on RNA-seq and microarray studies\; is predicted to encode a protein with the following domain: Chondroitin proteoglycan 3.
1981	WBGene00044493	Y54G2A.50	Unknown	Unknown	Unknown	Y54G2A.50 is an ortholog of human BRIP1 (BRCA1 interacting protein C-terminal helicase 1).
2069	WBGene00189961	Y54G2A.57	Unknown	Unknown	Unknown	Y54G2A.57 is enriched in the intestine and the male based on RNA-seq studies\; is affected by several genes including daf-2, clk-1, and nuo-6 based on microarray and RNA-seq studies.
1824	WBGene00021900	Y54H5A.2	Unknown	Unknown	Unknown	Y54H5A.2 is an ortholog of human HGH1 (HGH1 homolog)\; is predicted to encode a protein with the following domains: Protein HGH1 N-terminal, Protein HGH1 C-terminal, Armadillo-like helical, and Armadillo-type fold.
1825	WBGene00021915	Y55D5A.1	Unknown	Unknown	Unknown	Y55D5A.1 is expressed in the head, the intestine, the nervous system, and the sensillum.
1980	WBGene00044459	Y55F3C.9	Unknown	Unknown	Unknown	Y55F3C.9 is an ortholog of human ZYG11A (zyg-11 A, cell cycle regulator) and ZYG11B (zyg-11 B, cell cycle regulator)\; is predicted to encode a protein with the following domain: Leucine-rich repeat domain superfamily.
1095	WBGene00013328	Y57G11C.39	Unknown	Unknown	Unknown	Y57G11C.39 is enriched in the Z1.p, the Z4.a, the gon_male_dtc anterior, and the gon_male_dtc posterior based on RNA-seq studies\; is affected by several genes including skn-1, clk-1, and npr-1 based on microarray and RNA-seq studies\; is affected by four chemicals including methylmercuric chloride, stavudine, and Zidovudine based on microarray and RNA-seq studies\; is predicted to encode a protein with the following domain: Domain of unknown function DUF148.
1828	WBGene00021978	Y58A7A.4	Unknown	Unknown	Unknown	Y58A7A.4 is expressed in head neurons and the intestine.
1832	WBGene00022012	Y59H11AR.4	Unknown	Unknown	Unknown	Y59H11AR.4 is enriched in the germline precursor cell, the hypodermis, and the nervous system based on tiling array, RNA-seq, and microarray studies\; is affected by several genes including daf-16, daf-2, and skn-1 based on microarray, RNA-seq, and tiling array studies\; is affected by bisphenol A, fluoranthene, and Humic Substances based on RNA-seq and microarray studies\; is predicted to encode a protein with the following domain: Amino acid transporter, transmembrane domain.
2084	WBGene00202498	Y60C6A.2	Unknown	Unknown	Unknown	Y60C6A.2 is affected by several genes including elt-2, sir-2.1, and elt-7 based on RNA-seq and microarray studies\; is affected by tryptophan based on microarray studies.
1990	WBGene00044586	Y61A9LA.12	Unknown	Unknown	Unknown	Y61A9LA.12 is affected by several genes including daf-16, daf-2, and clk-1 based on microarray and RNA-seq studies\; is affected by Alovudine based on RNA-seq studies.
1098	WBGene00013385	Y62E10A.19	Unknown	Unknown	Unknown	Y62E10A.19 is enriched in dopaminergic neurons, the PLM, the germline precursor cell, the hypodermis, and the pharyngeal muscle cell based on tiling array and RNA-seq studies\; is affected by several genes including daf-16, daf-12, and bar-1 based on microarray and RNA-seq studies\; is affected by five chemicals including Ethanol, Rotenone, and stavudine based on RNA-seq and microarray studies.
1099	WBGene00013397	Y62H9A.9	Unknown	Unknown	Unknown	Y62H9A.9 is affected by several genes including eat-2, pgl-1, and glh-1 based on tiling array, RNA-seq, and microarray studies\; is affected by Zidovudine, dafa#1, and allantoin based on RNA-seq and microarray studies.
1835	WBGene00022039	Y65B4BL.7	Unknown	Unknown	Unknown	Y65B4BL.7 is enriched in the intestine based on tiling array studies\; is affected by several genes including daf-2, dpy-10, and clk-1 based on microarray and RNA-seq studies\; is affected by Mianserin and paraquat based on RNA-seq and microarray studies.
1837	WBGene00022061	Y67D8B.1	Unknown	Unknown	Unknown	Y67D8B.1 is affected by several genes including daf-16, daf-12, and clk-1 based on RNA-seq, tiling array, and microarray studies\; is affected by Atrazine, Colistin, and Sirolimus based on microarray studies.
1839	WBGene00022070	Y67D8C.6	Unknown	Unknown	Unknown	Y67D8C.6 is affected by several genes including daf-2, clk-1, and sir-2.1 based on tiling array, RNA-seq, and microarray studies\; is affected by multi-walled carbon nanotube based on RNA-seq studies.
1013	WBGene00012399	Y6E2A.5	Unknown	Unknown	Unknown	Y6E2A.5 is enriched in several tissues, including the Z1.p, the Z4.a, the male distal tip cell, the nervous system, and the somatic gonad precursor based on tiling array, RNA-seq, and microarray studies\; is affected by several genes including daf-16, daf-2, and glp-1 based on microarray, tiling array, and RNA-seq studies\; is affected by four chemicals including multi-walled carbon nanotube, Acrylamide, and Colistin based on RNA-seq and microarray studies\; is predicted to encode a protein with the following domain: Protein of unknown function DUF713.
1014	WBGene00012400	Y6E2A.7	Unknown	Unknown	Unknown	Y6E2A.7 is enriched in dopaminergic neurons and the body wall muscle cell based on tiling array studies\; is affected by several genes including daf-2, clk-1, and lin-35 based on microarray, tiling array, and RNA-seq studies\; is affected by five chemicals including Mercuric Chloride, resveratrol, and Acrylamide based on microarray studies\; is predicted to encode a protein with the following domain: Protein of unknown function DUF713.
1105	WBGene00013492	Y70C5C.1	Unknown	Unknown	Unknown	Y70C5C.1 is an ortholog of human IDE (insulin degrading enzyme)\; is predicted to have catalytic activity and metal ion binding activity.
1106	WBGene00013509	Y71A12B.12	Unknown	Unknown	Unknown	Y71A12B.12 is an ortholog of human ZYG11A (zyg-11 A, cell cycle regulator) and ZYG11B (zyg-11 B, cell cycle regulator)\; is predicted to encode a protein with the following domains: Armadillo-type fold and Leucine-rich repeat domain superfamily.
1107	WBGene00013511	Y71A12B.15	Unknown	Unknown	Unknown	Y71A12B.15 is an ortholog of human ZYG11A (zyg-11 A, cell cycle regulator) and ZYG11B (zyg-11 B, cell cycle regulator)\; is predicted to encode a protein with the following domain: Leucine-rich repeat domain superfamily.
1848	WBGene00022158	Y71G12B.23	Unknown	Unknown	Unknown	Y71G12B.23 is an ortholog of human MMD (monocyte to macrophage differentiation associated) and MMD2 (monocyte to macrophage differentiation associated 2)\; is predicted to have heme-copper terminal oxidase activity.
1847	WBGene00022146	Y71G12B.6	Unknown	Unknown	Unknown	Y71G12B.6 is enriched in the Z1.p, the Z4.a, the gon_male_dtc anterior, the gon_male_dtc posterior, and the hypodermis based on tiling array and RNA-seq studies\; is affected by several genes including daf-2, let-7, and gld-1 based on microarray, RNA-seq, and proteomic studies\; is affected by five chemicals including Mianserin, Zidovudine, and Quercetin based on RNA-seq and microarray studies\; is predicted to encode a protein with the following domains: NAD(P)-binding domain and NAD(P)-binding domain superfamily.
1855	WBGene00022221	Y73B3A.20	Unknown	Unknown	Unknown	Y73B3A.20 is enriched in the NSM, the OLL, the PVD, the germ line, and the intestine based on microarray and RNA-seq studies\; is affected by several genes including pgl-1, glh-1, and smg-2 based on RNA-seq and microarray studies\; is affected by five chemicals including Humic Substances, paraquat, and dafa#1 based on microarray studies.
1856	WBGene00022243	Y73B6BL.22	Unknown	Unknown	Unknown	Y73B6BL.22 is affected by several genes including clk-1, aak-2, and dpy-21 based on microarray and RNA-seq studies\; is affected by paraquat and allantoin based on microarray studies.
1857	WBGene00022274	Y73E7A.8	Unknown	Unknown	Unknown	Y73E7A.8 is enriched in the hypodermis based on tiling array and RNA-seq studies\; is affected by several genes including daf-16, daf-12, and clk-1 based on microarray, tiling array, and RNA-seq studies\; is affected by ten chemicals including aldicarb, methylmercury hydroxide, and 1-methylnicotinamide based on microarray and RNA-seq studies\; is predicted to encode a protein with the following domain: Thrombospondin type-1 (TSP1) repeat superfamily.
1110	WBGene00013570	Y75B12B.8	Unknown	Unknown	Unknown	Y75B12B.8 is affected by several genes including clk-1, sir-2.1, and emb-4 based on microarray and RNA-seq studies\; is affected by Mianserin, Quercetin, and single-walled carbon nanotube based on RNA-seq and microarray studies.
1862	WBGene00022334	Y82E9BR.1	Unknown	Unknown	Unknown	Y82E9BR.1 is predicted to have nucleic acid binding activity.
1863	WBGene00022339	Y82E9BR.6	Unknown	Unknown	Unknown	Y82E9BR.6 is enriched in GABAergic neurons based on RNA-seq studies\; is affected by several genes including clk-1, sir-2.1, and pgl-1 based on microarray and RNA-seq studies\; is affected by Chlorpyrifos based on microarray studies.
1866	WBGene00022361	Y92H12A.5	Unknown	Unknown	Unknown	Y92H12A.5 is an ortholog of human THADA (THADA, armadillo repeat containing)\; is predicted to encode a protein with the following domains: Armadillo-type fold and Domain of unknown function DUF2428, death-receptor-like.
1868	WBGene00022375	Y94H6A.2	Unknown	Unknown	Unknown	Y94H6A.2 is affected by several genes including daf-16, glp-1, and eat-2 based on microarray, tiling array, and RNA-seq studies\; is affected by four chemicals including Tunicamycin, 4-bromodiphenyl ether, and Atrazine based on microarray studies\; is predicted to encode a protein with the following domain: Protein of unknown function DUF684.
1871	WBGene00022410	Y97E10C.1	Unknown	Unknown	Unknown	Y97E10C.1 is enriched in several tissues, including the alimentary system, the muscular system, and the nervous system based on tiling array, RNA-seq, and microarray studies\; is affected by several genes including daf-16, daf-2, and skn-1 based on microarray, tiling array, and RNA-seq studies\; is affected by eight chemicals including Rotenone, D-glucose, and Alovudine based on RNA-seq and microarray studies.
1016	WBGene00012421	Y9C2UA.1	Unknown	Unknown	Unknown	Y9C2UA.1 localizes to the plasma membrane.
1886	WBGene00022540	ZC190.6	Unknown	Unknown	Unknown	ZC190.6 is affected by mir-34, drh-3, and daf-19 based on microarray and RNA-seq studies.
1888	WBGene00022546	ZC196.2	Unknown	Unknown	Unknown	ZC196.2 is an ortholog of human MOSPD3, VAPA, and VAPB\; human VAPB exhibits several functions, including FFAT motif binding activity, protein dimerization activity, and tubulin binding activity.
1889	WBGene00022547	ZC196.3	Unknown	Unknown	Unknown	ZC196.3 is affected by several genes including daf-16, daf-12, and clk-1 based on microarray and RNA-seq studies\; is affected by methylmercuric chloride, Mercuric Chloride, and Sirolimus based on microarray studies\; is predicted to encode a protein with the following domain: Protein of unknown function DUF713.
1890	WBGene00022548	ZC196.4	Unknown	Unknown	Unknown	ZC196.4 is enriched in the coelomocyte, the hypodermis, the intestine, and the ventral nerve cord based on tiling array and RNA-seq studies\; is affected by several genes including glp-1, clk-1, and eat-2 based on microarray, tiling array, and RNA-seq studies\; is affected by Mercuric Chloride and Colistin based on microarray studies\; is predicted to encode a protein with the following domain: Protein of unknown function DUF713.
1892	WBGene00022562	ZC204.12	Unknown	Unknown	Unknown	ZC204.12 is expressed in head neurons and the pharynx.
1879	WBGene00022506	ZC21.6	Unknown	Unknown	Unknown	ZC21.6 is enriched in the coelomocyte based on tiling array studies\; is affected by several genes including daf-16, age-1, and daf-12 based on microarray, tiling array, and RNA-seq studies.
1894	WBGene00022611	ZC449.1	Unknown	Unknown	Unknown	ZC449.1 is enriched in several tissues, including the germline precursor cell, the hypodermis, the muscle cell, and the nervous system based on microarray and tiling array studies\; is affected by several genes including daf-16, daf-12, and clk-1 based on microarray, tiling array, and RNA-seq studies\; is affected by nine chemicals including methylmercury hydroxide, Alovudine, and stavudine based on RNA-seq and microarray studies\; is predicted to encode a protein with the following domain: PAN\/Apple domain.
1896	WBGene00022627	ZC513.2	Unknown	Unknown	Unknown	ZC513.2 is predicted to have lipid binding activity.
1691	WBGene00020546	T17A3.10	Unknown	Unknown	Unknown	zig-13 is enriched in the hypodermis based on RNA-seq studies\; is affected by several genes including let-60, clk-1, and dpy-7 based on microarray and RNA-seq studies\; is affected by five chemicals including Tunicamycin, tert-Butylhydroperoxide, and Quercetin based on microarray and RNA-seq studies\; is predicted to encode a protein with the following domains: Immunoglobulin-like fold and Immunoglobulin-like domain superfamily.
2111	WBGene00235114	ZK105.13	Unknown	Unknown	Unknown	ZK105.13 is enriched in the amphid sheath cell, the arcade cell, and the pharyngeal-intestinal valve cell based on RNA-seq studies\; is affected by several genes including daf-16, daf-2, and clk-1 based on RNA-seq and microarray studies\; is affected by dibromoacetic acid and Sirolimus based on microarray studies\; is predicted to encode a protein with the following domain: Domain of unknown function DUF19.
1160	WBGene00014198	ZK1053.3	Unknown	Unknown	Unknown	ZK1053.3 is affected by several genes including elt-2, sir-2.1, and pgl-1 based on microarray, tiling array, and RNA-seq studies\; is affected by four chemicals including Tunicamycin, Mianserin, and adsorbable organic bromine compound based on microarray and RNA-seq studies.
1913	WBGene00022891	ZK1290.10	Unknown	Unknown	Unknown	ZK1290.10 is enriched in the AFD and the intestine based on tiling array and RNA-seq studies\; is affected by several genes including daf-2, sir-2.1, and pmk-1 based on microarray and RNA-seq studies\; is affected by five chemicals including tryptophan, bisphenol A, and stavudine based on microarray and RNA-seq studies\; is predicted to encode a protein with the following domain: ShKT domain.
1914	WBGene00022893	ZK1290.13	Unknown	Unknown	Unknown	ZK1290.13 is enriched in the ASER and the intestine based on Chronogram, tiling array, RNA-seq, and proteomic studies\; is affected by several genes including daf-2, skn-1, and eat-2 based on microarray, tiling array, and RNA-seq studies\; is affected by four chemicals including D-glucopyranose, Cry5B, and Alovudine based on RNA-seq studies.
1164	WBGene00014255	ZK1320.5	Unknown	Unknown	Unknown	ZK1320.5 is enriched in the nervous system based on tiling array, RNA-seq, and microarray studies\; is affected by several genes including eat-2, pgl-1, and glh-1 based on microarray and RNA-seq studies\; is affected by Atrazine, Colistin, and Sirolimus based on microarray studies.
1960	WBGene00044215	ZK228.10	Unknown	Unknown	Unknown	ZK228.10 is affected by several genes including hsf-1, dpy-21, and hpl-2 based on tiling array and RNA-seq studies.
1140	WBGene00013961	ZK285.2	Unknown	Unknown	Unknown	ZK285.2 is affected by several genes including daf-16, daf-12, and clk-1 based on microarray and RNA-seq studies\; is affected by methylmercuric chloride and multi-walled carbon nanotube based on microarray and RNA-seq studies.
2060	WBGene00086560	ZK355.8	Unknown	Unknown	Unknown	ZK355.8 is enriched in dopaminergic neurons and the intestine based on tiling array studies\; is affected by several genes including daf-16, daf-2, and glp-1 based on microarray and RNA-seq studies\; is affected by tryptophan based on microarray studies.
1971	WBGene00044354	ZK418.11	Unknown	Unknown	Unknown	ZK418.11 is enriched in the AFD, the ASER, and the PLM based on RNA-seq studies\; is affected by several genes including daf-16, dpy-21, and hpl-2 based on RNA-seq studies\; is affected by tryptophan based on microarray studies\; is predicted to encode a protein with the following domains: Nuclear hormone receptor, ligand-binding domain and Nuclear hormone receptor-like domain superfamily.
1143	WBGene00013982	ZK512.1	Unknown	Unknown	Unknown	ZK512.1 is enriched in the germ line based on RNA-seq studies\; is affected by several genes including hsf-1, clk-1, and pmk-1 based on microarray and RNA-seq studies\; is affected by nine chemicals including 1-methylnicotinamide, methylmercuric chloride, and multi-walled carbon nanotube based on RNA-seq and microarray studies.
1145	WBGene00014006	ZK596.1	Unknown	Unknown	Unknown	ZK596.1 is expressed in the g1AL, the g1AR, the g1P, the g2L, and the g2R\; is predicted to encode a protein with the following domain: Domain of unknown function DUF148.
1907	WBGene00022790	ZK682.7	Unknown	Unknown	Unknown	ZK682.7 is enriched in the nervous system based on tiling array, RNA-seq, and microarray studies\; is affected by several genes including eat-2, dpy-7, and pgl-1 based on tiling array, microarray, and RNA-seq studies\; is affected by seven chemicals including Tunicamycin, multi-walled carbon nanotube, and stavudine based on microarray and RNA-seq studies.
1911	WBGene00022827	ZK816.4	Unknown	Unknown	Unknown	ZK816.4 is expressed in the pharynx.
1153	WBGene00014118	ZK858.5	Unknown	Unknown	Unknown	ZK858.5 is an ortholog of human TM2D2\; is predicted to encode a protein with the following domain: TM2 domain.
1154	WBGene00014141	ZK899.2	Unknown	Unknown	Unknown	ZK899.2 is expressed in the buccal cavity, the rectum, and the vulva.
1155	WBGene00014142	ZK899.3	Unknown	Unknown	Unknown	ZK899.3 is affected by several genes including age-1, sir-2.1, and smg-2 based on microarray, tiling array, and RNA-seq studies\; is affected by allantoin based on microarray studies.
2087	WBGene00202513	ZK938.10	Unknown	Unknown	Unknown	ZK938.10 is enriched in the amphid sheath cell based on RNA-seq studies.
1156	WBGene00014173	ZK970.7	Unknown	Unknown	Unknown	ZK970.7 is involved in response to gamma radiation.
1157	WBGene00014175	ZK971.1	Unknown	Unknown	Unknown	ZK971.1 is enriched in the coelomocyte and the nervous system based on tiling array, RNA-seq, and microarray studies\; is affected by several genes including daf-2, let-60, and clk-1 based on microarray, RNA-seq, and tiling array studies\; is affected by Tunicamycin, stavudine, and Sirolimus based on microarray and RNA-seq studies.
330	WBGene00004115	DY3.5	Unknown	Unknown	Unknown: prion domain	pqn-26 is enriched in GABAergic neurons and the pharynx based on microarray studies\; is affected by several genes including daf-16, skn-1, and daf-12 based on microarray and RNA-seq studies\; is affected by twelve chemicals including D-glucose, sesamin, and stavudine based on RNA-seq and microarray studies\; is predicted to encode a protein with the following domain: Thioredoxin-like superfamily.
331	WBGene00004129	F53G2.4	Unknown	Unknown	Unknown: prion domain	pqn-42 is enriched in GABAergic neurons and the muscle cell based on tiling array, RNA-seq, and microarray studies\; is affected by several genes including daf-2, daf-12, and clk-1 based on tiling array, microarray, and RNA-seq studies\; is affected by seven chemicals including Alovudine, stavudine, and Zidovudine based on RNA-seq and microarray studies.
333	WBGene00004145	T03G11.1	Unknown	Unknown	Unknown: prion domain	pqn-62 is enriched in the muscle cell based on tiling array and microarray studies\; is affected by several genes including daf-16, daf-2, and hsf-1 based on microarray, tiling array, and RNA-seq studies\; is affected by six chemicals including Tunicamycin, stavudine, and Zidovudine based on microarray and RNA-seq studies\; is predicted to encode a protein with the following domain: SAP domain superfamily.
334	WBGene00004146	T06E4.11	Unknown	Unknown	Unknown: prion domain	pqn-63 is enriched in the DA neuron and the pharynx based on microarray studies\; is affected by several genes including daf-16, skn-1, and daf-12 based on microarray, tiling array, and RNA-seq studies\; is affected by nineteen chemicals including cholesterol, lathosterol, and hydrogen sulfide based on microarray and RNA-seq studies.
336	WBGene00004155	W01C9.3	Unknown	Unknown	Unknown: prion domain	pqn-73 is expressed in the arcade cell.
337	WBGene00004161	Y111B2A.14	Unknown	Unknown	Unknown: prion domain	pqn-80 is enriched in the body wall muscle cell based on tiling array studies\; is affected by several genes including sir-2.1, lin-39, and dcr-1 based on microarray and RNA-seq studies\; is affected by Rotenone and D-glucose based on RNA-seq studies\; is predicted to encode a protein with the following domain: Hpc2-related domain.
955	WBGene00011880	T21B6.3	Unknown	Unknown	Unknown: prion domain	T21B6.3 is an ortholog of human CFP (complement factor properdin)\; is predicted to encode a protein with the following domains: Thrombospondin type-1 (TSP1) repeat, PAN\/Apple domain, and Thrombospondin type-1 (TSP1) repeat superfamily.
335	WBGene00004149	T16A1.7	Unknown	Unknown	Unknown: prion domain	trpl-5 is affected by several genes including hsf-1, clk-1, and elt-2 based on microarray, tiling array, and RNA-seq studies\; is affected by methylmercuric chloride based on microarray studies.
1109	WBGene00013543	Y75B8A.6	Unknown	Unknown	Unknown: prion domain	Y75B8A.6 is predicted to have DNA binding activity and zinc ion binding activity.
1182	WBGene00015063	B0228.6	Unknown	Unknown	Unknown: regulated by multiple stresses	B0228.6 is enriched in the alimentary system, the digestive tract, the germ line, the muscle cell, and the nervous system based on tiling array, RNA-seq, and microarray studies\; is affected by several genes including hsf-1, clk-1, and sir-2.1 based on microarray, RNA-seq, and tiling array studies\; is affected by ten chemicals including 1-methylnicotinamide, methylmercuric chloride, and Rotenone based on RNA-seq and microarray studies.
1185	WBGene00015115	B0286.1	Unknown	Unknown	Unknown: regulated by multiple stresses	B0286.1 is enriched in the muscle cell and the nervous system based on tiling array, RNA-seq, and microarray studies\; is affected by several genes including daf-16, daf-12, and sir-2.1 based on microarray, tiling array, and RNA-seq studies\; is affected by 1-methylnicotinamide, Rotenone, and Zidovudine based on RNA-seq studies.
1193	WBGene00015197	B0454.6	Unknown	Unknown	Unknown: regulated by multiple stresses	B0454.6 is an ortholog of human SLC7A4 (solute carrier family 7 member 4)\; is predicted to have transmembrane transporter activity.
1196	WBGene00015223	B0507.6	Unknown	Unknown	Unknown: regulated by multiple stresses	B0507.6 is enriched in dopaminergic neurons, the body wall muscle cell, the cephalic sheath cell, and the intestine based on tiling array and RNA-seq studies\; is affected by several genes including daf-16, daf-2, and glp-1 based on microarray, tiling array, and RNA-seq studies\; is affected by five chemicals including Atrazine, Cadmium, and fluoranthene based on microarray studies\; is predicted to encode a protein with the following domain: Protein of unknown function DUF713.
1475	WBGene00018195	F39E9.2	Unknown	Unknown	Unknown: regulated by multiple stresses	btb-16 is enriched in dopaminergic neurons, the OLL, the PVD, and the intestine based on tiling array and microarray studies\; is affected by several genes including daf-16, daf-2, and glp-1 based on microarray and RNA-seq studies\; is affected by ten chemicals including Tunicamycin, Mianserin, and stavudine based on microarray and RNA-seq studies\; is predicted to encode a protein with the following domains: BTB\/POZ domain and SKP1\/BTB\/POZ domain superfamily.
1205	WBGene00015279	C01B10.4	Unknown	Unknown	Unknown: regulated by multiple stresses	C01B10.4 is enriched in the intestine based on tiling array and RNA-seq studies\; is affected by several genes including daf-12, hsf-1, and elt-2 based on microarray and RNA-seq studies\; is affected by five chemicals including D-glucose, levamisole, and Cry5B based on RNA-seq and microarray studies\; is predicted to encode a protein with the following domains: Carboxylesterase, type B and Alpha\/Beta hydrolase fold.
520	WBGene00007232	C01G10.5	Unknown	Unknown	Unknown: regulated by multiple stresses	C01G10.5 is enriched in the nervous system based on tiling array studies\; is affected by several genes including daf-16, skn-1, and daf-12 based on tiling array, RNA-seq, and microarray studies\; is affected by nine chemicals including tryptophan, Tunicamycin, and bisphenol A based on microarray and RNA-seq studies.
1211	WBGene00015345	C02F5.2	Unknown	Unknown	Unknown: regulated by multiple stresses	C02F5.2 is enriched in the germ line based on RNA-seq studies\; is affected by several genes including clk-1, sir-2.1, and aak-2 based on tiling array, microarray, and RNA-seq studies\; is affected by eight chemicals including methylmercuric chloride, manganese chloride, and multi-walled carbon nanotube based on microarray and RNA-seq studies\; is predicted to encode a protein with the following domain: Uncharacterised protein family C02F5.10.
525	WBGene00007271	C03C10.5	Unknown	Unknown	Unknown: regulated by multiple stresses	C03C10.5 is enriched in the intestine and the pharynx based on microarray and RNA-seq studies\; is affected by several genes including daf-2, skn-1, and daf-12 based on microarray, tiling array, and RNA-seq studies\; is affected by twelve chemicals including 1-methylnicotinamide, methylmercuric chloride, and Rotenone based on RNA-seq and microarray studies.
1220	WBGene00015402	C03G6.17	Unknown	Unknown	Unknown: regulated by multiple stresses	C03G6.17 is enriched in the epithelial system, the excretory cell, and the nervous system based on microarray, tiling array, and RNA-seq studies\; is affected by several genes including daf-16, daf-2, and skn-1 based on microarray and RNA-seq studies\; is affected by four chemicals including Tunicamycin, D-glucose, and resveratrol based on microarray and RNA-seq studies\; is predicted to encode a protein with the following domains: Domain of unknown function DUF1248 and Acyl-CoA N-acyltransferase.
527	WBGene00007317	C05A9.2	Unknown	Unknown	Unknown: regulated by multiple stresses	C05A9.2 is enriched in the cephalic sheath cell, the hypodermis, and the nervous system based on tiling array and RNA-seq studies\; is affected by several genes including daf-16, daf-2, and hsf-1 based on microarray and RNA-seq studies\; is affected by eight chemicals including 1-methylnicotinamide, methylmercuric chloride, and Zidovudine based on RNA-seq and microarray studies.
528	WBGene00007320	C05B5.2	Unknown	Unknown	Unknown: regulated by multiple stresses	C05B5.2 is enriched in the amphid sheath cell, the germ line, and the male based on RNA-seq studies\; is affected by several genes including daf-16, daf-2, and glp-1 based on microarray and RNA-seq studies\; is affected by thirteen chemicals including hydrogen sulfide, Ethanol, and nicotinic acid based on microarray and RNA-seq studies.
1224	WBGene00015470	C05D2.10	Unknown	Unknown	Unknown: regulated by multiple stresses	C05D2.10 is an ortholog of human WDR37 (WD repeat domain 37)\; is predicted to encode a protein with the following domains: WD40 repeat, WD40\/YVTN repeat-like-containing domain superfamily, G-protein beta WD-40 repeat, and WD40-repeat-containing domain superfamily.
1231	WBGene00015537	C06E4.8	Unknown	Unknown	Unknown: regulated by multiple stresses	C06E4.8 is enriched in several tissues, including the Z1.p, the epithelial system, the male distal tip cell, the muscular system, and the somatic gonad precursor based on tiling array and RNA-seq studies\; is affected by several genes including daf-16, lin-4, and lin-14 based on microarray, tiling array, and RNA-seq studies\; is affected by six chemicals including Tunicamycin, D-glucose, and Cry5B based on microarray and RNA-seq studies.
2070	WBGene00189995	C06E7.88	Unknown	Unknown	Unknown: regulated by multiple stresses	C06E7.88 is enriched in the intestine based on RNA-seq studies\; is affected by several genes including daf-16, daf-2, and daf-12 based on RNA-seq and tiling array studies\; is affected by five chemicals including methylmercury hydroxide, 1-methylnicotinamide, and stavudine based on RNA-seq studies.
543	WBGene00007420	C07E3.10	Unknown	Unknown	Unknown: regulated by multiple stresses	C07E3.10 is enriched in the hypodermis based on tiling array studies\; is affected by several genes including dpy-10, clk-1, and pmk-1 based on RNA-seq and microarray studies\; is affected by thirteen chemicals including Heme, methylmercury hydroxide, and multi-walled carbon nanotube based on microarray and RNA-seq studies.
542	WBGene00007414	C07E3.3	Unknown	Unknown	Unknown: regulated by multiple stresses	C07E3.3 is enriched in the intestine and the pharyngeal muscle cell based on tiling array studies\; is affected by several genes including daf-16, daf-2, and glp-1 based on microarray and RNA-seq studies\; is affected by fourteen chemicals including diallyl trisulfide, Rotenone, and D-glucose based on microarray and RNA-seq studies.
546	WBGene00007439	C08E8.3	Unknown	Unknown	Unknown: regulated by multiple stresses	C08E8.3 is enriched in the hypodermis and the muscle cell based on tiling array and RNA-seq studies\; is affected by several genes including daf-16, daf-12, and clk-1 based on microarray and RNA-seq studies\; is affected by six chemicals including multi-walled carbon nanotube, bisphenol A, and procyanidin based on RNA-seq and microarray studies.
547	WBGene00007479	C09F9.2	Unknown	Unknown	Unknown: regulated by multiple stresses	C09F9.2 is enriched in the OLL, the PVD, and the hypodermis based on microarray, tiling array, and proteomic studies\; is affected by several genes including daf-2, clk-1, and sir-2.1 based on RNA-seq and microarray studies\; is affected by thirteen chemicals including methylmercury hydroxide, 1-methylnicotinamide, and Rotenone based on RNA-seq and microarray studies\; is predicted to encode a protein with the following domains: SEA domain, EGF-like domain, Trypsin Inhibitor-like, cysteine rich domain, DOMON domain, EGF-like domain, extracellular, Serine protease inhibitor-like superfamily, and SEA domain superfamily.
553	WBGene00007553	C13G3.1	Unknown	Unknown	Unknown: regulated by multiple stresses	C13G3.1 is enriched in the germ line, the hypodermis, and the nervous system based on tiling array, RNA-seq, and microarray studies\; is affected by several genes including daf-2, hsf-1, and clk-1 based on microarray, tiling array, and RNA-seq studies\; is affected by eleven chemicals including aldicarb, hydrogen sulfide, and Rotenone based on microarray and RNA-seq studies.
1258	WBGene00015748	C14A11.2	Unknown	Unknown	Unknown: regulated by multiple stresses	C14A11.2 is enriched in the nervous system based on tiling array, RNA-seq, and microarray studies\; is affected by several genes including daf-16, rrf-3, and eat-2 based on microarray, tiling array, and RNA-seq studies\; is affected by eleven chemicals including 1-methylnicotinamide, methylmercuric chloride, and Rotenone based on RNA-seq and microarray studies.
557	WBGene00007585	C14C10.2	Unknown	Unknown	Unknown: regulated by multiple stresses	C14C10.2 is enriched in the AFD, the body wall muscle cell, and the germ line based on tiling array and RNA-seq studies\; is affected by several genes including clk-1, sir-2.1, and isp-1 based on microarray and RNA-seq studies\; is affected by Rotenone and Zidovudine based on RNA-seq studies.
1276	WBGene00015868	C16H3.3	Unknown	Unknown	Unknown: regulated by multiple stresses	C16H3.3 is enriched in the alimentary system, the digestive tract, and the nervous system based on microarray and RNA-seq studies\; is affected by several genes including daf-16, daf-2, and daf-12 based on microarray, tiling array, and RNA-seq studies\; is affected by ten chemicals including 1-methylnicotinamide, Rotenone, and Cholestanol based on RNA-seq and microarray studies.
560	WBGene00007641	C17E4.1	Unknown	Unknown	Unknown: regulated by multiple stresses	C17E4.1 is enriched in the Z1, the Z4, the amphid sheath cell, the germ line, and the male based on RNA-seq studies\; is affected by several genes including eat-2, dpy-7, and pgl-1 based on RNA-seq and microarray studies\; is affected by four chemicals including 1-methylnicotinamide, methylmercuric chloride, and manganese chloride based on RNA-seq and microarray studies.
561	WBGene00007647	C17E4.10	Unknown	Unknown	Unknown: regulated by multiple stresses	C17E4.10 is enriched in the germ line, the hypodermis, and the nervous system based on tiling array, RNA-seq, and microarray studies\; is affected by several genes including daf-12, dpy-10, and gld-1 based on tiling array, RNA-seq, and microarray studies\; is affected by six chemicals including D-glucose, levamisole, and Zidovudine based on RNA-seq and microarray studies.
1284	WBGene00015993	C18H7.1	Unknown	Unknown	Unknown: regulated by multiple stresses	C18H7.1 is an ortholog of human VWA2, CLCA1 (chloride channel accessory 1), and CLCA4 (chloride channel accessory 4)\; human VWA2 exhibits identical protein binding activity.
1287	WBGene00016012	C23G10.5	Unknown	Unknown	Unknown: regulated by multiple stresses	C23G10.5 is enriched in the AFD and the muscle cell based on tiling array, RNA-seq, and microarray studies\; is affected by several genes including pgl-1, lin-15B, and glh-1 based on microarray and RNA-seq studies\; is affected by Cadmium, Diazinon, and copper sulfate based on microarray studies\; is predicted to encode a protein with the following domain: F-box associated domain, type 2.
1289	WBGene00016022	C23H3.9	Unknown	Unknown	Unknown: regulated by multiple stresses	C23H3.9 is an ortholog of human MBLAC1\; is predicted to encode a protein with the following domains: Metallo-beta-lactamase, Ribonuclease Z\/Hydroxyacylglutathione hydrolase-like, and Metallo-beta-lactamase domain-containing protein.
1307	WBGene00016119	C25H3.10	Unknown	Unknown	Unknown: regulated by multiple stresses	C25H3.10 is enriched in several tissues, including the coelomocyte, the germ line, the hypodermis, the male, and the nervous system based on tiling array, proteomic, RNA-seq, and microarray studies\; is affected by several genes including daf-2, age-1, and let-60 based on microarray, tiling array, and RNA-seq studies\; is affected by fourteen chemicals including Heme, D-glucose, and Cry5B based on microarray and RNA-seq studies\; is predicted to encode a protein with the following domain: F-box domain.
1310	WBGene00016133	C26B9.3	Unknown	Unknown	Unknown: regulated by multiple stresses	C26B9.3 is enriched in the PLM, the germ line, and the hypodermis based on tiling array and RNA-seq studies\; is affected by several genes including daf-16, let-60, and daf-12 based on microarray, tiling array, and RNA-seq studies\; is affected by thirteen chemicals including Ethanol, methylmercury hydroxide, and D-glucose based on RNA-seq and microarray studies\; is predicted to encode a protein with the following domain: GM2-AP, lipid-recognition domain superfamily.
1312	WBGene00016164	C27D9.2	Unknown	Unknown	Unknown: regulated by multiple stresses	C27D9.2 is enriched in dopaminergic neurons, the OLL, the PVD, the intestine, and the male based on tiling array, RNA-seq, and microarray studies\; is affected by several genes including lin-4, lin-14, and hsf-1 based on microarray, tiling array, and RNA-seq studies\; is affected by seven chemicals including methylmercuric chloride, multi-walled carbon nanotube, and nanoparticle based on microarray and RNA-seq studies\; is predicted to encode a protein with the following domains: Transthyretin-like and Transthyretin-like superfamily.
1322	WBGene00016262	C30F12.3	Unknown	Unknown	Unknown: regulated by multiple stresses	C30F12.3 is an ortholog of human LAPTM4A, LAPTM4B, and LAPTM5\; human LAPTM4B exhibits ceramide binding activity, enzyme binding activity, and phosphatidylinositol bisphosphate binding activity.
591	WBGene00007890	C33A12.19	Unknown	Unknown	Unknown: regulated by multiple stresses	C33A12.19 is enriched in dopaminergic neurons, the Z1, the Z4, the germ line, and the hypodermis based on tiling array and RNA-seq studies\; is affected by several genes including daf-16, daf-2, and daf-12 based on microarray, RNA-seq, and tiling array studies\; is affected by six chemicals including Rotenone, manganese chloride, and bisphenol A based on RNA-seq studies.
600	WBGene00007935	C34E11.2	Unknown	Unknown	Unknown: regulated by multiple stresses	C34E11.2 is enriched in GABAergic neurons based on microarray studies\; is affected by several genes including daf-16, skn-1, and daf-12 based on microarray, tiling array, and RNA-seq studies\; is affected by twelve chemicals including Ethanol, methylmercury hydroxide, and manganese chloride based on RNA-seq and microarray studies\; is predicted to encode a protein with the following domains: SMAD domain, Dwarfin-type, SMAD\/FHA domain superfamily, and SMAD-like domain superfamily.
619	WBGene00008101	C44H9.6	Unknown	Unknown	Unknown: regulated by multiple stresses	C44H9.6 is enriched in the OLL, the PVD, and the intestine based on microarray and RNA-seq studies\; is affected by several genes including skn-1, hsf-1, and clk-1 based on microarray and RNA-seq studies\; is affected by five chemicals including Atrazine, Cry5B, and Humic Substances based on microarray studies.
1365	WBGene00016734	C46H11.10	Unknown	Unknown	Unknown: regulated by multiple stresses	C46H11.10 is enriched in the muscle cell, the nervous system, and the sensillum based on tiling array, RNA-seq, and microarray studies\; is affected by several genes including daf-2, skn-1, and eat-2 based on microarray and RNA-seq studies\; is affected by six chemicals including Tunicamycin, stavudine, and Zidovudine based on microarray and RNA-seq studies.
1368	WBGene00016757	C49A9.3	Unknown	Unknown	Unknown: regulated by multiple stresses	C49A9.3 is enriched in the intestine based on RNA-seq and microarray studies\; is affected by several genes including daf-2, let-60, and hsf-1 based on microarray and RNA-seq studies\; is affected by five chemicals including D-glucopyranose, bisphenol A, and stavudine based on RNA-seq and microarray studies\; is predicted to encode a protein with the following domain: Protein of unknown function DUF272.
1371	WBGene00016805	C50D2.1	Unknown	Unknown	Unknown: regulated by multiple stresses	C50D2.1 is enriched in the germline precursor cell and the hypodermis based on tiling array and RNA-seq studies\; is affected by several genes including daf-16, skn-1, and daf-12 based on microarray, RNA-seq, and tiling array studies\; is affected by twelve chemicals including Ethanol, methylmercury hydroxide, and 1-methylnicotinamide based on RNA-seq and microarray studies.
1374	WBGene00016883	C52E2.4	Unknown	Unknown	Unknown: regulated by multiple stresses	C52E2.4 is enriched in the intestine based on tiling array, RNA-seq, and microarray studies\; is affected by several genes including daf-2, clk-1, and elt-2 based on microarray and RNA-seq studies\; is affected by seven chemicals including D-glucose, stavudine, and Zidovudine based on RNA-seq and microarray studies\; is predicted to encode a protein with the following domain: Domain of unknown function DUF38, Caenorhabditis species.
1375	WBGene00016884	C52E2.5	Unknown	Unknown	Unknown: regulated by multiple stresses	C52E2.5 is enriched in the intestine based on tiling array and RNA-seq studies\; is affected by several genes including daf-16, daf-2, and hsf-1 based on microarray and RNA-seq studies\; is affected by Zidovudine based on RNA-seq studies\; is predicted to encode a protein with the following domains: F-box domain and Domain of unknown function DUF38, Caenorhabditis species.
638	WBGene00008263	C53A5.2	Unknown	Unknown	Unknown: regulated by multiple stresses	C53A5.2 is enriched in the ASER, the OLL, the PVD, the germ line, and the intestine based on tiling array and RNA-seq studies\; is affected by several genes including daf-12, sir-2.1, and npr-1 based on microarray and RNA-seq studies\; is affected by five chemicals including 1-methylnicotinamide, Alovudine, and stavudine based on RNA-seq studies.
1377	WBGene00016915	C54D2.1	Unknown	Unknown	Unknown: regulated by multiple stresses	C54D2.1 is enriched in GABAergic neurons and the hypodermis based on microarray and RNA-seq studies\; is affected by several genes including skn-1, hsf-1, and clk-1 based on microarray, tiling array, and RNA-seq studies\; is affected by fourteen chemicals including Ethanol, methylmercury hydroxide, and manganese chloride based on RNA-seq and microarray studies\; is predicted to encode a protein with the following domain: EB domain.
1378	WBGene00016923	C54F6.5	Unknown	Unknown	Unknown: regulated by multiple stresses	C54F6.5 is enriched in dopaminergic neurons, the body wall musculature, the germ line, and the muscle cell based on tiling array, RNA-seq, and microarray studies\; is affected by several genes including daf-16, daf-2, and age-1 based on microarray and RNA-seq studies\; is affected by thirteen chemicals including hydrogen sulfide, Mercuric Chloride, and Tunicamycin based on microarray and RNA-seq studies.
647	WBGene00008340	C55A6.11	Unknown	Unknown	Unknown: regulated by multiple stresses	C55A6.11 is enriched in the intestine based on tiling array studies\; is affected by several genes including daf-16, age-1, and daf-12 based on microarray and RNA-seq studies\; is affected by Rotenone, Tunicamycin, and Colistin based on RNA-seq and microarray studies.
2093	WBGene00206384	D1005.10	Unknown	Unknown	Unknown: regulated by multiple stresses	D1005.10 is affected by Zidovudine based on RNA-seq studies.
652	WBGene00008368	D1053.3	Unknown	Unknown	Unknown: regulated by multiple stresses	D1053.3 is enriched in the ASER, the NSM, and the intestine based on tiling array and RNA-seq studies\; is affected by several genes including daf-2, clk-1, and npr-1 based on microarray and RNA-seq studies\; is affected by nine chemicals including Mercuric Chloride, Rotenone, and Zidovudine based on microarray and RNA-seq studies.
653	WBGene00008376	D1054.9	Unknown	Unknown	Unknown: regulated by multiple stresses	D1054.9 is enriched in GABAergic neurons and the pharynx based on microarray studies\; is affected by several genes including daf-16, glp-1, and skn-1 based on microarray and RNA-seq studies\; is affected by eleven chemicals including 1-methylnicotinamide, manganese chloride, and D-glucose based on RNA-seq and microarray studies.
1200	WBGene00015227	B0507.10	Unknown	Unknown	Unknown: regulated by multiple stresses	ddn-1 is enriched in several tissues, including the alimentary system, the coelomocyte, the excretory cell, the muscular system, and the nervous system based on tiling array, RNA-seq, and microarray studies\; is affected by several genes including daf-16, daf-2, and glp-1 based on microarray, tiling array, and RNA-seq studies\; is affected by thirteen chemicals including Nitric Oxide, methylmercuric chloride, and Mercuric Chloride based on RNA-seq and microarray studies.
1392	WBGene00017197	F07C3.9	Unknown	Unknown	Unknown: regulated by multiple stresses	F07C3.9 is enriched in the ASER, the intestine, and the pharyngeal muscle cell based on tiling array and RNA-seq studies\; is affected by several genes including daf-16, daf-2, and elt-2 based on tiling array, microarray, and RNA-seq studies\; is affected by nine chemicals including Tunicamycin, D-glucose, and levamisole based on microarray and RNA-seq studies.
668	WBGene00008563	F07H5.13	Unknown	Unknown	Unknown: regulated by multiple stresses	F07H5.13 is enriched in the NSM, the body wall muscle cell, and the intestine based on tiling array studies\; is affected by several genes including daf-16, daf-2, and daf-12 based on microarray, tiling array, and RNA-seq studies\; is affected by ten chemicals including methylmercury hydroxide, 1-methylnicotinamide, and methylmercuric chloride based on RNA-seq and microarray studies.
672	WBGene00008615	F09C6.1	Unknown	Unknown	Unknown: regulated by multiple stresses	F09C6.1 is enriched in the pharyngeal muscle cell based on tiling array studies\; is affected by several genes including daf-16, daf-2, and age-1 based on microarray, RNA-seq, and tiling array studies\; is affected by six chemicals including methylmercuric chloride, multi-walled carbon nanotube, and Atrazine based on microarray and RNA-seq studies\; is predicted to encode a protein with the following domain: Actin-crosslinking.
683	WBGene00008727	F13A7.12	Unknown	Unknown	Unknown: regulated by multiple stresses	F13A7.12 is affected by several genes including daf-16, daf-12, and hsf-1 based on microarray and RNA-seq studies\; is affected by six chemicals including methylmercury hydroxide, D-glucose, and stavudine based on RNA-seq and microarray studies\; is predicted to encode a protein with the following domain: Methyltransferase FkbM.
1410	WBGene00017420	F13B9.2	Unknown	Unknown	Unknown: regulated by multiple stresses	F13B9.2 is enriched in the PLM and the hypodermis based on tiling array and RNA-seq studies\; is affected by several genes including daf-16, daf-2, and let-60 based on microarray, tiling array, and RNA-seq studies\; is affected by eight chemicals including methylmercury hydroxide, D-glucose, and sesamin based on RNA-seq and microarray studies.
686	WBGene00008760	F13E9.11	Unknown	Unknown	Unknown: regulated by multiple stresses	F13E9.11 is enriched in the nervous system based on microarray and RNA-seq studies\; is affected by several genes including daf-2, lin-39, and dpy-7 based on microarray and RNA-seq studies\; is affected by ten chemicals including 1-methylnicotinamide, methylmercuric chloride, and Cry5B based on RNA-seq and microarray studies\; is predicted to encode a protein with the following domains: Cat eye syndrome critical region protein 6 and CECR6\/TMEM121 family.
1414	WBGene00017447	F14B8.5	Unknown	Unknown	Unknown: regulated by multiple stresses	F14B8.5 is enriched in the OLL, the PVD, the germ line, the intestine, and the pharyngeal muscle cell based on proteomic, microarray, tiling array, and RNA-seq studies\; is affected by several genes including daf-2, skn-1, and let-7 based on microarray, RNA-seq, and proteomic studies\; is affected by nine chemicals including Rotenone, Zidovudine, and Sodium Chloride based on RNA-seq and microarray studies.
1415	WBGene00017463	F14D12.1	Unknown	Unknown	Unknown: regulated by multiple stresses	F14D12.1 is an ortholog of human DOK7\; is predicted to have protein kinase binding activity.
1985	WBGene00044536	F14F9.8	Unknown	Unknown	Unknown: regulated by multiple stresses	F14F9.8 is enriched in the NSM based on RNA-seq studies\; is affected by several genes including daf-16, daf-2, and daf-12 based on RNA-seq and microarray studies\; is affected by Tunicamycin, manganese chloride, and Colistin based on microarray and RNA-seq studies.
693	WBGene00008851	F15B9.8	Unknown	Unknown	Unknown: regulated by multiple stresses	F15B9.8 is enriched in several tissues, including the AFD, the alimentary system, the germline precursor cell, the hypodermis, and the somatic gonad precursor based on tiling array and RNA-seq studies\; is affected by several genes including daf-16, daf-2, and daf-12 based on microarray and RNA-seq studies\; is affected by twenty-one chemicals including Ethanol, Nitric Oxide, and methylmercury hydroxide based on RNA-seq and microarray studies\; is predicted to encode a protein with the following domains: Thrombospondin type-1 (TSP1) repeat and Thrombospondin type-1 (TSP1) repeat superfamily.
1426	WBGene00017593	F19C7.3	Unknown	Unknown	Unknown: regulated by multiple stresses	F19C7.3 is enriched in the germ line and the muscle cell based on RNA-seq and microarray studies\; is affected by several genes including daf-2, hpl-2, and cye-1 based on tiling array, microarray, and RNA-seq studies\; is affected by six chemicals including D-glucose, Alovudine, and Humic Substances based on RNA-seq and microarray studies\; is predicted to encode a protein with the following domains: F-box domain and F-box associated domain, type 2.
705	WBGene00008971	F20C5.6	Unknown	Unknown	Unknown: regulated by multiple stresses	F20C5.6 is enriched in the coelomocyte, the intestine, and the nervous system based on microarray, tiling array, and RNA-seq studies\; is affected by several genes including clk-1, sir-2.1, and dpy-7 based on microarray, RNA-seq, and tiling array studies\; is affected by thirteen chemicals including 1-methylnicotinamide, Rotenone, and bisphenol S based on RNA-seq and microarray studies.
1430	WBGene00017657	F21C10.7	Unknown	Unknown	Unknown: regulated by multiple stresses	F21C10.7 is enriched in the body wall musculature, the germ line, the male, and the muscle cell based on proteomic, RNA-seq, and microarray studies\; is affected by several genes including daf-2, dpy-10, and sir-2.1 based on microarray and RNA-seq studies\; is affected by twelve chemicals including hydrogen sulfide, methylmercuric chloride, and D-glucose based on microarray and RNA-seq studies\; is predicted to encode a protein with the following domains: Immunoglobulin subtype 2, Immunoglobulin subtype, Immunoglobulin I-set, Immunoglobulin-like fold, and Immunoglobulin-like domain superfamily.
1431	WBGene00017666	F21E9.2	Unknown	Unknown	Unknown: regulated by multiple stresses	F21E9.2 is enriched in GABAergic neurons, the NSM, and the intestine based on microarray, tiling array, and RNA-seq studies\; is affected by several genes including daf-16, daf-12, and clk-1 based on tiling array, RNA-seq, and microarray studies\; is affected by eight chemicals including D-glucose, stavudine, and Zidovudine based on RNA-seq and microarray studies.
1438	WBGene00017732	F23C8.3	Unknown	Unknown	Unknown: regulated by multiple stresses	F23C8.3 is enriched in the muscle cell, the nervous system, and the somatic gonad precursor based on RNA-seq studies\; is affected by several genes including glp-1, daf-12, and hsf-1 based on microarray and RNA-seq studies.
720	WBGene00009102	F25B3.5	Unknown	Unknown	Unknown: regulated by multiple stresses	F25B3.5 is enriched in the Z1.p, the Z4.a, the intestine, the male distal tip cell, and the somatic gonad precursor based on RNA-seq studies\; is affected by several genes including daf-2, glp-1, and clk-1 based on microarray and RNA-seq studies\; is affected by ten chemicals including methylmercuric chloride, 4-bromodiphenyl ether, and levamisole based on microarray and RNA-seq studies.
1442	WBGene00017815	F26B1.1	Unknown	Unknown	Unknown: regulated by multiple stresses	F26B1.1 is enriched in the NSM, the coelomocyte, the germ line, and the male based on tiling array and RNA-seq studies\; is affected by several genes including daf-2, dpy-10, and gld-1 based on microarray, tiling array, and RNA-seq studies\; is affected by seven chemicals including Heme, D-glucose, and Zidovudine based on microarray and RNA-seq studies\; is predicted to encode a protein with the following domain: Cytadhesin P30\/P32.
2033	WBGene00045393	F26D11.13	Unknown	Unknown	Unknown: regulated by multiple stresses	F26D11.13 is enriched in the DA neuron, the VA neuron, the body wall muscle cell, the coelomocyte, and the intestine based on tiling array and microarray studies\; is affected by several genes including daf-12, hsf-1, and clk-1 based on tiling array, microarray, and RNA-seq studies\; is affected by Cadmium and Sirolimus based on microarray studies.
1444	WBGene00017834	F26F12.3	Unknown	Unknown	Unknown: regulated by multiple stresses	F26F12.3 is enriched in the intestine and the nervous system based on microarray, tiling array, and RNA-seq studies\; is affected by several genes including daf-16, daf-2, and daf-12 based on microarray, tiling array, and RNA-seq studies\; is affected by seventeen chemicals including Ethanol, 1-methylnicotinamide, and methylmercuric chloride based on RNA-seq and microarray studies.
727	WBGene00009170	F26F2.5	Unknown	Unknown	Unknown: regulated by multiple stresses	F26F2.5 is enriched in the ventral nerve cord based on tiling array studies\; is affected by several genes including elt-2, sir-2.1, and pmk-1 based on microarray, tiling array, and RNA-seq studies\; is affected by five chemicals including methylmercuric chloride, Mercuric Chloride, and sesamin based on microarray studies.
739	WBGene00009292	F31D4.5	Unknown	Unknown	Unknown: regulated by multiple stresses	F31D4.5 is an ortholog of human PLEKHD1 (pleckstrin homology and coiled-coil domain containing D1)\; is predicted to encode a protein with the following domains: Pleckstrin homology domain and PH-like domain superfamily.
749	WBGene00009371	F33H2.8	Unknown	Unknown	Unknown: regulated by multiple stresses	F33H2.8 is affected by several genes including daf-2, sir-2.1, and pmk-1 based on microarray and RNA-seq studies\; is affected by eleven chemicals including hydrogen sulfide, methylmercury hydroxide, and manganese chloride based on microarray and RNA-seq studies.
751	WBGene00009380	F34H10.3	Unknown	Unknown	Unknown: regulated by multiple stresses	F34H10.3 is enriched in the AFD, the ASER, the OLL, and the PVD based on microarray and RNA-seq studies\; is affected by several genes including daf-2, daf-12, and dpy-10 based on microarray, tiling array, and RNA-seq studies\; is affected by five chemicals including Cry5B, levamisole, and Sodium Chloride based on RNA-seq and microarray studies.
1465	WBGene00018040	F35D2.2	Unknown	Unknown	Unknown: regulated by multiple stresses	F35D2.2 is enriched in the germline precursor cell and the hypodermis based on tiling array and RNA-seq studies\; is affected by several genes including daf-16, daf-12, and sir-2.1 based on microarray and RNA-seq studies\; is affected by nine chemicals including methylmercury hydroxide, manganese chloride, and Alovudine based on RNA-seq and microarray studies.
1467	WBGene00018055	F35F10.5	Unknown	Unknown	Unknown: regulated by multiple stresses	F35F10.5 is enriched in the ASER, the hypodermis, and the muscle cell based on tiling array, RNA-seq, and microarray studies\; is affected by several genes including daf-16, daf-2, and glp-1 based on RNA-seq and microarray studies\; is affected by six chemicals including Ethanol, Tunicamycin, and D-glucose based on RNA-seq and microarray studies.
1473	WBGene00018134	F37A4.4	Unknown	Unknown	Unknown: regulated by multiple stresses	F37A4.4 is enriched in the germ line, the hypodermis, the male, and the muscle cell based on RNA-seq and microarray studies\; is affected by several genes including daf-2, dpy-10, and clk-1 based on microarray, RNA-seq, and tiling array studies\; is affected by eighteen chemicals including hydrogen sulfide, Ethanol, and methylmercuric chloride based on microarray and RNA-seq studies\; is predicted to encode a protein with the following domains: BRCT domain, Ankyrin repeat, Domain of unknown function WSN, BRCT domain superfamily, and Ankyrin repeat-containing domain superfamily.
754	WBGene00009511	F37H8.2	Unknown	Unknown	Unknown: regulated by multiple stresses	F37H8.2 is enriched in GABAergic neurons, the ASER, the AVA, the OLL, and the PVD based on microarray, tiling array, and RNA-seq studies\; is affected by several genes including clk-1, lin-35, and pgl-1 based on tiling array, RNA-seq, and microarray studies\; is affected by four chemicals including methylmercuric chloride, Rotenone, and Alovudine based on microarray and RNA-seq studies.
757	WBGene00009573	F40E10.5	Unknown	Unknown	Unknown: regulated by multiple stresses	F40E10.5 is enriched in the alimentary system, the digestive tract, and the nervous system based on microarray, tiling array, and proteomic studies\; is affected by several genes including daf-16, skn-1, and daf-12 based on microarray, tiling array, and RNA-seq studies\; is affected by thirteen chemicals including 1-methylnicotinamide, Rotenone, and multi-walled carbon nanotube based on RNA-seq and microarray studies.
1478	WBGene00018242	F40G9.6	Unknown	Unknown	Unknown: regulated by multiple stresses	F40G9.6 is enriched in the hypodermis, the intestine, and the pharynx based on microarray and tiling array studies\; is affected by several genes including daf-2, age-1, and pgl-1 based on microarray, tiling array, and RNA-seq studies\; is affected by eight chemicals including 1-methylnicotinamide, methylmercuric chloride, and multi-walled carbon nanotube based on RNA-seq and microarray studies.
1485	WBGene00018297	F41F3.3	Unknown	Unknown	Unknown: regulated by multiple stresses	F41F3.3 is enriched in the AFD, the DA neuron, the hypodermis, and the intestine based on tiling array, RNA-seq, and microarray studies\; is affected by several genes including daf-16, daf-2, and age-1 based on microarray and RNA-seq studies\; is affected by fifteen chemicals including Nitric Oxide, methylmercury hydroxide, and 1-methylnicotinamide based on RNA-seq and microarray studies.
1487	WBGene00018300	F41G3.3	Unknown	Unknown	Unknown: regulated by multiple stresses	F41G3.3 is affected by several genes including daf-16, skn-1, and daf-12 based on tiling array, RNA-seq, and microarray studies\; is affected by seven chemicals including methylmercuric chloride, stavudine, and Zidovudine based on microarray and RNA-seq studies.
1489	WBGene00018318	F41H10.5	Unknown	Unknown	Unknown: regulated by multiple stresses	F41H10.5 is an ortholog of human TLCD1 (TLC domain containing 1) and TLCD2 (TLC domain containing 2)\; is predicted to encode a protein with the following domain: TRAM\/LAG1\/CLN8 homology domain.
1492	WBGene00018345	F42C5.3	Unknown	Unknown	Unknown: regulated by multiple stresses	F42C5.3 is enriched in several tissues, including the Z1.p, the Z4.a, the nervous system, the reproductive system, and the somatic gonad precursor based on tiling array and RNA-seq studies\; is affected by several genes including daf-2, daf-12, and hsf-1 based on microarray and RNA-seq studies\; is affected by seven chemicals including Nitric Oxide, methylmercuric chloride, and Mercuric Chloride based on RNA-seq and microarray studies.
1495	WBGene00018351	F42G2.2	Unknown	Unknown	Unknown: regulated by multiple stresses	F42G2.2 is enriched in the Z1, the Z4, the intestine, and the pharyngeal muscle cell based on tiling array and RNA-seq studies\; is affected by several genes including daf-2, dpy-10, and hsf-1 based on microarray and RNA-seq studies\; is affected by nine chemicals including Heme, D-glucopyranose, and sesamin based on microarray and RNA-seq studies\; is predicted to encode a protein with the following domains: F-box domain and Domain of unknown function DUF38, Caenorhabditis species.
1503	WBGene00018418	F44E2.4	Unknown	Unknown	Unknown: regulated by multiple stresses	F44E2.4 is enriched in the OLL, the PLM, the PVD, and the hypodermis based on microarray, tiling array, and RNA-seq studies\; is affected by several genes including daf-16, daf-2, and glp-1 based on microarray, RNA-seq, and proteomic studies\; is affected by seventeen chemicals including methylmercury hydroxide, Rotenone, and manganese chloride based on RNA-seq, microarray, and proteomic studies\; is predicted to encode a protein with the following domains: Low-density lipoprotein (LDL) receptor class A repeat and LDL receptor-like superfamily.
767	WBGene00009696	F44F1.4	Unknown	Unknown	Unknown: regulated by multiple stresses	F44F1.4 is enriched in the ASER, the AVA, the NSM, and the excretory cell based on tiling array and RNA-seq studies\; is affected by several genes including daf-16, daf-2, and daf-12 based on microarray, tiling array, and RNA-seq studies\; is affected by six chemicals including Ethanol, methylmercuric chloride, and Rotenone based on RNA-seq and microarray studies.
768	WBGene00009702	F44F4.3	Unknown	Unknown	Unknown: regulated by multiple stresses	F44F4.3 is enriched in the nervous system, the reproductive system, the seam cell, and the somatic gonad precursor based on tiling array and RNA-seq studies\; is affected by several genes including daf-16, daf-12, and lin-4 based on microarray and RNA-seq studies\; is affected by seven chemicals including methylmercuric chloride, indole, and Sodium Chloride based on microarray and RNA-seq studies.
1507	WBGene00018487	F46C8.8	Unknown	Unknown	Unknown: regulated by multiple stresses	F46C8.8 is enriched in several tissues, including the germline precursor cell, the hypodermis, the intestine, the nervous system, and the somatic gonad precursor based on microarray, tiling array, and RNA-seq studies\; is affected by several genes including daf-16, daf-2, and daf-12 based on microarray, tiling array, and RNA-seq studies\; is affected by thirteen chemicals including hydrogen sulfide, Ethanol, and 1-methylnicotinamide based on microarray and RNA-seq studies.
1515	WBGene00018608	F48E3.9	Unknown	Unknown	Unknown: regulated by multiple stresses	F48E3.9 is enriched in the BAG based on tiling array studies\; is affected by several genes including daf-12, let-7, and gld-1 based on tiling array, proteomic, microarray, and RNA-seq studies\; is affected by seven chemicals including 1-methylnicotinamide, stavudine, and Zidovudine based on RNA-seq and microarray studies.
788	WBGene00009848	F48F5.6	Unknown	Unknown	Unknown: regulated by multiple stresses	F48F5.6 is enriched in the ASER and the body wall muscle cell based on tiling array and RNA-seq studies\; is affected by several genes including eat-2, cep-1, and prg-1 based on microarray, tiling array, and RNA-seq studies\; is affected by Rotenone, stavudine, and Zidovudine based on RNA-seq studies.
1526	WBGene00018714	F52H2.1	Unknown	Unknown	Unknown: regulated by multiple stresses	F52H2.1 is enriched in the amphid sensillum, the coelomocyte, and the nervous system based on tiling array, RNA-seq, and microarray studies\; is affected by several genes including pgl-1, glh-1, and pgl-3 based on microarray and RNA-seq studies\; is affected by stavudine, paraquat, and Sirolimus based on RNA-seq and microarray studies.
1528	WBGene00018730	F53A9.7	Unknown	Unknown	Unknown: regulated by multiple stresses	F53A9.7 is enriched in the muscle cell and the nervous system based on tiling array, RNA-seq, and microarray studies\; is affected by several genes including daf-16, daf-2, and age-1 based on microarray and RNA-seq studies\; is affected by thirteen chemicals including Rotenone, juglone, and Sodium Chloride based on RNA-seq and microarray studies.
801	WBGene00009984	F53F1.6	Unknown	Unknown	Unknown: regulated by multiple stresses	F53F1.6 is enriched in the body wall muscle cell, the coelomocyte, the germline precursor cell, and the intestine based on tiling array, proteomic, and microarray studies\; is affected by several genes including daf-16, daf-2, and skn-1 based on microarray and RNA-seq studies\; is affected by eleven chemicals including methylmercuric chloride, Rotenone, and Tunicamycin based on microarray and RNA-seq studies.
805	WBGene00010009	F53H4.4	Unknown	Unknown	Unknown: regulated by multiple stresses	F53H4.4 is enriched in the muscle cell based on microarray studies\; is affected by several genes including pgl-1, fbf-1, and mes-2 based on RNA-seq, tiling array, and microarray studies\; is affected by five chemicals including Cry5B, fluoranthene, and Diazinon based on RNA-seq and microarray studies.
807	WBGene00010039	F54C8.6	Unknown	Unknown	Unknown: regulated by multiple stresses	F54C8.6 is enriched in the DA neuron, the VA neuron, and the intestine based on tiling array and RNA-seq studies\; is affected by several genes including eat-2, lin-35, and dpy-7 based on microarray and RNA-seq studies\; is affected by seven chemicals including 1-methylnicotinamide, Cry5B, and stavudine based on RNA-seq and microarray studies.
1556	WBGene00018965	F56D2.3	Unknown	Unknown	Unknown: regulated by multiple stresses	F56D2.3 is enriched in the OLL, the PVD, and the pharynx based on microarray and RNA-seq studies\; is affected by several genes including daf-16, daf-2, and skn-1 based on microarray, tiling array, and RNA-seq studies\; is affected by thirteen chemicals including 1-methylnicotinamide, manganese chloride, and D-glucose based on RNA-seq and microarray studies.
1561	WBGene00019057	F58F9.3	Unknown	Unknown	Unknown: regulated by multiple stresses	F58F9.3 is enriched in the intestine and the nervous system based on tiling array, microarray, and RNA-seq studies\; is affected by several genes including glp-1, dpy-10, and hsf-1 based on microarray and RNA-seq studies\; is affected by twelve chemicals including methylmercuric chloride, D-glucopyranose, and bisphenol S based on microarray and RNA-seq studies\; is predicted to encode a protein with the following domain: Protein of unknown function DUF272.
824	WBGene00010288	F58H1.5	Unknown	Unknown	Unknown: regulated by multiple stresses	F58H1.5 is enriched in the alimentary system, the body wall musculature, the digestive tract, and the nervous system based on microarray, tiling array, and RNA-seq studies\; is affected by several genes including daf-16, daf-2, and pgl-1 based on microarray, tiling array, and RNA-seq studies\; is affected by nine chemicals including 1-methylnicotinamide, methylmercuric chloride, and stavudine based on RNA-seq and microarray studies.
825	WBGene00010291	F58H10.1	Unknown	Unknown	Unknown: regulated by multiple stresses	F58H10.1 is enriched in the OLL, the PVD, and the intestine based on microarray studies\; is affected by several genes including daf-16, daf-12, and clk-1 based on microarray, tiling array, and RNA-seq studies\; is affected by five chemicals including Rotenone, Alovudine, and resveratrol based on RNA-seq and microarray studies.
1552	WBGene00018908	F56A3.1	Unknown	Unknown	Unknown: regulated by multiple stresses	fncm-1 is enriched in the Z1.p, the Z4.a, and the reproductive system based on RNA-seq studies\; is affected by several genes including dpy-10, hsf-1, and sir-2.1 based on microarray, RNA-seq, and proteomic studies\; is affected by nine chemicals including Rotenone, D-glucose, and Zidovudine based on RNA-seq and microarray studies.
1336	WBGene00016403	C34D4.11	Unknown	Unknown	Unknown: regulated by multiple stresses	grsp-3 is enriched in the alimentary system, the digestive tract, the hypodermis, the muscular system, and the nervous system based on Chronogram, tiling array, RNA-seq, and microarray studies\; is affected by several genes including daf-16, daf-2, and daf-12 based on microarray, tiling array, and RNA-seq studies\; is affected by eight chemicals including Rotenone, manganese chloride, and D-glucose based on RNA-seq and microarray studies.
1576	WBGene00019272	H42K12.3	Unknown	Unknown	Unknown: regulated by multiple stresses	H42K12.3 is enriched in the OLL, the PVD, and the hypodermis based on microarray and tiling array studies\; is affected by several genes including daf-16, daf-2, and daf-12 based on microarray, tiling array, and RNA-seq studies\; is affected by seventeen chemicals including hydrogen sulfide, methylmercury hydroxide, and 1-methylnicotinamide based on microarray and RNA-seq studies\; is predicted to encode a protein with the following domains: PAN\/Apple domain and Thrombospondin type-1 (TSP1) repeat superfamily.
185	WBGene00002129	K02B2.4	Unknown	Unknown	Unknown: regulated by multiple stresses	inx-7 is predicted to have gap junction hemi-channel activity\; is expressed in several tissues, including the alimentary system, the g1AR, the g1P, and the nervous system.
837	WBGene00010498	K02B12.5	Unknown	Unknown	Unknown: regulated by multiple stresses	K02B12.5 is enriched in several tissues, including the Z1.p, the Z4.a, the body wall muscle cell, the nervous system, and the reproductive system based on tiling array, RNA-seq, and microarray studies\; is affected by several genes including daf-12, hsf-1, and pgl-1 based on tiling array, RNA-seq, and microarray studies\; is affected by seven chemicals including aldicarb, Rotenone, and D-glucose based on microarray and RNA-seq studies\; is predicted to encode a protein with the following domains: Ankyrin repeat, Tetratricopeptide-like helical domain superfamily, Ankyrin repeat-containing domain, Leucine-rich repeat domain superfamily, and Ankyrin repeat-containing domain superfamily.
1589	WBGene00019320	K02E10.6	Unknown	Unknown	Unknown: regulated by multiple stresses	K02E10.6 is enriched in several tissues, including the Z1.p, the Z4.a, the alimentary system, the male distal tip cell, and the somatic gonad precursor based on RNA-seq and microarray studies\; is affected by several genes including daf-2, dpy-10, and hsf-1 based on microarray, tiling array, and RNA-seq studies\; is affected by ten chemicals including methylmercuric chloride, sesamin, and stavudine based on microarray and RNA-seq studies.
1590	WBGene00019350	K02H11.9	Unknown	Unknown	Unknown: regulated by multiple stresses	K02H11.9 is affected by several genes including hpl-2, his-24, and drh-3 based on RNA-seq and microarray studies\; is affected by Cadmium, copper sulfate, and adsorbable organic bromine compound based on microarray studies.
1597	WBGene00019425	K06A1.2	Unknown	Unknown	Unknown: regulated by multiple stresses	K06A1.2 is enriched in the Z1.p, the Z4.a, the gon_male_dtc anterior, the gon_male_dtc posterior, and the male based on RNA-seq studies\; is affected by several genes including eat-2, npr-1, and pgl-1 based on tiling array, microarray, and RNA-seq studies\; is affected by nine chemicals including Ethanol, methylmercuric chloride, and manganese chloride based on RNA-seq and microarray studies.
1605	WBGene00019514	K08B4.2	Unknown	Unknown	Unknown: regulated by multiple stresses	K08B4.2 is affected by several genes including daf-2, clk-1, and dpy-7 based on microarray and RNA-seq studies\; is affected by ten chemicals including 1-methylnicotinamide, methylmercuric chloride, and Mianserin based on RNA-seq and microarray studies\; is predicted to encode a protein with the following domain: Peptidase M12B, propeptide.
1617	WBGene00019655	K11G9.5	Unknown	Unknown	Unknown: regulated by multiple stresses	K11G9.5 is enriched in dopaminergic neurons, the cephalic sheath cell, the germline precursor cell, and the hypodermis based on tiling array and proteomic studies\; is affected by several genes including daf-2, dpy-10, and hsf-1 based on microarray and RNA-seq studies\; is affected by twelve chemicals including D-glucopyranose, D-glucose, and Ag nanoparticles based on RNA-seq and microarray studies\; is predicted to encode a protein with the following domains: Major facilitator superfamily and MFS transporter superfamily.
1618	WBGene00019661	K11H12.5	Unknown	Unknown	Unknown: regulated by multiple stresses	K11H12.5 is enriched in the hypodermis, the intestine, and the pharynx based on microarray and tiling array studies\; is affected by several genes including daf-16, skn-1, and rrf-3 based on microarray and RNA-seq studies\; is affected by ten chemicals including methylmercuric chloride, bisphenol S, and Alovudine based on microarray and RNA-seq studies.
1622	WBGene00019719	M01H9.3	Unknown	Unknown	Unknown: regulated by multiple stresses	M01H9.3 is enriched in the coelomocyte, the germ line, the intestine, and the nervous system based on microarray, tiling array, and RNA-seq studies\; is affected by several genes including daf-16, daf-2, and daf-12 based on microarray, tiling array, RNA-seq, and proteomic studies\; is affected by ten chemicals including Rotenone, stavudine, and Zidovudine based on RNA-seq and microarray studies.
1620	WBGene00019699	M01D1.2	Unknown	Unknown	Unknown: regulated by multiple stresses	math-34 is enriched in the coelomocyte and the pharynx based on microarray and tiling array studies\; is affected by several genes including daf-16, daf-2, and daf-12 based on microarray, tiling array, and RNA-seq studies\; is affected by twelve chemicals including tryptophan, 1-methylnicotinamide, and methylmercuric chloride based on microarray and RNA-seq studies\; is predicted to encode a protein with the following domains: MATH\/TRAF domain and TRAF-like.
1238	WBGene00015609	C08F1.5	Unknown	Unknown	Unknown: regulated by multiple stresses	math-4 is enriched in the intestine based on tiling array and RNA-seq studies\; is affected by several genes including daf-16, daf-2, and dpy-10 based on RNA-seq and microarray studies\; is affected by five chemicals including hydrogen sulfide, Zidovudine, and Cry5B based on microarray and RNA-seq studies\; is predicted to encode a protein with the following domains: MATH\/TRAF domain and TRAF-like.
1032	WBGene00012591	Y38E10A.13	Unknown	Unknown	Unknown: regulated by multiple stresses	nspe-1 is enriched in the PLM based on RNA-seq studies\; is affected by several genes including daf-16, dpy-10, and clk-1 based on microarray, tiling array, and RNA-seq studies\; is affected by twenty-four chemicals including methylmercury hydroxide, 1-methylnicotinamide, and Rotenone based on RNA-seq and microarray studies\; is predicted to encode a protein with the following domain: Protein of unknown function DUF1412.
1036	WBGene00012604	Y38E10A.26	Unknown	Unknown	Unknown: regulated by multiple stresses	nspe-2 is enriched in the arcade cell, the germline precursor cell, the hypodermis, and the pharyngeal-intestinal valve cell based on tiling array and RNA-seq studies\; is affected by several genes including age-1, dpy-10, and clk-1 based on microarray and RNA-seq studies\; is affected by twenty chemicals including hydrogen sulfide, methylmercury hydroxide, and 1-methylnicotinamide based on microarray and RNA-seq studies\; is predicted to encode a protein with the following domain: Protein of unknown function DUF1412.
1034	WBGene00012594	Y38E10A.16	Unknown	Unknown	Unknown: regulated by multiple stresses	nspe-5 is enriched in the hypodermis based on tiling array studies\; is affected by several genes including daf-2, sir-2.1, and dpy-7 based on microarray, RNA-seq, and tiling array studies\; is affected by twelve chemicals including hydrogen sulfide, methylmercuric chloride, and multi-walled carbon nanotube based on microarray and RNA-seq studies\; is predicted to encode a protein with the following domain: Protein of unknown function DUF1412.
1035	WBGene00012603	Y38E10A.25	Unknown	Unknown	Unknown: regulated by multiple stresses	nspe-6 is enriched in the arcade cell, the pharyngeal-intestinal valve cell, and the ventral nerve cord based on tiling array and RNA-seq studies\; is affected by several genes including skn-1, clk-1, and dpy-7 based on microarray and RNA-seq studies\; is affected by five chemicals including hydrogen sulfide, Tunicamycin, and 4-bromodiphenyl ether based on microarray and RNA-seq studies\; is predicted to encode a protein with the following domain: Protein of unknown function DUF1412.
1033	WBGene00012593	Y38E10A.15	Unknown	Unknown	Unknown: regulated by multiple stresses	nspe-7 is enriched in the AFD, the PLM, the hypodermis, and the intestine based on tiling array and RNA-seq studies\; is affected by several genes including daf-16, dpy-10, and clk-1 based on microarray and RNA-seq studies\; is affected by eighteen chemicals including hydrogen sulfide, tryptophan, and bisphenol A based on microarray and RNA-seq studies\; is predicted to encode a protein with the following domain: Protein of unknown function DUF1412.
1323	WBGene00016281	C31B8.4	Unknown	Unknown	Unknown: regulated by multiple stresses	pals-32 is enriched in the coelomocyte, the excretory cell, the hypodermis, the nervous system, and the pharyngeal muscle cell based on tiling array studies\; is affected by several genes including daf-16, daf-2, and glp-1 based on microarray, tiling array, and RNA-seq studies\; is affected by fourteen chemicals including tryptophan, methylmercuric chloride, and Tunicamycin based on microarray and RNA-seq studies\; is predicted to encode a protein with the following domain: Amyotrophic lateral sclerosis 2 chromosomal region candidate gene 12 protein.
1632	WBGene00019839	R02F11.1	Unknown	Unknown	Unknown: regulated by multiple stresses	R02F11.1 is enriched in the ALM, the OLL, the PLM, the PVD, and the pharynx based on microarray and tiling array studies\; is affected by several genes including daf-16, skn-1, and daf-12 based on microarray and RNA-seq studies\; is affected by fourteen chemicals including methylmercury hydroxide, 1-methylnicotinamide, and D-glucose based on RNA-seq and microarray studies.
868	WBGene00011042	R05H10.1	Unknown	Unknown	Unknown: regulated by multiple stresses	R05H10.1 is enriched in the coelomocyte, the hypodermis, and the male based on tiling array, RNA-seq, and proteomic studies\; is affected by several genes including daf-16, daf-2, and glp-1 based on microarray, RNA-seq, and tiling array studies\; is affected by eighteen chemicals including Ethanol, methylmercuric chloride, and Mercuric Chloride based on RNA-seq and microarray studies\; is predicted to encode a protein with the following domain: Acyl-CoA N-acyltransferase.
2062	WBGene00138711	R07B1.13	Unknown	Unknown	Unknown: regulated by multiple stresses	R07B1.13 is enriched in the AFD, the PLM, the coelomocyte, and the hypodermis based on tiling array and RNA-seq studies\; is affected by several genes including daf-16, daf-12, and hsf-1 based on RNA-seq and microarray studies\; is affected by seven chemicals including methylmercury hydroxide, 1-methylnicotinamide, and D-glucose based on RNA-seq and microarray studies\; is predicted to encode a protein with the following domain: C6 domain.
872	WBGene00011079	R07B1.7	Unknown	Unknown	Unknown: regulated by multiple stresses	R07B1.7 is enriched in the OLL, the PVD, and the coelomocyte based on microarray and tiling array studies\; is affected by several genes including daf-16, daf-12, and clk-1 based on microarray, tiling array, and RNA-seq studies\; is affected by four chemicals including methylmercury hydroxide, multi-walled carbon nanotube, and Cadmium based on RNA-seq and microarray studies\; is predicted to encode a protein with the following domain: C6 domain.
2073	WBGene00194658	R09E10.13	Unknown	Unknown	Unknown: regulated by multiple stresses	R09E10.13 is enriched in the nervous system based on RNA-seq studies\; is affected by several genes including daf-16, daf-12, and clk-1 based on RNA-seq and microarray studies\; is affected by tryptophan and Sodium Chloride based on microarray and RNA-seq studies.
1648	WBGene00020104	R148.5	Unknown	Unknown	Unknown: regulated by multiple stresses	R148.5 is enriched in the hypodermis and the nervous system based on tiling array and RNA-seq studies\; is affected by several genes including daf-16, daf-2, and daf-12 based on microarray, proteomic, and RNA-seq studies\; is affected by eight chemicals including 1-methylnicotinamide, methylmercuric chloride, and D-glucose based on RNA-seq and microarray studies\; is predicted to encode a protein with the following domain: PTB\/PI domain.
964	WBGene00011948	T23F1.5	Unknown	Unknown	Unknown: regulated by multiple stresses	rocf-1 is enriched in the hypodermis and the intestine based on tiling array and RNA-seq studies\; is affected by several genes including daf-16, daf-2, and skn-1 based on microarray and RNA-seq studies\; is affected by thirteen chemicals including 1-methylnicotinamide, methylmercuric chloride, and Rotenone based on RNA-seq and microarray studies\; is predicted to encode a protein with the following domain: Zona pellucida domain.
1061	WBGene00012939	Y47D3B.1	Unknown	Unknown	Unknown: regulated by multiple stresses	subs-4 is enriched in the hypodermis and the intestine based on tiling array and microarray studies\; is affected by several genes including pmk-1, npr-1, and dpy-7 based on microarray, RNA-seq, and tiling array studies\; is affected by eleven chemicals including methylmercury hydroxide, D-glucose, and stavudine based on RNA-seq and microarray studies\; is predicted to encode a protein with the following domain: Glycosyltransferase family 92.
1529	WBGene00018738	F53B1.6	Unknown	Unknown	Unknown: regulated by multiple stresses	swip-10 is an ortholog of human MBLAC1\; is predicted to encode a protein with the following domains: Metallo-beta-lactamase, Ribonuclease Z\/Hydroxyacylglutathione hydrolase-like, and Metallo-beta-lactamase domain-containing protein.
903	WBGene00011383	T02E9.5	Unknown	Unknown	Unknown: regulated by multiple stresses	T02E9.5 is enriched in several tissues, including the Psub1 and the nervous system based on microarray, tiling array, and RNA-seq studies\; is affected by several genes including daf-16, daf-2, and skn-1 based on microarray and RNA-seq studies\; is affected by fifteen chemicals including 1-methylnicotinamide, methylmercuric chloride, and Rotenone based on RNA-seq and microarray studies.
1651	WBGene00020163	T02G5.3	Unknown	Unknown	Unknown: regulated by multiple stresses	T02G5.3 is an ortholog of human EFCAB7 (EF-hand calcium binding domain 7)\; is predicted to encode a protein with the following domain: EF-hand domain pair.
1659	WBGene00020227	T05A8.1	Unknown	Unknown	Unknown: regulated by multiple stresses	T05A8.1 is enriched in the DA neuron, the VA neuron, and the hypodermis based on tiling array studies\; is affected by several genes including lin-35, pgl-1, and lin-15B based on microarray, tiling array, and RNA-seq studies\; is affected by five chemicals including aldicarb, methylmercuric chloride, and Atrazine based on microarray studies.
906	WBGene00011468	T05C12.4	Unknown	Unknown	Unknown: regulated by multiple stresses	T05C12.4 is enriched in the pharynx based on microarray studies\; is affected by several genes including daf-16, skn-1, and daf-12 based on tiling array, RNA-seq, and microarray studies\; is affected by five chemicals including methylmercury hydroxide, methylmercuric chloride, and stavudine based on RNA-seq and microarray studies.
916	WBGene00011554	T07A5.1	Unknown	Unknown	Unknown: regulated by multiple stresses	T07A5.1 is an ortholog of human FKTN\; human orthologs of this gene are implicated in dilated cardiomyopathy 1X and muscular dystrophy (multiple)\; is predicted to encode a protein with the following domains: LicD family and Fukutin-related.
1669	WBGene00020330	T07H6.1	Unknown	Unknown	Unknown: regulated by multiple stresses	T07H6.1 is an ortholog of human CES3 (carboxylesterase 3), CES4A (carboxylesterase 4A), and CES5A (carboxylesterase 5A)\; is predicted to encode a protein with the following domains: Carboxylesterase, type B and Alpha\/Beta hydrolase fold.
1172	WBGene00014836	T09F5.12	Unknown	Unknown	Unknown: regulated by multiple stresses	T09F5.12 is enriched in the AFD and the PLM based on RNA-seq studies\; is affected by several genes including dpy-10, hsf-1, and eat-2 based on RNA-seq and microarray studies\; is affected by nine chemicals including methylmercury hydroxide, Rotenone, and 4-bromodiphenyl ether based on RNA-seq and microarray studies.
1680	WBGene00020418	T10E9.8	Unknown	Unknown	Unknown: regulated by multiple stresses	T10E9.8 is enriched in several tissues, including the AFD, the Z1.p, the Z4.a, the male distal tip cell, and the somatic gonad precursor based on tiling array and RNA-seq studies\; is affected by several genes including hsf-1, lin-35, and pgl-1 based on microarray and RNA-seq studies\; is affected by seven chemicals including Heme, hydrogen sulfide, and Alovudine based on microarray and RNA-seq studies.
929	WBGene00011707	T11B7.2	Unknown	Unknown	Unknown: regulated by multiple stresses	T11B7.2 is enriched in the intestine, the muscle cell, and the nervous system based on tiling array, RNA-seq, and microarray studies\; is affected by several genes including daf-16, daf-2, and age-1 based on microarray, tiling array, and RNA-seq studies\; is affected by twelve chemicals including aldicarb, methylmercuric chloride, and Tunicamycin based on microarray and RNA-seq studies.
1959	WBGene00044205	T13F3.8	Unknown	Unknown	Unknown: regulated by multiple stresses	T13F3.8 is enriched in the male, the nervous system, and the somatic gonad precursor based on RNA-seq studies\; is affected by several genes including daf-16, glp-1, and skn-1 based on RNA-seq, microarray, and tiling array studies\; is affected by five chemicals including Rotenone, Tunicamycin, and manganese chloride based on RNA-seq and microarray studies.
945	WBGene00011772	T14G8.4	Unknown	Unknown	Unknown: regulated by multiple stresses	T14G8.4 is enriched in the nervous system based on RNA-seq studies\; is affected by several genes including clk-1, eat-2, and pgl-1 based on microarray and RNA-seq studies\; is affected by five chemicals including methylmercury hydroxide, methylmercuric chloride, and Sodium Chloride based on RNA-seq and microarray studies.
946	WBGene00011801	T16G1.7	Unknown	Unknown	Unknown: regulated by multiple stresses	T16G1.7 is enriched in the germ line, the intestine, and the nervous system based on proteomic, microarray, tiling array, and RNA-seq studies\; is affected by several genes including daf-16, hsf-1, and clk-1 based on microarray and RNA-seq studies\; is affected by nineteen chemicals including Heme, 1-methylnicotinamide, and Tunicamycin based on microarray and RNA-seq studies\; is predicted to encode a protein with the following domains: Protein kinase-like domain superfamily, Uncharacterised oxidoreductase Dhs-27, and CHK kinase-like.
950	WBGene00011838	T19C4.1	Unknown	Unknown	Unknown: regulated by multiple stresses	T19C4.1 is enriched in the hypodermis based on tiling array and RNA-seq studies\; is affected by several genes including hsf-1, pmk-1, and npr-1 based on microarray, tiling array, and RNA-seq studies\; is affected by thirteen chemicals including 1-methylnicotinamide, Rotenone, and D-glucose based on RNA-seq and microarray studies.
1697	WBGene00020617	T20D4.11	Unknown	Unknown	Unknown: regulated by multiple stresses	T20D4.11 is enriched in the OLL, the PVD, and the muscle cell based on tiling array and RNA-seq studies\; is affected by several genes including daf-16, daf-2, and glp-1 based on microarray, RNA-seq, and tiling array studies\; is affected by thirteen chemicals including D-glucose, resveratrol, and Acrylamide based on RNA-seq and microarray studies\; is predicted to encode a protein with the following domains: Domain of unknown function DUF19 and Uncharacterised protein family UPF0376.
1698	WBGene00020626	T20F5.4	Unknown	Unknown	Unknown: regulated by multiple stresses	T20F5.4 is enriched in the PLM, the germline precursor cell, the hypodermis, and the intestine based on tiling array and RNA-seq studies\; is affected by several genes including daf-16, daf-2, and age-1 based on microarray and RNA-seq studies\; is affected by fifteen chemicals including 1-methylnicotinamide, methylmercuric chloride, and Rotenone based on RNA-seq and microarray studies.
957	WBGene00011895	T21C9.9	Unknown	Unknown	Unknown: regulated by multiple stresses	T21C9.9 is enriched in the hypodermis based on tiling array and RNA-seq studies\; is affected by several genes including daf-16, daf-2, and skn-1 based on microarray, tiling array, RNA-seq, and proteomic studies\; is affected by ten chemicals including 1-methylnicotinamide, nicotinic acid, and D-glucose based on RNA-seq and microarray studies.
1704	WBGene00020686	T22D1.8	Unknown	Unknown	Unknown: regulated by multiple stresses	T22D1.8 is enriched in the male based on RNA-seq studies\; is affected by several genes including daf-2, eat-2, and sir-2.1 based on microarray, tiling array, and RNA-seq studies\; is affected by four chemicals including methylmercuric chloride, Atrazine, and paraquat based on microarray studies.
1725	WBGene00020878	T28A11.16	Unknown	Unknown	Unknown: regulated by multiple stresses	T28A11.16 is enriched in the intestine and the muscle cell based on tiling array, RNA-seq, and microarray studies\; is affected by several genes including daf-16, daf-2, and glp-1 based on microarray, RNA-seq, and tiling array studies\; is affected by eleven chemicals including Mercuric Chloride, Rifampin, and Chlorpyrifos based on microarray studies\; is predicted to encode a protein with the following domains: Domain of unknown function DUF19 and Uncharacterised protein family UPF0376.
1736	WBGene00020972	W03B1.2	Unknown	Unknown	Unknown: regulated by multiple stresses	trpl-2 is enriched in the intestine based on RNA-seq studies\; is affected by several genes including let-60, clk-1, and elt-2 based on microarray and RNA-seq studies\; is affected by seven chemicals including Rotenone, D-glucopyranose, and stavudine based on RNA-seq and microarray studies.
982	WBGene00012146	VB0393L.2	Unknown	Unknown	Unknown: regulated by multiple stresses	VB0393L.2 is enriched in the alimentary system, the digestive tract, and the nervous system based on RNA-seq and microarray studies\; is affected by several genes including daf-16, glp-1, and daf-12 based on tiling array, microarray, and RNA-seq studies\; is affected by five chemicals including resveratrol, Atrazine, and Cadmium based on microarray studies.
1728	WBGene00020912	W01A11.7	Unknown	Unknown	Unknown: regulated by multiple stresses	W01A11.7 is enriched in dopaminergic neurons, the AFD, the excretory cell, and the ventral nerve cord based on tiling array and RNA-seq studies\; is affected by several genes including daf-16, daf-2, and let-60 based on microarray, RNA-seq, and tiling array studies\; is affected by six chemicals including Lithium Chloride, aldicarb, and Sodium Chloride based on microarray and RNA-seq studies.
985	WBGene00012175	W01C9.1	Unknown	Unknown	Unknown: regulated by multiple stresses	W01C9.1 is enriched in the Z1.p, the Z4.a, the male distal tip cell, the pharynx, and the somatic gonad precursor based on microarray and RNA-seq studies\; is affected by several genes including daf-2, daf-12, and clk-1 based on microarray, tiling array, and RNA-seq studies\; is affected by nine chemicals including hydrogen sulfide, methylmercuric chloride, and Rotenone based on microarray and RNA-seq studies.
986	WBGene00012176	W01C9.2	Unknown	Unknown	Unknown: regulated by multiple stresses	W01C9.2 is enriched in several tissues, including the Z1.p, the Z4.a, the male distal tip cell, the nervous system, and the somatic gonad precursor based on microarray and RNA-seq studies\; is affected by several genes including daf-16, daf-2, and glp-1 based on microarray, RNA-seq, and tiling array studies\; is affected by nine chemicals including methylmercuric chloride, Rotenone, and Mianserin based on microarray and RNA-seq studies.
1966	WBGene00044280	W02A2.9	Unknown	Unknown	Unknown: regulated by multiple stresses	W02A2.9 is enriched in dopaminergic neurons, the NSM, the OLL, the PVD, and the intestine based on tiling array and RNA-seq studies\; is affected by several genes including daf-16, skn-1, and hsf-1 based on RNA-seq and microarray studies\; is affected by eleven chemicals including Tunicamycin, D-glucose, and 4-bromodiphenyl ether based on microarray and RNA-seq studies\; is predicted to encode a protein with the following domain: Proteolipid membrane potential modulator.
1741	WBGene00020983	W03D2.9	Unknown	Unknown	Unknown: regulated by multiple stresses	W03D2.9 is enriched in the AFD and the hypodermis based on RNA-seq studies\; is affected by several genes including let-7, dpy-10, and clk-1 based on microarray and RNA-seq studies\; is affected by fifteen chemicals including Ethanol, methylmercury hydroxide, and methylmercuric chloride based on RNA-seq and microarray studies.
990	WBGene00012226	W03G11.4	Unknown	Unknown	Unknown: regulated by multiple stresses	W03G11.4 is enriched in several tissues, including the body wall musculature, the hypodermis, and the nervous system based on microarray, tiling array, and RNA-seq studies\; is affected by several genes including daf-16, daf-2, and age-1 based on microarray, tiling array, and RNA-seq studies\; is affected by ten chemicals including 1-methylnicotinamide, bisphenol S, and Zidovudine based on RNA-seq and microarray studies.
1114	WBGene00013636	Y105C5A.12	Unknown	Unknown	Unknown: regulated by multiple stresses	Y105C5A.12 is affected by several genes including daf-16, daf-2, and skn-1 based on microarray, RNA-seq, and tiling array studies\; is affected by eleven chemicals including copper sulfate, methylmercury hydroxide, and Tunicamycin based on microarray and RNA-seq studies.
1115	WBGene00013637	Y105C5A.13	Unknown	Unknown	Unknown: regulated by multiple stresses	Y105C5A.13 is affected by several genes including daf-16, daf-2, and glp-1 based on RNA-seq, tiling array, and microarray studies\; is affected by six chemicals including copper sulfate, methylmercury hydroxide, and Rotenone based on microarray and RNA-seq studies.
1874	WBGene00022441	Y110A2AL.4	Unknown	Unknown	Unknown: regulated by multiple stresses	Y110A2AL.4 is enriched in the excretory cell, the hypodermis, and the intestine based on tiling array studies\; is affected by several genes including daf-16, daf-2, and daf-12 based on RNA-seq and microarray studies\; is affected by sixteen chemicals including 1-methylnicotinamide, methylmercuric chloride, and sesamin based on RNA-seq and microarray studies.
1768	WBGene00021279	Y23H5B.8	Unknown	Unknown	Unknown: regulated by multiple stresses	Y23H5B.8 is enriched in the hypodermis based on tiling array and RNA-seq studies\; is affected by several genes including glp-1, skn-1, and hsf-1 based on microarray and RNA-seq studies\; is affected by ten chemicals including 1-methylnicotinamide, methylmercuric chloride, and bisphenol S based on RNA-seq and microarray studies\; is predicted to encode a protein with the following domain: Domain of unknown function DUF19.
1009	WBGene00012381	Y2H9A.4	Unknown	Unknown	Unknown: regulated by multiple stresses	Y2H9A.4 is enriched in the coelomocyte and the hypodermis based on tiling array studies\; is affected by several genes including daf-16, daf-2, and glp-1 based on microarray and RNA-seq studies\; is affected by five chemicals including D-glucose, resveratrol, and Cadmium based on RNA-seq and microarray studies\; is predicted to encode a protein with the following domain: Protein of unknown function DUF713.
1778	WBGene00021410	Y38C1BA.1	Unknown	Unknown	Unknown: regulated by multiple stresses	Y38C1BA.1 is enriched in the intestine based on RNA-seq studies\; is affected by several genes including daf-2, daf-12, and sma-2 based on microarray, tiling array, and RNA-seq studies\; is affected by Rotenone and fluoranthene based on RNA-seq and microarray studies.
1040	WBGene00012635	Y38H8A.1	Unknown	Unknown	Unknown: regulated by multiple stresses	Y38H8A.1 is enriched in the hypodermis based on RNA-seq studies\; is affected by several genes including daf-16, daf-12, and pmk-1 based on microarray and RNA-seq studies\; is affected by six chemicals including methylmercury hydroxide, resveratrol, and Cadmium based on RNA-seq and microarray studies.
1042	WBGene00012710	Y39C12A.9	Unknown	Unknown	Unknown: regulated by multiple stresses	Y39C12A.9 is enriched in the muscle cell and the nervous system based on tiling array, RNA-seq, and microarray studies\; is affected by several genes including sir-2.1, pgl-1, and fbf-1 based on RNA-seq and microarray studies\; is affected by four chemicals including hydrogen sulfide, Cadmium, and Quercetin based on microarray studies\; is predicted to encode a protein with the following domain: Chaperone J-domain superfamily.
1793	WBGene00021517	Y41D4B.15	Unknown	Unknown	Unknown: regulated by multiple stresses	Y41D4B.15 is enriched in the Z1.p, the Z4.a, the gon_male_dtc anterior, the gon_male_dtc posterior, and the intestine based on tiling array, RNA-seq, and microarray studies\; is affected by several genes including daf-16, daf-2, and elt-2 based on microarray and RNA-seq studies\; is affected by six chemicals including tryptophan, Tunicamycin, and multi-walled carbon nanotube based on microarray and RNA-seq studies\; is predicted to encode a protein with the following domain: Transmembrane glycoprotein.
1795	WBGene00021525	Y41D4B.26	Unknown	Unknown	Unknown: regulated by multiple stresses	Y41D4B.26 is enriched in several tissues, including the Z1.p, the Z4.a, the alimentary system, the hypodermis, and the male distal tip cell based on tiling array and RNA-seq studies\; is affected by several genes including daf-2, dpy-7, and pgl-1 based on microarray, tiling array, and RNA-seq studies\; is affected by thirteen chemicals including 1-methylnicotinamide, methylmercuric chloride, and Mianserin based on RNA-seq and microarray studies\; is predicted to encode a protein with the following domain: Protein Lag2.
1792	WBGene00021513	Y41D4B.6	Unknown	Unknown	Unknown: regulated by multiple stresses	Y41D4B.6 is enriched in the Z1.p, the Z4.a, the hypodermis, the male, and the male distal tip cell based on tiling array and RNA-seq studies\; is affected by several genes including clk-1, npr-1, and dpy-7 based on microarray and RNA-seq studies\; is affected by twelve chemicals including 1-methylnicotinamide, methylmercuric chloride, and Rotenone based on RNA-seq and microarray studies\; is predicted to encode a protein with the following domain: Protein Lag2.
1797	WBGene00021529	Y41G9A.5	Unknown	Unknown	Unknown: regulated by multiple stresses	Y41G9A.5 is enriched in the OLL, the PVD, and the hypodermis based on microarray, tiling array, and RNA-seq studies\; is affected by several genes including daf-16, daf-2, and daf-12 based on RNA-seq and microarray studies\; is affected by seven chemicals including methylmercury hydroxide, manganese chloride, and stavudine based on RNA-seq and microarray studies.
1047	WBGene00012791	Y43D4A.5	Unknown	Unknown	Unknown: regulated by multiple stresses	Y43D4A.5 is enriched in the Z1.p, the Z4.a, the male distal tip cell, and the somatic gonad precursor based on RNA-seq studies\; is affected by several genes including daf-16, daf-12, and hsf-1 based on microarray and RNA-seq studies\; is affected by ten chemicals including Heme, hydrogen sulfide, and methylmercury hydroxide based on microarray and RNA-seq studies.
1050	WBGene00012825	Y43F8C.3	Unknown	Unknown	Unknown: regulated by multiple stresses	Y43F8C.3 is enriched in the alimentary system, the digestive tract, the male, and the nervous system based on tiling array, RNA-seq, and microarray studies\; is affected by several genes including daf-16, daf-2, and daf-12 based on microarray, tiling array, and RNA-seq studies\; is affected by five chemicals including 1-methylnicotinamide, Tunicamycin, and Zidovudine based on RNA-seq and microarray studies\; is predicted to encode a protein with the following domains: BTB\/POZ domain and SKP1\/BTB\/POZ domain superfamily.
1052	WBGene00012850	Y44A6C.1	Unknown	Unknown	Unknown: regulated by multiple stresses	Y44A6C.1 is enriched in the amphid sensillum, the head, the muscle cell, and the nervous system based on tiling array, RNA-seq, and microarray studies\; is affected by several genes including daf-16, daf-2, and daf-12 based on microarray, tiling array, and RNA-seq studies\; is affected by ten chemicals including methylmercuric chloride, levamisole, and tert-Butylhydroperoxide based on microarray and RNA-seq studies.
1065	WBGene00012959	Y47H10A.3	Unknown	Unknown	Unknown: regulated by multiple stresses	Y47H10A.3 is enriched in the intestine based on RNA-seq studies\; is affected by several genes including daf-16, skn-1, and clk-1 based on microarray, tiling array, and RNA-seq studies\; is affected by six chemicals including methylmercuric chloride, Tunicamycin, and bisphenol A based on microarray and RNA-seq studies\; is predicted to encode a protein with the following domain: RAI1-like family.
1818	WBGene00021855	Y54F10AR.2	Unknown	Unknown	Unknown: regulated by multiple stresses	Y54F10AR.2 is enriched in the muscular system, the nervous system, the reproductive system, and the sensillum based on tiling array, RNA-seq, and microarray studies\; is affected by several genes including hsf-1, clk-1, and isp-1 based on microarray and RNA-seq studies\; is affected by five chemicals including Rotenone, Mianserin, and Zidovudine based on RNA-seq and microarray studies.
1820	WBGene00021876	Y54G2A.11	Unknown	Unknown	Unknown: regulated by multiple stresses	Y54G2A.11 is enriched in the body wall musculature, the hypodermis, the intestine, and the ventral nerve cord based on Chronogram, tiling array, and microarray studies\; is affected by several genes including daf-2, glp-1, and daf-12 based on microarray, tiling array, and RNA-seq studies\; is affected by thirteen chemicals including Heme, 1-methylnicotinamide, and Rotenone based on microarray and RNA-seq studies.
1101	WBGene00013418	Y65A5A.1	Unknown	Unknown	Unknown: regulated by multiple stresses	Y65A5A.1 is enriched in the body wall musculature, the hypodermis, the intestine, and the pharyngeal muscle cell based on tiling array and microarray studies\; is affected by several genes including daf-16, daf-2, and daf-12 based on microarray and RNA-seq studies\; is affected by twelve chemicals including 1-methylnicotinamide, methylmercuric chloride, and Rotenone based on RNA-seq and microarray studies.
1834	WBGene00022033	Y65B4BL.1	Unknown	Unknown	Unknown: regulated by multiple stresses	Y65B4BL.1 is enriched in the OLL, the PVD, and the hypodermis based on microarray and tiling array studies\; is affected by several genes including daf-2, daf-12, and clk-1 based on microarray, tiling array, and RNA-seq studies\; is affected by ten chemicals including methylmercury hydroxide, 1-methylnicotinamide, and Rotenone based on RNA-seq and microarray studies.
1012	WBGene00012398	Y6E2A.4	Unknown	Unknown	Unknown: regulated by multiple stresses	Y6E2A.4 is enriched in several tissues, including dopaminergic neurons, the Z1.p, the Z4.a, the male distal tip cell, and the somatic gonad precursor based on tiling array and RNA-seq studies\; is affected by several genes including daf-16, daf-2, and glp-1 based on microarray and RNA-seq studies\; is affected by nine chemicals including Tunicamycin, levamisole, and Sodium Chloride based on microarray and RNA-seq studies\; is predicted to encode a protein with the following domain: Protein of unknown function DUF713.
1015	WBGene00012404	Y6G8.2	Unknown	Unknown	Unknown: regulated by multiple stresses	Y6G8.2 is enriched in the OLL, the PVD, and the intestine based on microarray and RNA-seq studies\; is affected by several genes including daf-16, daf-2, and glp-1 based on microarray and RNA-seq studies\; is affected by four chemicals including Tunicamycin, D-glucopyranose, and tert-Butylhydroperoxide based on microarray and RNA-seq studies\; is predicted to encode a protein with the following domains: F-box domain and Domain of unknown function DUF38, Caenorhabditis species.
1859	WBGene00022289	Y75B7B.2	Unknown	Unknown	Unknown: regulated by multiple stresses	Y75B7B.2 is enriched in the male based on RNA-seq studies\; is affected by daf-16 based on RNA-seq studies\; is affected by six chemicals including methylmercuric chloride, multi-walled carbon nanotube, and Progesterone based on microarray and RNA-seq studies\; is predicted to encode a protein with the following domain: Ankyrin repeat-containing domain superfamily.
1930	WBGene00023483	Y75B8A.39	Unknown	Unknown	Unknown: regulated by multiple stresses	Y75B8A.39 is enriched in the alimentary system, the digestive tract, and the nervous system based on microarray and tiling array studies\; is affected by several genes including hsf-1, elt-2, and npr-1 based on RNA-seq and microarray studies\; is affected by eight chemicals including methylmercury hydroxide, multi-walled carbon nanotube, and Sodium Chloride based on RNA-seq and microarray studies.
1869	WBGene00022396	Y97E10AR.1	Unknown	Unknown	Unknown: regulated by multiple stresses	Y97E10AR.1 is enriched in the intestine and the nervous system based on tiling array, RNA-seq, and microarray studies\; is affected by several genes including daf-2, daf-12, and hsf-1 based on microarray, RNA-seq, and tiling array studies\; is affected by twelve chemicals including 1-methylnicotinamide, methylmercuric chloride, and sesamin based on RNA-seq and microarray studies\; is predicted to encode a protein with the following domains: BTB\/POZ domain and SKP1\/BTB\/POZ domain superfamily.
1131	WBGene00013856	ZC168.2	Unknown	Unknown	Unknown: regulated by multiple stresses	ZC168.2 is enriched in the germline precursor cell and the nervous system based on tiling array and RNA-seq studies\; is affected by several genes including daf-16, lin-4, and lin-14 based on RNA-seq and microarray studies\; is affected by ten chemicals including 1-methylnicotinamide, methylmercuric chloride, and Tunicamycin based on RNA-seq and microarray studies\; is predicted to encode a protein with the following domains: Crustacean CHH\/MIH\/GIH neurohormone family and Crustacean CHH\/MIH\/GIH neurohormone superfamily.
1132	WBGene00013860	ZC247.2	Unknown	Unknown	Unknown: regulated by multiple stresses	ZC247.2 is enriched in GABAergic neurons, the OLL, the PVD, and the muscle cell based on microarray, tiling array, and RNA-seq studies\; is affected by several genes including daf-16, daf-12, and eat-2 based on RNA-seq and microarray studies\; is affected by eight chemicals including aldicarb, stavudine, and Zidovudine based on microarray and RNA-seq studies.
1134	WBGene00013872	ZC374.2	Unknown	Unknown	Unknown: regulated by multiple stresses	ZC374.2 is enriched in the intestine and the muscle cell based on tiling array, RNA-seq, and microarray studies\; is affected by several genes including daf-16, skn-1, and daf-12 based on microarray and RNA-seq studies\; is affected by eight chemicals including methylmercuric chloride, Rotenone, and sesamin based on microarray and RNA-seq studies\; is predicted to encode a protein with the following domains: Fibronectin type III, Immunoglobulin-like fold, and Fibronectin type III superfamily.
1135	WBGene00013897	ZC443.2	Unknown	Unknown	Unknown: regulated by multiple stresses	ZC443.2 is enriched in the coelomocyte, the nervous system, and the pharynx based on microarray, tiling array, and RNA-seq studies\; is affected by several genes including daf-12, clk-1, and dpy-7 based on microarray, tiling array, and RNA-seq studies\; is affected by seven chemicals including Tunicamycin, stavudine, and Zidovudine based on microarray and RNA-seq studies.
1137	WBGene00013902	ZC455.1	Unknown	Unknown	Unknown: regulated by multiple stresses	ZC455.1 is enriched in the coelomocyte based on tiling array and RNA-seq studies\; is affected by several genes including daf-2, skn-1, and clk-1 based on microarray, RNA-seq, and tiling array studies\; is affected by eight chemicals including Rotenone, D-glucopyranose, and multi-walled carbon nanotube based on RNA-seq and microarray studies.
1158	WBGene00014181	ZK1010.8	Unknown	Unknown	Unknown: regulated by multiple stresses	ZK1010.8 is enriched in the NSM, the coelomocyte, and the pharyngeal muscle cell based on tiling array and RNA-seq studies\; is affected by several genes including elt-2, dpy-7, and pgl-1 based on microarray and RNA-seq studies\; is affected by eight chemicals including sesamin, stavudine, and Zidovudine based on microarray and RNA-seq studies.
1898	WBGene00022654	ZK105.3	Unknown	Unknown	Unknown: regulated by multiple stresses	ZK105.3 is enriched in the male based on RNA-seq studies\; is affected by several genes including clk-1, npr-1, and pgl-1 based on microarray and RNA-seq studies\; is affected by Tunicamycin, paraquat, and Sirolimus based on microarray studies\; is predicted to encode a protein with the following domain: STELLO-like.
1901	WBGene00022713	ZK355.3	Unknown	Unknown	Unknown: regulated by multiple stresses	ZK355.3 is affected by several genes including daf-16, daf-2, and glp-1 based on microarray, tiling array, and RNA-seq studies\; is affected by twelve chemicals including cholesterol, lathosterol, and tryptophan based on microarray and RNA-seq studies.
1902	WBGene00022725	ZK381.2	Unknown	Unknown	Unknown: regulated by multiple stresses	ZK381.2 is predicted to have transferase activity, transferring glycosyl groups.
2007	WBGene00044762	ZK688.11	Unknown	Unknown	Unknown: regulated by multiple stresses	ZK688.11 is enriched in the germ line and the nervous system based on RNA-seq and microarray studies\; is affected by several genes including hsf-1, hpl-2, and hlh-30 based on tiling array, RNA-seq, and microarray studies\; is affected by Rotenone, Cry5B, and Sirolimus based on RNA-seq and microarray studies.
1150	WBGene00014089	ZK822.1	Unknown	Unknown	Unknown: regulated by multiple stresses	ZK822.1 is enriched in the OLL, the PVD, the intestine, and the muscle cell based on microarray and RNA-seq studies\; is affected by several genes including daf-2, rrf-3, and clk-1 based on microarray and RNA-seq studies\; is affected by nine chemicals including 1-methylnicotinamide, methylmercuric chloride, and Rotenone based on RNA-seq and microarray studies.
1152	WBGene00014099	ZK836.3	Unknown	Unknown	Unknown: regulated by multiple stresses	ZK836.3 is affected by several genes including daf-16, daf-2, and clk-1 based on microarray and RNA-seq studies\; is affected by hydrogen sulfide, 1-methylnicotinamide, and Colistin based on microarray and RNA-seq studies.
1882	WBGene00022523	ZC132.4	Unknown	Unknown	Unknown: transposon	N.A.

### Sheet: 13 D_Rifa_Allan_up
	Wormbase.ID	Sequence.ID	Category.1	Category.2	Category.3	Automated.Description
16	WBGene00000144	F15H10.3	Cell cycle	Cell cycle: APC	Cell cycle: APC	apc-10 is an ortholog of human ANAPC10 (anaphase promoting complex subunit 10)\; is predicted to encode a protein with the following domains: APC10\/DOC domain, Galactose-binding-like domain superfamily, and Anaphase-promoting complex subunit APC10\/Doc1.
17	WBGene00000145	F35G12.9	Cell cycle	Cell cycle: APC	Cell cycle: APC	apc-11 is an ortholog of human ANAPC11 (anaphase promoting complex subunit 11)\; exhibits ubiquitin-protein transferase activity\; is involved in anaphase-promoting complex-dependent catabolic process, embryo development, and meiotic chromosome segregation\; is expressed in the germ line.
2517	WBGene00019630	K10D2.4	Cell cycle	Cell cycle: APC	Cell cycle: APC	emb-1 is enriched in the germ line based on RNA-seq studies\; is affected by several genes including daf-16, hsf-1, and sir-2.1 based on microarray, RNA-seq, and tiling array studies\; is affected by seven chemicals including hydrogen sulfide, Rotenone, and manganese chloride based on microarray and RNA-seq studies.
165	WBGene00001281	F10B5.6	Cell cycle	Cell cycle: APC	Cell cycle: APC	emb-27 is an ortholog of human CDC16 (cell division cycle 16)\; is involved in asymmetric cell division, eggshell formation, and polarity specification of anterior\/posterior axis\; localizes to the synapse\; is expressed in GABAergic neurons.
188	WBGene00001583	M163.4	Cell cycle	Cell cycle: APC	Cell cycle: APC	gfi-3 is an ortholog of human ANAPC5 (anaphase promoting complex subunit 5)\; is expressed in the germ line\; human ANAPC5 exhibits protein phosphatase binding activity.
296	WBGene00003134	F10C5.1	Cell cycle	Cell cycle: APC	Cell cycle: APC	mat-3 is an ortholog of human CDC23 (cell division cycle 23)\; is involved in asymmetric cell division and polarity specification of anterior\/posterior axis.
218	WBGene00001831	F58A4.3	Cell cycle	Cell cycle: chromosome dynamics	Cell cycle: chromosome dynamics: CENP	hcp-3 is an ortholog of human CENPA (centromere protein A)\; is predicted to have DNA binding activity and protein heterodimerization activity\; is involved in several processes, including embryo development, kinetochore assembly, and protein localization to organelle\; localizes to the condensed chromosome, centromeric region and nucleus\; colocalizes with the kinetochore\; is expressed in the embryonic cell, the hyp3, the hyp4, the hyp7 syncytium, and the seam cell.
2254	WBGene00017832	F26F4.13	Cell cycle	Cell cycle: chromosome dynamics	Cell cycle: chromosome dynamics: kinetochore protein	kbp-2 is involved in kinetochore assembly\; localizes to the condensed chromosome kinetochore.
2957	WBGene00022357	Y92C3B.1	Cell cycle	Cell cycle: chromosome dynamics	Cell cycle: chromosome dynamics: kinetochore protein	kbp-4 localizes to the Ndc80 complex and condensed chromosome kinetochore.
2045	WBGene00016387	C34B2.2	Cell cycle	Cell cycle: chromosome dynamics	Cell cycle: chromosome dynamics: kinetochore protein	kbp-5 localizes to the condensed chromosome kinetochore.
2834	WBGene00021648	Y47G6A.24	Cell cycle	Cell cycle: chromosome dynamics	Cell cycle: chromosome dynamics: kinetochore protein	mis-12 is involved in kinetochore assembly\; localizes to the condensed chromosome kinetochore.
2428	WBGene00018900	F55G1.4	Cell cycle	Cell cycle: chromosome dynamics	Cell cycle: chromosome dynamics: kinetochore protein	rod-1 is an ortholog of human KNTC1\; exhibits protein domain specific binding activity\; is involved in several processes, including mitotic chromosome movement towards spindle pole, positive regulation of protein localization to kinetochore, and regulation of organelle organization\; localizes to the RZZ complex.
79	WBGene00000592	F08H9.1	Cell cycle	Cell cycle: chromosome dynamics	Cell cycle: chromosome dynamics: meiotic functions	coh-3 is involved in meiotic sister chromatid cohesion.
2826	WBGene00021560	Y45G5AM.8	Cell cycle	Cell cycle: chromosome dynamics	Cell cycle: chromosome dynamics: meiotic functions	coh-4 is involved in meiotic sister chromatid cohesion.
242	WBGene00002033	Y73B6BL.2	Cell cycle	Cell cycle: chromosome dynamics	Cell cycle: chromosome dynamics: meiotic functions	htp-2 is an ortholog of human HORMAD1 and HORMAD2\; is involved in regulation of centriole-centriole cohesion\; localizes to the lateral element.
550	WBGene00006375	F26D2.2	Cell cycle	Cell cycle: chromosome dynamics	Cell cycle: chromosome dynamics: meiotic functions	syp-1 exhibits protein homodimerization activity\; is involved in positive regulation of reciprocal meiotic recombination, regulation of chromosome segregation, and synaptonemal complex assembly\; localizes to the central element\; is expressed in the germ line and the gonad.
551	WBGene00006377	F39H2.4	Cell cycle	Cell cycle: chromosome dynamics	Cell cycle: chromosome dynamics: meiotic functions	syp-3 is involved in chiasma assembly, embryo development, and synaptonemal complex assembly\; localizes to the central element and lateral element.
1176	WBGene00010562	K04G2.3	Cell cycle	Cell cycle: chromosome dynamics	Cell cycle: chromosome dynamics: other	cdc-48.3 is an ortholog of human SPATA5 (spermatogenesis associated 5)\; exhibits ATPase activity, protein kinase binding activity, and protein kinase inhibitor activity\; is involved in negative regulation of protein kinase activity\; localizes to the cytoplasm.
109	WBGene00000804	Y48E1B.12	Cell cycle	Cell cycle: chromosome dynamics	Cell cycle: chromosome dynamics: other	csc-1 is involved in several processes, including cytoskeleton-dependent cytokinesis, cytoskeleton-dependent cytokinesis, and nuclear division\; localizes to the condensed nuclear chromosome, meiotic spindle midzone, and mitotic spindle midzone\; is expressed in the oocyte.
1377	WBGene00011915	T22C1.4	Cell cycle	Cell cycle: chromosome dynamics	Cell cycle: chromosome dynamics: other	ctf-8 is an ortholog of human CHTF8\; is predicted to encode a protein with the following domain: Chromosome transmission fidelity protein 8.
3375	WBGene00194892	F26H11.6	Cell cycle	Cell cycle: chromosome dynamics	Cell cycle: chromosome dynamics: other	dsb-2 localizes to the condensed chromosome\; is expressed in germ cells and the gonad.
297	WBGene00003136	C09H6.3	Cell cycle	Cell cycle: chromosome dynamics	Cell cycle: chromosome dynamics: other	mau-2 is an ortholog of human MAU2\; is involved in anterior\/posterior axon guidance, dorsal\/ventral axon guidance, and oviposition\; localizes to the axon and cytoplasm\; is expressed in the nervous system and the reproductive system.
2696	WBGene00020843	T27A3.7	Cell cycle	Cell cycle: chromosome dynamics	Cell cycle: chromosome dynamics: SMC	T27A3.7 is an ortholog of human NSMCE1 (NSE1 homolog, SMC5-SMC6 complex component)\; human NSMCE1 exhibits protein dimerization activity and ubiquitin-protein transferase activity.
113	WBGene00000864	F59H6.7	Cell cycle	Cell cycle: cyclin	Cell cycle: cyclin	cya-2 is an ortholog of human CCNA1 (cyclin A1), CCNA2 (cyclin A2), and CNTD2\; human CCNA2 exhibits protein domain specific binding activity and protein kinase binding activity.
114	WBGene00000870	Y38F1A.5	Cell cycle	Cell cycle: cyclin	Cell cycle: cyclin	cyd-1 is an ortholog of human CCND1 (cyclin D1), CCND2 (cyclin D2), and CCND3 (cyclin D3)\; is involved in several processes, including animal organ development, asymmetric cell division, and positive regulation of macromolecule metabolic process\; is expressed in several tissues, including the hypodermis, the intestine, the nervous system, and the reproductive system\; human orthologs of this gene are implicated in multiple myeloma and von Hippel-Lindau disease.
55	WBGene00000405	T05G5.3	Cell cycle	Cell cycle: kinase	Cell cycle: kinase	cdk-1 is an ortholog of human CDK1 (cyclin dependent kinase 1)\; exhibits cyclin-dependent protein serine\/threonine kinase activity and protein kinase binding activity\; is involved in several processes, including anterior\/posterior axis specification, embryo, cell division, and positive regulation of cellular metabolic process\; localizes to the cytoplasm and nucleus\; is expressed in germ cells and the embryonic cell.
396	WBGene00004042	C14B9.4	Cell cycle	Cell cycle: kinase	Cell cycle: kinase	plk-1 is an ortholog of human PLK1\; exhibits protein kinase activity\; is involved in several processes, including meiotic nuclear division, microtubule cytoskeleton organization, and mitotic nuclear envelope disassembly\; localizes to the cytoplasm and intracellular organelle\; is expressed in the embryonic cell and the oocyte.
2549	WBGene00019817	R02C2.6	Cell cycle	Cell cycle: kinase	Cell cycle: kinase	R02C2.6 is an ortholog of human CHEK1\; is predicted to have ATP binding activity and protein serine\/threonine kinase activity.
1532	WBGene00012807	Y43F4B.10	Cell cycle	Cell cycle: kinase	Cell cycle: kinase	Y43F4B.10 is an ortholog of human CDK2AP1 and CDK2AP2\; human CDK2AP1 exhibits DNA polymerase binding activity.
1608	WBGene00013209	Y54G9A.6	Cell cycle	Cell cycle: meiotic/mitotic spindle	Cell cycle: meiotic/mitotic spindle	bub-3 is an ortholog of human BUB3 (BUB3, mitotic checkpoint protein)\; is involved in embryo development, meiotic spindle assembly checkpoint, and mitotic spindle assembly checkpoint\; localizes to the nucleoplasm.
1109	WBGene00010036	F54C8.2	Cell cycle	Cell cycle: meiotic/mitotic spindle	Cell cycle: meiotic/mitotic spindle	cpar-1 is an ortholog of human CENPA (centromere protein A)\; is predicted to have DNA binding activity and protein heterodimerization activity\; is involved in mitotic sister chromatid segregation\; localizes to the condensed chromosome and nucleus\; colocalizes with the chromosome\; is expressed in head neurons.
299	WBGene00003161	Y69A2AR.30	Cell cycle	Cell cycle: meiotic/mitotic spindle	Cell cycle: meiotic/mitotic spindle	mdf-2 is an ortholog of human MAD2L1\; is involved in embryo development, mitotic spindle assembly checkpoint, and response to anoxia\; localizes to the intracellular organelle\; colocalizes with the condensed nuclear chromosome kinetochore\; is expressed in the germ line.
553	WBGene00006381	Y54E2A.3	Cell cycle	Cell cycle: meiotic/mitotic spindle	Cell cycle: meiotic/mitotic spindle	tac-1 is an ortholog of human TACC1, TACC2, and TACC3\; exhibits protein domain specific binding activity\; is involved in several processes, including cell division, microtubule cytoskeleton organization, and regulation of organelle organization\; localizes to the cytoplasm and intracellular organelle.
73	WBGene00000516	T05A6.1	Cell cycle	Cell cycle: other	Cell cycle: other	cki-1 is predicted to have cyclin-dependent protein serine\/threonine kinase inhibitor activity\; is involved in several processes, including gonad development, negative regulation of cell cycle, and negative regulation of cell division\; localizes to the nucleus\; is expressed in several tissues, including the Q cell, the alimentary system, the epithelial system, the reproductive system, and the vulval precursor cell.
2182	WBGene00017259	F08F1.9	Cell cycle	Cell cycle: other	Cell cycle: other	F08F1.9 is an ortholog of human CCNA1 (cyclin A1), CCNA2 (cyclin A2), and CNTD2\; human CCNA2 exhibits protein domain specific binding activity and protein kinase binding activity.
2245	WBGene00017776	F25B5.5	Cell cycle	Cell cycle: other	Cell cycle: other	F25B5.5 is an ortholog of human CDK5RAP1\; is predicted to have 4 iron, 4 sulfur cluster binding activity, metal ion binding activity, and transferase activity.
1183	WBGene00010585	K05C4.9	Cell cycle	Cell cycle: other	Cell cycle: other	K05C4.9 is an ortholog of human ZYG11A (zyg-11 A, cell cycle regulator) and ZYG11B (zyg-11 B, cell cycle regulator)\; is predicted to encode a protein with the following domain: Leucine-rich repeat domain superfamily.
2774	WBGene00021270	Y23H5A.3	Cell cycle	Cell cycle: other	Cell cycle: other	Y23H5A.3 is enriched in the germ line based on proteomic, tiling array, and RNA-seq studies\; is affected by several genes including daf-2, glp-1, and let-7 based on microarray, proteomic, and RNA-seq studies\; is affected by eight chemicals including manganese chloride, Alovudine, and stavudine based on RNA-seq and microarray studies.
2917	WBGene00022162	Y71G12B.27	Cell cycle	Cell cycle: other	Cell cycle: other	Y71G12B.27 is an ortholog of human CKS2\; is predicted to have cyclin-dependent protein serine\/threonine kinase regulator activity and kinase activity.
51	WBGene00000387	F16B4.8	Cell cycle	Cell cycle: phosphatase	Cell cycle: phosphatase	cdc-25.2 is an ortholog of human CDC25A (cell division cycle 25A), CDC25B (cell division cycle 25B), and CDC25C (cell division cycle 25C)\; is predicted to have protein tyrosine phosphatase activity\; is expressed in several tissues, including the alimentary system, the epithelial system, the male, the nervous system, and the reproductive system.
115	WBGene00000877	Y49A3A.5	Chaperone	Chaperone: cyclophilin	Chaperone: cyclophilin	cyn-1 is an ortholog of human PPIAL4D, PPIAL4G, and PPIA (peptidylprolyl isomerase A)\; is predicted to have peptidyl-prolyl cis-trans isomerase activity\; localizes to the mitochondrion.
119	WBGene00000886	B0252.4	Chaperone	Chaperone: cyclophilin	Chaperone: cyclophilin	cyn-10 is an ortholog of human PPIL3 (peptidylprolyl isomerase like 3)\; is predicted to have peptidyl-prolyl cis-trans isomerase activity.
120	WBGene00000888	C34D4.12	Chaperone	Chaperone: cyclophilin	Chaperone: cyclophilin	cyn-12 is an ortholog of human PPIL1 (peptidylprolyl isomerase like 1)\; is predicted to have peptidyl-prolyl cis-trans isomerase activity.
121	WBGene00000889	Y116A8C.34	Chaperone	Chaperone: cyclophilin	Chaperone: cyclophilin	cyn-13 is an ortholog of human PPIE (peptidylprolyl isomerase E)\; exhibits nuclease activity\; is involved in apoptotic DNA fragmentation.
116	WBGene00000879	Y75B12B.5	Chaperone	Chaperone: cyclophilin	Chaperone: cyclophilin	cyn-3 is an ortholog of human PPIAL4D, PPIAL4G, and PPIA (peptidylprolyl isomerase A)\; exhibits peptidyl-prolyl cis-trans isomerase activity\; is involved in protein peptidyl-prolyl isomerization\; localizes to the cell\; is expressed in the excretory system.
117	WBGene00000881	F31C3.1	Chaperone	Chaperone: cyclophilin	Chaperone: cyclophilin	cyn-5 is an ortholog of human PPIB (peptidylprolyl isomerase B)\; exhibits peptidyl-prolyl cis-trans isomerase activity\; is involved in protein peptidyl-prolyl isomerization\; localizes to the cytoplasm\; is expressed in the body wall musculature, the intestine, and the pharynx\; human orthologs of this gene are implicated in osteogenesis imperfecta type 9.
118	WBGene00000882	F42G9.2	Chaperone	Chaperone: cyclophilin	Chaperone: cyclophilin	cyn-6 is an ortholog of human PPIB (peptidylprolyl isomerase B)\; is predicted to have peptidyl-prolyl cis-trans isomerase activity\; is expressed in the intestine\; human orthologs of this gene are implicated in osteogenesis imperfecta type 9.
170	WBGene00001427	Y18D10A.19	Chaperone	Chaperone: cyclophilin	Chaperone: cyclophilin	fkb-2 is an ortholog of human FKBP1A (FKBP prolyl isomerase 1A) and FKBP1B (FKBP prolyl isomerase 1B)\; is predicted to have peptidyl-prolyl cis-trans isomerase activity.
171	WBGene00001428	C05C8.3	Chaperone	Chaperone: cyclophilin	Chaperone: cyclophilin	fkb-3 is an ortholog of human FKBP10 (FKBP prolyl isomerase 10) and FKBP9 (FKBP prolyl isomerase 9)\; is predicted to have peptidyl-prolyl cis-trans isomerase activity\; is expressed in the hypodermis.
172	WBGene00001429	ZC455.10	Chaperone	Chaperone: cyclophilin	Chaperone: cyclophilin	fkb-4 is an ortholog of human FKBP10 (FKBP prolyl isomerase 10) and FKBP9 (FKBP prolyl isomerase 9)\; is predicted to have peptidyl-prolyl cis-trans isomerase activity.
173	WBGene00001430	C50F2.6	Chaperone	Chaperone: cyclophilin	Chaperone: cyclophilin	fkb-5 is an ortholog of human FKBP10 (FKBP prolyl isomerase 10) and FKBP9 (FKBP prolyl isomerase 9)\; is predicted to have peptidyl-prolyl cis-trans isomerase activity\; is expressed in the hypodermis.
174	WBGene00001432	B0511.1	Chaperone	Chaperone: cyclophilin	Chaperone: cyclophilin	fkb-7 is an ortholog of human FKBP14 (FKBP prolyl isomerase 14) and FKBP7 (FKBP prolyl isomerase 7)\; is predicted to have peptidyl-prolyl cis-trans isomerase activity.
175	WBGene00001433	Y18D10A.25	Chaperone	Chaperone: cyclophilin	Chaperone: cyclophilin	fkb-8 is an ortholog of human FKBP1A (FKBP prolyl isomerase 1A), FKBP1B (FKBP prolyl isomerase 1B), and FKBP1C (FKBP prolyl isomerase 1C)\; is predicted to have peptidyl-prolyl cis-trans isomerase activity.
134	WBGene00001034	R74.4	Chaperone	Chaperone: DnaJ domain	Chaperone: DnaJ domain	dnj-16 is enriched in the AFD, the NSM, the germ line, and the intestine based on RNA-seq, tiling array, and microarray studies\; is affected by several genes including daf-2, daf-12, and sir-2.1 based on tiling array, RNA-seq, and microarray studies\; is affected by five chemicals including Zidovudine, resveratrol, and Cadmium based on RNA-seq and microarray studies\; is predicted to encode a protein with the following domains: DnaJ domain and Chaperone J-domain superfamily.
135	WBGene00001036	T04A8.9	Chaperone	Chaperone: DnaJ domain	Chaperone: DnaJ domain	dnj-18 is an ortholog of human DNAJA3 (DnaJ heat shock protein family (Hsp40) member A3) and DNAJB9 (DnaJ heat shock protein family (Hsp40) member B9)\; human DNAJA3 exhibits NF-kappaB binding activity, interferon-gamma receptor binding activity, and protein kinase binding activity.
136	WBGene00001039	T19B4.4	Chaperone	Chaperone: DnaJ domain	Chaperone: DnaJ domain	dnj-21 is an ortholog of human DNAJC15 (DnaJ heat shock protein family (Hsp40) member C15) and DNAJC19 (DnaJ heat shock protein family (Hsp40) member C19)\; localizes to the mitochondrion\; human orthologs of this gene are implicated in 3-methylglutaconic aciduria type 5.
132	WBGene00001021	C01G10.12	Chaperone	Chaperone: DnaJ domain	Chaperone: DnaJ domain	dnj-3 is enriched in several tissues, including the alimentary system, the arcade cell, the muscular system, the nervous system, and the reproductive system based on tiling array, RNA-seq, and microarray studies\; is affected by several genes including daf-2, daf-12, and hsf-1 based on tiling array, RNA-seq, and microarray studies\; is affected by Rotenone, Humic Substances, and allantoin based on RNA-seq and microarray studies\; is predicted to encode a protein with the following domains: DnaJ domain and Chaperone J-domain superfamily.
137	WBGene00001048	Y71F9B.16	Chaperone	Chaperone: DnaJ domain	Chaperone: DnaJ domain	dnj-30 is an ortholog of human DNAJC8 (DnaJ heat shock protein family (Hsp40) member C8)\; human DNAJC8 exhibits Hsp70 protein binding activity.
133	WBGene00001026	C56C10.13	Chaperone	Chaperone: DnaJ domain	Chaperone: DnaJ domain	dnj-8 is an ortholog of human DNAJC16 (DnaJ heat shock protein family (Hsp40) member C16)\; is predicted to encode a protein with the following domains: Thioredoxin domain, Thioredoxin-like superfamily, and Chaperone J-domain superfamily.
1195	WBGene00010640	K07F5.16	Chaperone	Chaperone: DnaJ domain	Chaperone: DnaJ domain	K07F5.16 is an ortholog of human DNAJC12 (DnaJ heat shock protein family (Hsp40) member C12)\; is expressed in head neurons, the hypodermis, the intestine, and the pharyngeal muscle cell\; is predicted to encode a protein with the following domains: DnaJ domain, J domain-containing protein 1-like, and Chaperone J-domain superfamily.
2929	WBGene00022236	Y73B6BL.12	Chaperone	Chaperone: DnaJ domain	Chaperone: DnaJ domain	Y73B6BL.12 is an ortholog of human DNAJC10 (DnaJ heat shock protein family (Hsp40) member C10)\; is predicted to have protein disulfide oxidoreductase activity.
643	WBGene00007235	C01G10.8	Chaperone	Chaperone: HSP	Chaperone: HSP	ahsa-1 is an ortholog of human AHSA1\; is predicted to have ATPase activator activity and chaperone binding activity.
1314	WBGene00011480	T05E11.3	Chaperone	Chaperone: HSP	Chaperone: HSP	enpl-1 is an ortholog of human HSP90B1 (heat shock protein 90 beta 1)\; is predicted to have ATP binding activity and unfolded protein binding activity\; is expressed in the head, the intestine, and the pharynx.
35	WBGene00000236	F57B10.11	Chaperone	Chaperone: other	Chaperone: other	bag-1 is an ortholog of human BAG1 (BCL2 associated athanogene 1)\; is predicted to have chaperone binding activity.
111	WBGene00000835	ZK652.11	Chaperone	Chaperone: other	Chaperone: other	cuc-1 is an ortholog of human Atox1\; exhibits copper chaperone activity\; is involved in copper ion transport\; localizes to the cytosol\; is expressed in the hyp5, the hyp6, the hyp7 syncytium, and the intestine.
50	WBGene00000380	C07G2.3	Chaperone	Chaperone: T complex	Chaperone: T complex	cct-5 is an ortholog of human CCT5 (chaperonin containing TCP1 subunit 5)\; is predicted to have unfolded protein binding activity\; localizes to the chaperonin-containing T-complex.
1994	WBGene00016121	C25H3.12	Cilia	Cilia: IFT	Cilia: IFT-A	ift-43 is expressed in ciliated neurons.
2976	WBGene00022465	Y110A7A.20	Cilia	Cilia: IFT	Cilia: IFT-B	ift-20 is an ortholog of human IFT20\; localizes to the dendrite, neuronal cell body, and non-motile cilium\; is expressed in the nervous system, the sensillum, and the tail.
1405	WBGene00012132	T28F3.6	Cilia	Cilia: IFT	Cilia: IFT-B	ifta-2 is an ortholog of human IFT22 (intraflagellar transport 22)\; is predicted to have GTP binding activity\; is involved in several processes, including dauer larval development, determination of adult lifespan, and insulin-like growth factor receptor signaling pathway\; localizes to the axoneme and ciliary base\; is expressed in amphid neurons and phasmid neurons.
260	WBGene00002182	F08F8.3	Cilia	Cilia: IFT	Cilia: IFT-motor	kap-1 is an ortholog of human KIFAP3 (kinesin associated protein 3)\; contributes to microtubule motor activity\; is involved in intraciliary anterograde transport, negative regulation of non-motile cilium assembly, and positive regulation of non-motile cilium assembly\; localizes to the axonemal heterotrimeric kinesin-II complex, ciliary transition zone, and non-motile cilium\; is expressed in several tissues, including the intestine, the muscular system, and the nervous system.
265	WBGene00002222	F20C5.2	Cilia	Cilia: IFT	Cilia: IFT-motor	klp-11 is an ortholog of human KIF3B (kinesin 3B) and KIF3C (kinesin 3C)\; exhibits microtubule motor activity\; is involved in microtubule-based movement\; localizes to the axonemal heterotrimeric kinesin-II complex\; is expressed in amphid neurons, inner labial neurons, phasmid neurons, the dorsal nerve cord, and the ventral nerve cord.
3076	WBGene00043992	F58A4.14	Cilia	Cilia: IFT	Cilia: IFT: BBSome	bbs-4 is an ortholog of human BBS4 (Bardet-Biedl syndrome 4)\; is predicted to have microtubule motor activity\; localizes to the ciliary basal body\; is used to study Bardet-Biedl syndrome\; human orthologs of this gene are implicated in Bardet-Biedl syndrome 1 and Bardet-Biedl syndrome 4.
2107	WBGene00016744	C48B6.8	Cilia	Cilia: IFT	Cilia: IFT: BBSome	bbs-9 is an ortholog of human BBS9 (Bardet-Biedl syndrome 9)\; localizes to the ciliary basal body\; is used to study Bardet-Biedl syndrome\; human orthologs of this gene are implicated in Bardet-Biedl syndrome 9.
376	WBGene00003892	Y75B8A.12	Cilia	Cilia: IFT	Cilia: IFT: BBSome	osm-12 is an ortholog of human BBS7 (Bardet-Biedl syndrome 7)\; is involved in several processes, including chemotaxis, cilium organization, and protein localization to microvillus membrane\; localizes to the ciliary basal body, neuron projection, and non-motile cilium\; is expressed in the nervous system and the sensillum\; is used to study Bardet-Biedl syndrome\; human orthologs of this gene are implicated in Bardet-Biedl syndrome 7.
824	WBGene00008288	C54C6.6	Cilia	Cilia: other	Cilia: other	C54C6.6 is an ortholog of human CFAP20 (cilia and flagella associated protein 20)\; human CFAP20 exhibits RNA binding activity.
2796	WBGene00021416	Y38F2AL.2	Cilia	Cilia: transition zone	Cilia: transition zone: MKS module	mksr-2 is an ortholog of human B9D2 (B9 domain containing 2)\; is involved in several processes, including determination of adult lifespan, larval foraging behavior, and non-motile cilium assembly\; localizes to the ciliary basal body, ciliary transition zone, and dendrite terminus\; is expressed in the nervous system and the sensillum\; is used to study Meckel syndrome and nephronophthisis.
3225	WBGene00044771	T23E7.5	Cilia	Cilia: transition zone	Cilia: transition zone: MKS module	tmem-218 is involved in non-motile cilium assembly\; localizes to the ciliary transition zone\; is expressed in amphid neurons and phasmid neurons.
11	WBGene00000066	M03F4.2	Cytoskeleton	Cytoskeleton: actin function	Cytoskeleton: actin function: actin	act-4 is an ortholog of human ACTB, ACTRT1 (actin related protein T1), and ACTL10 (actin like 10) and members of the human ACT (Actins) gene family including ACTC1, ACTA2, and ACTA1\; is predicted to be a structural constituent of cytoskeleton\; localizes to the striated muscle thin filament\; is expressed in several tissues, including the body wall muscle quadrant, the muscular system, the pharynx, and the reproductive system\; human orthologs of this gene are implicated in several diseases, including artery disease (multiple), intrinsic cardiomyopathy (multiple), and myopathy (multiple).
27	WBGene00000204	C35D10.16	Cytoskeleton	Cytoskeleton: actin function	Cytoskeleton: actin function: actin	arx-6 is an ortholog of human ARPC4 (actin related protein 2\/3 complex subunit 4)\; is predicted to have actin binding activity\; is involved in epithelial cell migration and morphogenesis of embryonic epithelium.
1821	WBGene00015100	B0280.2	Cytoskeleton	Cytoskeleton: actin function	Cytoskeleton: actin function: binding	B0280.2 is an ortholog of human WAS (Wiskott-Aldrich syndrome) and WASL (Wiskott-Aldrich syndrome like)\; human WAS exhibits SH3 domain binding activity, enzyme binding activity, and identical protein binding activity.
46	WBGene00000293	M106.5	Cytoskeleton	Cytoskeleton: actin function	Cytoskeleton: actin function: binding	cap-2 is an ortholog of human CAPZB\; exhibits actin filament binding activity\; is involved in actin cytoskeleton organization and embryonic axis specification\; localizes to the cytoplasm and dynactin complex\; is expressed in the hypodermis, the pharynx, and the tail.
2851	WBGene00021758	Y50D7A.10	Cytoskeleton	Cytoskeleton: actin function	Cytoskeleton: actin function: binding	Y50D7A.10 is an ortholog of human GMFB and GMFG\; is predicted to have Arp2\/3 complex binding activity and actin binding activity.
53	WBGene00000395	ZK112.7	Cytoskeleton	Cytoskeleton: cadherin	Cytoskeleton: cadherin	cdh-3 is an ortholog of human PCDHGA3 (protocadherin gamma subfamily A, 3), PCDHB15 (protocadherin beta 15), and PCDHB2 (protocadherin beta 2)\; is predicted to have structural molecule activity\; is involved in basement membrane disassembly and nematode male tail tip morphogenesis\; localizes to the basement membrane, cytoplasm, and plasma membrane\; is expressed in several tissues, including the epithelial system, the excretory cell, the male, the nervous system, and the reproductive system.
54	WBGene00000399	R05H10.6	Cytoskeleton	Cytoskeleton: cadherin	Cytoskeleton: cadherin	cdh-7 is an ortholog of human FAT1 (FAT atypical cadherin 1) and FAT2 (FAT atypical cadherin 2)\; is predicted to have calcium ion binding activity.
180	WBGene00001475	F15B9.7	Cytoskeleton	Cytoskeleton: cadherin	Cytoskeleton: cadherin	fmi-1 is an ortholog of human CELSR1 (cadherin EGF LAG seven-pass G-type receptor 1), CELSR2 (cadherin EGF LAG seven-pass G-type receptor 2), and CELSR3 (cadherin EGF LAG seven-pass G-type receptor 3)\; is predicted to have G protein-coupled receptor activity and calcium ion binding activity\; is involved in anterior\/posterior axon guidance and interneuron axon guidance\; localizes to the axon\; is expressed in the head, the nervous system, the postdeirid sensillum, and the reproductive system\; human orthologs of this gene are implicated in Usher syndrome type 1D and autosomal recessive nonsyndromic deafness 12.
1978	WBGene00016067	C24H10.1	Cytoskeleton	Cytoskeleton: claudin	Cytoskeleton: claudin	C24H10.1 is enriched in the nervous system based on RNA-seq studies\; is affected by several genes including daf-16, daf-12, and npr-1 based on microarray and RNA-seq studies\; is affected by seven chemicals including aldicarb, stavudine, and Zidovudine based on microarray and RNA-seq studies\; is predicted to encode a protein with the following domain: Clc protein-like.
75	WBGene00000525	T05A10.2	Cytoskeleton	Cytoskeleton: claudin	Cytoskeleton: claudin	clc-4 is enriched in the male based on RNA-seq studies\; is affected by several genes including daf-12, sir-2.1, and hpl-2 based on microarray and RNA-seq studies\; is affected by hydrogen sulfide, Zidovudine, and Colistin based on microarray and RNA-seq studies\; is predicted to encode a protein with the following domain: Tight junction protein, claudin-like.
2403	WBGene00018743	F53B3.5	Cytoskeleton	Cytoskeleton: claudin	Cytoskeleton: claudin	F53B3.5 is enriched in the OLL, the PVD, the germ line, and the hypodermis based on microarray, tiling array, and RNA-seq studies\; is affected by several genes including daf-2, hsf-1, and npr-1 based on RNA-seq and microarray studies\; is affected by fifteen chemicals including 1-methylnicotinamide, methylmercuric chloride, and manganese chloride based on RNA-seq and microarray studies\; is predicted to encode a protein with the following domain: PMP-22\/EMP\/MP20\/Claudin superfamily.
1146	WBGene00010328	F59C6.11	Cytoskeleton	Cytoskeleton: claudin	Cytoskeleton: claudin	F59C6.11 is enriched in the OLL, the PVD, the intestine, and the pharyngeal muscle cell based on microarray, tiling array, and RNA-seq studies\; is affected by several genes including daf-16, daf-2, and glp-1 based on tiling array, RNA-seq, and microarray studies\; is affected by five chemicals including Rotenone, Cry5B, and stavudine based on RNA-seq and microarray studies\; is predicted to encode a protein with the following domain: Tight junction protein, claudin-like.
1208	WBGene00010742	K10D6.2	Cytoskeleton	Cytoskeleton: claudin	Cytoskeleton: claudin	K10D6.2 is an ortholog of human EMP1, CLDND2, and NKG7\; is expressed in the head, the hypodermis, the nervous system, and the sensillum\; is predicted to encode a protein with the following domain: Clc protein-like.
153	WBGene00001136	F13G3.8	Cytoskeleton	Cytoskeleton: innexin	Cytoskeleton: innexin	eat-5 is predicted to have gap junction hemi-channel activity\; is expressed in the alimentary system, the digestive tract, and the epithelial system.
253	WBGene00002137	R12E2.9	Cytoskeleton	Cytoskeleton: innexin	Cytoskeleton: innexin	inx-15 is expressed in the intestine\; is predicted to encode a protein with the following domain: Innexin.
254	WBGene00002138	R12E2.5	Cytoskeleton	Cytoskeleton: innexin	Cytoskeleton: innexin	inx-16 is predicted to have gap junction hemi-channel activity\; is involved in calcium-mediated signaling, regulation of defecation rhythm, and regulation of neuromuscular synaptic transmission\; localizes to the gap junction\; is expressed in the intestine.
255	WBGene00002139	R12E2.4	Cytoskeleton	Cytoskeleton: innexin	Cytoskeleton: innexin	inx-17 is predicted to have gap junction hemi-channel activity\; is expressed in the head, the nervous system, and the rectal valve cell.
256	WBGene00002142	T23H4.1	Cytoskeleton	Cytoskeleton: innexin	Cytoskeleton: innexin	inx-20 is expressed in the alimentary system\; is predicted to encode a protein with the following domain: Innexin.
257	WBGene00002143	Y47G6A.1	Cytoskeleton	Cytoskeleton: innexin	Cytoskeleton: innexin	inx-21 localizes to the gap junction\; is expressed in the body wall musculature, the intestine, the reproductive system, and the somatic gonad precursor.
1872	WBGene00015472	C05D9.3	Cytoskeleton	Cytoskeleton: integrin	Cytoskeleton: integrin	C05D9.3 is an ortholog of human ITGBL1 (integrin subunit beta like 1)\; localizes to the plasma membrane.
244	WBGene00002051	F52E10.5	Cytoskeleton	Cytoskeleton: intermediate filament protein	Cytoskeleton: intermediate filament protein	ifa-3 is an ortholog of human LMNB2 (lamin B2)\; is predicted to have structural molecule activity\; is expressed in the hypodermis and ventral cord neurons\; human orthologs of this gene are implicated in several diseases, including Charcot-Marie-Tooth disease (multiple), eye disease (multiple), and hypotrichosis (multiple).
247	WBGene00002067	C43C3.1	Cytoskeleton	Cytoskeleton: intermediate filament protein	Cytoskeleton: intermediate filament protein	ifp-1 is predicted to have structural molecule activity\; is expressed in the head, the intestine, the pharynx, and the ventral nerve cord.
619	WBGene00007062	Y59A8B.9	Cytoskeleton	Cytoskeleton: microtubule	Cytoskeleton: microtubule: binding	ebp-3 is an ortholog of human MAPRE1, MAPRE2, and MAPRE3\; is predicted to have microtubule binding activity.
2050	WBGene00016397	C34D4.1	Cytoskeleton	Cytoskeleton: microtubule	Cytoskeleton: microtubule: binding	maph-9 is an ortholog of human MAP9\; localizes to the axoneme and ciliary base\; is expressed in several tissues, including the epithelial system, the intestine, and the nervous system.
1651	WBGene00013436	Y66D12A.10	Cytoskeleton	Cytoskeleton: microtubule	Cytoskeleton: microtubule: binding	Y66D12A.10 is an ortholog of human MITD1\; human MITD1 exhibits phosphatidylinositol binding activity, protein domain specific binding activity, and protein homodimerization activity.
1954	WBGene00015855	C16C8.18	Cytoskeleton	Cytoskeleton: microtubule	Cytoskeleton: microtubule: RMDN	C16C8.18 is an ortholog of human RMDN1, RMDN2, and RMDN3\; is predicted to encode a protein with the following domain: Tetratricopeptide-like helical domain superfamily.
637	WBGene00007190	B0491.3	Cytoskeleton	Cytoskeleton: microtubule	Cytoskeleton: microtubule: RMDN	rmd-3 is an ortholog of human RMDN2 and RMDN3\; is predicted to encode a protein with the following domain: Tetratricopeptide-like helical domain superfamily.
2078	WBGene00016541	C39H7.1	Cytoskeleton	Cytoskeleton: microtubule	Cytoskeleton: microtubule: tau tubulin kinase	C39H7.1 is an ortholog of human CTD-2116N17.1, TTBK1 (tau tubulin kinase 1), and TTBK2\; is predicted to have ATP binding activity and protein serine\/threonine kinase activity.
815	WBGene00008235	C50F4.10	Cytoskeleton	Cytoskeleton: microtubule	Cytoskeleton: microtubule: tau tubulin kinase	C50F4.10 is an ortholog of human CTD-2116N17.1, TTBK1 (tau tubulin kinase 1), and TTBK2\; is predicted to have ATP binding activity and protein kinase activity.
2287	WBGene00018004	F33D11.7	Cytoskeleton	Cytoskeleton: microtubule	Cytoskeleton: microtubule: tau tubulin kinase	F33D11.7 is an ortholog of human CTD-2116N17.1, TTBK1 (tau tubulin kinase 1), and TTBK2\; is predicted to have ATP binding activity and protein kinase activity.
2582	WBGene00020071	R13H9.5	Cytoskeleton	Cytoskeleton: microtubule	Cytoskeleton: microtubule: tau tubulin kinase	R13H9.5 is an ortholog of human CTD-2116N17.1, TTBK1 (tau tubulin kinase 1), and TTBK2\; is predicted to have ATP binding activity and protein kinase activity.
2309	WBGene00018122	F36H12.8	Cytoskeleton	Cytoskeleton: microtubule	Cytoskeleton: microtubule: tau tubulin kinase	ttbk-2 is an ortholog of human CTD-2116N17.1, TTBK1 (tau tubulin kinase 1), and TTBK2\; is predicted to have ATP binding activity and protein kinase activity.
990	WBGene00009324	F32B6.10	Cytoskeleton	Cytoskeleton: microtubule	Cytoskeleton: microtubule: tau tubulin kinase	ttbk-3 is an ortholog of human CTD-2116N17.1, TTBK1 (tau tubulin kinase 1), and TTBK2\; is predicted to have ATP binding activity and protein kinase activity\; is expressed in the amphid sensillum, the head, and the nervous system.
1521	WBGene00012731	Y39G8C.2	Cytoskeleton	Cytoskeleton: microtubule	Cytoskeleton: microtubule: tau tubulin kinase	Y39G8C.2 is an ortholog of human CTD-2116N17.1, TTBK1 (tau tubulin kinase 1), and TTBK2\; is predicted to have ATP binding activity and protein kinase activity.
2833	WBGene00021639	Y47G6A.13	Cytoskeleton	Cytoskeleton: microtubule	Cytoskeleton: microtubule: tau tubulin kinase	Y47G6A.13 is an ortholog of human TTBK1 (tau tubulin kinase 1) and TTBK2\; is predicted to have ATP binding activity and protein kinase activity\; human orthologs of this gene are implicated in spinocerebellar ataxia type 11.
37	WBGene00000248	C54C6.2	Cytoskeleton	Cytoskeleton: microtubule	Cytoskeleton: microtubule: tubulin	ben-1 is an ortholog of human TUBB8 (tubulin beta 8 class VIII)\; is predicted to have structural molecule activity\; is involved in chemosensory behavior and oviposition\; human orthologs of this gene are implicated in complex cortical dysplasia with other brain malformations (multiple) and congenital fibrosis of the extraocular muscles.
561	WBGene00006531	F16D3.1	Cytoskeleton	Cytoskeleton: microtubule	Cytoskeleton: microtubule: tubulin	tba-5 is an ortholog of human TUBA3C (tubulin alpha 3c) and TUBA3E (tubulin alpha 3e)\; is predicted to have GTP binding activity and GTPase activity\; localizes to the axonemal microtubule\; is expressed in amphid neurons and phasmid neurons.
562	WBGene00006538	B0272.1	Cytoskeleton	Cytoskeleton: microtubule	Cytoskeleton: microtubule: tubulin	tbb-4 is an ortholog of human TUBB4B (tubulin beta 4B class IVb), TUBB4A (tubulin beta 4A class IVa), and TUBB2A (tubulin beta 2A class IIa)\; is predicted to have GTP binding activity and GTPase activity\; localizes to the axonemal microtubule\; is expressed in several tissues, including the nervous system and the reproductive system\; human orthologs of this gene are implicated in complex cortical dysplasia with other brain malformations (multiple) and congenital fibrosis of the extraocular muscles.
563	WBGene00006539	T04H1.9	Cytoskeleton	Cytoskeleton: microtubule	Cytoskeleton: microtubule: tubulin	tbb-6 is an ortholog of human TUBB1 (tubulin beta 1 class VI) and TUBB8 (tubulin beta 8 class VIII)\; is predicted to have GTP binding activity and GTPase activity\; is expressed in the pharynx.
564	WBGene00006540	F58A4.8	Cytoskeleton	Cytoskeleton: microtubule	Cytoskeleton: microtubule: tubulin	tbg-1 is an ortholog of human TUBG1 (tubulin gamma 1) and TUBG2 (tubulin gamma 2)\; is predicted to be a structural constituent of cytoskeleton\; is involved in several processes, including detection of temperature stimulus, microtubule cytoskeleton organization, and regulation of mitotic cell cycle\; localizes to the centrosome and cytoplasm\; is expressed in the gonad\; human orthologs of this gene are implicated in complex cortical dysplasia with other brain malformations 4.
2807	WBGene00021475	Y39G10AR.20	Cytoskeleton	Cytoskeleton: microtubule	Cytoskeleton: microtubule: tubulin modification	tbca-1 is an ortholog of human TBCA\; is predicted to have beta-tubulin binding activity.
1098	WBGene00009987	F53F4.3	Cytoskeleton	Cytoskeleton: microtubule	Cytoskeleton: microtubule: tubulin modification	tbcb-1 is an ortholog of human TBCB\; is predicted to encode a protein with the following domains: Ubiquitin domain, CAP Gly-rich domain, Ubiquitin-like domain superfamily, and CAP Gly-rich domain superfamily.
3197	WBGene00044609	Y71H2AM.24	Cytoskeleton	Cytoskeleton: microtubule	Cytoskeleton: microtubule: tubulin modification	tbcc-1 is an ortholog of human TBCC\; human TBCC exhibits GTPase activity.
131	WBGene00001018	C28H8.12	Cytoskeleton	Cytoskeleton: motor protein	Cytoskeleton: motor protein: dynein	dnc-2 is an ortholog of human DCTN2 (dynactin subunit 2)\; is predicted to have motor activity\; is involved in several processes, including chromosome segregation, establishment of mitotic spindle orientation, and single fertilization\; localizes to the intracellular organelle and pericentriolar material\; is expressed in several tissues, including the body wall musculature, the nervous system, the pharynx, the seam cell, and the tail.
2910	WBGene00022118	Y71F9AL.14	Cytoskeleton	Cytoskeleton: motor protein	Cytoskeleton: motor protein: dynein	dnc-5 is an ortholog of human DCTN5 (dynactin subunit 5)\; localizes to the dynactin complex\; is expressed in the head and the nervous system.
2857	WBGene00021827	Y54E10A.5	Cytoskeleton	Cytoskeleton: motor protein	Cytoskeleton: motor protein: dynein	dnc-6 is an ortholog of human DCTN6 (dynactin subunit 6)\; localizes to the dynactin complex.
1313	WBGene00011469	T05C12.5	Cytoskeleton	Cytoskeleton: motor protein	Cytoskeleton: motor protein: dynein	dylt-3 is an ortholog of human DYNLT1 (dynein light chain Tctex-type 1) and DYNLT3 (dynein light chain Tctex-type 3)\; is expressed in ciliated neurons and the pharyngeal muscle cell\; human DYNLT3 exhibits identical protein binding activity.
1389	WBGene00012004	T24H10.6	Cytoskeleton	Cytoskeleton: motor protein	Cytoskeleton: motor protein: dynein	dyrb-1 is an ortholog of human DYNLRB1 (dynein light chain roadblock-type 1)\; is predicted to have dynein intermediate chain binding activity and motor activity\; localizes to the cytoplasm and intracellular organelle\; is expressed in the head, the intestine, the nervous system, and the sensillum.
1531	WBGene00012806	Y43F4B.9	Cytoskeleton	Cytoskeleton: motor protein	Cytoskeleton: motor protein: dynein	Y43F4B.9 is an ortholog of human DAW1 (dynein assembly factor with WD repeats 1)\; is predicted to encode a protein with the following domains: WD40 repeat, WD40\/YVTN repeat-like-containing domain superfamily, and WD40-repeat-containing domain superfamily.
264	WBGene00002218	R144.1	Cytoskeleton	Cytoskeleton: motor protein	Cytoskeleton: motor protein: kinesin	klp-6 is predicted to have ATP binding activity, microtubule binding activity, and microtubule motor activity\; localizes to several cellular components, including the neuron projection, neuronal cell body, and non-motile cilium\; is expressed in several tissues, including the head and the nervous system\; is used to study autosomal dominant polycystic kidney disease.
1839	WBGene00015225	B0507.8	Cytoskeleton	Cytoskeleton: other	Cytoskeleton: other	B0507.8 is enriched in the body wall muscle cell, the excretory cell, the intestine, and the nervous system based on tiling array and RNA-seq studies\; is affected by several genes including daf-16, daf-2, and glp-1 based on microarray, tiling array, and RNA-seq studies\; is affected by nine chemicals including Nitric Oxide, methylmercuric chloride, and Mercuric Chloride based on RNA-seq and microarray studies.
1988	WBGene00016106	C25F6.7	Cytoskeleton	Cytoskeleton: other	Cytoskeleton: other	C25F6.7 is an ortholog of human ITM2A (integral membrane protein 2A), ITM2B (integral membrane protein 2B), and ITM2C (integral membrane protein 2C)\; human orthologs of this gene are implicated in ITM2B-related cerebral amyloid angiopathy 1 and ITM2B-related cerebral amyloid angiopathy 2\; human ITM2C exhibits amyloid-beta binding activity.
2233	WBGene00017644	F20D12.5	Cytoskeleton	Cytoskeleton: other	Cytoskeleton: other	exc-9 is an ortholog of human CRIP1 (cysteine rich protein 1)\; is predicted to have zinc ion binding activity\; is involved in several processes, including body morphogenesis, epithelial cell development, and morphogenesis of a polarized epithelium\; localizes to the cytoplasm\; is expressed in several tissues, including the excretory canal, the gonad, the intestine, the nervous system, and the tail.
261	WBGene00002184	C47D12.7	Cytoskeleton	Cytoskeleton: other	Cytoskeleton: other	kel-1 is an ortholog of human KLHL2 (kelch like 2)\; is expressed in the g1\; human KLHL2 exhibits actin binding activity and identical protein binding activity.
2172	WBGene00017184	F02G3.1	Cytoskeleton	Cytoskeleton: other	Cytoskeleton: other	ncam-1 is an ortholog of human NCAM1 (neural cell adhesion molecule 1) and NCAM2 (neural cell adhesion molecule 2)\; is expressed in several tissues, including the alimentary system and the nervous system\; human NCAM2 exhibits identical protein binding activity.
362	WBGene00003738	F54F3.1	Cytoskeleton	Cytoskeleton: other	Cytoskeleton: other	nid-1 is an ortholog of human LRP6 (LDL receptor related protein 6), LTBP3 (latent transforming growth factor beta binding protein 3), and NID2\; exhibits extracellular matrix structural constituent\; is involved in several processes, including cholinergic synaptic transmission, nervous system development, and protein localization to synapse\; localizes to the basal part of cell and basement membrane\; is expressed in several tissues, including the alimentary system, the muscular system, the nervous system, the reproductive system, and the sensillum.
1273	WBGene00011145	R08D7.5	Cytoskeleton	Cytoskeleton: other	Cytoskeleton: other	R08D7.5 is an ortholog of human CETN1 (centrin 1) and CETN2 (centrin 2)\; is predicted to have calcium ion binding activity\; is expressed in the nervous system.
1280	WBGene00011175	R09E10.5	Cytoskeleton	Cytoskeleton: other	Cytoskeleton: other	R09E10.5 is an ortholog of human KATNAL2 (katanin catalytic subunit A1 like 2)\; is predicted to encode a protein with the following domains: NIDO domain and AMOP domain.
1564	WBGene00012972	Y48A6B.11	Cytoskeleton	Cytoskeleton: other	Cytoskeleton: other	rsa-2 exhibits beta-catenin binding activity and protein binding activity, bridging\; is involved in embryonic digestive tract development, mitotic spindle organization, and protein localization to organelle\; localizes to the centrosome.
2260	WBGene00017866	F27D9.8	Cytoskeleton	Cytoskeleton: other	Cytoskeleton: other	stn-2 is an ortholog of human SNTG1 (syntrophin gamma 1) and SNTG2 (syntrophin gamma 2)\; exhibits cell adhesion molecule binding activity\; localizes to several cellular components, including the cell body, neuron projection, and plasma membrane\; is expressed in the muscular system, the nervous system, and the vulva\; is used to study Duchenne muscular dystrophy.
572	WBGene00006584	F42E11.4	Cytoskeleton	Cytoskeleton: other	Cytoskeleton: other	tni-1 is an ortholog of human TNNI1 (troponin I1, slow skeletal type), TNNI2 (troponin I2, fast skeletal type), and TNNI3\; exhibits troponin C binding activity\; is involved in backward locomotion\; localizes to the muscle thin filament tropomyosin\; is expressed in several tissues, including the male, the muscular system, the rectal muscle, and the reproductive system\; human orthologs of this gene are implicated in distal arthrogryposis and intrinsic cardiomyopathy (multiple).
3008	WBGene00022737	ZK418.8	Cytoskeleton	Cytoskeleton: other	Cytoskeleton: other	tofu-7 is an ortholog of human IGF2BP1 (insulin like growth factor 2 mRNA binding protein 1), IGF2BP2 (insulin like growth factor 2 mRNA binding protein 2), and IGF2BP3 (insulin like growth factor 2 mRNA binding protein 3)\; is predicted to have RNA binding activity.
595	WBGene00006810	C04F6.4	Cytoskeleton	Cytoskeleton: other	Cytoskeleton: other	unc-78 is an ortholog of human WDR1 (WD repeat domain 1)\; exhibits actin filament binding activity\; is involved in several processes, including actin cytoskeleton organization, locomotion, and regulation of organelle organization\; localizes to the actomyosin, actin portion, myofibril, and sarcoplasm\; is expressed in several tissues, including the muscular system, the pharynx, and the reproductive system.
2046	WBGene00016389	C34B2.4	Cytoskeleton	Cytoskeleton: paxillin	Cytoskeleton: paxillin	C34B2.4 is an ortholog of human PXN (paxillin), LPXN (leupaxin), and LMO4 (LIM domain only 4)\; is predicted to have metal ion binding activity.
1458	WBGene00012379	Y1A5A.1	Cytoskeleton	Cytoskeleton: paxillin	Cytoskeleton: paxillin	Y1A5A.1 is an ortholog of human PXN (paxillin), LPXN (leupaxin), and LMO4 (LIM domain only 4)\; is predicted to have metal ion binding activity.
40	WBGene00000265	K04C2.4	Development	Development: apoptosis	Development: apoptosis	brd-1 is an ortholog of human ASB6 (ankyrin repeat and SOCS box containing 6) and BARD1 (BRCA1 associated RING domain 1)\; exhibits ubiquitin protein ligase activity\; is involved in DNA repair and protein ubiquitination\; localizes to the BRCA1-BARD1 complex.
103	WBGene00000787	C41D11.8	Development	Development: apoptosis	Development: apoptosis	cps-6 is an ortholog of human EndoG\; exhibits several functions, including macromolecule metabolic process, protein homodimerization activity, and sequence-specific DNA binding activity\; is involved in RNA catabolic process and apoptotic DNA fragmentation\; localizes to the mitochondrion.
106	WBGene00000797	AH9.2	Development	Development: apoptosis	Development: apoptosis	crn-4 is an ortholog of human ERI1 (exoribonuclease 1)\; exhibits several functions, including macromolecule metabolic process, macromolecule metabolic process, and single-stranded DNA binding activity\; is involved in DNA catabolic process, exonucleolytic, RNA catabolic process, and apoptotic DNA fragmentation.
107	WBGene00000798	C14A4.5	Development	Development: apoptosis	Development: apoptosis	crn-5 is an ortholog of human EXOSC5 (exosome component 5)\; exhibits double-stranded DNA binding activity and enzyme binding activity\; is involved in RNA processing, apoptotic DNA fragmentation, and positive regulation of deoxyribonuclease activity\; localizes to the exosome (RNase complex).
124	WBGene00000933	C14A4.2	Development	Development: apoptosis	Development: apoptosis	dap-3 is an ortholog of human DAP3 (death associated protein 3)\; human DAP3 exhibits RNA binding activity.
154	WBGene00001170	F23B12.9	Development	Development: apoptosis	Development: apoptosis	egl-1 is involved in several processes, including actin filament depolymerization, apoptotic mitochondrial changes, and apoptotic process involved in development\; localizes to the cytosol, mitochondrion, and presynapse\; is expressed in several tissues, including the ABalappaapp, the ABaraapapaad, the ABaraapppaad, the HSN, and the male.
2381	WBGene00018645	F49F1.5	Development	Development: apoptosis	Development: apoptosis	F49F1.5 is enriched in the OLL, the PVD, and the intestine based on tiling array, RNA-seq, and microarray studies\; is affected by several genes including daf-16, skn-1, and daf-12 based on microarray, tiling array, and RNA-seq studies\; is affected by seventeen chemicals including Heme, hydrogen sulfide, and Tunicamycin based on microarray and RNA-seq studies\; is predicted to encode a protein with the following domain: ShKT domain.
2432	WBGene00018926	F56A11.6	Development	Development: apoptosis	Development: apoptosis	F56A11.6 is enriched in the amphid sheath cell, the germ line, and the male based on RNA-seq studies\; is affected by several genes including daf-2, rrf-3, and dpy-10 based on microarray and RNA-seq studies\; is affected by twelve chemicals including Ethanol, nicotinic acid, and methylmercuric chloride based on RNA-seq and microarray studies.
2544	WBGene00019770	M04F3.4	Development	Development: apoptosis	Development: apoptosis	M04F3.4 is an ortholog of human PDCD6 (programmed cell death 6)\; is predicted to have calcium ion binding activity\; is expressed in the reproductive system.
2081	WBGene00016555	C40D2.2	Development	Development: apoptosis	Development: apoptosis	math-20 is enriched in the intestine based on tiling array, RNA-seq, and proteomic studies\; is affected by several genes including daf-16, glp-1, and dpy-10 based on microarray and RNA-seq studies\; is affected by ten chemicals including Rotenone, stavudine, and Progesterone based on RNA-seq and microarray studies\; is predicted to encode a protein with the following domains: MATH\/TRAF domain and TRAF-like.
2235	WBGene00017667	F21E9.3	Development	Development: apoptosis	Development: apoptosis	ttr-37 is enriched in several tissues, including the alimentary system and the nervous system based on tiling array, microarray, and RNA-seq studies\; is affected by several genes including daf-16, daf-2, and glp-1 based on microarray, tiling array, and RNA-seq studies\; is affected by seventeen chemicals including diallyl trisulfide, hydrogen sulfide, and Rotenone based on microarray and RNA-seq studies\; is predicted to encode a protein with the following domains: Transthyretin-like and Transthyretin-like superfamily.
1425	WBGene00012221	W03C9.5	Development	Development: apoptosis	Development: apoptosis	W03C9.5 is enriched in the germ line, the hypodermis, the intestine, and the nervous system based on tiling array, RNA-seq, and microarray studies\; is affected by several genes including daf-2, hsf-1, and sir-2.1 based on microarray and RNA-seq studies\; is affected by five chemicals including hydrogen sulfide, Rotenone, and D-glucose based on microarray and RNA-seq studies.
20	WBGene00000159	F29G9.3	Development	Development: general	Development: general	aps-1 is an ortholog of human AP1S1 (adaptor related protein complex 1 subunit sigma 1) and AP1S2 (adaptor related protein complex 1 subunit sigma 2)\; is predicted to have clathrin binding activity\; is involved in apical protein localization\; human orthologs of this gene are implicated in MEDNIK syndrome.
43	WBGene00000276	F57B9.5	Development	Development: general	Development: general	byn-1 is an ortholog of human BYSL\; human BYSL exhibits RNA binding activity.
70	WBGene00000502	Y110A7A.13	Development	Development: general	Development: general	chp-1 is an ortholog of human CHORDC1 and ITGB1BP2\; human CHORDC1 exhibits Hsp90 protein binding activity.
104	WBGene00000788	F32B5.8	Development	Development: general	Development: general	cpz-1 is an ortholog of human CTSZ (cathepsin Z)\; is predicted to have cysteine-type peptidase activity\; is involved in several processes, including animal organ development, ecdysis, collagen and cuticulin-based cuticle, and embryo development\; localizes to the collagen and cuticulin-based cuticle extracellular matrix\; is expressed in several tissues, including the alimentary system, the epithelial system, and the reproductive system.
841	WBGene00008371	D1054.3	Development	Development: general	Development: general	D1054.3 is an ortholog of human SUGT1\; is predicted to encode a protein with the following domain: SGS domain.
1359	WBGene00011819	T16H12.11	Development	Development: general	Development: general	hal-2 localizes to the nucleoplasm\; is expressed in germ cells.
243	WBGene00002046	C01F6.8	Development	Development: general	Development: general	icln-1 is an ortholog of human CLNS1A\; is predicted to encode a protein with the following domains: ICln and PH-like domain superfamily.
1157	WBGene00010435	JC8.2	Development	Development: general	Development: general	JC8.2 is an ortholog of human PWP1 (PWP1 homolog, endonuclein)\; is predicted to encode a protein with the following domains: WD40 repeat, WD40\/YVTN repeat-like-containing domain superfamily, and WD40-repeat-containing domain superfamily.
295	WBGene00003123	R09B3.5	Development	Development: general	Development: general	mag-1 is an ortholog of human MAGOH (mago homolog, exon junction complex subunit) and MAGOHB (mago homolog B, exon junction complex subunit)\; is expressed in the head, the pharynx, and the tail\; human MAGOHB exhibits RNA binding activity.
387	WBGene00003975	T28D6.9	Development	Development: general	Development: general	pen-2 is an ortholog of human PSENEN\; is involved in several processes, including Notch signaling pathway, cell fate commitment, and embryo development\; localizes to the membrane\; is expressed in the intestine, the muscle cell, the nervous system, and the vulva\; human orthologs of this gene are implicated in hidradenitis suppurativa.
2728	WBGene00021012	W03G1.6	Development	Development: general	Development: general	pig-1 is an ortholog of human MELK\; is predicted to have protein serine\/threonine kinase activity\; is involved in several processes, including generation of neurons, hemidesmosome assembly, and regulation of programmed cell death\; localizes to the centrosome and cytoplasm\; is expressed in several tissues, including the Q cell, the QL.a, the QL.aa, the QL.p, and the nervous system.
1287	WBGene00011219	R10E11.7	Development	Development: general	Development: general	srxa-10 is enriched in the nervous system and the retrovesicular ganglion based on microarray studies\; is affected by several genes including sir-2.1, pgl-1, and glh-1 based on tiling array, RNA-seq, and microarray studies\; is affected by multi-walled carbon nanotube and adsorbable organic bromine compound based on RNA-seq and microarray studies\; is predicted to encode a protein with the following domain: 7TM GPCR, serpentine receptor class xa (Srxa).
600	WBGene00006870	F14F3.1	Development	Development: general	Development: general	vab-3 is an ortholog of human PAX6 (paired box 6)\; is predicted to have DNA-binding activity transcription factor activity\; is involved in several processes, including anterior\/posterior pattern specification, cell fate commitment, and nematode male tail tip morphogenesis\; localizes to the cytoplasm and nucleus\; is expressed in several tissues, including anterior hypodermis, the alimentary system, the gonad, the muscular system, and the nervous system.
2569	WBGene00019953	R08C7.10	Development	Development: general	Development: general	wapl-1 is an ortholog of human WAPL (WAPL cohesin release factor)\; is involved in negative regulation of cohesin loading and positive regulation of double-strand break repair via homologous recombination\; localizes to the germ cell nucleus.
2844	WBGene00021715	Y49F6B.2	Development	Development: general	Development: general	Y49F6B.2 is an ortholog of human DNTTIP2\; human DNTTIP2 exhibits RNA binding activity.
1709	WBGene00013855	ZC116.3	Development	Development: general	Development: general	ZC116.3 is an ortholog of human Cubn\; is predicted to have calcium ion binding activity\; is expressed in several tissues, including the alimentary system, the hypodermis, the reproductive system, and the tail.
2396	WBGene00018704	F52E4.8	Development	Development: general	Development: general	ztf-13 is predicted to have nucleic acid binding activity.
726	WBGene00007733	C25G4.6	Development	Development: germline	Development: germline	smz-1 is involved in male meiosis chromosome segregation\; localizes to the nuclear chromatin\; is expressed in the male gonad and the sperm.
2667	WBGene00020661	T21G5.4	Development	Development: germline	Development: germline	smz-2 is involved in male meiosis chromosome segregation\; localizes to the nuclear chromatin\; is expressed in the sperm.
222	WBGene00001842	ZK287.8	Development	Development: sex determination	Development: sex determination	her-1 exhibits signaling receptor binding activity\; is involved in male sex determination\; localizes to the extracellular region.
547	WBGene00006331	R10E4.2	Development	Development: sex determination	Development: sex determination	sup-26 is an ortholog of human RBMS1 (RNA binding motif single stranded interacting protein 1), RBMS2 (RNA binding motif single stranded interacting protein 2), and RBMS3 (RNA binding motif single stranded interacting protein 3)\; exhibits mRNA 3'-UTR binding activity\; is involved in negative regulation of translation\; localizes to the cytoplasm\; is expressed in several tissues including the gonad and the nervous system.
6	WBGene00000039	C42D8.5	Development	Development: somatic	Development: somatic	acn-1 is an ortholog of human ACE2\; is predicted to have metallopeptidase activity and peptidyl-dipeptidase activity\; is involved in ecdysis, collagen and cuticulin-based cuticle, nematode male tail tip morphogenesis, and plasma membrane fusion\; is expressed in the epithelial system, the excretory gland cell, the male, and the vulva\; human orthologs of this gene are implicated in Alzheimer's disease.
2062	WBGene00016449	C35D10.13	Development	Development: somatic	Development: somatic	C35D10.13 is enriched in the germ line and the intestine based on RNA-seq and microarray studies\; is affected by several genes including daf-16, daf-2, and glp-1 based on microarray, proteomic, and RNA-seq studies\; is affected by eight chemicals including Rotenone, manganese chloride, and Chlorpyrifos based on RNA-seq and microarray studies.
828	WBGene00008318	C54G4.9	Development	Development: somatic	Development: somatic	C54G4.9 is enriched in the body wall muscle cell, the germ line, the intestine, and the nervous system based on tiling array, RNA-seq, and microarray studies\; is affected by several genes including daf-2, gld-1, and hsf-1 based on RNA-seq and microarray studies\; is affected by four chemicals including manganese chloride, resveratrol, and Humic Substances based on RNA-seq and microarray studies.
2273	WBGene00017921	F29B9.5	Development	Development: somatic	Development: somatic	F29B9.5 is enriched in the alimentary system, the digestive tract, the germ line, and the nervous system based on microarray and RNA-seq studies\; is affected by several genes including daf-12, sir-2.1, and alg-1 based on tiling array, RNA-seq, and microarray studies\; is affected by Rotenone, tetrabromobisphenol A, and Sirolimus based on RNA-seq and microarray studies\; is predicted to encode a protein with the following domains: Thioredoxin-like fold and Thioredoxin-like superfamily.
192	WBGene00001661	C34E10.2	Development	Development: somatic	Development: somatic	gop-2 is an ortholog of human GPN1 (GPN-loop GTPase 1)\; is predicted to have GTP binding activity and GTPase activity.
193	WBGene00001662	C34E10.1	Development	Development: somatic	Development: somatic	gop-3 is an ortholog of human SAMM50\; is predicted to encode a protein with the following domain: Bacterial surface antigen (D15).
2769	WBGene00021214	Y18H1A.10	Development	Development: somatic	Development: somatic	hasp-2 is an ortholog of human GSG2\; is predicted to have kinase activity.
2894	WBGene00022042	Y65B4BR.5	Development	Development: somatic	Development: somatic	icd-2 is an ortholog of human NACA and NACA2\; is expressed in the intestinal cell\; is predicted to encode a protein with the following domains: Nascent polypeptide-associated complex NAC domain, Nascent polypeptide-associated complex subunit alpha, and NAC A\/B domain superfamily.
269	WBGene00002282	C44H4.2	Development	Development: somatic	Development: somatic	let-4 is an ortholog of human LRG1\; is involved in several processes, including embryo development, epithelial cell development, and nematode larval development\; localizes to the apical part of cell\; is expressed in the epithelial system, the excretory system, and the vulva.
1225	WBGene00010870	M05B5.2	Development	Development: somatic	Development: somatic	let-522 is expressed in the pharynx.
280	WBGene00003019	H32C10.2	Development	Development: somatic	Development: somatic	lin-33 is enriched in several tissues, including the excretory cell, the hypodermis, and the nervous system based on microarray, tiling array, RNA-seq, and proteomic studies\; is affected by several genes including daf-2, let-7, and gld-1 based on microarray, RNA-seq, and proteomic studies\; is affected by procyanidin, fluoranthene, and Sirolimus based on microarray studies.
2739	WBGene00021095	W08F4.6	Development	Development: somatic	Development: somatic	mlt-8 is an ortholog of human GM2A\; is predicted to have enzyme activator activity\; is expressed in the hypodermis.
1088	WBGene00009926	F52B11.3	Development	Development: somatic	Development: somatic	noah-2 is involved in molting cycle.
370	WBGene00003835	C15H11.6	Development	Development: somatic	Development: somatic	nxf-2 is an ortholog of human NXF2B, Nxf3, and NXF5\; is predicted to have RNA binding activity.
1245	WBGene00011038	R05H5.3	Development	Development: somatic	Development: somatic	R05H5.3 is an ortholog of human NXNL2 (nucleoredoxin like 2)\; is expressed in the germ line\; is predicted to encode a protein with the following domains: Thioredoxin-like fold and Thioredoxin-like superfamily.
2315	WBGene00018164	F38A5.7	Development	Development: somatic	Development: somatic	sup-36 is involved in embryonic digestive tract development\; is expressed in the pharynx.
3310	WBGene00077585	T01G5.8	Development	Development: somatic	Development: somatic	T01G5.8 is enriched in the germline precursor cell based on RNA-seq studies\; is affected by several genes including daf-16, daf-2, and hsf-1 based on tiling array and RNA-seq studies\; is affected by multi-walled carbon nanotube and D-glucose based on RNA-seq studies.
567	WBGene00006561	Y38C1AA.4	Development	Development: somatic	Development: somatic	tcl-2 is involved in asymmetric cell division\; localizes to the cytoplasm and nucleus\; is expressed in several tissues, including the TL.a, the TL.p, the TR.a, the nervous system, and the seam cell.
2164	WBGene00017132	EEED8.1	Development	Development: somatic	Development: somatic	tofu-6 is predicted to have RNA binding activity\; is involved in several processes, including DNA replication, embryo development, and embryonic cleavage\; is expressed in the germ line.
599	WBGene00006869	Y37E11AR.6	Development	Development: somatic	Development: somatic	vab-2 is an ortholog of human EFNB1 (ephrin B1) and EFNB2 (ephrin B2)\; exhibits ephrin receptor binding activity\; is involved in ephrin receptor signaling pathway and epidermis morphogenesis\; localizes to the anchored component of external side of plasma membrane and axon\; is expressed in the head, the nervous system, the neuroblast, and the pharynx\; human orthologs of this gene are implicated in craniofrontonasal syndrome.
1795	WBGene00014871	Y37H9A.5	Development	Development: somatic	Development: somatic	Y37H9A.5 is affected by several genes including daf-16, daf-2, and sma-4 based on RNA-seq and microarray studies.
2908	WBGene00022111	Y71F9AL.6	Development	Development: somatic	Development: somatic	Y71F9AL.6 is affected by several genes including daf-2, eri-1, and fbf-1 based on microarray and RNA-seq studies\; is affected by methylmercuric chloride and multi-walled carbon nanotube based on microarray and RNA-seq studies.
3288	WBGene00050934	T19C9.10	DNA	DNA: helicase	DNA: helicase	T19C9.10 is predicted to have ATP binding activity and DNA helicase activity.
1829	WBGene00015189	B0432.8	DNA	DNA: nuclease	DNA: nuclease	B0432.8 is an ortholog of human TATDN3\; is predicted to have hydrolase activity, acting on ester bonds.
1430	WBGene00012239	W04A8.4	DNA	DNA: nuclease	DNA: nuclease	W04A8.4 is predicted to have 3'-5' exonuclease activity and nucleic acid binding activity\; localizes to the endoplasmic reticulum.
13	WBGene00000093	Y62E10A.5	DNA	DNA: repair	DNA: repair	agt-1 exhibits damaged DNA binding activity and transferase activity, transferring alkyl or aryl (other than methyl) groups\; is involved in DNA dealkylation involved in DNA repair.
2086	WBGene00016602	C43E11.2	DNA	DNA: repair	DNA: repair	mus-81 is an ortholog of human mus81\; exhibits enzyme binding activity\; is involved in larval development, positive regulation of embryonic development, and resolution of meiotic recombination intermediates.
420	WBGene00004297	Y43C5A.6	DNA	DNA: repair	DNA: repair	rad-51 is an ortholog of human RAD51 (RAD51 recombinase)\; exhibits several functions, including DEAD\/H-box RNA helicase binding activity, DNA-dependent ATPase activity, and double-stranded DNA binding activity\; is involved in several processes, including embryo development, intrinsic apoptotic signaling pathway in response to DNA damage by p53 class mediator, and meiotic chromosome condensation\; localizes to the condensed nuclear chromosome, germ cell nucleus, and site of double-strand break\; is expressed in the gonad.
1643	WBGene00013405	Y63D3A.4	DNA	DNA: repair	DNA: repair	tdpt-1 is an ortholog of human TDP2\; exhibits identical protein binding activity.
1750	WBGene00014086	ZK809.3	DNA	DNA: repair	DNA: repair	ZK809.3 is an ortholog of human XRCC5\; human XRCC5 exhibits nucleic acid binding activity, protein C-terminus binding activity, and ubiquitin protein ligase binding activity.
298	WBGene00003156	Y39G10AR.14	DNA	DNA: replication	DNA: replication	mcm-4 is an ortholog of human MCM4 (minichromosome maintenance complex component 4)\; is predicted to have several functions, including ATP binding activity, DNA binding activity, and DNA helicase activity\; is involved in gonad development, locomotion, and nervous system development\; localizes to the nucleus\; is expressed in several tissues, including the H1L.a, the H1R.a, the reproductive system, the somatic gonad precursor, and the ventral cord blast cell.
2546	WBGene00019800	PAR2.1	DNA	DNA: replication	DNA: replication	mtss-1 is an ortholog of human SSBP1\; is predicted to have single-stranded DNA binding activity\; is expressed in several tissues, including the alimentary system, the body wall musculature, the head, the nervous system, and the tail.
1507	WBGene00012651	Y39A1A.13	DNA	DNA: replication	DNA: replication	orc-4 is enriched in the germ line and the nervous system based on RNA-seq and microarray studies\; is affected by several genes including daf-2, glp-1, and skn-1 based on microarray and RNA-seq studies\; is affected by four chemicals including Zidovudine, Hydrolyzable Tannins, and paraquat based on RNA-seq and microarray studies\; is predicted to encode a protein with the following domain: P-loop containing nucleoside triphosphate hydrolase.
408	WBGene00004180	F58A4.4	DNA	DNA: replication	DNA: replication	pri-1 is an ortholog of human PRIM1\; is predicted to have DNA primase activity and metal ion binding activity.
1291	WBGene00011275	R53.6	DNA	DNA: replication	DNA: replication	psf-1 is an ortholog of human GINS1 (GINS complex subunit 1)\; is predicted to encode a protein with the following domains: GINS complex, subunit Psf1, GINS subunit, domain A, and GINS, helical bundle-like domain superfamily.
984	WBGene00009287	F31C3.5	DNA	DNA: replication	DNA: replication	psf-2 is an ortholog of human GINS2 (GINS complex subunit 2)\; is predicted to encode a protein with the following domains: DNA replication complex GINS protein Psf2, GINS subunit, domain A, and GINS, helical bundle-like domain superfamily.
2895	WBGene00022043	Y65B4BR.8	DNA	DNA: replication	DNA: replication	psf-3 is an ortholog of human GINS3 (GINS complex subunit 3)\; is predicted to encode a protein with the following domains: GINS complex, subunit Psf3, GINS subunit, domain A, GINS, helical bundle-like domain superfamily, and GINS complex, subunit Psf3 superfamily.
2558	WBGene00019858	R03H10.6	DNA	DNA: replication	DNA: replication	R03H10.6 exhibits double-stranded DNA binding activity.
2543	WBGene00019767	M04F3.1	DNA	DNA: replication	DNA: replication	rpa-2 is an ortholog of human RPA2 (replication protein A2), RPA4 (replication protein A4), and RPLP2 (ribosomal protein lateral stalk subunit P2)\; exhibits enzyme binding activity\; is involved in positive regulation of helicase activity\; is expressed in pharyngeal neurons and the seam cell.
2692	WBGene00020823	T26A5.8	DNA	DNA: replication	DNA: replication	T26A5.8 is an ortholog of human POLE3 (DNA polymerase epsilon 3, accessory subunit)\; is predicted to have protein heterodimerization activity\; is expressed in several tissues, including the body wall musculature, the intestine, the nervous system, and the reproductive system.
2787	WBGene00021374	Y37E11B.1	DNA	DNA: replication	DNA: replication	Y37E11B.1 is an ortholog of human REPIN1 (replication initiator 1)\; is predicted to have nucleic acid binding activity.
3250	WBGene00045237	F39H2.5	DNA	DNA: telomere	DNA: telomere	mrt-1 is an ortholog of human DCLRE1B\; exhibits 3'-5' exonuclease activity and single-stranded DNA binding activity\; is involved in nucleotide-excision repair, reproduction, and telomere maintenance via telomerase.
395	WBGene00004028	Y18H1A.6	DNA	DNA: telomere	DNA: telomere	pif-1 is an ortholog of human PIF1 (PIF1 5'-to-3' DNA helicase)\; is predicted to have ATP binding activity, ATP-dependent 5'-3' DNA helicase activity, and DNA binding activity\; is expressed in the intestine.
620	WBGene00007065	3R5.1	DNA	DNA: telomere	DNA: telomere	pot-3 is predicted to have single-stranded telomeric DNA binding activity.
1278	WBGene00011161	R09D1.5	Extracellular material	Extracellular material: chitinase	Extracellular material: chitinase	chil-18 is predicted to have chitin binding activity.
1362	WBGene00011847	T19H5.2	Extracellular material	Extracellular material: chitinase	Extracellular material: chitinase	chil-26 is predicted to have chitin binding activity.
677	WBGene00007467	C08H9.7	Extracellular material	Extracellular material: chitinase	Extracellular material: chitinase	chil-3 is predicted to have chitin binding activity.
679	WBGene00007469	C08H9.10	Extracellular material	Extracellular material: chitinase	Extracellular material: chitinase	chil-4 is predicted to have chitin binding activity.
1763	WBGene00014162	ZK938.6	Extracellular material	Extracellular material: chitinase	Extracellular material: chitinase	chil-9 is predicted to have chitin binding activity.
71	WBGene00000503	C04F6.3	Extracellular material	Extracellular material: chitinase	Extracellular material: chitinase	cht-1 is an ortholog of human CHI3L2 (chitinase 3 like 2), CHIA (chitinase, acidic), and OVGP1\; is predicted to have chitin binding activity and chitinase activity\; is involved in response to fungus\; is expressed in the gonad\; human orthologs of this gene are implicated in schizophrenia.
2178	WBGene00017233	F07G11.9	Extracellular material	Extracellular material: chitinase	Extracellular material: chitinase	lmd-4 is predicted to have chitin binding activity and hydrolase activity, acting on glycosyl bonds.
3411	WBGene00206473	B0273.115	Extracellular material	Extracellular Material: chondroitin sulfotransferase	Extracellular Material: chondroitin sulfotransferase	B0273.115 is predicted to have chondroitin 4-sulfotransferase activity.
2128	WBGene00016921	C54F6.3	Extracellular material	Extracellular Material: chondroitin sulfotransferase	Extracellular Material: chondroitin sulfotransferase	C54F6.3 is predicted to have chondroitin 4-sulfotransferase activity.
2837	WBGene00021666	Y48G1BL.7	Extracellular material	Extracellular Material: chondroitin sulfotransferase	Extracellular Material: chondroitin sulfotransferase	Y48G1BL.7 is predicted to have chondroitin 4-sulfotransferase activity.
1681	WBGene00013602	Y87G2A.16	Extracellular material	Extracellular Material: chondroitin sulfotransferase	Extracellular Material: chondroitin sulfotransferase	Y87G2A.16 is predicted to have chondroitin 4-sulfotransferase activity.
92	WBGene00000679	F58F6.2	Extracellular material	Extracellular material: collagen	Extracellular material: collagen	col-105 is an ortholog of human MARCO (macrophage receptor with collagenous structure)\; is predicted to be a structural constituent of cuticle.
93	WBGene00000682	Y41D4A.2	Extracellular material	Extracellular material: collagen	Extracellular material: collagen	col-108 is an ortholog of human MARCO (macrophage receptor with collagenous structure)\; is predicted to be a structural constituent of cuticle.
94	WBGene00000683	Y38C1BA.3	Extracellular material	Extracellular material: collagen	Extracellular material: collagen	col-109 is predicted to be a structural constituent of cuticle\; is involved in endoplasmic reticulum unfolded protein response.
95	WBGene00000685	F29B9.9	Extracellular material	Extracellular material: collagen	Extracellular material: collagen	col-111 is an ortholog of human OTOL1, C1QTNF7 (C1q and TNF related 7), and C1QTNF9 (C1q and TNF related 9)\; is predicted to be a structural constituent of cuticle.
96	WBGene00000695	F56D5.1	Extracellular material	Extracellular material: collagen	Extracellular material: collagen	col-121 is an ortholog of human COL22A1 (collagen type XXII alpha 1 chain) and COL27A1 (collagen type XXVII alpha 1 chain)\; is predicted to be a structural constituent of cuticle\; is expressed in the hyp7 syncytium.
97	WBGene00000710	Y51H4A.9	Extracellular material	Extracellular material: collagen	Extracellular material: collagen	col-137 is an ortholog of human MARCO (macrophage receptor with collagenous structure)\; is predicted to be a structural constituent of cuticle.
81	WBGene00000603	C46A5.3	Extracellular material	Extracellular material: collagen	Extracellular material: collagen	col-14 is an ortholog of human MARCO (macrophage receptor with collagenous structure)\; is predicted to be a structural constituent of cuticle.
98	WBGene00000747	F46C8.2	Extracellular material	Extracellular material: collagen	Extracellular material: collagen	col-174 is an ortholog of human MARCO (macrophage receptor with collagenous structure)\; is predicted to be a structural constituent of cuticle.
80	WBGene00000593	W01B6.7	Extracellular material	Extracellular material: collagen	Extracellular material: collagen	col-2 is predicted to be a structural constituent of cuticle.
82	WBGene00000612	C15A11.1	Extracellular material	Extracellular material: collagen	Extracellular material: collagen	col-35 is an ortholog of human SFTPD (surfactant protein D)\; is predicted to be a structural constituent of cuticle.
83	WBGene00000623	Y18H1A.13	Extracellular material	Extracellular material: collagen	Extracellular material: collagen	col-46 is enriched in the intestine based on RNA-seq studies\; is affected by several genes including skn-1, npr-1, and dpy-7 based on tiling array, RNA-seq, and microarray studies\; is affected by seven chemicals including methylmercury hydroxide, 1-methylnicotinamide, and nicotinic acid based on RNA-seq and microarray studies\; is predicted to encode a protein with the following domain: Collagen triple helix repeat.
84	WBGene00000624	Y18H1A.12	Extracellular material	Extracellular material: collagen	Extracellular material: collagen	col-47 is enriched in the hypodermis based on RNA-seq studies\; is affected by several genes including alg-1, alg-2, and hpl-2 based on microarray and RNA-seq studies\; is affected by methylmercury hydroxide based on RNA-seq studies\; is predicted to encode a protein with the following domain: Collagen triple helix repeat.
85	WBGene00000625	Y54E10BL.2	Extracellular material	Extracellular material: collagen	Extracellular material: collagen	col-48 is an ortholog of human MARCO (macrophage receptor with collagenous structure)\; is predicted to be a structural constituent of cuticle.
86	WBGene00000631	F33D11.3	Extracellular material	Extracellular material: collagen	Extracellular material: collagen	col-54 is an ortholog of human SFTPD (surfactant protein D)\; is predicted to be a structural constituent of cuticle.
87	WBGene00000633	T08B2.2	Extracellular material	Extracellular material: collagen	Extracellular material: collagen	col-56 is affected by several genes including clk-1, sir-2.1, and dpy-7 based on microarray and RNA-seq studies\; is affected by eight chemicals including methylmercuric chloride, stavudine, and Zidovudine based on microarray and RNA-seq studies\; is predicted to encode a protein with the following domain: Collagen triple helix repeat.
88	WBGene00000648	W09G10.1	Extracellular material	Extracellular material: collagen	Extracellular material: collagen	col-72 is an ortholog of human OTOL1, C1QTNF7 (C1q and TNF related 7), and C1QTNF9 (C1q and TNF related 9)\; human C1QTNF9 exhibits identical protein binding activity.
89	WBGene00000652	M110.1	Extracellular material	Extracellular material: collagen	Extracellular material: collagen	col-76 is an ortholog of human COL1A2 (collagen type I alpha 2 chain) and COL3A1 (collagen type III alpha 1 chain)\; is predicted to be a structural constituent of cuticle.
90	WBGene00000654	W07A12.5	Extracellular material	Extracellular material: collagen	Extracellular material: collagen	col-78 is an ortholog of human MARCO (macrophage receptor with collagenous structure)\; human MARCO exhibits G-protein coupled receptor binding activity.
91	WBGene00000666	F09G8.6	Extracellular material	Extracellular material: collagen	Extracellular material: collagen	col-91 is an ortholog of human SFTPD (surfactant protein D)\; is predicted to be a structural constituent of cuticle.
141	WBGene00001072	T14B4.7	Extracellular material	Extracellular material: collagen	Extracellular material: collagen	dpy-10 is predicted to be a structural constituent of collagen and cuticulin-based cuticle\; is involved in cuticle development involved in collagen and cuticulin-based cuticle molting cycle, locomotion, and post-embryonic body morphogenesis.
142	WBGene00001075	H27M09.4	Extracellular material	Extracellular material: collagen	Extracellular material: collagen	dpy-14 is an ortholog of human COL5A1 (collagen type V alpha 1 chain), MARCO, and COL11A1 (collagen type XI alpha 1 chain)\; is predicted to be a structural constituent of cuticle\; is expressed in the epithelial system, the head, the nervous system, and the sensillum.
143	WBGene00001076	F54D8.1	Extracellular material	Extracellular material: collagen	Extracellular material: collagen	dpy-17 is an ortholog of human COLQ\; is predicted to be a structural constituent of cuticle\; is involved in cuticle development involved in collagen and cuticulin-based cuticle molting cycle\; is used to study Marfan syndrome.
138	WBGene00001064	T14B4.6	Extracellular material	Extracellular material: collagen	Extracellular material: collagen	dpy-2 is an ortholog of human COL5A1 (collagen type V alpha 1 chain), MARCO, and COL11A1 (collagen type XI alpha 1 chain)\; is predicted to be a structural constituent of collagen and cuticulin-based cuticle\; is involved in cuticle development involved in collagen and cuticulin-based cuticle molting cycle, post-embryonic body morphogenesis, and regulation of growth\; is expressed in head neurons and the pharynx.
139	WBGene00001065	EGAP7.1	Extracellular material	Extracellular material: collagen	Extracellular material: collagen	dpy-3 is an ortholog of human OTOL1, C1QTNF7 (C1q and TNF related 7), and C1QTNF9 (C1q and TNF related 9)\; is predicted to be a structural constituent of cuticle\; is involved in cuticle development involved in collagen and cuticulin-based cuticle molting cycle.
140	WBGene00001069	F46C8.6	Extracellular material	Extracellular material: collagen	Extracellular material: collagen	dpy-7 is an ortholog of human COL22A1 (collagen type XXII alpha 1 chain), COL27A1 (collagen type XXVII alpha 1 chain), and SFTPD (surfactant protein D)\; is a structural constituent of collagen and cuticulin-based cuticle\; is involved in cuticle development involved in collagen and cuticulin-based cuticle molting cycle and post-embryonic body morphogenesis\; localizes to the annular furrow extracellular matrix\; is expressed in the epithelial system and the ventral cord blast cell.
472	WBGene00005018	F23H12.4	Extracellular material	Extracellular material: collagen	Extracellular material: collagen	sqt-3 is predicted to be a structural constituent of cuticle\; is involved in cuticle development involved in collagen and cuticulin-based cuticle molting cycle\; localizes to the collagen and cuticulin-based cuticle extracellular matrix\; is expressed in the hypodermis.
1260	WBGene00011104	R07E3.3	Extracellular material	Extracellular material: cuticlin	Extracellular material: cuticlin	cut-5 is expressed in the seam cell\; is predicted to encode a protein with the following domain: Zona pellucida domain.
1600	WBGene00013180	Y53H1B.1	Extracellular material	Extracellular material: cuticlin	Extracellular material: cuticlin	cutl-10 is expressed in the posterior gonad arm\; is predicted to encode a protein with the following domain: Zona pellucida domain.
2730	WBGene00021025	W04C9.3	Extracellular material	Extracellular material: cuticlin	Extracellular material: cuticlin	cutl-13 is affected by several genes including skn-1, clk-1, and eat-2 based on microarray, tiling array, and RNA-seq studies\; is affected by ten chemicals including 1-methylnicotinamide, methylmercuric chloride, and stavudine based on RNA-seq and microarray studies\; is predicted to encode a protein with the following domain: Zona pellucida domain.
2502	WBGene00019426	K06A1.3	Extracellular material	Extracellular material: cuticlin	Extracellular material: cuticlin	cutl-16 is enriched in the pharynx based on microarray studies\; is affected by several genes including clk-1, npr-1, and dpy-7 based on microarray, tiling array, and RNA-seq studies\; is affected by thirteen chemicals including 1-methylnicotinamide, methylmercuric chloride, and Rotenone based on RNA-seq and microarray studies\; is predicted to encode a protein with the following domain: Zona pellucida domain.
1592	WBGene00013145	Y53C12B.6	Extracellular material	Extracellular material: cuticlin	Extracellular material: cuticlin	cutl-2 is enriched in the hypodermis based on tiling array studies\; is affected by several genes including daf-2, daf-12, and eat-2 based on microarray, tiling array, and RNA-seq studies\; is affected by twelve chemicals including 1-methylnicotinamide, methylmercuric chloride, and Mianserin based on RNA-seq and microarray studies\; is predicted to encode a protein with the following domain: Zona pellucida domain.
2414	WBGene00018787	F54A5.2	Extracellular material	Extracellular material: cuticlin	Extracellular material: cuticlin	cutl-20 is enriched in the OLL, the PVD, and the intestine based on microarray studies\; is affected by several genes including daf-2, clk-1, and dpy-7 based on microarray, tiling array, and RNA-seq studies\; is affected by thirteen chemicals including 1-methylnicotinamide, D-glucose, and Cry5B based on RNA-seq and microarray studies.
2791	WBGene00021396	Y38C1AA.5	Extracellular material	Extracellular material: cuticlin	Extracellular material: cuticlin	cutl-24 is enriched in the OLL, the PVD, and the intestine based on microarray and RNA-seq studies\; is affected by several genes including daf-2, elt-2, and eat-2 based on RNA-seq and microarray studies\; is affected by six chemicals including D-glucose, Cry5B, and Colistin based on RNA-seq and microarray studies\; is predicted to encode a protein with the following domain: Zona pellucida domain.
2877	WBGene00021919	Y55D5A.6	Extracellular material	Extracellular material: cuticlin	Extracellular material: cuticlin	cutl-25 is affected by several genes including daf-16, daf-2, and daf-12 based on microarray, tiling array, and RNA-seq studies\; is affected by ten chemicals including hydrogen sulfide, 1-methylnicotinamide, and methylmercuric chloride based on microarray and RNA-seq studies\; is predicted to encode a protein with the following domain: Zona pellucida domain.
737	WBGene00007802	C29E6.4	Extracellular material	Extracellular material: cuticlin	Extracellular material: cuticlin	cutl-27 is enriched in the PLM and the intestine based on RNA-seq and microarray studies\; is affected by several genes including daf-16, skn-1, and let-60 based on microarray and RNA-seq studies\; is affected by five chemicals including methylmercuric chloride, Tunicamycin, and Alovudine based on microarray and RNA-seq studies\; is predicted to encode a protein with the following domains: Zona pellucida domain and PAN\/Apple domain.
2328	WBGene00018256	F41A4.1	Extracellular material	Extracellular material: cuticlin	Extracellular material: cuticlin	cutl-28 is enriched in the PLM and the RID based on RNA-seq studies\; is affected by several genes including daf-16, daf-2, and skn-1 based on microarray and RNA-seq studies\; is affected by eleven chemicals including methylmercury hydroxide, 1-methylnicotinamide, and methylmercuric chloride based on RNA-seq and microarray studies\; is predicted to encode a protein with the following domains: Apple domain and PAN\/Apple domain.
2209	WBGene00017421	F13B9.6	Extracellular material	Extracellular material: cuticlin	Extracellular material: cuticlin	cutl-29 is enriched in the male, the nervous system, the sensillum, and the somatic gonad precursor based on RNA-seq studies\; is affected by several genes including daf-2, clk-1, and pgl-1 based on microarray and RNA-seq studies\; is affected by eleven chemicals including Rotenone, manganese chloride, and bisphenol S based on RNA-seq and microarray studies\; is predicted to encode a protein with the following domain: Zona pellucida domain.
930	WBGene00008978	F20D1.8	Extracellular material	Extracellular material: cuticlin	Extracellular material: cuticlin	cutl-3 is enriched in the Psub1 based on RNA-seq studies\; is affected by several genes including daf-16, daf-2, and daf-12 based on microarray, tiling array, and RNA-seq studies\; is affected by four chemicals including stavudine, adsorbable organic bromine compound, and allantoin based on RNA-seq and microarray studies\; is predicted to encode a protein with the following domain: Zona pellucida domain.
1443	WBGene00012304	W06D12.1	Extracellular material	Extracellular material: cuticlin	Extracellular material: cuticlin	cutl-4 is enriched in the PLM based on RNA-seq studies\; is affected by several genes including dpy-7, eri-1, and rrf-1 based on tiling array, RNA-seq, and microarray studies\; is affected by 1-methylnicotinamide and Colistin based on RNA-seq and microarray studies\; is predicted to encode a protein with the following domain: Zona pellucida domain.
2196	WBGene00017351	F10E7.10	Extracellular material	Extracellular material: cuticlin	Extracellular material: cuticlin	cutl-5 is enriched in the male and the muscle cell based on RNA-seq studies\; is affected by several genes including skn-1, pmk-1, and dpy-7 based on tiling array, microarray, and RNA-seq studies\; is affected by seven chemicals including stavudine, Zidovudine, and Sodium Chloride based on RNA-seq and microarray studies\; is predicted to encode a protein with the following domain: Zona pellucida domain.
1727	WBGene00013960	ZK265.8	Extracellular material	Extracellular material: cuticlin	Extracellular material: cuticlin	cutl-8 is enriched in the PLM based on RNA-seq studies\; is affected by several genes including daf-16, daf-12, and lin-4 based on microarray and RNA-seq studies\; is affected by nine chemicals including multi-walled carbon nanotube, stavudine, and Zidovudine based on RNA-seq and microarray studies\; is predicted to encode a protein with the following domain: Zona pellucida domain.
1232	WBGene00010893	M28.1	Extracellular material	Extracellular material: cuticlin	Extracellular material: cuticlin	cutl-9 is affected by several genes including daf-16, age-1, and daf-12 based on microarray, tiling array, and RNA-seq studies\; is affected by eight chemicals including 1-methylnicotinamide, Rotenone, and manganese chloride based on RNA-seq and microarray studies\; is predicted to encode a protein with the following domain: Zona pellucida domain.
1058	WBGene00009746	F46A8.3	Extracellular material	Extracellular material: galectin	Extracellular material: galectin	F46A8.3 is an ortholog of human LGALS2 (galectin 2), LGALS1, and LGALS14 (galectin 14)\; is predicted to have carbohydrate binding activity.
1059	WBGene00009748	F46A8.5	Extracellular material	Extracellular material: galectin	Extracellular material: galectin	F46A8.5 is an ortholog of human LGALS2 (galectin 2), LGALS1, and LGALS14 (galectin 14)\; is predicted to have carbohydrate binding activity.
2384	WBGene00018651	F49F1.11	Extracellular material	Extracellular material: galectin	Extracellular material: galectin	F49F1.11 is an ortholog of human LGALS2 (galectin 2), LGALS1, and LGALS14 (galectin 14)\; is predicted to have carbohydrate binding activity.
3474	WBGene00235368	F49F1.18	Extracellular material	Extracellular material: galectin	Extracellular material: galectin	F49F1.18 is an ortholog of human LGALS2 (galectin 2), LGALS1, and LGALS14 (galectin 14)\; is predicted to have carbohydrate binding activity.
2383	WBGene00018649	F49F1.9	Extracellular material	Extracellular material: galectin	Extracellular material: galectin	F49F1.9 is an ortholog of human LGALS2 (galectin 2), LGALS1, and LGALS14 (galectin 14)\; is predicted to have carbohydrate binding activity.
2363	WBGene00018510	F46F11.7	Extracellular material	Extracellular material: matrix	Extracellular material: matrix	F46F11.7 is enriched in the germ line based on RNA-seq studies\; is affected by several genes including daf-12, clk-1, and pmk-1 based on microarray, tiling array, and RNA-seq studies\; is affected by six chemicals including Rotenone, Alovudine, and stavudine based on RNA-seq and microarray studies.
3026	WBGene00022816	ZK783.1	Extracellular material	Extracellular material: matrix	Extracellular material: matrix	fbn-1 is an ortholog of human FBN3, STAB1 (stabilin 1), and STAB2 (stabilin 2)\; is predicted to have calcium ion binding activity.
2055	WBGene00016422	C34G6.6	Extracellular material	Extracellular material: matrix	Extracellular material: matrix	noah-1 is involved in molting cycle.
428	WBGene00004372	C36F7.4	Extracellular material	Extracellular material: matrix	Extracellular material: matrix	rig-5 is an ortholog of human OPCML, IGLON5, and NEGR1\; is expressed in several tissues, including the alimentary system, the g1AR, the g1P, and the nervous system\; is predicted to encode a protein with the following domains: Immunoglobulin subtype 2, Immunoglobulin subtype, Immunoglobulin I-set, Immunoglobulin-like fold, and Immunoglobulin-like domain superfamily.
578	WBGene00006642	F01E11.4	Extracellular material	Extracellular material: matrix	Extracellular material: matrix	tsp-16 is an ortholog of human TSPAN17 (tetraspanin 17)\; human TSPAN17 exhibits enzyme binding activity.
1603	WBGene00013194	Y54E2A.9	Extracellular material	Extracellular material: matrix	Extracellular material: matrix	Y54E2A.9 is an ortholog of human VMO1\; is predicted to encode a protein with the following domains: Vitelline membrane outer layer protein I (VOMI) and Vitelline membrane outer layer protein I (VOMI) superfamily.
2690	WBGene00020800	T25D10.2	Extracellular material	Extracellular material: matrix	Extracellular material: matrix	zig-10 is an ortholog of human JAM2, F11R, and VSIG2\; is expressed in cholinergic neurons, head neurons, and the hypodermis\; human F11R exhibits PDZ domain binding activity.
605	WBGene00006981	C09C7.1	Extracellular material	Extracellular material: matrix	Extracellular material: matrix	zig-4 is involved in neuron development\; is expressed in several tissues, including the alimentary system and the nervous system.
606	WBGene00006983	T03G11.8	Extracellular material	Extracellular material: matrix	Extracellular material: matrix	zig-6 is involved in homeostatic process\; is expressed in head neurons and the muscular system.
607	WBGene00006984	F54D7.4	Extracellular material	Extracellular material: matrix	Extracellular material: matrix	zig-7 is an ortholog of human Bsg, emb, and VSTM2L (V-set and transmembrane domain containing 2 like)\; is expressed in the body wall musculature\; human BSG exhibits cadherin binding activity.
272	WBGene00002827	C29E6.1	Extracellular material	Extracellular material: mucin	Extracellular material: mucin	let-653 is a structural constituent of cuticle\; is involved in several processes, including cuticle pattern formation, embryonic ectodermal digestive tract morphogenesis, and epithelial cell development\; localizes to the extracellular space, plasma membrane part, and supramolecular fiber\; is expressed in several tissues, including the alimentary system, the body wall musculature, the epithelial system, the nervous system, and the reproductive system.
3200	WBGene00044623	T23F2.1	Extracellular material	Extracellular material: PGI	Extracellular material: PGI	bus-8 is an ortholog of human ALG2 (ALG2, alpha-1,3\/1,6-mannosyltransferase)\; is predicted to have transferase activity\; is expressed in the seam cell.
2492	WBGene00019357	K03B4.7	Extracellular material	Extracellular material: PGI	Extracellular material: PGI	cpg-8 is enriched in the body wall musculature, the germ line, the hypodermis, and the nervous system based on tiling array, RNA-seq, and microarray studies\; is affected by several genes including daf-16, let-60, and daf-12 based on microarray and RNA-seq studies\; is affected by eight chemicals including hydrogen sulfide, Mercuric Chloride, and Rotenone based on microarray and RNA-seq studies.
270	WBGene00002497	F52H3.1	Extracellular material	Extracellular material: PGI	Extracellular material: PGI	let-268 is an ortholog of human PLOD1, PLOD2, and PLOD3\; exhibits UDP-glucose:glycoprotein glucosyltransferase activity\; is involved in collagen biosynthetic process and protein glycosylation\; is expressed in the GLR and the body wall musculature\; human orthologs of this gene are implicated in Bruck syndrome.
1534	WBGene00012815	Y43F8B.4	Extracellular material	Extracellular material: PGI	Extracellular material: PGI	phy-4 contributes to peptidyl-proline 4-dioxygenase activity\; is involved in peptidyl-proline hydroxylation to 4-hydroxy-L-proline\; localizes to the procollagen-proline 4-dioxygenase complex\; is expressed in the excretory duct, the pharyngeal gland cell, and the pharyngeal-intestinal valve.
2553	WBGene00019833	R02F2.4	Extracellular material	Extracellular material: PGI	Extracellular material: PGI	R02F2.4 is predicted to have chitin binding activity.
426	WBGene00004360	F12F6.3	Extracellular material	Extracellular material: PGI	Extracellular material: PGI	rib-1 is an ortholog of human EXT1 (exostosin glycosyltransferase 1) and EXTL1 (exostosin like glycosyltransferase 1)\; exhibits enzyme binding activity\; contributes to acetylglucosaminyltransferase activity and glucuronosyltransferase activity\; is involved in heparan sulfate proteoglycan biosynthetic process and pharynx development\; localizes to the protein-containing complex\; is used to study hereditary multiple exostoses\; human orthologs of this gene are implicated in chondrosarcoma and hereditary multiple exostoses.
548	WBGene00006366	C44H4.3	Extracellular material	Extracellular material: PGI	Extracellular material: PGI	sym-1 is an ortholog of human LRG1\; localizes to the extracellular space.
577	WBGene00006639	Y39B6A.6	Extracellular material	Extracellular material: PGI	Extracellular material: PGI	tsp-13 is an ortholog of human CD151 (CD151 molecule (Raph blood group)), TSPAN11, and TSPAN12 (tetraspanin 12)\; human CD151 exhibits integrin binding activity.
579	WBGene00006643	C02F12.1	Extracellular material	Extracellular material: PGI	Extracellular material: PGI	tsp-17 is an ortholog of human TSPAN17 (tetraspanin 17)\; exhibits D2 dopamine receptor binding activity\; localizes to several cellular components, including the neuron projection, perinuclear region of cytoplasm, and plasma membrane\; is expressed in several tissues, including the muscular system, the nervous system, and the reproductive system\; is used to study neurodegenerative disease.
1606	WBGene00013200	Y54E5A.5	Extracellular material	Extracellular material: PGI	Extracellular material: PGI	Y54E5A.5 is an ortholog of human PBDC1\; localizes to the sarcoplasmic reticulum.
1669	WBGene00013531	Y73F8A.26	Extracellular material	Extracellular material: PGI	Extracellular material: PGI	Y73F8A.26 is an ortholog of human CRTAP and P3H4\; human orthologs of this gene are implicated in osteogenesis imperfecta type 7 and osteogenesis imperfecta type 8.
2019	WBGene00016246	C30B5.5	Extracellular material	Extracellular material: secreted protein	Extracellular material: secreted protein	daf-37 exhibits ascr#2 binding activity, protein heterodimerization activity, and protein homodimerization activity\; is involved in G protein-coupled receptor signaling pathway involved in dauer larval development and G protein-coupled receptor signaling pathway involved in social behavior\; localizes to the non-motile cilium\; is expressed in several tissues, including the head.
122	WBGene00000928	M03A1.7	Extracellular material	Extracellular material: secreted protein	Extracellular material: secreted protein	dao-2 is enriched in the PLM, the hypodermis, and the intestine based on tiling array and RNA-seq studies\; is affected by several genes including daf-16, daf-2, and daf-12 based on microarray and RNA-seq studies\; is affected by nineteen chemicals including methylmercury hydroxide, 1-methylnicotinamide, and manganese chloride based on RNA-seq and microarray studies\; is predicted to encode a protein with the following domain: Domain of unknown function DB.
858	WBGene00008504	F01G4.5	Extracellular material	Extracellular material: secreted protein	Extracellular material: secreted protein	F01G4.5 is an ortholog of human PIGQ (phosphatidylinositol glycan anchor biosynthesis class Q)\; is predicted to have phosphatidylinositol N-acetylglucosaminyltransferase activity\; localizes to the endoplasmic reticulum.
1095	WBGene00009968	F53B7.5	Extracellular material	Extracellular material: secreted protein	Extracellular material: secreted protein	fig-1 is expressed in the amphid sheath cell and the phasmid sheath cell\; is predicted to encode a protein with the following domains: Thrombospondin type-1 (TSP1) repeat, C6 domain, and Thrombospondin type-1 (TSP1) repeat superfamily.
2785	WBGene00021362	Y37E11AL.6	Extracellular material	Extracellular material: secreted protein	Extracellular material: secreted protein	fmil-1 is predicted to have calcium ion binding activity.
772	WBGene00008027	C39E9.2	Extracellular material	Extracellular material: secreted protein	Extracellular material: secreted protein	scl-5 is an ortholog of human GLIPR1 (GLI pathogenesis related 1) and members of the human CRISP (Cysteine rich secretory protein family) gene family including CRISP2, CRISP3, and CRISP1\; is expressed in the pharyngeal gland cell\; is predicted to encode a protein with the following domains: Cysteine-rich secretory protein, allergen V5\/Tpx-1-related, Ves allergen, CAP domain, and CAP superfamily.
773	WBGene00008030	C39E9.6	Extracellular material	Extracellular material: secreted protein	Extracellular material: secreted protein	scl-8 is an ortholog of human GLIPR1 (GLI pathogenesis related 1) and members of the human CRISP (Cysteine rich secretory protein family) gene family including CRISP2, CRISP3, and CRISP1\; is predicted to encode a protein with the following domains: Cysteine-rich secretory protein, allergen V5\/Tpx-1-related, Ves allergen, CAP domain, and CAP superfamily.
1082	WBGene00009890	F49E11.4	Extracellular material	Extracellular material: secreted protein	Extracellular material: secreted protein	scl-9 is an ortholog of human GLIPR1 (GLI pathogenesis related 1) and members of the human CRISP (Cysteine rich secretory protein family) gene family including CRISP2, CRISP3, and CRISP1\; is predicted to encode a protein with the following domains: Cysteine-rich secretory protein, allergen V5\/Tpx-1-related, Ves allergen, CAP domain, and CAP superfamily.
2637	WBGene00020421	T10E10.4	Extracellular material	Extracellular material: secreted protein	Extracellular material: secreted protein	T10E10.4 is predicted to have chitin binding activity.
1366	WBGene00011860	T20D3.8	Extracellular material	Extracellular material: secreted protein	Extracellular material: secreted protein	T20D3.8 is an ortholog of human PIGC (phosphatidylinositol glycan anchor biosynthesis class C)\; is predicted to have phosphatidylinositol N-acetylglucosaminyltransferase activity\; localizes to the nucleus.
895	WBGene00008719	F11F1.7	Extracellular material	Extracellular material: secreted protein	Extracellular material: secreted protein	ttr-52 exhibits several functions, including phosphatidylserine binding activity, protein binding activity, bridging, and protein homodimerization activity\; is involved in aminophospholipid transport, apoptotic process involved in development, and recognition of apoptotic cell\; localizes to the cell surface and extracellular vesicle.
759	WBGene00007981	C36E8.2	Globin	Globin	Globin	glb-11 is predicted to have heme binding activity and oxygen binding activity\; is expressed in the nervous system and the pharynx.
933	WBGene00008996	F21A3.6	Globin	Globin	Globin	glb-14 is an ortholog of human CYGB, HBZ (hemoglobin subunit zeta), and MB\; is predicted to have several functions, including heme binding activity, metal ion binding activity, and oxygen binding activity\; is expressed in head neurons, the VC neuron, and the vulval muscle.
1293	WBGene00011296	R102.9	Globin	Globin	Globin	glb-21 is predicted to have heme binding activity, oxygen binding activity, and oxygen carrier activity\; is expressed in head neurons, the lateral nerve cord, the pharynx, the ventral nerve cord, and ventral cord neurons.
1416	WBGene00012178	W01C9.5	Globin	Globin	Globin	glb-27 is predicted to have heme binding activity and oxygen binding activity\; is expressed in head neurons, tail neurons, the lateral nerve cord, the ventral nerve cord, and ventral cord neurons.
728	WBGene00007741	C26C6.7	Globin	Globin	Globin	glb-8 is predicted to have heme binding activity, oxygen binding activity, and oxygen carrier activity\; is expressed in the body wall musculature.
1361	WBGene00011839	T19C4.5	Globin	Globin	Globin	T19C4.5 is predicted to have heme binding activity and oxygen carrier activity\; is expressed in the AIYL and the AIYR.
2924	WBGene00022181	Y71H2AM.16	Lysosome	Lysosome: acid phosphatase	Lysosome: acid phosphatase	pho-9 is an ortholog of human ACP2 (acid phosphatase 2, lysosomal), ACP4 (acid phosphatase 4), and ACPP (acid phosphatase, prostate)\; human ACPP exhibits phosphatase activity and protein homodimerization activity.
848	WBGene00008427	D2085.2	Lysosome	Lysosome: autophagy	Lysosome: autophagy	atg-10 is an ortholog of human ATG10 (autophagy related 10)\; is involved in autophagy.
2503	WBGene00019427	K06A1.5	Lysosome	Lysosome: autophagy	Lysosome: autophagy	atg-16.2 is an ortholog of human ATG16L2 (autophagy related 16 like 2)\; is involved in aggrephagy and defense response to Gram-positive bacterium\; localizes to the cytoplasm\; is expressed in the body wall musculature, the embryonic cell, the intestine, the nervous system, and the pharyngeal muscle cell\; human orthologs of this gene are implicated in inflammatory bowel disease 10.
36	WBGene00000247	T19E7.3	Lysosome	Lysosome: autophagy	Lysosome: autophagy	bec-1 is an ortholog of human BECN1 (beclin 1)\; is involved in several processes, including apoptotic cell clearance, autophagy, and cellular response to starvation\; localizes to the cytoplasmic vesicle and nucleus\; is expressed in several tissues, including the alimentary system, the hypodermis, the nervous system, and the reproductive system.
274	WBGene00002982	B0336.8	Lysosome	Lysosome: autophagy	Lysosome: autophagy	lgg-3 is an ortholog of human ATG12 (autophagy related 12)\; is involved in determination of adult lifespan.
309	WBGene00003425	K07F5.2	Major sperm protein	Major sperm protein	Major sperm protein	msp-10 is expressed in the reproductive system\; is predicted to encode a protein with the following domains: Major sperm protein (MSP) domain, PapD-like superfamily, and Immunoglobulin-like fold.
333	WBGene00003468	ZK354.4	Major sperm protein	Major sperm protein	Major sperm protein	msp-113 is expressed in the reproductive system\; is predicted to encode a protein with the following domains: Major sperm protein (MSP) domain, PapD-like superfamily, and Immunoglobulin-like fold.
334	WBGene00003469	K05F1.2	Major sperm protein	Major sperm protein	Major sperm protein	msp-142 is expressed in the reproductive system\; is predicted to encode a protein with the following domains: Major sperm protein (MSP) domain, PapD-like superfamily, and Immunoglobulin-like fold.
335	WBGene00003470	ZK546.6	Major sperm protein	Major sperm protein	Major sperm protein	msp-152 is expressed in the reproductive system\; is predicted to encode a protein with the following domains: Major sperm protein (MSP) domain, PapD-like superfamily, and Immunoglobulin-like fold.
310	WBGene00003426	F36H12.7	Major sperm protein	Major sperm protein	Major sperm protein	msp-19 is expressed in the reproductive system\; is predicted to encode a protein with the following domains: Major sperm protein (MSP) domain, PapD-like superfamily, and Immunoglobulin-like fold.
308	WBGene00003424	F26G1.7	Major sperm protein	Major sperm protein	Major sperm protein	msp-3 is expressed in several tissues, including the reproductive system\; is predicted to encode a protein with the following domains: Major sperm protein (MSP) domain, PapD-like superfamily, and Immunoglobulin-like fold.
311	WBGene00003429	R05F9.13	Major sperm protein	Major sperm protein	Major sperm protein	msp-31 is expressed in the reproductive system\; is predicted to encode a protein with the following domains: Major sperm protein (MSP) domain, PapD-like superfamily, and Immunoglobulin-like fold.
312	WBGene00003431	R05F9.8	Major sperm protein	Major sperm protein	Major sperm protein	msp-33 is expressed in the reproductive system\; is predicted to encode a protein with the following domains: Major sperm protein (MSP) domain, PapD-like superfamily, and Immunoglobulin-like fold.
313	WBGene00003432	C04G2.4	Major sperm protein	Major sperm protein	Major sperm protein	msp-36 is expressed in the reproductive system\; is predicted to encode a protein with the following domains: Major sperm protein (MSP) domain, PapD-like superfamily, and Immunoglobulin-like fold.
314	WBGene00003434	K08F4.8	Major sperm protein	Major sperm protein	Major sperm protein	msp-38 is involved in oocyte maturation and positive regulation of smooth muscle contraction\; is expressed in the reproductive system.
315	WBGene00003435	C33F10.9	Major sperm protein	Major sperm protein	Major sperm protein	msp-40 is expressed in the reproductive system\; is predicted to encode a protein with the following domains: Major sperm protein (MSP) domain, PapD-like superfamily, and Immunoglobulin-like fold.
316	WBGene00003438	F58A6.8	Major sperm protein	Major sperm protein	Major sperm protein	msp-45 is expressed in the reproductive system\; is predicted to encode a protein with the following domains: Major sperm protein (MSP) domain, PapD-like superfamily, and Immunoglobulin-like fold.
317	WBGene00003442	C34F11.6	Major sperm protein	Major sperm protein	Major sperm protein	msp-49 is expressed in the reproductive system\; is predicted to encode a protein with the following domains: Major sperm protein (MSP) domain, PapD-like superfamily, and Immunoglobulin-like fold.
318	WBGene00003443	C34F11.4	Major sperm protein	Major sperm protein	Major sperm protein	msp-50 is expressed in the reproductive system\; is predicted to encode a protein with the following domains: Major sperm protein (MSP) domain, PapD-like superfamily, and Immunoglobulin-like fold.
319	WBGene00003444	ZK354.5	Major sperm protein	Major sperm protein	Major sperm protein	msp-51 is expressed in the reproductive system\; is predicted to encode a protein with the following domains: Major sperm protein (MSP) domain, PapD-like superfamily, and Immunoglobulin-like fold.
320	WBGene00003446	R13H9.4	Major sperm protein	Major sperm protein	Major sperm protein	msp-53 is expressed in the reproductive system\; is predicted to encode a protein with the following domains: Major sperm protein (MSP) domain, PapD-like superfamily, and Immunoglobulin-like fold.
321	WBGene00003448	C09B9.6	Major sperm protein	Major sperm protein	Major sperm protein	msp-55 is expressed in the reproductive system\; is predicted to encode a protein with the following domains: Major sperm protein (MSP) domain, PapD-like superfamily, and Immunoglobulin-like fold.
322	WBGene00003449	K07F5.3	Major sperm protein	Major sperm protein	Major sperm protein	msp-56 is expressed in the reproductive system\; is predicted to encode a protein with the following domains: Major sperm protein (MSP) domain, PapD-like superfamily, and Immunoglobulin-like fold.
323	WBGene00003450	R13H9.2	Major sperm protein	Major sperm protein	Major sperm protein	msp-57 is expressed in the reproductive system\; is predicted to encode a protein with the following domains: Major sperm protein (MSP) domain, PapD-like superfamily, and Immunoglobulin-like fold.
324	WBGene00003452	ZK354.11	Major sperm protein	Major sperm protein	Major sperm protein	msp-59 is expressed in the reproductive system\; is predicted to encode a protein with the following domains: Major sperm protein (MSP) domain, PapD-like superfamily, and Immunoglobulin-like fold.
325	WBGene00003456	K05F1.7	Major sperm protein	Major sperm protein	Major sperm protein	msp-63 is expressed in the reproductive system\; is predicted to encode a protein with the following domains: Major sperm protein (MSP) domain, PapD-like superfamily, and Immunoglobulin-like fold.
326	WBGene00003457	ZK1248.6	Major sperm protein	Major sperm protein	Major sperm protein	msp-64 is expressed in the reproductive system\; is predicted to encode a protein with the following domains: Major sperm protein (MSP) domain, PapD-like superfamily, and Immunoglobulin-like fold.
327	WBGene00003458	ZK354.1	Major sperm protein	Major sperm protein	Major sperm protein	msp-65 is expressed in the reproductive system\; is predicted to encode a protein with the following domains: Major sperm protein (MSP) domain, PapD-like superfamily, and Immunoglobulin-like fold.
328	WBGene00003463	ZK1251.6	Major sperm protein	Major sperm protein	Major sperm protein	msp-76 is expressed in the reproductive system\; is predicted to encode a protein with the following domains: Major sperm protein (MSP) domain, PapD-like superfamily, and Immunoglobulin-like fold.
329	WBGene00003464	F32B6.6	Major sperm protein	Major sperm protein	Major sperm protein	msp-77 is involved in oocyte maturation, positive regulation of MAPK cascade, and positive regulation of smooth muscle contraction\; is expressed in the reproductive system.
330	WBGene00003465	T13F2.11	Major sperm protein	Major sperm protein	Major sperm protein	msp-78 is expressed in the reproductive system\; is predicted to encode a protein with the following domains: Major sperm protein (MSP) domain, PapD-like superfamily, and Immunoglobulin-like fold.
331	WBGene00003466	T13F2.10	Major sperm protein	Major sperm protein	Major sperm protein	msp-79 is expressed in the reproductive system\; is predicted to encode a protein with the following domains: Major sperm protein (MSP) domain, PapD-like superfamily, and Immunoglobulin-like fold.
332	WBGene00003467	K07F5.1	Major sperm protein	Major sperm protein	Major sperm protein	msp-81 is expressed in the reproductive system\; is predicted to encode a protein with the following domains: Major sperm protein (MSP) domain, PapD-like superfamily, and Immunoglobulin-like fold.
666	WBGene00007388	C06H2.4	Metabolism	Metabolism: 1CC	Metabolism: 1CC: folate	folt-1 is an ortholog of human SLC19A2 (solute carrier family 19 member 2) and SLC19A3 (solute carrier family 19 member 3)\; is predicted to have folic acid binding activity and vitamin transmembrane transporter activity\; is expressed in several tissues, including the alimentary system, the head, the muscular system, the reproductive system, and the tail\; human orthologs of this gene are implicated in biotin-responsive basal ganglia disease and thiamine-responsive megaloblastic anemia syndrome.
557	WBGene00006416	T13A10.11	Metabolism	Metabolism: 1CC	Metabolism: 1CC: methionine	sams-5 is an ortholog of human MAT1A and MAT2A\; is predicted to have ATP binding activity, metal ion binding activity, and methionine adenosyltransferase activity\; is expressed in several tissues, including the alimentary system, the excretory gland cell, the nervous system, and the reproductive system.
1440	WBGene00012295	W06B3.1	Metabolism	Metabolism: 1CC	Metabolism: 1CC: other	nmat-1 is an ortholog of human NMNAT1 and NMNAT3\; is predicted to have ATP binding activity, nicotinamide-nucleotide adenylyltransferase activity, and nicotinate-nucleotide adenylyltransferase activity\; human orthologs of this gene are implicated in spastic ataxia 4.
2516	WBGene00019620	K10C2.4	Metabolism	Metabolism: amino acid	Metabolism: amino acid: breakdown	fah-1 is an ortholog of human FAH\; is predicted to have fumarylacetoacetase activity\; is expressed in the hypodermis\; is used to study tyrosinemia type I\; human orthologs of this gene are implicated in tyrosinemia type I.
1085	WBGene00009918	F52A8.5	Metabolism	Metabolism: amino acid	Metabolism: amino acid: breakdown	gcsh-2 is an ortholog of human GCSH\; human orthologs of this gene are implicated in glycine encephalopathy\; is predicted to encode a protein with the following domains: Glycine cleavage system H-protein, Single hybrid motif, Glycine cleavage system H-protein, subgroup, and Glycine cleavage system H-protein\/Simiate.
2204	WBGene00017387	F11G11.9	Metabolism	Metabolism: amino acid	Metabolism: amino acid: breakdown	mpst-4 is an ortholog of human MPST and tst\; is predicted to have thiosulfate sulfurtransferase activity.
2885	WBGene00022006	Y59H11AM.2	Metabolism	Metabolism: amino acid	Metabolism: amino acid: breakdown	mpst-5 is an ortholog of human MPST and tst\; human TST exhibits 5S rRNA binding activity.
2886	WBGene00022007	Y59H11AM.3	Metabolism	Metabolism: amino acid	Metabolism: amino acid: breakdown	mpst-6 is an ortholog of human MPST and tst\; is predicted to have transferase activity.
1871	WBGene00015467	C05D2.3	Metabolism	Metabolism: amino acid	Metabolism: amino acid: other	basl-1 is an ortholog of human Ddc\; is predicted to have carboxy-lyase activity and pyridoxal phosphate binding activity.
2536	WBGene00019730	M02D8.4	Metabolism	Metabolism: amino acid	Metabolism: amino acid: synthesis	asns-2 is an ortholog of human ASNS\; is predicted to have ATP binding activity and asparagine synthase (glutamine-hydrolyzing) activity\; is expressed in the intestine.
899	WBGene00008732	F13B12.4	Metabolism	Metabolism: amino acid	Metabolism: amino acid: synthesis	F13B12.4 is enriched in the germline precursor cell, the hypodermis, and the nervous system based on tiling array and microarray studies\; is affected by several genes including daf-16, daf-2, and glp-1 based on microarray, tiling array, RNA-seq, and proteomic studies\; is affected by ten chemicals including methylmercury hydroxide, methylmercuric chloride, and D-glucose based on RNA-seq and microarray studies\; is predicted to encode a protein with the following domains: Pyridoxal-phosphate dependent enzyme and Tryptophan synthase beta subunit-like PLP-dependent enzyme.
1135	WBGene00010286	F58H1.3	Metabolism	Metabolism: amino acid	Metabolism: amino acid: synthesis	F58H1.3 is an ortholog of human ENOPH1 (enolase-phosphatase 1)\; is predicted to have acireductone synthase activity and magnesium ion binding activity.
189	WBGene00001602	C45B2.5	Metabolism	Metabolism: amino acid	Metabolism: amino acid: synthesis	gln-1 is an ortholog of human GLUL\; is predicted to have glutamate-ammonia ligase activity.
190	WBGene00001604	Y105C5B.28	Metabolism	Metabolism: amino acid	Metabolism: amino acid: synthesis	gln-3 is an ortholog of human GLUL\; is predicted to have ATP binding activity and glutamate-ammonia ligase activity.
979	WBGene00009232	F28H6.3	Metabolism	Metabolism: amino acid	Metabolism: amino acid: synthesis	nkat-1 is an ortholog of human CCBL1 and CCBL2\; is predicted to have pyridoxal phosphate binding activity and transaminase activity\; is expressed in the RID, the RIML, the RIMR, the RMDVL, and the RMDVR.
1283	WBGene00011193	R10D12.12	Metabolism	Metabolism: amino sugar	Metabolism: amino sugar	algn-13 is an ortholog of human ALG13 (ALG13, UDP-N-acetylglucosaminyltransferase subunit)\; is predicted to have transferase activity, transferring hexosyl groups.
2441	WBGene00018996	F57B9.1	Metabolism	Metabolism: B6	Metabolism: B6	F57B9.1 is an ortholog of human PNPO\; is predicted to have FMN binding activity and pyridoxamine-phosphate oxidase activity.
2186	WBGene00017282	F09E5.2	Metabolism	Metabolism: carbohydrate	Metabolism: carbohydrate	algn-2 is an ortholog of human ALG2 (ALG2, alpha-1,3\/1,6-mannosyltransferase)\; human orthologs of this gene are implicated in congenital disorder of glycosylation type I and congenital myasthenic syndrome 14\; human ALG2 exhibits several functions, including alpha-1,3-mannosyltransferase activity, calcium-dependent protein binding activity, and protein N-terminus binding activity.
730	WBGene00007745	C26D10.4	Metabolism	Metabolism: carbohydrate	Metabolism: carbohydrate	C26D10.4 is an ortholog of human FUK\; is predicted to have ATP binding activity and kinase activity.
2138	WBGene00016996	D1005.2	Metabolism	Metabolism: carbohydrate	Metabolism: carbohydrate	D1005.2 is an ortholog of human UGP2\; is predicted to have UTP:glucose-1-phosphate uridylyltransferase activity.
1087	WBGene00009925	F52B11.2	Metabolism	Metabolism: carbohydrate	Metabolism: carbohydrate	F52B11.2 is an ortholog of human PMM1 (phosphomannomutase 1) and PMM2 (phosphomannomutase 2)\; is predicted to have phosphomannomutase activity\; human orthologs of this gene are implicated in congenital disorder of glycosylation type I.
1255	WBGene00011095	R07B7.11	Metabolism	Metabolism: carbohydrate	Metabolism: carbohydrate	gana-1 is an ortholog of human NAGA (alpha-N-acetylgalactosaminidase)\; is predicted to have hydrolase activity, hydrolyzing O-glycosyl compounds\; is involved in glycoside catabolic process\; localizes to the cytoplasm\; is expressed in the alimentary system, the body wall musculature, the coelomocyte, the digestive tract, and the epithelial system\; is used to study Fabry disease.
2556	WBGene00019843	R03E9.2	Metabolism	Metabolism: carbohydrate	Metabolism: carbohydrate	R03E9.2 is an ortholog of human MOGS (mannosyl-oligosaccharide glucosidase)\; is predicted to have mannosyl-oligosaccharide glucosidase activity.
1240	WBGene00011004	R04B5.6	Metabolism	Metabolism: carbohydrate	Metabolism: carbohydrate	R04B5.6 is an ortholog of human SORD\; is predicted to have metal ion binding activity and oxidoreductase activity\; is expressed in head neurons and the pharyngeal cell.
1518	WBGene00012723	Y39G8B.2	Metabolism	Metabolism: carbohydrate	Metabolism: carbohydrate	Y39G8B.2 is an ortholog of human AKR1C1 (aldo-keto reductase family 1 member C1), AKR1C2 (aldo-keto reductase family 1 member C2), and AKR1D1 (aldo-keto reductase family 1 member D1)\; is predicted to have oxidoreductase activity\; human orthologs of this gene are implicated in 46 XY gonadal dysgenesis and congenital bile acid synthesis defect 2.
44	WBGene00000279	F54D8.4	Metabolism	Metabolism: carbonic anhydrase	Metabolism: carbonic anhydrase	cah-1 is an ortholog of human CA10 (carbonic anhydrase 10) and CA11 (carbonic anhydrase 11)\; is predicted to have carbonate dehydratase activity and zinc ion binding activity\; is expressed in ciliated neurons, sensory neurons, tail neurons, and the head ganglion.
1047	WBGene00009706	F44G3.2	Metabolism	Metabolism: creatine kinase	Metabolism: creatine kinase	argk-1 is an ortholog of human CKMT1B, CKB, and CKM\; is predicted to have ATP binding activity and kinase activity\; is expressed in the IL socket cell and the OL socket cell.
181	WBGene00001477	K08C7.5	Metabolism	Metabolism: FMO	Metabolism: FMO	fmo-2 is an ortholog of human FMO5 (flavin containing monooxygenase 5)\; is predicted to have N,N-dimethylaniline monooxygenase activity, NADP binding activity, and flavin adenine dinucleotide binding activity\; localizes to the cytoplasm\; is expressed in the excretory gland cell, the intestine, and the nervous system.
684	WBGene00007517	C11E4.2	Metabolism	Metabolism: glutathione	Metabolism: glutathione	gpx-3 is an ortholog of human GPX3 (glutathione peroxidase 3) and GPX6 (glutathione peroxidase 6)\; is predicted to have glutathione peroxidase activity.
2961	WBGene00022377	Y94H6A.4	Metabolism	Metabolism: glutathione	Metabolism: glutathione	gpx-4 is an ortholog of human GPX3 (glutathione peroxidase 3) and GPX6 (glutathione peroxidase 6)\; is predicted to have glutathione peroxidase activity.
2652	WBGene00020590	T19H12.6	Metabolism	Metabolism: glutathione	Metabolism: glutathione	T19H12.6 is an ortholog of human GGT1 (gamma-glutamyltransferase 1), GGT2 (gamma-glutamyltransferase 2), and GGT5 (gamma-glutamyltransferase 5)\; is predicted to have glutathione hydrolase activity.
1745	WBGene00014028	ZK637.10	Metabolism	Metabolism: glutathione	Metabolism: glutathione	trxr-2 is an ortholog of human TXNRD2 (thioredoxin reductase 2)\; exhibits thioredoxin-disulfide reductase activity\; is involved in oxidation-reduction process\; localizes to the mitochondrion\; is expressed in several tissues, including the intestine, the muscle cell, the nervous system, and the vulva\; is used to study Alzheimer's disease.
739	WBGene00007824	C30H6.7	Metabolism	Metabolism: glycolysis	Metabolism: glycolysis	dlat-2 is an ortholog of human DLAT (dihydrolipoamide S-acetyltransferase) and PDHX (pyruvate dehydrogenase complex component X)\; is predicted to have transferase activity, transferring acyl groups\; human orthologs of this gene are implicated in pyruvate decarboxylase deficiency.
960	WBGene00009139	F25H9.7	Metabolism	Metabolism: glycolysis	Metabolism: glycolysis	F25H9.7 is an ortholog of human SDHAF3 (succinate dehydrogenase complex assembly factor 3)\; is predicted to encode a protein with the following domain: Succinate dehydrogenase assembly factor 3, mitochondrial.
197	WBGene00001686	F33H1.2	Metabolism	Metabolism: glycolysis	Metabolism: glycolysis	gpd-4 is an ortholog of human GAPDH\; is predicted to have NAD binding activity, NADP binding activity, and glyceraldehyde-3-phosphate dehydrogenase (NAD+) (phosphorylating) activity\; is expressed in the germ line.
907	WBGene00008780	F14B4.2	Metabolism	Metabolism: glycolysis	Metabolism: glycolysis	hxk-1 is an ortholog of human GCK\; is predicted to have ATP binding activity, glucose binding activity, and hexokinase activity\; human orthologs of this gene are implicated in diabetes mellitus (multiple), familial hyperinsulinemic hypoglycemia 3, and maturity-onset diabetes of the young type 2.
249	WBGene00002085	ZK75.2	Metabolism	Metabolism: insulin	Metabolism: insulin	ins-2 is predicted to have hormone activity\; is involved in negative regulation of dauer entry\; is expressed in several tissues, including the head, the intestine, the nervous system, and the sensillum.
250	WBGene00002103	ZK84.7	Metabolism	Metabolism: insulin	Metabolism: insulin	ins-20 is predicted to have hormone activity\; is expressed in head neurons and sensory neurons.
251	WBGene00002114	T10D4.4	Metabolism	Metabolism: insulin	Metabolism: insulin	ins-31 is predicted to have hormone activity\; is expressed in the coelomocyte and the male gonad.
1068	WBGene00009818	F47B10.7	Metabolism	Metabolism: lipid	Metabolism: lipid: beta oxidation	acbp-3 is an ortholog of human ACBD4 and ACBD5\; is predicted to have fatty-acyl-CoA binding activity and lipid binding activity\; is involved in lipid storage\; is expressed in the body wall musculature and the pharynx.
1958	WBGene00015889	C17C3.3	Metabolism	Metabolism: lipid	Metabolism: lipid: beta oxidation	C17C3.3 is an ortholog of human ACOT8 (acyl-CoA thioesterase 8)\; is predicted to have acyl-CoA hydrolase activity.
2520	WBGene00019644	K11D12.4	Metabolism	Metabolism: lipid	Metabolism: lipid: beta oxidation	cpt-4 is an ortholog of human CPT1A, CPT1B, and CPT1C\; is predicted to have transferase activity, transferring acyl groups.
1415	WBGene00012177	W01C9.4	Metabolism	Metabolism: lipid	Metabolism: lipid: beta oxidation	decr-1.2 is an ortholog of human DECR1 (2,4-dienoyl-CoA reductase 1)\; is predicted to have 2,4-dienoyl-CoA reductase (NADPH) activity.
1312	WBGene00011467	T05C12.3	Metabolism	Metabolism: lipid	Metabolism: lipid: beta oxidation	decr-1.3 is an ortholog of human DECR1 (2,4-dienoyl-CoA reductase 1)\; is predicted to have 2,4-dienoyl-CoA reductase (NADPH) activity.
2349	WBGene00018370	F42H10.6	Metabolism	Metabolism: lipid	Metabolism: lipid: beta oxidation	F42H10.6 is an ortholog of human ACOT13 (acyl-CoA thioesterase 13)\; exhibits identical protein binding activity.
2446	WBGene00019015	F57F4.1	Metabolism	Metabolism: lipid	Metabolism: lipid: beta oxidation	F57F4.1 is an ortholog of human ACOT9 (acyl-CoA thioesterase 9)\; is predicted to encode a protein with the following domain: HotDog domain superfamily.
2499	WBGene00019404	K05B2.4	Metabolism	Metabolism: lipid	Metabolism: lipid: beta oxidation	K05B2.4 is an ortholog of human ACOT4 (acyl-CoA thioesterase 4), ACOT2 (acyl-CoA thioesterase 2), and BAAT\; is predicted to have thiolester hydrolase activity.
1285	WBGene00011205	R10E4.9	Metabolism	Metabolism: lipid	Metabolism: lipid: beta oxidation	R10E4.9 is an ortholog of human HACD3 and HACD4\; is predicted to have hydro-lyase activity\; localizes to the plasma membrane.
1736	WBGene00013999	ZK550.5	Metabolism	Metabolism: lipid	Metabolism: lipid: beta oxidation	ZK550.5 is an ortholog of human PHYH\; is expressed in the nerve ring\; human orthologs of this gene are implicated in Refsum disease\; human PHYH exhibits several functions, including carboxylic acid binding activity, cofactor binding activity, and ferrous iron binding activity.
2174	WBGene00017219	F07F6.7	Metabolism	Metabolism: lipid	Metabolism: lipid: binding	F07F6.7 is an ortholog of human APOL4 (apolipoprotein L4), APOL5 (apolipoprotein L5), and APOL1 (apolipoprotein L1)\; is predicted to have lipid binding activity.
906	WBGene00008779	F14B4.1	Metabolism	Metabolism: lipid	Metabolism: lipid: binding	F14B4.1 is predicted to have calcium ion binding activity.
268	WBGene00002256	ZK742.5	Metabolism	Metabolism: lipid	Metabolism: lipid: binding	lbp-4 is predicted to have lipid binding activity.
2810	WBGene00021486	Y40B10A.1	Metabolism	Metabolism: lipid	Metabolism: lipid: binding	lbp-9 is an ortholog of human FABP3 (fatty acid binding protein 3), FABP4 (fatty acid binding protein 4), and FABP7 (fatty acid binding protein 7)\; is predicted to have lipid binding activity.
1660	WBGene00013477	Y69E1A.5	Metabolism	Metabolism: lipid	Metabolism: lipid: binding	Y69E1A.5 is an ortholog of human PEBP4 and Pebp1\; human PEBP1 exhibits protein kinase binding activity.
959	WBGene00009138	F25H9.6	Metabolism	Metabolism: lipid	Metabolism: lipid: CoA	F25H9.6 is an ortholog of human Ppcdc\; is predicted to have catalytic activity.
1315	WBGene00011500	T05G5.5	Metabolism	Metabolism: lipid	Metabolism: lipid: CoA	T05G5.5 is an ortholog of human DCAKD\; is predicted to have ATP binding activity and dephospho-CoA kinase activity\; localizes to the mitochondrion.
3261	WBGene00045379	C45B11.6	Metabolism	Metabolism: lipid	Metabolism: lipid: epoxide hydrolase	C45B11.6 is an ortholog of human EPHX1\; is predicted to have cis-stilbene-oxide hydrolase activity\; human orthologs of this gene are implicated in pre-eclampsia.
1191	WBGene00010628	K07C5.5	Metabolism	Metabolism: lipid	Metabolism: lipid: epoxide hydrolase	ceeh-2 is an ortholog of human EPHX3 (epoxide hydrolase 3) and EPHX4 (epoxide hydrolase 4)\; exhibits epoxide hydrolase activity\; is involved in cellular lipid metabolic process.
2964	WBGene00022393	Y97E10AL.2	Metabolism	Metabolism: lipid	Metabolism: lipid: fatty acid	abhd-12 is an ortholog of human ABHD12 (abhydrolase domain containing 12) and ABHD12B (abhydrolase domain containing 12B)\; is predicted to have hydrolase activity\; human orthologs of this gene are implicated in PHARC syndrome.
2373	WBGene00018579	F47G6.2	Metabolism	Metabolism: lipid	Metabolism: lipid: fatty acid	acs-16 is an ortholog of human ACSF2 (acyl-CoA synthetase 2)\; is predicted to have catalytic activity.
23	WBGene00000181	F01G4.2	Metabolism	Metabolism: lipid	Metabolism: lipid: fatty acid	ard-1 is an ortholog of human HSD17B10 (hydroxysteroid 17-beta dehydrogenase 10)\; is expressed in the hypodermis\; human orthologs of this gene are implicated in syndromic X-linked intellectual disability type 10\; human HSD17B10 exhibits 3-hydroxyacyl-CoA dehydrogenase activity, tRNA binding activity, and testosterone dehydrogenase [NAD(P)] activity.
745	WBGene00007848	C31E10.7	Metabolism	Metabolism: lipid	Metabolism: lipid: fatty acid	cytb-5.1 is an ortholog of human CYB5A\; is predicted to have heme binding activity and metal ion binding activity\; localizes to the perinuclear region of cytoplasm.
161	WBGene00001242	C40H1.4	Metabolism	Metabolism: lipid	Metabolism: lipid: fatty acid	elo-4 is an ortholog of human ELOVL3 and ELOVL6\; is predicted to have transferase activity, transferring acyl groups other than amino-acyl groups.
162	WBGene00001245	F56H11.3	Metabolism	Metabolism: lipid	Metabolism: lipid: fatty acid	elo-7 is an ortholog of human ELOVL3 and ELOVL6\; is predicted to have transferase activity, transferring acyl groups other than amino-acyl groups.
994	WBGene00009343	F32H2.6	Metabolism	Metabolism: lipid	Metabolism: lipid: fatty acid	F32H2.6 is an ortholog of human FASN (fatty acid synthase)\; is predicted to have catalytic activity.
1614	WBGene00013232	Y56A3A.12	Metabolism	Metabolism: lipid	Metabolism: lipid: fatty acid	faah-4 is an ortholog of human FAAH\; is predicted to have hydrolase activity.
1613	WBGene00013226	Y56A3A.5	Metabolism	Metabolism: lipid	Metabolism: lipid: fatty acid	faah-5 is an ortholog of human FAAH\; is predicted to have hydrolase activity.
1404	WBGene00012131	T28F3.5	Metabolism	Metabolism: lipid	Metabolism: lipid: fatty acid	T28F3.5 is an ortholog of human ACACB\; is predicted to have ATP binding activity and acetyl-CoA carboxylase activity.
1325	WBGene00011543	T06E8.1	Metabolism	Metabolism: lipid	Metabolism: lipid: glycerolipid	acl-2 is an ortholog of human AGPAT2 (1-acylglycerol-3-phosphate O-acyltransferase 2)\; is predicted to have 1-acylglycerol-3-phosphate O-acyltransferase activity\; is expressed in the body wall musculature, the intestine, and the pharynx\; human orthologs of this gene are implicated in congenital generalized lipodystrophy type 1.
2839	WBGene00021677	Y48G1C.4	Metabolism	Metabolism: lipid	Metabolism: lipid: glycerolipid	pgs-1 is an ortholog of human PGS1\; is predicted to have CDP-diacylglycerol-glycerol-3-phosphate 3-phosphatidyltransferase activity\; is involved in regulation of cell proliferation and regulation of mitochondrial membrane potential.
1543	WBGene00012897	Y46G5A.5	Metabolism	Metabolism: lipid	Metabolism: lipid: glycerolipid	pisy-1 is an ortholog of human CDIPT\; is predicted to have CDP-diacylglycerol-inositol 3-phosphatidyltransferase activity.
2951	WBGene00022347	Y82E9BR.14	Metabolism	Metabolism: lipid	Metabolism: lipid: glycerolipid	Y82E9BR.14 is an ortholog of human GLTP\; is predicted to have intermembrane lipid transfer activity\; is expressed in the intestine, the nervous system, the rectal gland cell, and the reproductive system.
860	WBGene00008510	F01G10.7	Metabolism	Metabolism: lipid	Metabolism: lipid: lipase	lipl-7 is an ortholog of human LIPJ (lipase J), LIPK (lipase K), and LIPF (lipase F, gastric type)\; is predicted to have hydrolase activity, acting on ester bonds\; human orthologs of this gene are implicated in autosomal recessive congenital ichthyosis 8 and lysosomal and lipase deficiency.
1574	WBGene00013050	Y50E8A.7	Metabolism	Metabolism: lipid	Metabolism: lipid: lipase	lipl-8 is an ortholog of human LIPJ (lipase J), LIPK (lipase K), and LIPF (lipase F, gastric type)\; is predicted to have hydrolase activity, acting on ester bonds\; human orthologs of this gene are implicated in autosomal recessive congenital ichthyosis 8 and lysosomal and lipase deficiency.
661	WBGene00007361	C06B3.2	Metabolism	Metabolism: lipid	Metabolism: lipid: o-acyl transferase	oac-3 is predicted to have transferase activity, transferring acyl groups other than amino-acyl groups.
2724	WBGene00020976	W03B1.7	Metabolism	Metabolism: lipid	Metabolism: lipid: o-acyl transferase	oac-51 is predicted to have transferase activity, transferring acyl groups other than amino-acyl groups.
2725	WBGene00020977	W03B1.8	Metabolism	Metabolism: lipid	Metabolism: lipid: o-acyl transferase	oac-52 is predicted to have transferase activity, transferring acyl groups other than amino-acyl groups.
1444	WBGene00012323	W07A12.6	Metabolism	Metabolism: lipid	Metabolism: lipid: o-acyl transferase	oac-54 is predicted to have transferase activity, transferring acyl groups other than amino-acyl groups.
1655	WBGene00013450	Y67A10A.1	Metabolism	Metabolism: lipid	Metabolism: lipid: o-acyl transferase	oac-56 is predicted to have transferase activity, transferring acyl groups other than amino-acyl groups.
742	WBGene00007833	C31A11.5	Metabolism	Metabolism: lipid	Metabolism: lipid: o-acyl transferase	oac-6 is predicted to have transferase activity, transferring acyl groups other than amino-acyl groups.
743	WBGene00007835	C31A11.7	Metabolism	Metabolism: lipid	Metabolism: lipid: o-acyl transferase	oac-7 is predicted to have transferase activity, transferring acyl groups other than amino-acyl groups.
3195	WBGene00044603	F26A1.15	Metabolism	Metabolism: lipid	Metabolism: lipid: other	acbp-7 is an ortholog of human ACBD4 and ACBD5\; is predicted to have fatty-acyl-CoA binding activity.
2664	WBGene00020647	T21D12.3	Metabolism	Metabolism: lipid	Metabolism: lipid: other	pqbp-1.1 is an ortholog of human PQBP1 (polyglutamine binding protein 1)\; is involved in triglyceride metabolic process\; localizes to the nuclear body\; is expressed in several tissues, including the alimentary system, the epithelial system, the excretory cell, the nervous system, and the reproductive system\; is used to study Renpenning syndrome\; human orthologs of this gene are implicated in Renpenning syndrome.
871	WBGene00008581	F08G5.2	Metabolism	Metabolism: lipid	Metabolism: lipid: phospholipid	acl-13 is an ortholog of human LPGAT1\; is predicted to have transferase activity, transferring acyl groups.
72	WBGene00000514	F22F7.5	Metabolism	Metabolism: lipid	Metabolism: lipid: phospholipid	ckb-4 is an ortholog of human CHKA and CHKB\; exhibits choline kinase activity\; is involved in CDP-choline pathway\; human orthologs of this gene are implicated in megaconial type congenital muscular dystrophy.
2591	WBGene00020115	R155.1	Metabolism	Metabolism: lipid	Metabolism: lipid: phospholipid	mboa-6 is an ortholog of human LPCAT3 (lysophosphatidylcholine acyltransferase 3)\; is predicted to have O-acyltransferase activity\; is involved in several processes, including glycerolipid metabolic process, nematode larval development, and positive regulation of growth rate\; is expressed in several tissues, including the alimentary system, the hypodermis, the muscular system, the nervous system, and the reproductive system.
908	WBGene00008806	F14F3.3	Metabolism	Metabolism: lipid	Metabolism: lipid: phospholipid	mboa-7 is an ortholog of human MBOAT7 (membrane bound O-acyltransferase domain containing 7)\; exhibits O-acyltransferase activity\; is involved in several processes, including growth, nematode larval development, and oviposition\; localizes to the intracellular membrane-bounded organelle\; is expressed in several tissues, including the alimentary system, the muscular system, and the reproductive system.
2076	WBGene00016531	C39D10.3	Metabolism	Metabolism: lipid	Metabolism: lipid: phospholipid	pcyt-2.2 is an ortholog of human PCYT2\; is predicted to have nucleotidyltransferase activity\; is expressed in the body wall musculature.
1060	WBGene00009753	F46A8.10	Metabolism	Metabolism: lipid	Metabolism: lipid: phospholipid	scrm-6 is an ortholog of human PLSCR5 (phospholipid scramblase 5), PLSCR4 (phospholipid scramblase 4), and PLSCR1 (phospholipid scramblase 1)\; human PLSCR1 exhibits several functions, including SH3 domain binding activity, calcium ion binding activity, and signaling receptor binding activity.
1318	WBGene00011517	T06C12.10	Metabolism	Metabolism: lipid	Metabolism: lipid: sphingolipid	cgt-1 is an ortholog of human UGCG (UDP-glucose ceramide glucosyltransferase)\; is predicted to have ceramide glucosyltransferase activity and dihydroceramide glucosyltransferase activity\; is involved in glucosylceramide biosynthetic process, nematode larval development, and regulation of protein localization to basolateral plasma membrane\; is expressed in several tissues, including the alimentary system and the excretory system.
2036	WBGene00016340	C33C12.8	Metabolism	Metabolism: lipid	Metabolism: lipid: sphingolipid	gba-2 is an ortholog of human GBA (glucosylceramidase beta)\; is predicted to have glucosylceramidase activity\; human orthologs of this gene are implicated in Gaucher's disease (multiple) and synucleinopathy (multiple).
892	WBGene00008706	F11E6.1	Metabolism	Metabolism: lipid	Metabolism: lipid: sphingolipid	gba-3 is an ortholog of human GBA (glucosylceramidase beta)\; is predicted to have glucosylceramidase activity.
1604	WBGene00013197	Y54E5A.1	Metabolism	Metabolism: lipid	Metabolism: lipid: sphingolipid	ttm-5 is an ortholog of human DEGS1 (delta 4-desaturase, sphingolipid 1) and DEGS2 (delta 4-desaturase, sphingolipid 2)\; is predicted to have sphingolipid delta-4 desaturase activity\; is expressed in the nervous system.
861	WBGene00008516	F02C12.2	Metabolism	Metabolism: lipid	Metabolism: lipid: sterol	F02C12.2 is an ortholog of human HSD17B14\; is predicted to encode a protein with the following domains: Short-chain dehydrogenase\/reductase SDR and NAD(P)-binding domain superfamily.
964	WBGene00009153	F26D2.15	Metabolism	Metabolism: lipid	Metabolism: lipid: sterol	F26D2.15 is an ortholog of human HSD17B14\; is predicted to encode a protein with the following domains: Short-chain dehydrogenase\/reductase SDR and NAD(P)-binding domain superfamily.
980	WBGene00009236	F28H7.2	Metabolism	Metabolism: lipid	Metabolism: lipid: sterol	F28H7.2 is an ortholog of human HSD17B14\; is predicted to encode a protein with the following domains: Short-chain dehydrogenase\/reductase SDR and NAD(P)-binding domain superfamily.
1033	WBGene00009635	F42F12.3	Metabolism	Metabolism: lipid	Metabolism: lipid: sterol	F42F12.3 is an ortholog of human SRD5A1\; is predicted to have 3-oxo-5-alpha-steroid 4-dehydrogenase activity\; is involved in innate immune response.
911	WBGene00008832	F14H8.1	Metabolism	Metabolism: lipid	Metabolism: lipid: sterol	obr-2 is an ortholog of human OSBPL2 (oxysterol binding protein like 2)\; human orthologs of this gene are implicated in autosomal dominant nonsyndromic deafness 67\; human OSBPL2 exhibits cholesterol binding activity.
2560	WBGene00019886	R05D8.9	Metabolism	Metabolism: lipid	Metabolism: lipid: sterol	R05D8.9 is an ortholog of human HSD17B14\; is predicted to encode a protein with the following domains: Short-chain dehydrogenase\/reductase SDR and NAD(P)-binding domain superfamily.
662	WBGene00007363	C06B3.4	Metabolism	Metabolism: lipid	Metabolism: lipid: sterol	stdh-1 is an ortholog of human HSD17B12 (hydroxysteroid 17-beta dehydrogenase 12)\; is predicted to have oxidoreductase activity\; is expressed in the body wall musculature, the head, the intestine, the nervous system, and the tail.
663	WBGene00007364	C06B3.5	Metabolism	Metabolism: lipid	Metabolism: lipid: sterol	stdh-3 is an ortholog of human HSD17B12 (hydroxysteroid 17-beta dehydrogenase 12)\; is predicted to have oxidoreductase activity.
2996	WBGene00022650	ZK84.2	Metabolism	Metabolism: lipid	Metabolism: lipid: sterol	ZK84.2 is enriched in the AFD and the male based on RNA-seq studies\; is affected by several genes including dpy-10, hsf-1, and clk-1 based on microarray and RNA-seq studies\; is affected by eight chemicals including methylmercuric chloride, manganese chloride, and D-glucose based on microarray and RNA-seq studies.
1008	WBGene00009440	F35G12.2	Metabolism	Metabolism: mitochondria	Metabolism: mitochondria: citric acid cycle	idhg-1 is an ortholog of human IDH3G\; is predicted to have NAD binding activity, isocitrate dehydrogenase (NAD+) activity, and magnesium ion binding activity.
1936	WBGene00015810	C16A3.5	Metabolism	Metabolism: mitochondria	Metabolism: mitochondria: complex I	C16A3.5 is an ortholog of human NDUFB9 (NADH:ubiquinone oxidoreductase subunit B9)\; human orthologs of this gene are implicated in mitochondrial complex I deficiency\; is predicted to encode a protein with the following domains: Complex 1 LYR protein and NADH dehydrogenase [ubiquinone] 1 beta subcomplex subunit 9.
718	WBGene00007684	C18E9.4	Metabolism	Metabolism: mitochondria	Metabolism: mitochondria: complex I	C18E9.4 is an ortholog of human NDUFB3 (NADH:ubiquinone oxidoreductase subunit B3)\; is predicted to encode a protein with the following domain: NADH dehydrogenase [ubiquinone] 1 beta subcomplex subunit 3.
1993	WBGene00016118	C25H3.9	Metabolism	Metabolism: mitochondria	Metabolism: mitochondria: complex I	C25H3.9 is an ortholog of human NDUFB5 (NADH:ubiquinone oxidoreductase subunit B5)\; is expressed in the hypodermis, the intestine, and the pharynx\; is predicted to encode a protein with the following domain: NADH:ubiquinone oxidoreductase, NDUFB5\/SGDH subunit.
748	WBGene00007880	C33A12.1	Metabolism	Metabolism: mitochondria	Metabolism: mitochondria: complex I	C33A12.1 is an ortholog of human NDUFA5 (NADH:ubiquinone oxidoreductase subunit A5)\; is expressed in several tissues, including the alimentary system, the anal depressor muscle, the excretory cell, the hypodermis, and the nervous system\; is predicted to encode a protein with the following domain: NADH dehydrogenase [ubiquinone] 1 alpha subcomplex subunit 5.
2047	WBGene00016393	C34B2.8	Metabolism	Metabolism: mitochondria	Metabolism: mitochondria: complex I	C34B2.8 is an ortholog of human NDUFA13 (NADH:ubiquinone oxidoreductase subunit A13)\; human orthologs of this gene are implicated in thyroid Hurthle cell carcinoma\; human NDUFA13 exhibits NADH dehydrogenase (ubiquinone) activity.
846	WBGene00008414	D2030.4	Metabolism	Metabolism: mitochondria	Metabolism: mitochondria: complex I	D2030.4 is an ortholog of human NDUFB7 (NADH:ubiquinone oxidoreductase subunit B7)\; is predicted to have NADH dehydrogenase (ubiquinone) activity.
987	WBGene00009294	F31D4.9	Metabolism	Metabolism: mitochondria	Metabolism: mitochondria: complex I	F31D4.9 is enriched in the NSM, the OLL, the PVD, and the germ line based on tiling array and RNA-seq studies\; is affected by several genes including let-7, gld-1, and hsf-1 based on microarray, proteomic, and RNA-seq studies\; is affected by five chemicals including hydrogen sulfide, D-glucose, and Atrazine based on microarray and RNA-seq studies\; is predicted to encode a protein with the following domain: NADH dehydrogenase [ubiquinone] (complex I), alpha subcomplex subunit 1.
2312	WBGene00018151	F37C12.3	Metabolism	Metabolism: mitochondria	Metabolism: mitochondria: complex I	F37C12.3 is an ortholog of human NDUFAB1 (NADH:ubiquinone oxidoreductase subunit AB1)\; is predicted to encode a protein with the following domains: Phosphopantetheine binding ACP domain and ACP-like superfamily.
2347	WBGene00018361	F42G8.10	Metabolism	Metabolism: mitochondria	Metabolism: mitochondria: complex I	F42G8.10 is an ortholog of human NDUFB11 (NADH:ubiquinone oxidoreductase subunit B11)\; is predicted to encode a protein with the following domain: NADH:ubiquinone oxidoreductase, ESSS subunit.
1049	WBGene00009712	F44G4.2	Metabolism	Metabolism: mitochondria	Metabolism: mitochondria: complex I	F44G4.2 is an ortholog of human NDUFB2 (NADH:ubiquinone oxidoreductase subunit B2)\; localizes to the mitochondrion.
1056	WBGene00009740	F45H10.3	Metabolism	Metabolism: mitochondria	Metabolism: mitochondria: complex I	F45H10.3 is an ortholog of human NDUFA7 (NADH:ubiquinone oxidoreductase subunit A7)\; is predicted to have NADH dehydrogenase (ubiquinone) activity.
1145	WBGene00010326	F59C6.5	Metabolism	Metabolism: mitochondria	Metabolism: mitochondria: complex I	F59C6.5 is an ortholog of human NDUFB10 (NADH:ubiquinone oxidoreductase subunit B10)\; is predicted to encode a protein with the following domain: NADH-ubiquinone oxidoreductase, subunit 10.
943	WBGene00009051	F22D6.4	Metabolism	Metabolism: mitochondria	Metabolism: mitochondria: complex I	nduf-6 is an ortholog of human NDUFS6 (NADH:ubiquinone oxidoreductase subunit S6)\; is involved in mitochondrial electron transport, NADH to ubiquinone and response to drug\; localizes to the mitochondrion\; human orthologs of this gene are implicated in mitochondrial complex I deficiency.
1457	WBGene00012376	W10D5.2	Metabolism	Metabolism: mitochondria	Metabolism: mitochondria: complex I	nduf-7 is an ortholog of human NDUFS7 (NADH:ubiquinone oxidoreductase core subunit S7)\; is predicted to have several functions, including 4 iron, 4 sulfur cluster binding activity, NADH dehydrogenase (ubiquinone) activity, and metal ion binding activity\; is expressed in the alimentary system, the digestive tract, the head, the muscular system, and the nervous system\; human orthologs of this gene are implicated in Leigh disease.
811	WBGene00008225	C50B8.3	Metabolism	Metabolism: mitochondria	Metabolism: mitochondria: complex I	nuaf-1 is an ortholog of human NDUFAF1 (NADH:ubiquinone oxidoreductase complex assembly factor 1)\; is involved in mitochondrial respiratory chain complex I assembly\; human orthologs of this gene are implicated in mitochondrial complex I deficiency.
369	WBGene00003831	C09H10.3	Metabolism	Metabolism: mitochondria	Metabolism: mitochondria: complex I	nuo-1 is an ortholog of human NDUFV1 (NADH:ubiquinone oxidoreductase core subunit V1)\; is predicted to have several functions, including 4 iron, 4 sulfur cluster binding activity, NADH dehydrogenase (ubiquinone) activity, and coenzyme binding activity\; is involved in several processes, including dauer exit, defecation, and determination of adult lifespan\; localizes to the mitochondrion\; is used to study mitochondrial complex I deficiency\; human orthologs of this gene are implicated in mitochondrial complex I deficiency.
2636	WBGene00020417	T10E9.7	Metabolism	Metabolism: mitochondria	Metabolism: mitochondria: complex I	nuo-2 is an ortholog of human NDUFS3 (NADH:ubiquinone oxidoreductase core subunit S3)\; is predicted to have NADH dehydrogenase (ubiquinone) activity\; is involved in determination of adult lifespan\; localizes to the mitochondrion\; is expressed in the reproductive system and the seam cell\; human orthologs of this gene are implicated in Leigh disease and mitochondrial complex I deficiency.
1628	WBGene00013308	Y57G11C.12	Metabolism	Metabolism: mitochondria	Metabolism: mitochondria: complex I	nuo-3 is expressed in the body wall musculature, the pharynx, and the reproductive system\; is predicted to encode a protein with the following domain: NADH dehydrogenase [ubiquinone] (complex I), alpha subcomplex, subunit 6.
2498	WBGene00019401	K04G7.4	Metabolism	Metabolism: mitochondria	Metabolism: mitochondria: complex I	nuo-4 is an ortholog of human NDUFA10 (NADH:ubiquinone oxidoreductase subunit A10)\; is predicted to encode a protein with the following domains: P-loop containing nucleoside triphosphate hydrolase and Deoxynucleoside kinase domain.
2661	WBGene00020636	T20H4.5	Metabolism	Metabolism: mitochondria	Metabolism: mitochondria: complex I	T20H4.5 is an ortholog of human NDUFS8 (NADH:ubiquinone oxidoreductase core subunit S8)\; is predicted to have 4 iron, 4 sulfur cluster binding activity, NADH dehydrogenase (ubiquinone) activity, and metal ion binding activity\; is involved in mitochondrial electron transport, NADH to ubiquinone and response to drug\; localizes to the mitochondrion\; human orthologs of this gene are implicated in Leigh disease.
1578	WBGene00013094	Y51H1A.3	Metabolism	Metabolism: mitochondria	Metabolism: mitochondria: complex I	Y51H1A.3 is an ortholog of human NDUFB8 (NADH:ubiquinone oxidoreductase subunit B8)\; is predicted to have NADH dehydrogenase (ubiquinone) activity.
2861	WBGene00021849	Y54F10AM.5	Metabolism	Metabolism: mitochondria	Metabolism: mitochondria: complex I	Y54F10AM.5 is an ortholog of human NDUFA8 (NADH:ubiquinone oxidoreductase subunit A8)\; is predicted to encode a protein with the following domain: NADH dehydrogenase [ubiquinone] (complex I), alpha subcomplex, subunit 8.
1616	WBGene00013237	Y56A3A.19	Metabolism	Metabolism: mitochondria	Metabolism: mitochondria: complex I	Y56A3A.19 is an ortholog of human NDUFAB1 (NADH:ubiquinone oxidoreductase subunit AB1)\; is expressed in the intestine and the pharynx\; is predicted to encode a protein with the following domains: Acyl carrier protein (ACP), Phosphopantetheine binding ACP domain, and ACP-like superfamily.
2920	WBGene00022169	Y71H2AM.4	Metabolism	Metabolism: mitochondria	Metabolism: mitochondria: complex I	Y71H2AM.4 is an ortholog of human NDUFC2 (NADH:ubiquinone oxidoreductase subunit C2) and NDUFC2-KCTD14\; is predicted to have NADH dehydrogenase (ubiquinone) activity.
2963	WBGene00022380	Y94H6A.8	Metabolism	Metabolism: mitochondria	Metabolism: mitochondria: complex I	Y94H6A.8 is an ortholog of human NDUFA12 (NADH:ubiquinone oxidoreductase subunit A12)\; is predicted to have NADH dehydrogenase (ubiquinone) activity and electron transfer activity\; localizes to the mitochondrion\; is expressed in the intestine and the nervous system\; human orthologs of this gene are implicated in Leigh disease.
1923	WBGene00015755	C14B9.10	Metabolism	Metabolism: mitochondria	Metabolism: mitochondria: complex III	C14B9.10 is an ortholog of human UQCR10 (ubiquinol-cytochrome c reductase, complex III subunit X)\; is predicted to encode a protein with the following domains: Cytochrome b-c1 complex subunit 9 and Cytochrome b-c1 complex subunit 9 superfamily.
2163	WBGene00017121	E04A4.7	Metabolism	Metabolism: mitochondria	Metabolism: mitochondria: complex III	cyc-2.1 is an ortholog of human CYCS\; exhibits electron transfer activity\; is involved in electron transport chain\; is expressed in the body wall musculature, the excretory cell, the intestinal cell, the nervous system, and the pharynx\; human orthologs of this gene are implicated in thrombocytopenia.
1708	WBGene00013854	ZC116.2	Metabolism	Metabolism: mitochondria	Metabolism: mitochondria: complex III	cyc-2.2 is an ortholog of human CYCS\; is predicted to have electron transfer activity, heme binding activity, and metal ion binding activity\; human orthologs of this gene are implicated in thrombocytopenia.
1055	WBGene00009739	F45H10.2	Metabolism	Metabolism: mitochondria	Metabolism: mitochondria: complex III	F45H10.2 is an ortholog of human UQCRQ (ubiquinol-cytochrome c reductase complex III subunit VII)\; is predicted to have ubiquinol-cytochrome-c reductase activity.
259	WBGene00002162	F42G8.12	Metabolism	Metabolism: mitochondria	Metabolism: mitochondria: complex III	isp-1 is an ortholog of human UQCRFS1 (ubiquinol-cytochrome c reductase, Rieske iron-sulfur polypeptide 1)\; is predicted to have 2 iron, 2 sulfur cluster binding activity and ubiquinol-cytochrome-c reductase activity\; is involved in several processes, including mitochondrial electron transport, ubiquinol to cytochrome c, negative regulation of macromolecule metabolic process, and positive regulation of macromolecule metabolic process\; is expressed in several tissues, including the alimentary system, the head, the muscular system, the nervous system, and the reproductive system.
1397	WBGene00012094	T27E9.2	Metabolism	Metabolism: mitochondria	Metabolism: mitochondria: complex III	T27E9.2 is an ortholog of human UQCRH (ubiquinol-cytochrome c reductase hinge protein)\; is predicted to have ubiquinol-cytochrome-c reductase activity.
2444	WBGene00019007	F57B10.14	Metabolism	Metabolism: mitochondria	Metabolism: mitochondria: complex III	ucr-11 is an ortholog of human UQCR11 (ubiquinol-cytochrome c reductase, complex III subunit XI)\; is predicted to have ubiquinol-cytochrome-c reductase activity\; localizes to the mitochondrion.
3138	WBGene00044290	B0035.18	Metabolism	Metabolism: mitochondria	Metabolism: mitochondria: complex IV	B0035.18 is an ortholog of human COX6C (cytochrome c oxidase subunit 6C)\; is predicted to have cytochrome-c oxidase activity.
1159	WBGene00010437	JC8.5	Metabolism	Metabolism: mitochondria	Metabolism: mitochondria: complex IV	cox-11 is an ortholog of human COX11 (cytochrome c oxidase copper chaperone COX11)\; is predicted to have copper ion binding activity\; is expressed in the intestine and the nervous system.
1320	WBGene00011526	T06D8.5	Metabolism	Metabolism: mitochondria	Metabolism: mitochondria: complex IV	cox-15 is an ortholog of human COX15 (cytochrome c oxidase assembly homolog COX15)\; is predicted to have oxidoreductase activity, acting on the CH-CH group of donors\; human orthologs of this gene are implicated in Leigh disease and fatal infantile encephalocardiomyopathy.
2323	WBGene00018240	F40G9.2	Metabolism	Metabolism: mitochondria	Metabolism: mitochondria: complex IV	cox-17 is an ortholog of human COX17 (cytochrome c oxidase copper chaperone COX17)\; is predicted to have copper chaperone activity\; is expressed in the body wall musculature, the intestine, and the reproductive system.
1447	WBGene00012354	W09C5.8	Metabolism	Metabolism: mitochondria	Metabolism: mitochondria: complex IV	cox-4 is an ortholog of human COX4I1 (cytochrome c oxidase subunit 4I1) and COX4I2 (cytochrome c oxidase subunit 4I2)\; is predicted to have cytochrome-c oxidase activity\; is involved in mitochondrial electron transport, cytochrome c to oxygen.
1487	WBGene00012553	Y37D8A.14	Metabolism	Metabolism: mitochondria	Metabolism: mitochondria: complex IV	cox-5A is an ortholog of human COX5A (cytochrome c oxidase subunit 5A)\; is predicted to have cytochrome-c oxidase activity and metal ion binding activity\; is involved in mitochondrial electron transport, cytochrome c to oxygen.
48	WBGene00000371	F26E4.9	Metabolism	Metabolism: mitochondria	Metabolism: mitochondria: complex IV	cox-5B is an ortholog of human COX5B (cytochrome c oxidase subunit 5B)\; is predicted to have cytochrome-c oxidase activity\; is involved in determination of adult lifespan, lipid storage, and mitochondrial ATP synthesis coupled proton transport.
2921	WBGene00022170	Y71H2AM.5	Metabolism	Metabolism: mitochondria	Metabolism: mitochondria: complex IV	cox-6B is an ortholog of human COX6B1 (cytochrome c oxidase subunit 6B1)\; human orthologs of this gene are implicated in cytochrome-c oxidase deficiency disease\; is predicted to encode a protein with the following domains: Cytochrome c oxidase, subunit VIb and Cytochrome c oxidase, subunit VIb superfamily.
2276	WBGene00017926	F29C4.2	Metabolism	Metabolism: mitochondria	Metabolism: mitochondria: complex IV	cox-6C is an ortholog of human COX6C (cytochrome c oxidase subunit 6C)\; is predicted to have cytochrome-c oxidase activity\; is expressed in several tissues, including the body wall musculature, the coelomocyte, the hypodermis, the pharynx, and the reproductive system.
966	WBGene00009161	F26E4.6	Metabolism	Metabolism: mitochondria	Metabolism: mitochondria: complex IV	cox-7C is an ortholog of human COX7C (cytochrome c oxidase subunit 7C)\; is predicted to have cytochrome-c oxidase activity.
28	WBGene00000206	F35G12.10	Metabolism	Metabolism: mitochondria	Metabolism: mitochondria: complex V	asb-1 is an ortholog of human ATP5PB (ATP synthase peripheral stalk-membrane subunit b)\; is predicted to have proton transmembrane transporter activity\; localizes to the mitochondrion and non-motile cilium\; is expressed in the germ line.
30	WBGene00000209	K07A12.3	Metabolism	Metabolism: mitochondria	Metabolism: mitochondria: complex V	asg-1 is an ortholog of human ATP5L2 and ATP5MG (ATP synthase membrane subunit g)\; is predicted to have proton transmembrane transporter activity.
31	WBGene00000210	C53B7.4	Metabolism	Metabolism: mitochondria	Metabolism: mitochondria: complex V	asg-2 is an ortholog of human ATP5L2 and ATP5MG (ATP synthase membrane subunit g)\; is predicted to have proton transmembrane transporter activity\; localizes to the mitochondrion and non-motile cilium.
2616	WBGene00020275	T05H4.12	Metabolism	Metabolism: mitochondria	Metabolism: mitochondria: complex V	atp-4 is an ortholog of human ATP5PF (ATP synthase peripheral stalk subunit F6)\; is predicted to have proton transmembrane transporter activity.
2451	WBGene00019061	F58F12.1	Metabolism	Metabolism: mitochondria	Metabolism: mitochondria: complex V	F58F12.1 is an ortholog of human ATP5F1D (ATP synthase F1 subunit delta)\; is predicted to have proton-transporting ATP synthase activity, rotational mechanism\; localizes to the mitochondrion.
3290	WBGene00050937	R02D5.8	Metabolism	Metabolism: mitochondria	Metabolism: mitochondria: complex V	R02D5.8 is an ortholog of human ATP5S\; is predicted to encode a protein with the following domain: Leucine-rich repeat domain superfamily.
1290	WBGene00011273	R53.4	Metabolism	Metabolism: mitochondria	Metabolism: mitochondria: complex V	R53.4 is an ortholog of human ATP5MF (ATP synthase membrane subunit f)\; is predicted to encode a protein with the following domain: Mitochondrial F1-F0 ATP synthase subunit F, predicted.
3386	WBGene00195063	Y38C1AA.14	Metabolism	Metabolism: mitochondria	Metabolism: mitochondria: cytochrome c oxidase assembly factor	coa-1 is an ortholog of human COA1 (cytochrome c oxidase assembly factor 1 homolog)\; is predicted to encode a protein with the following domain: Cytochrome oxidase assembly protein 1.
2293	WBGene00018046	F35D11.5	Metabolism	Metabolism: mitochondria	Metabolism: mitochondria: cytochrome c oxidase assembly factor	coa-3 is an ortholog of human COA3 (cytochrome c oxidase assembly factor 3)\; is predicted to encode a protein with the following domain: Cytochrome c oxidase assembly factor 3, mitochondrial.
1476	WBGene00012483	Y18D10A.16	Metabolism	Metabolism: mitochondria	Metabolism: mitochondria: cytochrome c oxidase assembly factor	coa-5 is an ortholog of human COA5 (cytochrome c oxidase assembly factor 5)\; is predicted to encode a protein with the following domain: Cytochrome c oxidase assembly protein PET191.
1720	WBGene00013925	ZK20.4	Metabolism	Metabolism: mitochondria	Metabolism: mitochondria: cytochrome c oxidase assembly factor	coa-7 is an ortholog of human COA7 (cytochrome c oxidase assembly factor 7 (putative))\; is predicted to encode a protein with the following domains: Sel1-like repeat and Tetratricopeptide-like helical domain superfamily.
1369	WBGene00011875	T20G5.14	Metabolism	Metabolism: mitochondria	Metabolism: mitochondria: cytochrome c oxidase assembly factor	cox-14 is enriched in the AFD, the ASER, and the germ line based on RNA-seq studies\; is affected by several genes including daf-2, daf-12, and prg-1 based on tiling array, RNA-seq, and microarray studies\; is affected by Rotenone and stavudine based on RNA-seq studies\; is predicted to encode a protein with the following domain: Cytochrome c oxidase assembly protein COX14.
1057	WBGene00009745	F45H11.5	Metabolism	Metabolism: mitochondria	Metabolism: mitochondria: cytochrome c oxidase assembly factor	cox-19 is an ortholog of human COX19 (cytochrome c oxidase assembly factor COX19)\; is predicted to encode a protein with the following domain: CHCH.
1262	WBGene00011116	R07E5.10	Metabolism	Metabolism: mitochondria	Metabolism: mitochondria: gene expression	pdcd-2 is an ortholog of human VMA21\; is predicted to have metal ion binding activity.
1024	WBGene00009563	F39H2.3	Metabolism	Metabolism: mitochondria	Metabolism: mitochondria: iron sulfur assembly	F39H2.3 is an ortholog of human IBA57\; human orthologs of this gene are implicated in hereditary spastic paraplegia 74 and multiple mitochondrial dysfunctions syndrome 3\; human IBA57 exhibits RNA binding activity.
1512	WBGene00012666	Y39B6A.3	Metabolism	Metabolism: mitochondria	Metabolism: mitochondria: iron sulfur assembly	Y39B6A.3 is an ortholog of human ISCA1\; is predicted to have iron-sulfur cluster binding activity and structural molecule activity.
1541	WBGene00012885	Y45F10D.4	Metabolism	Metabolism: mitochondria	Metabolism: mitochondria: iron sulfur assembly	Y45F10D.4 is an ortholog of human ISCU\; is predicted to have iron ion binding activity and iron-sulfur cluster binding activity.
1612	WBGene00013218	Y54G11A.9	Metabolism	Metabolism: mitochondria	Metabolism: mitochondria: iron sulfur assembly	Y54G11A.9 is an ortholog of human ISCA2\; is predicted to have iron-sulfur cluster binding activity and structural molecule activity\; human orthologs of this gene are implicated in multiple mitochondrial dysfunctions syndrome 4.
3277	WBGene00045495	F11C1.7	Metabolism	Metabolism: mitochondria	Metabolism: mitochondria: morphology	F11C1.7 is an ortholog of human MFF\; human MFF exhibits protein homodimerization activity.
169	WBGene00001425	F13B9.8	Metabolism	Metabolism: mitochondria	Metabolism: mitochondria: morphology	fis-2 is an ortholog of human FIS1 (fission, mitochondrial 1)\; is involved in apoptotic process\; localizes to the mitochondrion.
754	WBGene00007927	C34C12.8	Metabolism	Metabolism: mitochondria	Metabolism: mitochondria: other	C34C12.8 is an ortholog of human GRPEL1 (GrpE like 1, mitochondrial) and GRPEL2\; is predicted to have adenyl-nucleotide exchange factor activity, chaperone binding activity, and protein homodimerization activity\; localizes to the mitochondrion.
1827	WBGene00015184	B0432.2	Metabolism	Metabolism: mitochondria	Metabolism: mitochondria: other	djr-1.1 is an ortholog of human PARK7 (Parkinsonism associated deglycase)\; is predicted to have lyase activity\; is involved in several processes, including carboxylic acid metabolic process, cellular response to aldehyde, and glyoxal metabolic process\; localizes to the cytoplasm and nucleus\; is expressed in the intestine\; is used to study Parkinson's disease\; human orthologs of this gene are implicated in autosomal recessive early-onset Parkinson's disease 7.
2113	WBGene00016789	C49G7.11	Metabolism	Metabolism: mitochondria	Metabolism: mitochondria: other	djr-1.2 is an ortholog of human PARK7 (Parkinsonism associated deglycase)\; is predicted to have lyase activity\; is involved in several processes, including carboxylic acid metabolic process, cellular response to aldehyde, and glyoxal metabolic process\; localizes to the cytoplasm\; is expressed in several tissues, including the alimentary system, the coelomocyte, the excretory cell, the nervous system, and the reproductive system\; is used to study Parkinson's disease\; human orthologs of this gene are implicated in autosomal recessive early-onset Parkinson's disease 7.
942	WBGene00009049	F22B8.7	Metabolism	Metabolism: mitochondria	Metabolism: mitochondria: other	F22B8.7 is an ortholog of human MARC1 and MARC2\; is predicted to have catalytic activity, molybdenum ion binding activity, and pyridoxal phosphate binding activity\; is involved in regulation of protein deneddylation\; localizes to the cytoplasm and nucleus.
2240	WBGene00017734	F23C8.5	Metabolism	Metabolism: mitochondria	Metabolism: mitochondria: other	F23C8.5 is an ortholog of human ETFB\; is predicted to have electron transfer activity\; human orthologs of this gene are implicated in multiple acyl-CoA dehydrogenase deficiency.
2301	WBGene00018091	F36D4.6	Metabolism	Metabolism: mitochondria	Metabolism: mitochondria: other	F36D4.6 is an ortholog of human IMMT\; human IMMT exhibits RNA binding activity.
2410	WBGene00018758	F53E10.1	Metabolism	Metabolism: mitochondria	Metabolism: mitochondria: other	F53E10.1 is an ortholog of human MARC1 and MARC2\; is predicted to have catalytic activity, molybdenum ion binding activity, and pyridoxal phosphate binding activity\; is expressed in several tissues, including the excretory cell, the head, the hypodermis, the intestine, and the reproductive system.
2413	WBGene00018784	F54A3.5	Metabolism	Metabolism: mitochondria	Metabolism: mitochondria: other	F54A3.5 is an ortholog of human MINOS1\; is predicted to encode a protein with the following domain: MICOS complex subunit Mic10.
183	WBGene00001500	C54F6.14	Metabolism	Metabolism: mitochondria	Metabolism: mitochondria: other	ftn-1 is an ortholog of human FTH1 (ferritin heavy chain 1), FTHL17 (ferritin heavy chain like 17), and FTMT (ferritin mitochondrial)\; exhibits identical protein binding activity\; is involved in cellular iron ion homeostasis\; is expressed in the intestine and the pharyngeal-intestinal valve\; human orthologs of this gene are implicated in hemochromatosis type 5 and neurodegeneration with brain iron accumulation 3.
558	WBGene00006448	C16C10.10	Metabolism	Metabolism: mitochondria	Metabolism: mitochondria: other	glod-4 is an ortholog of human GLOD4\; is involved in determination of adult lifespan and methylglyoxal metabolic process\; is expressed in several tissues, including the alimentary system, the nervous system, and the reproductive system.
1206	WBGene00010721	K09E4.3	Metabolism	Metabolism: mitochondria	Metabolism: mitochondria: other	K09E4.3 is an ortholog of human NDUFAF5 (NADH:ubiquinone oxidoreductase complex assembly factor 5)\; is predicted to have methyltransferase activity\; human orthologs of this gene are implicated in mitochondrial complex I deficiency.
1845	WBGene00015248	B0546.1	Metabolism	Metabolism: mitochondria	Metabolism: mitochondria: other	mai-2 is an ortholog of human ATP5IF1 (ATP synthase inhibitory factor subunit 1)\; exhibits ATPase inhibitor activity\; is involved in negative regulation of ATPase activity\; localizes to the mitochondrion\; is expressed in several tissues, including the alimentary system, the epithelial system, the muscular system, the nervous system, and the reproductive system.
1596	WBGene00013151	Y53F4B.4	Metabolism	Metabolism: mitochondria	Metabolism: mitochondria: other	nsun-5 is an ortholog of human NSUN5 (NOP2\/Sun RNA methyltransferase 5)\; is predicted to have RNA binding activity and methyltransferase activity.
1215	WBGene00010791	K12G11.4	Metabolism	Metabolism: mitochondria	Metabolism: mitochondria: other	sodh-2 is predicted to have alcohol dehydrogenase (NAD) activity and metal ion binding activity.
1703	WBGene00013807	Y116A8C.30	Metabolism	Metabolism: mitochondria	Metabolism: mitochondria: other	Y116A8C.30 is an ortholog of human NDUFAF2 (NADH:ubiquinone oxidoreductase complex assembly factor 2)\; is predicted to have NADH dehydrogenase (ubiquinone) activity and electron transfer activity.
1623	WBGene00013269	Y57A10A.29	Metabolism	Metabolism: mitochondria	Metabolism: mitochondria: other	Y57A10A.29 is an ortholog of human SDHAF2 (succinate dehydrogenase complex assembly factor 2)\; human orthologs of this gene are implicated in paraganglioma\; is predicted to encode a protein with the following domains: Flavinator of succinate dehydrogenase and Flavinator of succinate dehydrogenase superfamily.
612	WBGene00007021	C24H11.6	Metabolism	Metabolism: mitochondria	Metabolism: mitochondria: protease	immp-1 is an ortholog of human IMMP1L\; is predicted to have serine-type peptidase activity.
2879	WBGene00021925	Y55F3AM.8	Metabolism	Metabolism: mitochondria	Metabolism: mitochondria: protease	immp-2 is an ortholog of human IMMP2L\; is predicted to have serine-type peptidase activity.
1100	WBGene00009993	F53F4.11	Metabolism	Metabolism: mitochondria	Metabolism: mitochondria: ribosome	F53F4.11 is an ortholog of human RSL1D1\; human RSL1D1 exhibits mRNA 3'-UTR binding activity and mRNA 5'-UTR binding activity.
1217	WBGene00010805	M01E5.2	Metabolism	Metabolism: mitochondria	Metabolism: mitochondria: ribosome	M01E5.2 is an ortholog of human MTG2\; is predicted to have GTP binding activity, GTPase activity, and magnesium ion binding activity.
1163	WBGene00010458	K01C8.6	Metabolism	Metabolism: mitochondria	Metabolism: mitochondria: ribosome	mrpl-10 is an ortholog of human MRPL10 (mitochondrial ribosomal protein L10).
1822	WBGene00015133	B0303.15	Metabolism	Metabolism: mitochondria	Metabolism: mitochondria: ribosome	mrpl-11 is an ortholog of human MRPL11 (mitochondrial ribosomal protein L11)\; is predicted to be a structural constituent of ribosome.
1450	WBGene00012361	W09D10.3	Metabolism	Metabolism: mitochondria	Metabolism: mitochondria: ribosome	mrpl-12 is an ortholog of human MRPL12 (mitochondrial ribosomal protein L12)\; is predicted to be a structural constituent of ribosome.
905	WBGene00008769	F13G3.11	Metabolism	Metabolism: mitochondria	Metabolism: mitochondria: ribosome	mrpl-13 is an ortholog of human MRPL13 (mitochondrial ribosomal protein L13)\; is predicted to be a structural constituent of ribosome.
2357	WBGene00018475	F45E12.5	Metabolism	Metabolism: mitochondria	Metabolism: mitochondria: ribosome	mrpl-14 is an ortholog of human C1orf53\; is predicted to be a structural constituent of ribosome.
2958	WBGene00022373	Y92H12BR.8	Metabolism	Metabolism: mitochondria	Metabolism: mitochondria: ribosome	mrpl-15 is an ortholog of human MRPL15 (mitochondrial ribosomal protein L15)\; is predicted to be a structural constituent of ribosome.
2858	WBGene00021829	Y54E10A.7	Metabolism	Metabolism: mitochondria	Metabolism: mitochondria: ribosome	mrpl-17 is an ortholog of human mRpL17\; is predicted to be a structural constituent of ribosome.
2145	WBGene00017044	D2007.4	Metabolism	Metabolism: mitochondria	Metabolism: mitochondria: ribosome	mrpl-18 is an ortholog of human MRPL18 (mitochondrial ribosomal protein L18)\; is predicted to be a structural constituent of ribosome\; is expressed in the body wall musculature, the intestine, the nervous system, and the vulval muscle.
3053	WBGene00023422	F43C1.6	Metabolism	Metabolism: mitochondria	Metabolism: mitochondria: ribosome	mrpl-21 is an ortholog of human MRPL21 (mitochondrial ribosomal protein L21)\; is predicted to encode a protein with the following domains: Ribosomal protein L21-like and L21-like superfamily.
1506	WBGene00012645	Y39A1A.6	Metabolism	Metabolism: mitochondria	Metabolism: mitochondria: ribosome	mrpl-22 is an ortholog of human MRPL22 (mitochondrial ribosomal protein L22)\; is predicted to be a structural constituent of ribosome.
2020	WBGene00016249	C30C11.1	Metabolism	Metabolism: mitochondria	Metabolism: mitochondria: ribosome	mrpl-32 is an ortholog of human MRPL32 (mitochondrial ribosomal protein L32)\; is predicted to be a structural constituent of ribosome.
1219	WBGene00010812	M01F1.6	Metabolism	Metabolism: mitochondria	Metabolism: mitochondria: ribosome	mrpl-35 is an ortholog of human MRPL35 (mitochondrial ribosomal protein L35)\; is predicted to encode a protein with the following domain: Ribosomal protein L35, mitochondrial.
1214	WBGene00010783	K11H3.6	Metabolism	Metabolism: mitochondria	Metabolism: mitochondria: ribosome	mrpl-36 is predicted to be a structural constituent of ribosome.
1567	WBGene00013004	Y48E1B.5	Metabolism	Metabolism: mitochondria	Metabolism: mitochondria: ribosome	mrpl-37 is an ortholog of human MRPL37 (mitochondrial ribosomal protein L37).
2416	WBGene00018793	F54C4.1	Metabolism	Metabolism: mitochondria	Metabolism: mitochondria: ribosome	mrpl-40 is an ortholog of human MRPL40 (mitochondrial ribosomal protein L40)\; is expressed widely\; is predicted to encode a protein with the following domains: Ribosomal protein L28\/L40, mitochondrial and 39S ribosomal protein L40, mitochondrial.
1828	WBGene00015185	B0432.3	Metabolism	Metabolism: mitochondria	Metabolism: mitochondria: ribosome	mrpl-41 is an ortholog of human MRPL41 (mitochondrial ribosomal protein L41)\; is predicted to be a structural constituent of ribosome.
1817	WBGene00015092	B0261.4	Metabolism	Metabolism: mitochondria	Metabolism: mitochondria: ribosome	mrpl-47 is an ortholog of human MRPL47 (mitochondrial ribosomal protein L47)\; is predicted to be a structural constituent of ribosome.
2135	WBGene00016989	CD4.3	Metabolism	Metabolism: mitochondria	Metabolism: mitochondria: ribosome	mrpl-48 is an ortholog of human MRPL48 (mitochondrial ribosomal protein L48)\; is predicted to encode a protein with the following domains: Ribosomal protein S10 domain, Mitochondrial ribosomal protein L48, and Ribosomal protein S10 domain superfamily.
1289	WBGene00011247	R11D1.9	Metabolism	Metabolism: mitochondria	Metabolism: mitochondria: ribosome	mrpl-49 is an ortholog of human MRPL49 (mitochondrial ribosomal protein L49)\; is predicted to be a structural constituent of ribosome.
1371	WBGene00011883	T21B10.1	Metabolism	Metabolism: mitochondria	Metabolism: mitochondria: ribosome	mrpl-50 is an ortholog of human MRPL50 (mitochondrial ribosomal protein L50)\; is predicted to encode a protein with the following domain: Ribosomal protein L50, mitochondria.
1352	WBGene00011740	T12G3.5	Metabolism	Metabolism: mitochondria	Metabolism: mitochondria: ribosome	mrpl-51 is an ortholog of human MRPL51 (mitochondrial ribosomal protein L51)\; is predicted to be a structural constituent of ribosome.
855	WBGene00008459	E02H1.8	Metabolism	Metabolism: mitochondria	Metabolism: mitochondria: ribosome	mrpl-53 is an ortholog of human MRPL53 (mitochondrial ribosomal protein L53)\; is predicted to encode a protein with the following domain: Thioredoxin-like superfamily.
957	WBGene00009128	F25H5.6	Metabolism	Metabolism: mitochondria	Metabolism: mitochondria: ribosome	mrpl-54 is an ortholog of human MRPL54 (mitochondrial ribosomal protein L54)\; is predicted to encode a protein with the following domain: Ribosomal protein L37, mitochondrial.
2896	WBGene00022045	Y66H1A.3	Metabolism	Metabolism: mitochondria	Metabolism: mitochondria: ribosome	mrpl-55 is an ortholog of human MRPL55 (mitochondrial ribosomal protein L55)\; is predicted to be a structural constituent of ribosome\; localizes to the mitochondrion.
1810	WBGene00015025	B0205.11	Metabolism	Metabolism: mitochondria	Metabolism: mitochondria: ribosome	mrpl-9 is an ortholog of human MRPL9 (mitochondrial ribosomal protein L9)\; is predicted to be a structural constituent of ribosome.
1431	WBGene00012244	W04D2.5	Metabolism	Metabolism: mitochondria	Metabolism: mitochondria: ribosome	mrps-11 is an ortholog of human MRPS11 (mitochondrial ribosomal protein S11)\; is predicted to be a structural constituent of ribosome.
1308	WBGene00011391	T03D8.2	Metabolism	Metabolism: mitochondria	Metabolism: mitochondria: ribosome	mrps-12 is an ortholog of human MRPS12 (mitochondrial ribosomal protein S12)\; is predicted to be a structural constituent of ribosome.
1298	WBGene00011334	T01E8.6	Metabolism	Metabolism: mitochondria	Metabolism: mitochondria: ribosome	mrps-14 is an ortholog of human MRPS14 (mitochondrial ribosomal protein S14)\; is predicted to be a structural constituent of ribosome.
1875	WBGene00015487	C05D11.10	Metabolism	Metabolism: mitochondria	Metabolism: mitochondria: ribosome	mrps-17 is an ortholog of human MRPS17 (mitochondrial ribosomal protein S17)\; is predicted to be a structural constituent of ribosome\; is expressed in the anal depressor muscle, the hypodermis, the intestine, and the pharynx.
2642	WBGene00020499	T14B4.2	Metabolism	Metabolism: mitochondria	Metabolism: mitochondria: ribosome	mrps-18.C is an ortholog of human MRPS18C (mitochondrial ribosomal protein S18C)\; is predicted to be a structural constituent of ribosome.
1355	WBGene00011759	T13H5.5	Metabolism	Metabolism: mitochondria	Metabolism: mitochondria: ribosome	mrps-18B is an ortholog of human MRPS18B (mitochondrial ribosomal protein S18B)\; is predicted to be a structural constituent of ribosome.
1999	WBGene00016142	C26E6.6	Metabolism	Metabolism: mitochondria	Metabolism: mitochondria: ribosome	mrps-18C is an ortholog of human MRPL3 (mitochondrial ribosomal protein L3)\; is predicted to be a structural constituent of ribosome\; human orthologs of this gene are implicated in combined oxidative phosphorylation deficiency.
2274	WBGene00017924	F29B9.10	Metabolism	Metabolism: mitochondria	Metabolism: mitochondria: ribosome	mrps-21 is an ortholog of human MRPS21 (mitochondrial ribosomal protein S21)\; is predicted to be a structural constituent of ribosome.
1770	WBGene00014224	ZK1098.7	Metabolism	Metabolism: mitochondria	Metabolism: mitochondria: ribosome	mrps-23 is an ortholog of human MRPS23 (mitochondrial ribosomal protein S23)\; is predicted to be a structural constituent of ribosome\; is expressed in the gonadal sheath cell, the head, the intestine, and the nervous system.
3061	WBGene00023487	F33D4.8	Metabolism	Metabolism: mitochondria	Metabolism: mitochondria: ribosome	mrps-24 is an ortholog of human MRPS24 (mitochondrial ribosomal protein S24)\; is predicted to be a structural constituent of ribosome.
2878	WBGene00021920	Y55F3AM.1	Metabolism	Metabolism: mitochondria	Metabolism: mitochondria: ribosome	mrps-25 is an ortholog of human MRPS25 (mitochondrial ribosomal protein S25)\; is predicted to encode a protein with the following domains: Ribosomal protein\/NADH dehydrogenase domain and Thioredoxin-like superfamily.
2052	WBGene00016412	C34E10.11	Metabolism	Metabolism: mitochondria	Metabolism: mitochondria: ribosome	mrps-26 is an ortholog of human MRPS26 (mitochondrial ribosomal protein S26)\; is predicted to encode a protein with the following domain: 28S ribosomal protein S26.
1211	WBGene00010766	K11B4.1	Metabolism	Metabolism: mitochondria	Metabolism: mitochondria: ribosome	mrps-27 is an ortholog of human MRPS27 (mitochondrial ribosomal protein S27)\; human MRPS27 exhibits mitochondrial ribosome binding activity, rRNA binding activity, and tRNA binding activity.
1536	WBGene00012830	Y43F8C.8	Metabolism	Metabolism: mitochondria	Metabolism: mitochondria: ribosome	mrps-28 is an ortholog of human MRPS28 (mitochondrial ribosomal protein S28)\; is predicted to encode a protein with the following domain: Ribosomal protein S28, mitochondrial.
935	WBGene00009013	F21D5.8	Metabolism	Metabolism: mitochondria	Metabolism: mitochondria: ribosome	mrps-33 is an ortholog of human MRPS33 (mitochondrial ribosomal protein S33)\; is predicted to encode a protein with the following domain: Ribosomal protein S27\/S33, mitochondrial.
1234	WBGene00010905	M88.2	Metabolism	Metabolism: mitochondria	Metabolism: mitochondria: ribosome	mrps-34 is an ortholog of human MRPS34 (mitochondrial ribosomal protein S34)\; is predicted to be a structural constituent of ribosome.
852	WBGene00008452	E02A10.1	Metabolism	Metabolism: mitochondria	Metabolism: mitochondria: ribosome	mrps-5 is an ortholog of human MRPS5 (mitochondrial ribosomal protein S5)\; is predicted to have RNA binding activity.
2575	WBGene00020037	R12E2.12	Metabolism	Metabolism: mitochondria	Metabolism: mitochondria: ribosome	mrps-6 is an ortholog of human MRPS6 (mitochondrial ribosomal protein S6)\; is predicted to be a structural constituent of ribosome.
1631	WBGene00013324	Y57G11C.34	Metabolism	Metabolism: mitochondria	Metabolism: mitochondria: ribosome	mrps-7 is an ortholog of human mRpS7\; is predicted to be a structural constituent of ribosome.
853	WBGene00008455	E02H1.1	Metabolism	Metabolism: mitochondria	Metabolism: mitochondria: RNA methyltransferase	E02H1.1 is an ortholog of human DIMT1 (DIM1 dimethyladenosine transferase 1 homolog)\; is predicted to have 18S rRNA (adenine(1779)-N(6)\/adenine(1780)-N(6))-dimethyltransferase activity, RNA binding activity, and rRNA (adenine-N6,N6-)-dimethyltransferase activity.
126	WBGene00000941	Y39A3CR.4	Metabolism	Metabolism: mitochondria	Metabolism: mitochondria: translocase	ddp-1 is an ortholog of human TIMM8A\; is predicted to have metal ion binding activity\; is involved in mitochondrion organization\; is used to study deafness-dystonia-optic neuronopathy syndrome.
989	WBGene00009313	F32B4.2	Metabolism	Metabolism: mitochondria	Metabolism: mitochondria: translocase	F32B4.2 is an ortholog of human TOMM20 (translocase of outer mitochondrial membrane 20) and TOMM20L\; human TOMM20 exhibits P-P-bond-hydrolysis-driven protein transmembrane transporter activity and unfolded protein binding activity.
2435	WBGene00018934	F56B3.11	Metabolism	Metabolism: mitochondria	Metabolism: mitochondria: translocase	F56B3.11 is an ortholog of human TIMM21 (translocase of inner mitochondrial membrane 21)\; is predicted to encode a protein with the following domain: Mitochondrial import inner membrane translocase subunit Tim21.
2162	WBGene00017119	E04A4.5	Metabolism	Metabolism: mitochondria	Metabolism: mitochondria: translocase	timm-17B.1 is an ortholog of human TIMM17A (translocase of inner mitochondrial membrane 17A) and TIMM17B (translocase of inner mitochondrial membrane 17B)\; is predicted to have P-P-bond-hydrolysis-driven protein transmembrane transporter activity.
914	WBGene00008857	F15D3.7	Metabolism	Metabolism: mitochondria	Metabolism: mitochondria: translocase	timm-23 is an ortholog of human TIMM23 (translocase of inner mitochondrial membrane 23) and TIMM23B (translocase of inner mitochondrial membrane 23 homolog B)\; is predicted to have mitochondrion targeting sequence binding activity and protein transmembrane transporter activity\; is involved in protein import into mitochondrial matrix\; is expressed in the pharynx.
570	WBGene00006573	Y66D12A.22	Metabolism	Metabolism: mitochondria	Metabolism: mitochondria: translocase	tin-10 is an ortholog of human TIMM10 (translocase of inner mitochondrial membrane 10)\; is predicted to have metal ion binding activity and protein transporter activity\; is involved in protein import into mitochondrial inner membrane, regulation of growth, and reproduction.
2753	WBGene00021133	W10D9.5	Metabolism	Metabolism: mitochondria	Metabolism: mitochondria: translocase	tomm-22 is an ortholog of human TOMM22 (translocase of outer mitochondrial membrane 22)\; is predicted to encode a protein with the following domain: Mitochondrial import receptor subunit Tom22.
3018	WBGene00022783	ZK652.2	Metabolism	Metabolism: mitochondria	Metabolism: mitochondria: translocase	tomm-7 is an ortholog of human TOMM7 (translocase of outer mitochondrial membrane 7)\; is involved in mitochondrion organization\; is expressed in the intestine and the pharynx.
2800	WBGene00021421	Y38F2AR.3	Metabolism	Metabolism: mitochondria	Metabolism: mitochondria: translocase	Y38F2AR.3 is an ortholog of human TIMMDC1 (translocase of inner mitochondrial membrane domain containing 1).
2911	WBGene00022126	Y71F9B.2	Metabolism	Metabolism: mitochondria	Metabolism: mitochondria: translocase	Y71F9B.2 is an ortholog of human TAMM41\; is predicted to have phosphatidate cytidylyltransferase activity.
798	WBGene00008164	C47G2.3	Metabolism	Metabolism: mitochondria	Metabolism: mitochondria: transporter	C47G2.3 is an ortholog of human TIMM22\; is predicted to encode a protein with the following domain: Mitochondrial import inner membrane translocase subunit TIM22.
1374	WBGene00011897	T21C9.12	Metabolism	Metabolism: mitochondria	Metabolism: mitochondria: transporter	scpl-4 is an ortholog of human TIMM50 (translocase of inner mitochondrial membrane 50)\; human TIMM50 exhibits several functions, including dephosphorylation, interleukin-2 receptor binding activity, and ribonucleoprotein complex binding activity.
76	WBGene00000536	ZC395.2	Metabolism	Metabolism: mitochondria	Metabolism: mitochondria: ubiquinone	clk-1 is an ortholog of human COQ7\; exhibits transcription regulatory region DNA binding activity\; is involved in several processes, including adult behavior, negative regulation of cellular metabolic process, and positive regulation of cellular metabolic process\; localizes to the mitochondrion and nucleus\; is expressed widely.
99	WBGene00000763	Y57G11C.11	Metabolism	Metabolism: mitochondria	Metabolism: mitochondria: ubiquinone	coq-3 is an ortholog of human COQ3 (coenzyme Q3, methyltransferase)\; is predicted to have methyltransferase activity\; is involved in nematode larval development and ubiquinone biosynthetic process\; is expressed in the intestine.
100	WBGene00000764	T03F1.2	Metabolism	Metabolism: mitochondria	Metabolism: mitochondria: ubiquinone	coq-4 is an ortholog of human COQ4\; is involved in ubiquinone biosynthetic process\; human orthologs of this gene are implicated in primary coenzyme Q10 deficiency 7.
101	WBGene00000766	K07B1.2	Metabolism	Metabolism: mitochondria	Metabolism: mitochondria: ubiquinone	coq-6 is an ortholog of human COQ6\; is predicted to have FAD binding activity and oxidoreductase activity, acting on paired donors, with incorporation or reduction of molecular oxygen, NAD(P)H as one donor, and incorporation of one atom of oxygen\; is involved in ubiquinone biosynthetic process\; human orthologs of this gene are implicated in primary coenzyme Q10 deficiency 6.
3207	WBGene00044648	R144.13	Metabolism	Metabolism: mitochondria	Metabolism: mitochondria: ubiquinone	R144.13 is an ortholog of human COQ10A and COQ10B\; is predicted to encode a protein with the following domains: Coenzyme Q-binding protein COQ10, START domain and START-like domain superfamily.
2584	WBGene00020093	R144.3	Metabolism	Metabolism: mitochondria	Metabolism: mitochondria: ubiquinone	R144.3 is an ortholog of human COQ10A and COQ10B\; is expressed in several tissues, including the ABalaaaa, the ABalaaaal, the body wall muscle cell, the intestinal cell, and the ventral cord blast cell.
1084	WBGene00009908	F49H6.5	Metabolism	Metabolism: molybdenum cofactor	Metabolism: molybdenum cofactor	F49H6.5 is an ortholog of human Mocs1\; is predicted to have 4 iron, 4 sulfur cluster binding activity, catalytic activity, and metal ion binding activity\; human orthologs of this gene are implicated in molybdenum cofactor deficiency type A.
2519	WBGene00019633	K10D2.7	Metabolism	Metabolism: molybdenum cofactor	Metabolism: molybdenum cofactor	K10D2.7 is predicted to contribute to molybdopterin synthase activity.
305	WBGene00003385	W01A11.6	Metabolism	Metabolism: molybdenum cofactor	Metabolism: molybdenum cofactor	moc-2 is enriched in the hypodermis, the nervous system, and the sensillum based on tiling array, RNA-seq, and microarray studies\; is affected by several genes including lin-35, fog-2, and pgl-1 based on microarray and RNA-seq studies\; is affected by Ethosuximide, Sirolimus, and cholesterol based on microarray studies\; is predicted to encode a protein with the following domains: MoaB\/Mog domain and MoaB\/Mog-like domain superfamily.
2346	WBGene00018357	F42G8.6	Metabolism	Metabolism: molybdenum cofactor	Metabolism: molybdenum cofactor	moc-3 is an ortholog of human MOCS3 (molybdenum cofactor synthesis 3)\; is predicted to have thiosulfate sulfurtransferase activity.
973	WBGene00009176	F26H9.4	Metabolism	Metabolism: nicotinate and nicotinamide metabolism	Metabolism: nicotinate and nicotinamide metabolism	nmat-2 is an ortholog of human NMNAT1 and NMNAT3\; is predicted to have ATP binding activity, nicotinamide-nucleotide adenylyltransferase activity, and nicotinate-nucleotide adenylyltransferase activity\; human orthologs of this gene are implicated in spastic ataxia 4.
399	WBGene00004049	Y71F9AL.18	Metabolism	Metabolism: nicotinate and nicotinamide metabolism	Metabolism: nicotinate and nicotinamide metabolism	parp-1 is an ortholog of human PARP2 (poly(ADP-ribose) polymerase 2)\; exhibits NAD+ ADP-ribosyltransferase activity\; is involved in determination of adult lifespan and protein poly-ADP-ribosylation.
1851	WBGene00015298	C01F1.3	Metabolism	Metabolism: nucleotide	Metabolism: nucleotide	C01F1.3 is an ortholog of human TGDS (TDP-glucose 4,6-dehydratase)\; is predicted to encode a protein with the following domain: NAD(P)-binding domain superfamily.
644	WBGene00007236	C01G10.9	Metabolism	Metabolism: nucleotide	Metabolism: nucleotide	C01G10.9 is an ortholog of human MRI1\; is predicted to have S-methyl-5-thioribose-1-phosphate isomerase activity.
1886	WBGene00015551	C06G3.5	Metabolism	Metabolism: nucleotide	Metabolism: nucleotide	C06G3.5 is an ortholog of human ADA (adenosine deaminase)\; is predicted to have deaminase activity\; is expressed in several tissues, including the alimentary system, the muscular system, the nervous system, and the reproductive system\; human orthologs of this gene are implicated in adenosine deaminase deficiency.
1927	WBGene00015781	C14F11.6	Metabolism	Metabolism: nucleotide	Metabolism: nucleotide	C14F11.6 is predicted to have dTDP-4-dehydrorhamnose 3,5-epimerase activity.
2012	WBGene00016212	C29F5.3	Metabolism	Metabolism: nucleotide	Metabolism: nucleotide	C29F5.3 is an ortholog of human ZC3H12C (zinc finger CCCH-type containing 12C), ZC3H12B (zinc finger CCCH-type containing 12B), and N4BP1\; is predicted to encode a protein with the following domain: Ribonuclease Zc3h12a-like, NYN domain.
789	WBGene00008131	C47B2.2	Metabolism	Metabolism: nucleotide	Metabolism: nucleotide	C47B2.2 is an ortholog of human UPRT\; localizes to the striated muscle dense body.
52	WBGene00000391	C47D2.2	Metabolism	Metabolism: nucleotide	Metabolism: nucleotide	cdd-1 is an ortholog of human CDA\; exhibits RNA binding activity and deoxycytidine deaminase activity\; is involved in RNA modification, deoxycytidine catabolic process, and uridine biosynthetic process\; localizes to the intracellular\; is expressed in the intestine, the pharynx, and the tail.
1472	WBGene00012460	Y17G7B.4	Metabolism	Metabolism: nucleotide	Metabolism: nucleotide	dhps-1 is an ortholog of human DHPS\; is predicted to have deoxyhypusine synthase activity.
688	WBGene00007555	C14A4.1	Metabolism	Metabolism: nucleotide	Metabolism: nucleotide	dohh-1 is an ortholog of human DOHH\; is predicted to have cofactor binding activity, deoxyhypusine monooxygenase activity, and iron ion binding activity\; is expressed in the head and the intestine.
1026	WBGene00009575	F40F8.1	Metabolism	Metabolism: nucleotide	Metabolism: nucleotide	F40F8.1 is an ortholog of human CMPK1\; exhibits UMP kinase activity\; is involved in UDP biosynthetic process\; is expressed in the alimentary system, the digestive tract, the head, the hypodermis, and the nervous system.
215	WBGene00001823	ZC395.7	Metabolism	Metabolism: nucleotide	Metabolism: nucleotide	hap-1 is an ortholog of human ITPA\; is predicted to have metal ion binding activity, nucleotide binding activity, and pyrophosphatase activity.
1158	WBGene00010436	JC8.4	Metabolism	Metabolism: nucleotide	Metabolism: nucleotide	JC8.4 is an ortholog of human ADAT2 (adenosine deaminase, tRNA specific 2)\; is predicted to have catalytic activity.
345	WBGene00003580	Y38A8.1	Metabolism	Metabolism: nucleotide	Metabolism: nucleotide	ndx-3 is an ortholog of human NUDT8 (nudix hydrolase 8)\; is predicted to have hydrolase activity and metal ion binding activity.
346	WBGene00003585	Y87G2A.14	Metabolism	Metabolism: nucleotide	Metabolism: nucleotide	ndx-8 is an ortholog of human NUDT7\; exhibits acetyl-CoA hydrolase activity, hydroxymethylglutaryl-CoA hydrolase activity, and succinyl-CoA hydrolase activity\; is involved in coenzyme A catabolic process\; localizes to the intracellular organelle.
2043	WBGene00016380	C33H5.14	Metabolism	Metabolism: nucleotide	Metabolism: nucleotide	ntp-1 is an ortholog of human ENTPD4 and ENTPD7\; exhibits pyrophosphatase activity\; is involved in nucleobase-containing small molecule metabolic process and ribonucleotide metabolic process\; localizes to the Golgi apparatus and perinuclear region of cytoplasm.
2561	WBGene00019899	R05G6.5	Metabolism	Metabolism: nucleotide	Metabolism: nucleotide	R05G6.5 is an ortholog of human DPY30 (dpy-30, histone methyltransferase complex regulatory subunit), NME5 (NME\/NM23 5), and NME6 (NME\/NM23 nucleoside diphosphate kinase 6)\; human DPY30 exhibits protein homodimerization activity.
2578	WBGene00020052	R13A5.10	Metabolism	Metabolism: nucleotide	Metabolism: nucleotide	R13A5.10 is predicted to have catalytic activity\; is expressed in the excretory cell and the nervous system.
2590	WBGene00020113	R151.10	Metabolism	Metabolism: nucleotide	Metabolism: nucleotide	R151.10 is an ortholog of human PUDP (pseudouridine 5'-phosphatase)\; is predicted to have hydrolase activity\; localizes to the sarcoplasmic reticulum.
435	WBGene00004392	C03C10.3	Metabolism	Metabolism: nucleotide	Metabolism: nucleotide	rnr-2 is an ortholog of human RRM2 and RRM2B\; is predicted to have metal ion binding activity and ribonucleoside-diphosphate reductase activity, thioredoxin disulfide as acceptor\; is involved in embryo development\; is expressed in the gonad and the intestine\; human orthologs of this gene are implicated in mitochondrial DNA depletion syndrome 8a.
2648	WBGene00020557	T19B4.3	Metabolism	Metabolism: nucleotide	Metabolism: nucleotide	T19B4.3 is an ortholog of human Aprt\; is predicted to have adenine phosphoribosyltransferase activity\; human orthologs of this gene are implicated in adenine phosphoribosyltransferase deficiency.
2974	WBGene00022455	Y110A7A.4	Metabolism	Metabolism: nucleotide	Metabolism: nucleotide	tyms-1 is an ortholog of human TYMS\; exhibits thymidylate synthase activity\; is involved in dTMP biosynthetic process.
3027	WBGene00022817	ZK783.2	Metabolism	Metabolism: nucleotide	Metabolism: nucleotide	upp-1 is an ortholog of human UPP1 and UPP2\; exhibits thymidine phosphorylase activity and uridine phosphorylase activity\; is involved in thymidine metabolic process, uracil catabolic process, and uridine catabolic process\; is expressed in the gonad, the hypodermis, and the pharynx.
1117	WBGene00010083	F55B11.1	Metabolism	Metabolism: nucleotide	Metabolism: nucleotide	xdh-1 is an ortholog of human XDH\; is predicted to have several functions, including 2 iron, 2 sulfur cluster binding activity, flavin adenine dinucleotide binding activity, and oxidoreductase activity\; human orthologs of this gene are implicated in xanthinuria.
1508	WBGene00012652	Y39A1A.14	Metabolism	Metabolism: nucleotide	Metabolism: nucleotide	Y39A1A.14 is an ortholog of human EMG1\; is predicted to have rRNA (pseudouridine) methyltransferase activity\; human orthologs of this gene are implicated in Bowen-Conradi syndrome.
2922	WBGene00022171	Y71H2AM.6	Metabolism	Metabolism: nucleotide	Metabolism: nucleotide	Y71H2AM.6 is an ortholog of human Ppcs\; human PPCS exhibits phosphopantothenate--cysteine ligase activity.
1746	WBGene00014034	ZK643.2	Metabolism	Metabolism: nucleotide	Metabolism: nucleotide	ZK643.2 is an ortholog of human DCTD\; is predicted to have dCMP deaminase activity and zinc ion binding activity\; is expressed in the hypodermis.
7	WBGene00000040	ZK455.1	Metabolism	Metabolism: other	Metabolism: other	aco-1 is an ortholog of human ACO1\; exhibits RNA binding activity and aconitate hydratase activity\; is involved in tricarboxylic acid metabolic process\; localizes to the cytosol\; is expressed in the hypodermis and the intestine.
1250	WBGene00011064	R06C7.5	Metabolism	Metabolism: other	Metabolism: other	adsl-1 is an ortholog of human ADSL (adenylosuccinate lyase)\; is predicted to have (S)-2-(5-amino-1-(5-phospho-D-ribosyl)imidazole-4-carboxamido)succinate AMP-lyase (fumarate-forming) activity and N6-(1,2-dicarboxyethyl)AMP AMP-lyase (fumarate-forming) activity\; human orthologs of this gene are implicated in adenylosuccinase lyase deficiency.
1187	WBGene00010615	K07A1.9	Metabolism	Metabolism: other	Metabolism: other	ate-1 is an ortholog of human Ate1\; is predicted to have arginyltransferase activity.
1854	WBGene00015336	C02D5.2	Metabolism	Metabolism: other	Metabolism: other	C02D5.2 is an ortholog of human IFI30\; human IFI30 exhibits oxidoreductase activity, acting on a sulfur group of donors.
673	WBGene00007438	C08E8.2	Metabolism	Metabolism: other	Metabolism: other	C08E8.2 is an ortholog of human APMAP\; is predicted to have strictosidine synthase activity.
1902	WBGene00015635	C09D4.4	Metabolism	Metabolism: other	Metabolism: other	C09D4.4 is an ortholog of human FAM135A and FAM135B\; is predicted to encode a protein with the following domains: Domain of unknown function DUF676, lipase-like and Alpha\/Beta hydrolase fold.
687	WBGene00007548	C13C4.4	Metabolism	Metabolism: other	Metabolism: other	C13C4.4 is an ortholog of human LHPP (phospholysine phosphohistidine inorganic pyrophosphate phosphatase)\; is expressed in the head, the nervous system, and the reproductive system\; human LHPP exhibits inorganic diphosphatase activity and protein homodimerization activity.
2059	WBGene00016443	C35D10.6	Metabolism	Metabolism: other	Metabolism: other	C35D10.6 is predicted to have oxidoreductase activity.
810	WBGene00008222	C50B6.9	Metabolism	Metabolism: other	Metabolism: other	C50B6.9 is an ortholog of human ABHD10 (abhydrolase domain containing 10)\; human ABHD10 exhibits hydrolase activity, hydrolyzing O-glycosyl compounds.
790	WBGene00008133	C47B2.7	Metabolism	Metabolism: other	Metabolism: other	efsc-1 is an ortholog of human EEFSEC\; is predicted to have GTP binding activity, GTPase activity, and translation elongation factor activity\; is involved in selenocysteine incorporation.
961	WBGene00009140	F26A3.1	Metabolism	Metabolism: other	Metabolism: other	F26A3.1 is an ortholog of human LDAH\; is predicted to encode a protein with the following domains: Lipid droplet-associated hydrolase and Alpha\/Beta hydrolase fold.
993	WBGene00009335	F32D8.13	Metabolism	Metabolism: other	Metabolism: other	F32D8.13 is an ortholog of human PMVK\; is predicted to have ATP binding activity and phosphomevalonate kinase activity.
2310	WBGene00018131	F37A4.1	Metabolism	Metabolism: other	Metabolism: other	F37A4.1 is an ortholog of human ABHD16B (abhydrolase domain containing 16B)\; is predicted to encode a protein with the following domains: Alpha\/beta hydrolase fold-1 and Alpha\/Beta hydrolase fold.
2354	WBGene00018419	F44E2.6	Metabolism	Metabolism: other	Metabolism: other	F44E2.6 is an ortholog of human MSRB2 and MSRB3 (methionine sulfoxide reductase B3)\; is predicted to have metal ion binding activity and peptide-methionine (R)-S-oxide reductase activity\; human orthologs of this gene are implicated in autosomal recessive nonsyndromic deafness 74.
2355	WBGene00018465	F45E1.4	Metabolism	Metabolism: other	Metabolism: other	F45E1.4 is an ortholog of human NANP (N-acetylneuraminic acid phosphatase)\; is predicted to have hydrolase activity.
2394	WBGene00018678	F52C12.1	Metabolism	Metabolism: other	Metabolism: other	F52C12.1 is an ortholog of human TDP1\; is predicted to have exonuclease activity and phosphoric diester hydrolase activity\; human orthologs of this gene are implicated in spinocerebellar ataxia type 1 with axonal neuropathy.
2938	WBGene00022277	Y74C9A.3	Metabolism	Metabolism: other	Metabolism: other	homt-1 is an ortholog of human METTL11B (methyltransferase like 11B) and NTMT1 (N-terminal Xaa-Pro-Lys N-methyltransferase 1)\; is predicted to have methyltransferase activity\; is expressed in the PVT and uterus.
275	WBGene00002983	C54G7.3	Metabolism	Metabolism: other	Metabolism: other	lgx-1 is predicted to have hydrolase activity, acting on carbon-nitrogen (but not peptide) bonds\; is expressed in the somatic cell.
301	WBGene00003234	Y56A3A.3	Metabolism	Metabolism: other	Metabolism: other	mif-1 is an ortholog of human MIF\; human orthologs of this gene are implicated in juvenile rheumatoid arthritis\; human MIF exhibits several functions, including identical protein binding activity, intramolecular oxidoreductase activity, and signaling receptor binding activity.
1152	WBGene00010380	H12D21.4	Metabolism	Metabolism: other	Metabolism: other	mpst-2 is an ortholog of human MPST and tst\; is predicted to have transferase activity.
2189	WBGene00017304	F09F7.7	Metabolism	Metabolism: other	Metabolism: other	nmad-1 is an ortholog of human ALKBH4 (alkB homolog 4, lysine demethylase)\; exhibits oxidative DNA demethylase activity\; is involved in oxidative DNA demethylation\; is expressed in the alimentary system, the digestive tract, the epithelial system, and the muscular system.
386	WBGene00003966	C27H5.1	Metabolism	Metabolism: other	Metabolism: other	pdl-1 is an ortholog of human PDE6D (phosphodiesterase 6D)\; is predicted to have 3',5'-cyclic-nucleotide phosphodiesterase activity\; is expressed in the head, the nervous system, and the pharynx\; human orthologs of this gene are implicated in Joubert syndrome 22.
414	WBGene00004257	K09C8.5	Metabolism	Metabolism: other	Metabolism: other	pxn-2 is an ortholog of human PXDN (peroxidasin) and PXDNL (peroxidasin like)\; is predicted to have heme binding activity and peroxidase activity\; is involved in several processes, including basement membrane organization, embryonic body morphogenesis, and generation of neurons\; localizes to the basement membrane\; is expressed in the PVQL, the PVQR, the hypodermis, and the vulval muscle.
2583	WBGene00020089	R119.3	Metabolism	Metabolism: other	Metabolism: other	R119.3 is an ortholog of human DHRS2 (dehydrogenase\/reductase 2), DHRS4 (dehydrogenase\/reductase 4), and DHRS4L2 (dehydrogenase\/reductase 4 like 2)\; localizes to the mitochondrion.
981	WBGene00009264	F30A10.6	Metabolism	Metabolism: other	Metabolism: other	sac-1 is an ortholog of human SACM1L (SAC1 like phosphatidylinositide phosphatase)\; is predicted to have phosphoric ester hydrolase activity\; is expressed in the intestine, the pharynx, the spermatheca, and the tail.
2705	WBGene00020875	T28A11.13	Metabolism	Metabolism: other	Metabolism: other	T28A11.13 is an ortholog of human NXNL1 (nucleoredoxin like 1) and NXNL2 (nucleoredoxin like 2)\; is predicted to encode a protein with the following domains: Thioredoxin-like fold and Thioredoxin-like superfamily.
1408	WBGene00012142	T28H10.1	Metabolism	Metabolism: other	Metabolism: other	T28H10.1 is an ortholog of human AASDHPPT\; is predicted to have holo-[acyl-carrier-protein] synthase activity and magnesium ion binding activity.
2488	WBGene00019349	K02H11.6	Metabolism	Metabolism: other	Metabolism: other	trx-5 is an ortholog of human NXNL1 (nucleoredoxin like 1) and NXNL2 (nucleoredoxin like 2)\; is predicted to encode a protein with the following domains: Thioredoxin-like fold and Thioredoxin-like superfamily.
1448	WBGene00012356	W09D6.1	Metabolism	Metabolism: other	Metabolism: other	W09D6.1 is an ortholog of human AASDH (aminoadipate-semialdehyde dehydrogenase)\; is predicted to have catalytic activity.
1499	WBGene00012628	Y38H6C.16	Metabolism	Metabolism: other	Metabolism: other	Y38H6C.16 is predicted to have cholestenol delta-isomerase activity.
2912	WBGene00022140	Y71G12A.4	Metabolism	Metabolism: other	Metabolism: other	Y71G12A.4 is an ortholog of human ABHD17A (abhydrolase domain containing 17A) and ABHD17C (abhydrolase domain containing 17C)\; human ABHD17A exhibits palmitoyl-(protein) hydrolase activity.
2760	WBGene00021183	Y9C9A.16	Metabolism	Metabolism: other	Metabolism: other	Y9C9A.16 is an ortholog of human SQRDL\; is predicted to have oxidoreductase activity.
1773	WBGene00014241	ZK1251.3	Metabolism	Metabolism: other	Metabolism: other	ZK1251.3 is an ortholog of human SRD5A1\; is predicted to have 3-oxo-5-alpha-steroid 4-dehydrogenase activity.
1729	WBGene00013962	ZK287.1	Metabolism	Metabolism: other	Metabolism: other	ZK287.1 is predicted to have hydrolase activity, acting on carbon-nitrogen (but not peptide) bonds, in cyclic amidines and zinc ion binding activity\; is expressed in the head, the intestine, the nervous system, and the tail.
2185	WBGene00017272	F08F8.7	Metabolism	Metabolism: pentose phosphate pathway	Metabolism: pentose phosphate pathway	F08F8.7 is an ortholog of human RPE\; is predicted to have metal ion binding activity and ribulose-phosphate 3-epimerase activity\; is expressed in the intestine.
1067	WBGene00009811	F47B8.10	Metabolism	Metabolism: pentose phosphate pathway	Metabolism: pentose phosphate pathway	F47B8.10 is an ortholog of human SLC37A4\; is predicted to have transmembrane transporter activity\; human orthologs of this gene are implicated in glycogen storage disease I.
569	WBGene00006568	Y43C5A.5	Metabolism	Metabolism: pentose phosphate pathway	Metabolism: pentose phosphate pathway	thk-1 is an ortholog of human TK1\; is predicted to have ATP binding activity and thymidine kinase activity.
845	WBGene00008408	D2023.4	Metabolism	Metabolism: polyamine	Metabolism: polyamine	D2023.4 is an ortholog of human SAT1 (spermidine\/spermine N1-acetyltransferase 1) and SAT2 (spermidine\/spermine N1-acetyltransferase 2)\; human SAT2 exhibits diamine N-acetyltransferase activity and identical protein binding activity.
373	WBGene00003844	K11C4.4	Metabolism	Metabolism: polyamine	Metabolism: polyamine	odc-1 is an ortholog of human AZIN1, AZIN2, and Odc1\; is predicted to have ornithine decarboxylase activity\; is expressed in the intestine and the male gonad.
2151	WBGene00017060	D2063.1	Metabolism	Metabolism: short chain dehydrogenase	Metabolism: short chain dehydrogenase	D2063.1 is predicted to have metal ion binding activity and oxidoreductase activity\; localizes to the striated muscle dense body.
2153	WBGene00017082	DC2.5	Metabolism	Metabolism: short chain dehydrogenase	Metabolism: short chain dehydrogenase	DC2.5 is an ortholog of human WWOX (WW domain containing oxidoreductase)\; is predicted to encode a protein with the following domains: Short-chain dehydrogenase\/reductase SDR and NAD(P)-binding domain superfamily.
127	WBGene00000979	C10F3.2	Metabolism	Metabolism: short chain dehydrogenase	Metabolism: short chain dehydrogenase	dhs-16 is an ortholog of human HSD17B6 (hydroxysteroid 17-beta dehydrogenase 6), DHRS9 (dehydrogenase\/reductase 9), and RDH5 (retinol dehydrogenase 5)\; exhibits steroid dehydrogenase activity\; is involved in oxidation-reduction process\; is expressed in head neurons, tail neurons, the hypodermis, and the terminal bulb\; human orthologs of this gene are implicated in fundus albipunctatus.
128	WBGene00000986	R08H2.1	Metabolism	Metabolism: short chain dehydrogenase	Metabolism: short chain dehydrogenase	dhs-23 is an ortholog of human HSD17B14\; is expressed in the head, the hypodermis, and the intestine\; is predicted to encode a protein with the following domains: Short-chain dehydrogenase\/reductase SDR and NAD(P)-binding domain superfamily.
129	WBGene00000990	C04F6.5	Metabolism	Metabolism: short chain dehydrogenase	Metabolism: short chain dehydrogenase	dhs-27 is an ortholog of human HSD17B12 (hydroxysteroid 17-beta dehydrogenase 12), HSD17B3 (hydroxysteroid 17-beta dehydrogenase 3), and HSDL1 (hydroxysteroid dehydrogenase like 1)\; is predicted to have oxidoreductase activity.
1969	WBGene00016019	C23H3.3	mRNA functions	mRNA functions: binding	mRNA functions: binding: KH	ascc-1 is an ortholog of human ASCC1\; is predicted to have RNA binding activity\; human orthologs of this gene are implicated in Barrett's esophagus.
1111	WBGene00010046	F54D1.1	mRNA functions	mRNA functions: binding	mRNA functions: binding: KH	F54D1.1 is an ortholog of human QKI\; is predicted to have RNA binding activity.
1591	WBGene00013144	Y53C12B.2	mRNA functions	mRNA functions: binding	mRNA functions: binding: KH	pno-1 is an ortholog of human PNO1\; is predicted to have RNA binding activity.
2905	WBGene00022101	Y69A2AR.32	mRNA functions	mRNA functions: binding	mRNA functions: binding: KH	Y69A2AR.32 is predicted to have RNA binding activity.
623	WBGene00007101	B0024.11	mRNA functions	mRNA functions: binding	mRNA functions: binding: other	B0024.11 is an ortholog of human PUS7 (pseudouridine synthase 7)\; is predicted to have RNA binding activity and pseudouridine synthase activity.
1809	WBGene00015022	B0205.8	mRNA functions	mRNA functions: binding	mRNA functions: binding: other	B0205.8 is predicted to have RNA binding activity.
1937	WBGene00015811	C16A3.6	mRNA functions	mRNA functions: binding	mRNA functions: binding: other	C16A3.6 is an ortholog of human MAK16 (MAK16 homolog)\; human MAK16 exhibits RNA binding activity.
791	WBGene00008134	C47B2.9	mRNA functions	mRNA functions: binding	mRNA functions: binding: other	C47B2.9 is an ortholog of human C6orf203\; is predicted to have RNA binding activity.
843	WBGene00008397	D2005.1	mRNA functions	mRNA functions: binding	mRNA functions: binding: other	D2005.1 is predicted to have RNA binding activity and adenosine deaminase activity.
1566	WBGene00012997	Y48C3A.18	mRNA functions	mRNA functions: binding	mRNA functions: binding: other	Y48C3A.18 is an ortholog of human YRDC\; is predicted to have double-stranded RNA binding activity.
1130	WBGene00010233	F58B3.7	mRNA functions	mRNA functions: binding	mRNA functions: binding: RBM	rbm-17 is an ortholog of human RBM17 (RNA binding motif protein 17)\; is predicted to have RNA binding activity.
1275	WBGene00011155	R09B3.2	mRNA functions	mRNA functions: binding	mRNA functions: binding: RBM	rbm-3.1 is predicted to have RNA binding activity.
1276	WBGene00011156	R09B3.3	mRNA functions	mRNA functions: binding	mRNA functions: binding: RBM	rbm-3.2 is predicted to have RNA binding activity.
2875	WBGene00021901	Y54H5A.3	mRNA functions	mRNA functions: binding	mRNA functions: binding: RBM	rbm-42 is an ortholog of human RBM42\; is predicted to have RNA binding activity.
546	WBGene00006321	T22B2.4	mRNA functions	mRNA functions: binding	mRNA functions: binding: RBM	sup-12 is an ortholog of human RBM24 (RNA binding motif protein 24) and RBM38 (RNA binding motif protein 38)\; exhibits pre-mRNA intronic binding activity and single-stranded RNA binding activity\; is involved in several processes, including alternative mRNA splicing, via spliceosome, regulation of actin cytoskeleton organization, and regulation of alternative mRNA splicing, via spliceosome\; localizes to the nuclear speck and ribonucleoprotein complex\; is expressed in the alimentary system, the digestive tract, the muscular system, and the reproductive system.
549	WBGene00006367	ZK1067.6	mRNA functions	mRNA functions: binding	mRNA functions: binding: RBM	sym-2 is an ortholog of human ESRP1 (epithelial splicing regulatory protein 1) and ESRP2 (epithelial splicing regulatory protein 2)\; is predicted to have RNA binding activity\; is involved in embryo development, embryonic body morphogenesis, and multicellular organismal movement.
1038	WBGene00009668	F43G9.5	mRNA functions	mRNA functions: processing	mRNA functions: processing: decapping	cfim-1 is an ortholog of human NUDT21 (nudix hydrolase 21)\; exhibits identical protein binding activity\; is expressed in the body wall musculature, the hypodermis, the intestine, and the pharynx.
125	WBGene00000940	Y113G7A.9	mRNA functions	mRNA functions: processing	mRNA functions: processing: decapping	dcs-1 is an ortholog of human DcpS\; exhibits RNA 7-methylguanosine cap binding activity, hydrolase activity, acting on acid anhydrides, and sulfate adenylyltransferase (ADP) activity\; is involved in several processes, including mRNA catabolic process, purine ribonucleotide metabolic process, and response to heat\; localizes to the cytoplasm and nucleus.
3266	WBGene00045401	T26F2.3	mRNA functions	mRNA functions: processing	mRNA functions: processing: decapping	eol-1 is predicted to have 5'-3' exonuclease activity, RNA pyrophosphohydrolase activity, and mRNA binding activity\; is involved in regulation of olfactory learning\; is expressed in the head, the nervous system, and the reproductive system.
15	WBGene00000122	M18.7	mRNA functions	mRNA functions: processing	mRNA functions: processing: export	aly-3 is an ortholog of human ALYREF (Aly\/REF export factor)\; is predicted to have nucleic acid binding activity.
221	WBGene00001840	C26D10.2	mRNA functions	mRNA functions: processing	mRNA functions: processing: export	hel-1 is an ortholog of human DDX39A (DExD-box helicase 39A)\; exhibits transcription factor binding activity\; is involved in determination of adult lifespan and positive regulation of gene expression\; localizes to the nucleus and transcription factor complex\; is expressed in several tissues, including the alimentary system, the hypodermis, the muscular system, the nervous system, and the reproductive system.
371	WBGene00003836	Y71F9AM.5	mRNA functions	mRNA functions: processing	mRNA functions: processing: export	nxt-1 is an ortholog of human NXT1 and NXT2\; is predicted to encode a protein with the following domains: Nuclear transport factor 2 and NTF2-like domain superfamily.
1842	WBGene00015232	B0511.6	mRNA functions	mRNA functions: processing	mRNA functions: processing: helicase	B0511.6 is an ortholog of human DDX18 (DEAD-box helicase 18)\; is predicted to have ATP binding activity, RNA binding activity, and helicase activity\; is expressed in the head, the hypodermis, the intestine, the pharynx, and the tail.
1982	WBGene00016073	C24H12.4	mRNA functions	mRNA functions: processing	mRNA functions: processing: helicase	C24H12.4 is an ortholog of human DDX56 (DEAD-box helicase 56)\; is predicted to have ATP binding activity and nucleic acid binding activity.
1132	WBGene00010260	F58E10.3	mRNA functions	mRNA functions: processing	mRNA functions: processing: helicase	ddx-17 is an ortholog of human DDX5 (DEAD-box helicase 5)\; is predicted to have ATP binding activity, helicase activity, and nucleic acid binding activity\; is involved in pre-miRNA processing\; is expressed in several tissues, including the alimentary system, the epithelial system, the muscular system, the nervous system, and the reproductive system.
164	WBGene00001258	Y80D3A.2	mRNA functions	mRNA functions: processing	mRNA functions: processing: helicase	emb-4 is an ortholog of human AQR (aquarius intron-binding spliceosomal factor)\; localizes to the nucleus\; is expressed in the embryonic cell.
2465	WBGene00019245	H27M09.1	mRNA functions	mRNA functions: processing	mRNA functions: processing: helicase	sacy-1 is an ortholog of human DDX41 (DEAD-box helicase 41)\; is predicted to have several functions, including ATP binding activity, helicase activity, and nucleic acid binding activity\; localizes to the cytoplasm and nucleus\; is expressed in the hypodermis, the intestine, and the somatic cell.
2962	WBGene00022378	Y94H6A.5	mRNA functions	mRNA functions: processing	mRNA functions: processing: helicase	Y94H6A.5 is an ortholog of human DDX54 (DEAD-box helicase 54)\; is predicted to have ATP binding activity, ATP-dependent RNA helicase activity, and RNA binding activity.
1731	WBGene00013983	ZK512.2	mRNA functions	mRNA functions: processing	mRNA functions: processing: helicase	ZK512.2 is an ortholog of human DDX55 (DEAD-box helicase 55)\; is predicted to have ATP binding activity, RNA binding activity, and helicase activity\; is expressed in several tissues, including the alimentary system, the head, the hypodermis, the muscular system, and the reproductive system.
213	WBGene00001808	T10G3.6	mRNA functions	mRNA functions: processing	mRNA functions: processing: LSM	gut-2 is an ortholog of human LSM2 (LSM2 homolog, U6 small nuclear RNA and mRNA degradation associated)\; is predicted to have RNA binding activity.
1189	WBGene00010619	K07A1.15	mRNA functions	mRNA functions: processing	mRNA functions: processing: LSM	K07A1.15 is an ortholog of human LSM10 (LSM10, U7 small nuclear RNA associated)\; is predicted to encode a protein with the following domains: LSM domain, eukaryotic\/archaea-type and LSM domain superfamily.
286	WBGene00003076	F40F8.9	mRNA functions	mRNA functions: processing	mRNA functions: processing: LSM	lsm-1 is an ortholog of human LSM1 (LSM1 homolog, mRNA degradation associated)\; localizes to the P-body and cytoplasmic stress granule\; is expressed in the germ line and the somatic cell.
287	WBGene00003077	Y62E10A.12	mRNA functions	mRNA functions: processing	mRNA functions: processing: LSM	lsm-3 is an ortholog of human LSM3 (LSM3 homolog, U6 small nuclear RNA and mRNA degradation associated)\; localizes to the P-body.
288	WBGene00003079	F28F8.3	mRNA functions	mRNA functions: processing	mRNA functions: processing: LSM	lsm-5 is an ortholog of human LSM5 (LSM5 homolog, U6 small nuclear RNA and mRNA degradation associated)\; is predicted to encode a protein with the following domains: LSM domain, eukaryotic\/archaea-type, LSM domain superfamily, and Sm-like protein LSm5.
289	WBGene00003080	Y71G12B.14	mRNA functions	mRNA functions: processing	mRNA functions: processing: LSM	lsm-6 is an ortholog of human LSM6 (LSM6 homolog, U6 small nuclear RNA and mRNA degradation associated)\; is predicted to have RNA binding activity\; is expressed in several tissues, including the gonad and the muscular system.
290	WBGene00003081	ZK593.7	mRNA functions	mRNA functions: processing	mRNA functions: processing: LSM	lsm-7 is an ortholog of human LSM7 (LSM7 homolog, U6 small nuclear RNA and mRNA degradation associated)\; is predicted to encode a protein with the following domains: LSM domain, eukaryotic\/archaea-type and LSM domain superfamily.
291	WBGene00003082	Y73B6BL.32	mRNA functions	mRNA functions: processing	mRNA functions: processing: LSM	lsm-8 is an ortholog of human LSM8 (LSM8 homolog, U6 small nuclear RNA associated)\; human LSM8 exhibits RNA binding activity.
695	WBGene00007603	C15C6.4	mRNA functions	mRNA functions: processing	mRNA functions: processing: nuclease	C15C6.4 is an ortholog of human POP4\; is predicted to have RNA binding activity and ribonuclease P activity.
2105	WBGene00016721	C46G7.1	mRNA functions	mRNA functions: processing	mRNA functions: processing: nuclease	C46G7.1 is an ortholog of human RNASEK\; is predicted to have endoribonuclease activity.
2535	WBGene00019724	M02B7.2	mRNA functions	mRNA functions: processing	mRNA functions: processing: nuclease	M02B7.2 is an ortholog of human ERI3 (ERI1 exoribonuclease 3)\; is predicted to have nucleic acid binding activity.
431	WBGene00004382	F59A6.6	mRNA functions	mRNA functions: processing	mRNA functions: processing: nuclease	rnh-1.0 is an ortholog of human RNASEH1\; exhibits RNA-DNA hybrid ribonuclease activity\; is involved in RNA phosphodiester bond hydrolysis, endonucleolytic.
2790	WBGene00021378	Y37E11B.6	mRNA functions	mRNA functions: processing	mRNA functions: processing: nuclease	Y37E11B.6 is enriched in the body wall musculature, the germ line, the intestine, and the nervous system based on RNA-seq and microarray studies\; is affected by several genes including daf-16, dpy-10, and hsf-1 based on tiling array, microarray, and RNA-seq studies\; is affected by four chemicals including Rotenone, Humic Substances, and paraquat based on RNA-seq and microarray studies.
1618	WBGene00013244	Y56A3A.33	mRNA functions	mRNA functions: processing	mRNA functions: processing: nuclease	Y56A3A.33 is an ortholog of human REXO1 (RNA exonuclease 1 homolog)\; is predicted to have nucleic acid binding activity.
1740	WBGene00014020	ZK632.14	mRNA functions	mRNA functions: processing	mRNA functions: processing: nuclease	ZK632.14 is an ortholog of human RPP25 and RPP25L\; is predicted to have DNA binding activity and RNA binding activity.
2860	WBGene00021843	Y54E10BR.4	mRNA functions	mRNA functions: processing	mRNA functions: processing: other	Y54E10BR.4 is an ortholog of human NOB1\; is predicted to have endoribonuclease activity and metal ion binding activity\; localizes to the cytoplasm\; is expressed in the nervous system.
3367	WBGene00194706	C53A5.16	mRNA functions	mRNA functions: processing	mRNA functions: processing: polyadenylation	C53A5.16 is an ortholog of human TENT2 (terminal nucleotidyltransferase 2).
1140	WBGene00010304	F59A2.4	mRNA functions	mRNA functions: processing	mRNA functions: processing: polyadenylation	clpf-1 is an ortholog of human CLP1\; exhibits ATP-dependent polyribonucleotide 5'-hydroxyl-kinase activity\; is involved in nucleotide phosphorylation\; human orthologs of this gene are implicated in pontocerebellar hypoplasia type 10.
1657	WBGene00013460	Y67H2A.1	mRNA functions	mRNA functions: processing	mRNA functions: processing: polyadenylation	cpsf-3 is an ortholog of human CPSF3\; is expressed in the excretory cell, the intestine, the spermathecal-uterine junction, and the tail\; is predicted to encode a protein with the following domains: Metallo-beta-lactamase, Zn-dependent metallo-hydrolase, RNA specificity domain, Pre-mRNA 3'-end-processing endonuclease polyadenylation factor C-term, Beta-Casp domain, and Ribonuclease Z\/Hydroxyacylglutathione hydrolase-like.
1563	WBGene00012966	Y48A6B.5	mRNA functions	mRNA functions: processing	mRNA functions: processing: RNA exosome	exos-1 is an ortholog of human EXOSC1 (exosome component 1)\; is predicted to have exonuclease activity\; localizes to the cytoplasm and nucleus\; is expressed in the head, the intestine, the nervous system, and the rectal gland cell.
985	WBGene00009289	F31D4.1	mRNA functions	mRNA functions: processing	mRNA functions: processing: RNA exosome	exos-7 is an ortholog of human EXOSC7 (exosome component 7)\; is predicted to have exonuclease activity\; is expressed in motor neurons.
2336	WBGene00018305	F41G3.14	mRNA functions	mRNA functions: processing	mRNA functions: processing: RNA exosome	exos-8 is an ortholog of human EXOSC8 (exosome component 8)\; is predicted to have exonuclease activity.
2313	WBGene00018154	F37C12.13	mRNA functions	mRNA functions: processing	mRNA functions: processing: RNA exosome	exos-9 is an ortholog of human EXOSC9 (exosome component 9)\; is predicted to have exonuclease activity.
1488	WBGene00012556	Y37D8A.18	mRNA functions	mRNA functions: processing	mRNA functions: processing: snRNP	mrps-10 is an ortholog of human MRPS10 (mitochondrial ribosomal protein S10)\; is predicted to encode a protein with the following domains: Ribosomal protein S10 domain and Ribosomal protein S10 domain superfamily.
433	WBGene00004386	K08D10.3	mRNA functions	mRNA functions: processing	mRNA functions: processing: snRNP	rnp-3 is an ortholog of human SNRPA\; is predicted to have RNA binding activity.
2721	WBGene00020951	W02F12.6	mRNA functions	mRNA functions: processing	mRNA functions: processing: snRNP	sna-1 is an ortholog of human MED6 (mediator complex subunit 6)\; is predicted to have transcription coregulator activity.
1302	WBGene00011367	T02C12.2	mRNA functions	mRNA functions: processing	mRNA functions: processing: snRNP	snpc-3.4 is an ortholog of human SNAPC3 (small nuclear RNA activating complex polypeptide 3)\; is predicted to encode a protein with the following domain: snRNA-activating protein complex, subunit 3.
459	WBGene00004916	T28D9.10	mRNA functions	mRNA functions: processing	mRNA functions: processing: snRNP	snr-3 is an ortholog of human SNRPD1 (small nuclear ribonucleoprotein D1 polypeptide)\; localizes to the P granule\; is expressed in the gonad.
460	WBGene00004918	ZK652.1	mRNA functions	mRNA functions: processing	mRNA functions: processing: snRNP	snr-5 is an ortholog of human SNRPF (small nuclear ribonucleoprotein polypeptide F)\; is predicted to have RNA binding activity\; is expressed in several tissues, including the alimentary system, the epithelial system, the muscular system, the nervous system, and the reproductive system.
461	WBGene00004919	Y49E10.15	mRNA functions	mRNA functions: processing	mRNA functions: processing: snRNP	snr-6 is an ortholog of human SNRPE (small nuclear ribonucleoprotein polypeptide E)\; is predicted to have RNA binding activity\; localizes to the P granule\; is expressed in the gonad.
462	WBGene00004920	Y71F9B.4	mRNA functions	mRNA functions: processing	mRNA functions: processing: snRNP	snr-7 is an ortholog of human SNRPG (small nuclear ribonucleoprotein polypeptide G)\; is predicted to have RNA binding activity\; localizes to the P granule\; is expressed in the gonad.
3479	WBGene00255594	Y48G1BL.8	mRNA functions	mRNA functions: processing	mRNA functions: processing: snRNP	Y48G1BL.8 is an ortholog of human SNAPC3 (small nuclear RNA activating complex polypeptide 3)\; is predicted to encode a protein with the following domain: snRNA-activating protein complex, subunit 3.
12	WBGene00000080	T20H4.4	mRNA functions	mRNA functions: processing	mRNA functions: processing: splicing	adr-2 is an ortholog of human ADARB1 (adenosine deaminase, RNA specific B1) and ADARB2 (adenosine deaminase, RNA specific B2 (inactive))\; exhibits double-stranded RNA adenosine deaminase activity\; is involved in adenosine to inosine editing, determination of adult lifespan, and positive regulation of chemotaxis\; localizes to the cytoplasm and nucleus\; is expressed in the germ line\; human orthologs of this gene are implicated in Aicardi-Goutieres syndrome and dyschromatosis symmetrica hereditaria.
2115	WBGene00016808	C50D2.5	mRNA functions	mRNA functions: processing	mRNA functions: processing: splicing	C50D2.5 is an ortholog of human SF3B6 (splicing factor 3b subunit 6)\; is predicted to have RNA binding activity.
1635	WBGene00013347	Y59A8B.10	mRNA functions	mRNA functions: processing	mRNA functions: processing: splicing	nova-1 is an ortholog of human NOVA1 and NOVA2\; is predicted to have RNA binding activity.
888	WBGene00008683	F11A10.2	mRNA functions	mRNA functions: processing	mRNA functions: processing: splicing	repo-1 is an ortholog of human SF3A2 (splicing factor 3a subunit 2)\; is predicted to have nucleic acid binding activity and zinc ion binding activity\; is expressed in several tissues, including the head, the hypodermis, the muscular system, the nervous system, and the reproductive system.
434	WBGene00004387	R07E5.14	mRNA functions	mRNA functions: processing	mRNA functions: processing: splicing	rnp-4 is an ortholog of human RBM8A (RNA binding motif protein 8A)\; is predicted to have RNA binding activity\; is expressed widely\; human orthologs of this gene are implicated in thrombocytopenia-absent radius syndrome.
443	WBGene00004700	Y111B2A.18	mRNA functions	mRNA functions: processing	mRNA functions: processing: splicing	rsp-3 is an ortholog of human SRSF1 (serine and arginine rich splicing factor 1) and SRSF9 (serine and arginine rich splicing factor 9)\; is predicted to have RNA binding activity\; is involved in embryo development\; is expressed in several tissues, including the body wall musculature, the gonad, the nervous system, and the pharynx.
444	WBGene00004702	T28D9.2	mRNA functions	mRNA functions: processing	mRNA functions: processing: splicing	rsp-5 is an ortholog of human SRSF4 (serine and arginine rich splicing factor 4), SRSF5 (serine and arginine rich splicing factor 5), and SRSF6 (serine and arginine rich splicing factor 6)\; is predicted to have RNA binding activity\; localizes to the nucleus\; is expressed widely.
445	WBGene00004703	C33H5.12	mRNA functions	mRNA functions: processing	mRNA functions: processing: splicing	rsp-6 is an ortholog of human SRSF7 (serine and arginine rich splicing factor 7)\; is predicted to have RNA binding activity\; is involved in gonad development and regulation of DNA-templated transcription, termination\; localizes to the nucleus\; is expressed in several tissues including the intestine.
544	WBGene00006307	F28C6.6	mRNA functions	mRNA functions: processing	mRNA functions: processing: splicing	suf-1 is an ortholog of human CSTF3 (cleavage stimulation factor subunit 3)\; human CSTF3 exhibits RNA binding activity.
2120	WBGene00016837	C50F2.3	mRNA functions	mRNA functions: processing	mRNA functions: processing: splicing	syf-1 is an ortholog of human XAB2\; is expressed in several tissues, including the alimentary system, the head, the hypodermis, the nervous system, and the reproductive system\; is predicted to encode a protein with the following domains: HAT (Half-A-TPR) repeat and Tetratricopeptide-like helical domain superfamily.
2486	WBGene00019323	K02F2.3	mRNA functions	mRNA functions: processing	mRNA functions: processing: splicing	teg-4 is an ortholog of human SF3B3 (splicing factor 3b subunit 3)\; is predicted to have nucleic acid binding activity.
617	WBGene00007044	B0495.10	Muscle function	Muscle function	Muscle function	cpna-5 is an ortholog of human CPNE5 (copine 5), CPNE8 (copine 8), and CPNE9 (copine 9)\; is expressed in the nervous system\; is predicted to encode a protein with the following domains: Copine and von Willebrand factor A-like domain superfamily.
2283	WBGene00017980	F32B5.7	Muscle function	Muscle function	Muscle function	F32B5.7 is enriched in the muscle cell and the nervous system based on microarray, tiling array, and RNA-seq studies\; is affected by several genes including daf-12, hsf-1, and pgl-1 based on microarray, tiling array, and RNA-seq studies\; is affected by stavudine, Zidovudine, and Atrazine based on RNA-seq and microarray studies\; is predicted to encode a protein with the following domain: Glycine-rich domain-containing protein-like.
1350	WBGene00011734	T12D8.6	Muscle function	Muscle function	Muscle function	mlc-5 is an ortholog of human MYL6B, MYL6, and MYL3\; is predicted to have calcium ion binding activity\; is involved in mitotic cytokinesis\; localizes to the actin cytoskeleton\; is expressed in several tissues, including the alimentary system, the epithelial system, the nervous system, and the reproductive system.
337	WBGene00003515	K12F2.1	Muscle function	Muscle function	Muscle function	myo-3 is an ortholog of human MYH3 (myosin heavy chain 3), MYH15 (myosin heavy chain 15), and MYH7B (myosin heavy chain 7B)\; exhibits motor activity\; is involved in locomotory behavior and positive regulation of ovulation\; localizes to the A band and striated muscle myosin thick filament\; is expressed in several tissues, including the gonad, the male, and the muscular system\; human orthologs of this gene are implicated in several diseases, including Carney complex, intrinsic cardiomyopathy (multiple), and muscle tissue disease (multiple).
1467	WBGene00012437	Y11D7A.14	Muscle function	Muscle function	Muscle function	nmy-3 is an ortholog of human MYH3 (myosin heavy chain 3), MYH15 (myosin heavy chain 15), and MYH7B (myosin heavy chain 7B)\; is predicted to have ATP binding activity, actin filament binding activity, and motor activity.
380	WBGene00003932	T21D12.4	Muscle function	Muscle function	Muscle function	pat-6 is an ortholog of human PARVB (parvin beta)\; is predicted to have actin binding activity\; is involved in several processes, including mitochondrion organization, muscle cell cellular homeostasis, and positive regulation of locomotion\; localizes to the M band, basal plasma membrane, and striated muscle dense body\; is expressed in several tissues, including the gonad, the muscular system, and the nervous system.
388	WBGene00003991	K03E6.6	Muscle function	Muscle function	Muscle function	pfn-3 is predicted to have actin binding activity\; is involved in muscle thin filament assembly\; localizes to the striated muscle dense body\; is expressed in the body wall musculature, the intestine, and the rectal gland cell.
2464	WBGene00019227	H22K11.4	Muscle function	Muscle function	Muscle function	sgca-1 is an ortholog of human SGCA and SGCE\; is predicted to have calcium ion binding activity\; localizes to the striated muscle dense body\; is expressed in the anal depressor muscle, the anal sphincter muscle, the body wall musculature, and the vulval muscle.
530	WBGene00006062	F30A10.8	Muscle function	Muscle function	Muscle function	stn-1 is an ortholog of human SNTA1 (syntrophin alpha 1), SNTB1 (syntrophin beta 1), and SNTB2 (syntrophin beta 2)\; exhibits acetylcholine transmembrane transporter activity and calcium channel regulator activity\; is involved in several processes, including acetylcholine transport, muscle cell cellular homeostasis, and negative regulation of ion transmembrane transporter activity\; localizes to the dystrophin-associated glycoprotein complex\; is expressed in several tissues, including the muscular system, the nervous system, and the reproductive system\; is used to study Duchenne muscular dystrophy\; human orthologs of this gene are implicated in long QT syndrome 12.
596	WBGene00006825	F13C5.6	Muscle function	Muscle function	Muscle function	unc-96 exhibits myosin binding activity\; is involved in locomotion, regulation of cytoskeleton organization, and striated muscle myosin thick filament assembly\; localizes to the M band and striated muscle myosin thick filament\; is expressed in the anal depressor muscle, the body wall musculature, and the pharyngeal muscle cell.
597	WBGene00006827	F08C6.7	Muscle function	Muscle function	Muscle function	unc-98 exhibits myosin binding activity\; is involved in several processes, including locomotion, locomotory behavior, and myofibril assembly\; localizes to the M band and nucleus\; is expressed in the anal depressor muscle, the body wall musculature, and the vulval muscle.
638	WBGene00007201	NA	NA	NA	NA	NA
746	WBGene00007858	NA	NA	NA	NA	NA
886	WBGene00008674	NA	NA	NA	NA	NA
1090	WBGene00009932	NA	NA	NA	NA	NA
1558	WBGene00012957	NA	NA	NA	NA	NA
1580	WBGene00013099	NA	NA	NA	NA	NA
2015	WBGene00016229	NA	NA	NA	NA	NA
2054	WBGene00016420	NA	NA	NA	NA	NA
2060	WBGene00016445	NA	NA	NA	NA	NA
2063	WBGene00016452	NA	NA	NA	NA	NA
2064	WBGene00016454	NA	NA	NA	NA	NA
2067	WBGene00016463	NA	NA	NA	NA	NA
2085	WBGene00016575	NA	NA	NA	NA	NA
2458	WBGene00019173	NA	NA	NA	NA	NA
2983	WBGene00022535	NA	NA	NA	NA	NA
2994	WBGene00022626	NA	NA	NA	NA	NA
3120	WBGene00044225	NA	NA	NA	NA	NA
3123	WBGene00044239	NA	NA	NA	NA	NA
3183	WBGene00044522	NA	NA	NA	NA	NA
3344	WBGene00185075	NA	NA	NA	NA	NA
3366	WBGene00194705	NA	NA	NA	NA	NA
3378	WBGene00194904	NA	NA	NA	NA	NA
3383	WBGene00194956	NA	NA	NA	NA	NA
3470	WBGene00235351	NA	NA	NA	NA	NA
151	WBGene00001123	C43C3.3	Neuronal function	Neuronal function: development	Neuronal function: development	dyf-7 exhibits protein self-association\; is involved in amphid sensory organ dendrite retrograde extension\; localizes to the dendrite membrane\; is expressed in the excretory cell, the head, the nervous system, and the seam cell.
2795	WBGene00021415	Y38F2AL.1	Neuronal function	Neuronal function: development	Neuronal function: development	nsy-4 is an ortholog of human EMP1, CLDND2, and NKG7\; exhibits calcium channel inhibitor activity and protein kinase inhibitor activity\; is involved in determination of left\/right asymmetry in nervous system, inactivation of MAPKKK activity, and negative regulation of cation channel activity\; localizes to several cellular components, including the neuron projection, non-motile cilium, and plasma membrane\; is expressed in several tissues, including the blast cell, the excretory cell, the hypodermis, and the nervous system.
592	WBGene00006745	B0273.4	Neuronal function	Neuronal function: development	Neuronal function: development	unc-5 is an ortholog of human UNC5D, UNC5A, and UNC5C (unc-5 netrin receptor C)\; exhibits protein tyrosine kinase binding activity\; is involved in several processes, including animal organ development, mesodermal cell migration, and nervous system development\; is expressed in several tissues, including the excretory canal, the gonad, and the nervous system.
625	WBGene00007119	B0250.2	Neuronal function	Neuronal function: other	Neuronal function: other	calf-1 is involved in several processes, including determination of left\/right asymmetry in nervous system, positive regulation of locomotion, and protein exit from endoplasmic reticulum\; localizes to the endoplasmic reticulum membrane\; is expressed in the AWCL and the AWCR.
69	WBGene00000491	B0024.8	Neuronal function	Neuronal function: other	Neuronal function: other	che-12 is an ortholog of human TOGARAM1 (TOG array regulator of axonemal microtubules 1)\; is involved in several processes, including chemotaxis, cilium assembly, and hyperosmotic response\; localizes to the cilium, dendrite, and neuronal cell body\; is expressed in amphid neurons and phasmid neurons.
300	WBGene00003170	W02D3.3	Neuronal function	Neuronal function: other	Neuronal function: other	mec-6 is an ortholog of human PON1 (paraoxonase 1), PON2 (paraoxonase 2), and PON3 (paraoxonase 3)\; is predicted to have arylesterase activity and sodium channel activity\; is involved in several processes, including detection of mechanical stimulus involved in sensory perception of touch, mechanosensory behavior, and positive regulation of response to external stimulus\; is expressed in several tissues, including the excretory cell, the muscular system, and the nervous system.
348	WBGene00003595	Y69A2AR.29	Neuronal function	Neuronal function: other	Neuronal function: other	ngn-1 is an ortholog of human NEUROG1 (neurogenin 1), NEUROG2 (neurogenin 2), and NEUROG3 (neurogenin 3)\; is predicted to have protein dimerization activity\; is expressed in the ABaraappaa\; human orthologs of this gene are implicated in congenital malabsorptive diarrhea 4.
374	WBGene00003849	T01C4.2	Neuronal function	Neuronal function: other	Neuronal function: other	odr-2 is involved in olfactory behavior and response to odorant\; localizes to the axon, extrinsic component of plasma membrane, and neuronal cell body\; is expressed in the head, the nervous system, and the sensillum.
377	WBGene00003909	F45B8.4	Neuronal function	Neuronal function: other	Neuronal function: other	pag-3 is an ortholog of human GFI1 (growth factor independent 1 transcriptional repressor) and GFI1B (growth factor independent 1B transcriptional repressor)\; exhibits transcription corepressor activity\; is involved in several processes, including generation of neurons, negative regulation of apoptotic process, and negative regulation of cell communication\; localizes to the nucleus\; is expressed in several tissues, including the P1.aa, the P1.aaaa, the P1.aap, the P10.aa, and the nervous system\; human orthologs of this gene are implicated in platelet-type bleeding disorder 17 and severe congenital neutropenia.
427	WBGene00004368	C32E8.7	Neuronal function	Neuronal function: other	Neuronal function: other	ric-19 is an ortholog of human ICA1 (islet cell autoantigen 1) and ICA1L (islet cell autoantigen 1 like)\; exhibits Rab GTPase binding activity\; is involved in dense core granule maturation, regulation of locomotion involved in locomotory behavior, and regulation of neurotransmitter secretion\; localizes to the Golgi apparatus\; is expressed in the excretory system, the head, the nervous system, and the pharynx.
593	WBGene00006761	F57H12.2	Neuronal function	Neuronal function: other	Neuronal function: other	unc-24 is an ortholog of human STOML1\; is involved in establishment of protein localization and response to drug.
179	WBGene00001458	ZK525.1	Neuronal function	Neuronal function: synaptic function	Neuronal function: synaptic function: neuropeptide	flp-15 is expressed in several tissues, including the interfacial epithelial cell and the nervous system.
1179	WBGene00010575	K04H4.7	Neuronal function	Neuronal function: synaptic function	Neuronal function: synaptic function: neuropeptide	flp-25 is expressed in the nervous system\; is predicted to encode a protein with the following domain: FMRFamide-related peptide-like.
1329	WBGene00011586	T07D10.6	Neuronal function	Neuronal function: synaptic function	Neuronal function: synaptic function: neuropeptide	flp-33 is enriched in the nervous system based on tiling array, RNA-seq, and microarray studies\; is affected by several genes including daf-16, daf-2, and hsf-1 based on RNA-seq, microarray, and tiling array studies\; is affected by 1-methylnicotinamide, Rotenone, and D-glucose based on RNA-seq studies.
178	WBGene00001448	C03G5.7	Neuronal function	Neuronal function: synaptic function	Neuronal function: synaptic function: neuropeptide	flp-5 is expressed in several tissues, including the alimentary system, the head, and the nervous system\; is predicted to encode a protein with the following domain: FMRFamide-related peptide-like.
365	WBGene00003770	F30H5.2	Neuronal function	Neuronal function: synaptic function	Neuronal function: synaptic function: neuropeptide	nlp-32 is expressed in the head and the intestine.
1812	WBGene00015046	B0213.17	Neuronal function	Neuronal function: synaptic function	Neuronal function: synaptic function: neuropeptide	nlp-34 is enriched in several tissues, including the alimentary system, the germline precursor cell, the hypodermis, and the nervous system based on tiling array and RNA-seq studies\; is affected by several genes including daf-16, daf-2, and eat-2 based on microarray, tiling array, and RNA-seq studies\; is affected by eleven chemicals including methylmercury hydroxide, methylmercuric chloride, and Rotenone based on RNA-seq and microarray studies.
363	WBGene00003742	F59C6.6	Neuronal function	Neuronal function: synaptic function	Neuronal function: synaptic function: neuropeptide	nlp-4 is enriched in several tissues, including the coelomocyte, the epithelial system, the germ line, the male, and the nervous system based on tiling array and RNA-seq studies\; is affected by several genes including daf-2, hsf-1, and clk-1 based on microarray and RNA-seq studies\; is affected by eight chemicals including Heme, Rotenone, and D-glucose based on microarray and RNA-seq studies\; is predicted to encode a protein with the following domains: Transthyretin-like and Transthyretin-like superfamily.
872	WBGene00008589	F08G12.8	Neuronal function	Neuronal function: synaptic function	Neuronal function: synaptic function: neuropeptide	nlp-57 is expressed in the amphid sensillum, the head, the intestine, and the nervous system.
863	WBGene00008522	F02D8.5	Neuronal function	Neuronal function: synaptic function	Neuronal function: synaptic function: neuropeptide	nlp-59 is enriched in the nervous system and the ventral nerve cord based on tiling array and RNA-seq studies\; is affected by several genes including daf-2, clk-1, and lin-35 based on RNA-seq, microarray, and tiling array studies\; is affected by D-glucose, stavudine, and Zidovudine based on RNA-seq studies.
2288	WBGene00018005	F33D11.8	Neuronal function	Neuronal function: synaptic function	Neuronal function: synaptic function: neuropeptide	nlp-62 is involved in defense response to Gram-negative bacterium.
1272	WBGene00011141	R08B4.5	Neuronal function	Neuronal function: synaptic function	Neuronal function: synaptic function: neuropeptide	nlp-66 is enriched in the nervous system and the ventral nerve cord based on tiling array studies\; is affected by several genes including daf-16, daf-2, and npr-1 based on tiling array and RNA-seq studies\; is affected by D-glucose based on RNA-seq studies.
3263	WBGene00045386	C02B4.4	Neuronal function	Neuronal function: synaptic function	Neuronal function: synaptic function: neuropeptide	nlp-76 is enriched in the nervous system based on tiling array and RNA-seq studies\; is affected by several genes including clk-1, eat-2, and pgl-1 based on RNA-seq and microarray studies\; is affected by five chemicals including nanoparticle, Zidovudine, and Sodium Chloride based on microarray and RNA-seq studies.
2900	WBGene00022063	Y67D8B.4	Neuronal function	Neuronal function: synaptic function	Neuronal function: synaptic function: neuropeptide	nlp-81 is enriched in the nervous system and the pharynx based on microarray and tiling array studies\; is affected by several genes including daf-16, daf-12, and hsf-1 based on RNA-seq and microarray studies\; is affected by Diazinon, paraquat, and Sirolimus based on microarray studies.
367	WBGene00003807	C39E6.6	Neuronal function	Neuronal function: synaptic function	Neuronal function: synaptic function: neuropeptide	npr-1 is an ortholog of human NPY1R (neuropeptide Y receptor Y1), NPY4R (neuropeptide Y receptor Y4), and NPY2R (neuropeptide Y receptor Y2)\; exhibits neuropeptide receptor activity\; is involved in several processes, including G protein-coupled receptor signaling pathway, feeding behavior, and regulation of muscle contraction\; localizes to several cellular components, including the neuron projection, neuronal cell body, and plasma membrane\; is expressed in several tissues, including the excretory system, the nervous system, and the pharyngeal muscle cell.
1601	WBGene00013187	Y54E2A.1	Neuronal function	Neuronal function: synaptic function	Neuronal function: synaptic function: neuropeptide	npr-34 is an ortholog of human CCKBR (cholecystokinin B receptor)\; is predicted to have neuropeptide Y receptor activity.
3335	WBGene00138721	C54D10.14	Neuronal function	Neuronal function: synaptic function	Neuronal function: synaptic function: neuropeptide	pals-37 is enriched in the intestine based on RNA-seq studies\; is affected by several genes including daf-16, daf-2, and glp-1 based on microarray and RNA-seq studies\; is affected by five chemicals including Ethanol, stavudine, and Sodium Chloride based on RNA-seq and microarray studies\; is predicted to encode a protein with the following domain: Amyotrophic lateral sclerosis 2 chromosomal region candidate gene 12 protein.
273	WBGene00002975	C35C5.5	Neuronal function	Neuronal function: synaptic function	Neuronal function: synaptic function: neurotransmitter receptor	lev-8 is an ortholog of human CHRNA6 (cholinergic receptor nicotinic alpha 6 subunit), CHRNB3 (cholinergic receptor nicotinic beta 3 subunit), and CHRNA4 (cholinergic receptor nicotinic alpha 4 subunit)\; is predicted to have acetylcholine-gated cation-selective channel activity and transmembrane signaling receptor activity\; is expressed in several tissues, including the head, the muscular system, the nervous system, and the reproductive system\; human orthologs of this gene are implicated in autosomal dominant nocturnal frontal lobe epilepsy (multiple), congenital myasthenic syndrome (multiple), and multiple pterygium syndrome.
150	WBGene00001115	F47G6.1	Neuronal function	Neuronal function: synaptic function	Neuronal function: synaptic function: other	dyb-1 is an ortholog of human DTNA (dystrobrevin alpha) and DTNB (dystrobrevin beta)\; exhibits acetylcholine transmembrane transporter activity and cytoskeletal protein binding activity\; is involved in several processes, including acetylcholine transport, cholinergic synaptic transmission, and locomotory behavior\; localizes to the dystrobrevin complex\; is expressed in several tissues, including the alimentary system, the head, the muscular system, and the nervous system\; is used to study Duchenne muscular dystrophy\; human orthologs of this gene are implicated in left ventricular noncompaction.
731	WBGene00007750	C26G2.1	Neuronal function	Neuronal function: synaptic function	Neuronal function: synaptic function: other	syg-2 is an ortholog of human NPHS1 (NPHS1, nephrin)\; exhibits cell adhesion molecule binding activity and protein homodimerization activity\; is involved in several processes, including cell-cell signaling, nervous system development, and protein localization to synapse\; is expressed in several tissues, including the P6.p hermaphrodite, the P6.pa, the P6.paa, the muscular system, and the nervous system\; is used to study nephrotic syndrome.
594	WBGene00006775	F56A12.1	Neuronal function	Neuronal function: transcription factor	Neuronal function: transcription factor	unc-39 is an ortholog of human SIX4 (SIX homeobox 4) and SIX5 (SIX homeobox 5)\; is predicted to have DNA binding activity\; is involved in several processes, including mesodermal cell migration, neuron migration, and oviposition\; localizes to the nucleus\; is expressed in several tissues, including the M cell, the coelomocyte, the muscular system, the nervous system, and the somatic gonad precursor\; is used to study branchiootorenal syndrome and myotonic dystrophy type 1\; human orthologs of this gene are implicated in branchiootorenal syndrome.
2277	WBGene00017941	F31A9.2	Non-coding RNA	Non-coding RNA: linc	Non-coding RNA: linc	F31A9.2 is enriched in the germ line based on RNA-seq studies\; is affected by several genes including pgl-1, bar-1, and csr-1 based on microarray and RNA-seq studies\; is affected by hydrogen sulfide and Tunicamycin based on microarray studies.
2431	WBGene00018921	F56A6.1	Non-coding RNA	Non-coding RNA: small RNA	Non-coding RNA: small RNA: argonaute	sago-2 is an ortholog of human AGO1 (argonaute 1, RISC catalytic component), AGO4 (argonaute 4, RISC catalytic component), and AGO2 (argonaute 2, RISC catalytic component)\; is predicted to have nucleic acid binding activity.
944	WBGene00009052	F22D6.6	Non-coding RNA	Non-coding RNA: small RNA	Non-coding RNA: small RNA: other	ekl-1 is an ortholog of human TDRD7 (tudor domain containing 7), TDRD15 (tudor domain containing 15), and TDRD10\; is involved in P granule assembly and production of small RNA involved in gene silencing by RNA\; localizes to the condensed nuclear chromosome, cytoplasm, and metaphase plate.
2799	WBGene00021419	Y38F2AR.1	Non-coding RNA	Non-coding RNA: small RNA	Non-coding RNA: small RNA: other	eri-5 is an ortholog of human TDRD7 (tudor domain containing 7), TDRD15 (tudor domain containing 15), and TDRD10\; exhibits enzyme binding activity and protein binding activity, bridging\; is involved in production of small RNA involved in gene silencing by RNA.
278	WBGene00003014	F02E9.2	Non-coding RNA	Non-coding RNA: small RNA	Non-coding RNA: small RNA: other	lin-28 is an ortholog of human LIN28A (lin-28 homolog A) and LIN28B\; exhibits RNA binding activity and enzyme binding activity\; is involved in several processes, including cell fate specification, regulation of cell fate specification, and regulation of gene expression\; localizes to the cytoplasm and nucleus\; is expressed in several tissues, including the hypodermis, the muscular system, the nervous system, the pharynx, and the reproductive system.
2992	WBGene00022620	ZC477.5	Non-coding RNA	Non-coding RNA: small RNA	Non-coding RNA: small RNA: other	rde-8 is an ortholog of human ZC3H12C (zinc finger CCCH-type containing 12C), ZC3H12B (zinc finger CCCH-type containing 12B), and N4BP1\; exhibits endoribonuclease activity and mRNA binding activity\; is involved in RNA phosphodiester bond hydrolysis, endonucleolytic, positive regulation of RNA-directed 5'-3' RNA polymerase activity, and production of siRNA involved in RNA interference\; localizes to the mutator focus\; is expressed in the germ line.
2852	WBGene00021783	Y51H7C.5	Non-coding RNA	Non-coding RNA: tRNA	Non-coding RNA: tRNA: methylation	alkb-1 is an ortholog of human ALKBH1 (alkB homolog 1, histone H2A dioxygenase)\; human ALKBH1 exhibits several functions, including DNA-(apurinic or apyrimidinic site) endonuclease activity, ferrous iron binding activity, and oxidoreductase activity.
1548	WBGene00012920	Y46G5A.35	Non-coding RNA	Non-coding RNA: tRNA	Non-coding RNA: tRNA: methylation	alkb-7 is an ortholog of human ALKBH7 (alkB homolog 7)\; is predicted to encode a protein with the following domains: Alpha-ketoglutarate-dependent dioxygenase AlkB-like, Alpha-ketoglutarate-dependent dioxygenase alkB homologue 7, and Alpha-ketoglutarate-dependent dioxygenase AlkB-like superfamily.
691	WBGene00007581	C14B1.10	Non-coding RNA	Non-coding RNA: tRNA	Non-coding RNA: tRNA: methylation	alkb-8 is an ortholog of human ALKBH8 (alkB homolog 8, tRNA methyltransferase)\; is predicted to have nucleic acid binding activity and tRNA (uracil) methyltransferase activity\; localizes to the cytoplasm\; is expressed in the nervous system.
1028	WBGene00009586	F40F9.10	Non-coding RNA	Non-coding RNA: tRNA	Non-coding RNA: tRNA: methylation	F40F9.10 is an ortholog of human TRMT12 (tRNA methyltransferase 12 homolog)\; is predicted to have transferase activity\; is expressed in the anal depressor muscle, the body wall musculature, and the pharynx.
2906	WBGene00022107	Y71F9AL.1	Non-coding RNA	Non-coding RNA: tRNA	Non-coding RNA: tRNA: methylation	Y71F9AL.1 is an ortholog of human TRMT11 (tRNA methyltransferase 11 homolog)\; human TRMT11 exhibits tRNA (guanine-N2-)-methyltransferase activity.
1011	WBGene00009452	F36A2.2	Non-coding RNA	Non-coding RNA: tRNA	Non-coding RNA: tRNA: production	F36A2.2 is an ortholog of human DUS1L\; is predicted to have flavin adenine dinucleotide binding activity and tRNA dihydrouridine synthase activity.
258	WBGene00002152	R11A8.6	Non-coding RNA	Non-coding RNA: tRNA	Non-coding RNA: tRNA: production	iars-1 is an ortholog of human IARS (isoleucyl-tRNA synthetase)\; is predicted to have ATP binding activity, aminoacyl-tRNA editing activity, and isoleucine-tRNA ligase activity\; is expressed in the body wall musculature, the hypodermis, the pharynx, and the ventral nerve cord.
1023	WBGene00009557	F39B2.7	Non-coding RNA	Non-coding RNA: tRNA	Non-coding RNA: tRNA: production	mtcu-1 is an ortholog of human GTPBP3\; is predicted to have GTP binding activity and GTPase activity\; human orthologs of this gene are implicated in combined oxidative phosphorylation deficiency.
368	WBGene00003815	F22D6.3	Non-coding RNA	Non-coding RNA: tRNA	Non-coding RNA: tRNA: production	nars-1 is an ortholog of human NARS (asparaginyl-tRNA synthetase)\; is predicted to have ATP binding activity, asparagine-tRNA ligase activity, and nucleic acid binding activity\; is involved in negative regulation of transcription by RNA polymerase II and translation.
413	WBGene00004248	W06H3.2	Non-coding RNA	Non-coding RNA: tRNA	Non-coding RNA: tRNA: production	pus-1 is an ortholog of human PUS1 (pseudouridine synthase 1)\; is predicted to have RNA binding activity and pseudouridine synthase activity\; human orthologs of this gene are implicated in myopathy, lactic acidosis, and sideroblastic anemia.
442	WBGene00004679	F26F4.10	Non-coding RNA	Non-coding RNA: tRNA	Non-coding RNA: tRNA: production	rars-1 is an ortholog of human RARS (arginyl-tRNA synthetase)\; is predicted to have ATP binding activity and arginine-tRNA ligase activity\; is involved in several processes, including determination of adult lifespan, regulation of gene expression, and translation\; human orthologs of this gene are implicated in hypomyelinating leukodystrophy 9.
511	WBGene00005663	C47E12.1	Non-coding RNA	Non-coding RNA: tRNA	Non-coding RNA: tRNA: production	sars-1 is an ortholog of human SARS (seryl-tRNA synthetase)\; is predicted to have ATP binding activity and serine-tRNA ligase activity\; is involved in negative regulation of transcription by RNA polymerase II and translation.
568	WBGene00006567	Y39B6A.35	Non-coding RNA	Non-coding RNA: tRNA	Non-coding RNA: tRNA: production	tgt-2 is an ortholog of human QTRTD1\; is predicted to have metal ion binding activity and transferase activity, transferring pentosyl groups\; is expressed in the intestine and the nervous system.
2513	WBGene00019535	K08D10.12	Non-coding RNA	Non-coding RNA: tRNA	Non-coding RNA: tRNA: production	tsen-34 is predicted to have nucleic acid binding activity and tRNA-intron endonuclease activity.
2395	WBGene00018680	F52C12.3	Non-coding RNA	Non-coding RNA: tRNA	Non-coding RNA: tRNA: production	tsen-54 is an ortholog of human TSEN54 (tRNA splicing endonuclease subunit 54)\; is predicted to have endonuclease activity.
2789	WBGene00021377	Y37E11B.5	Non-coding RNA	Non-coding RNA: tRNA	Non-coding RNA: tRNA: production	Y37E11B.5 is an ortholog of human DUS3L\; is predicted to have flavin adenine dinucleotide binding activity, metal ion binding activity, and tRNA dihydrouridine synthase activity\; is expressed in several tissues, including the alimentary system, the muscular system, the nervous system, and the reproductive system.
2814	WBGene00021508	Y41D4A.6	Non-coding RNA	Non-coding RNA: tRNA	Non-coding RNA: tRNA: production	Y41D4A.6 is an ortholog of human QRSL1 (QRSL1, glutaminyl-tRNA amidotransferase subunit A)\; is predicted to have several functions, including ATP binding activity, amidase activity, and glutaminyl-tRNA synthase (glutamine-hydrolyzing) activity.
2823	WBGene00021544	Y43B11AR.3	Non-coding RNA	Non-coding RNA: tRNA	Non-coding RNA: tRNA: production	Y43B11AR.3 is an ortholog of human TRUB2 (TruB pseudouridine synthase 2)\; is predicted to have RNA binding activity and pseudouridine synthase activity.
1552	WBGene00012927	Y47D3A.14	Non-coding RNA	Non-coding RNA: tRNA	Non-coding RNA: tRNA: production	Y47D3A.14 is an ortholog of human ADAT3 (adenosine deaminase, tRNA specific 3)\; is predicted to have catalytic activity\; is expressed in the pharyngeal gland cell and the pm7.
1649	WBGene00013433	Y66D12A.7	Non-coding RNA	Non-coding RNA: tRNA	Non-coding RNA: tRNA: production	Y66D12A.7 is an ortholog of human GATC (glutamyl-tRNA amidotransferase subunit C)\; is predicted to have ATP binding activity and ligase activity\; is expressed in the hypodermis and the tail.
2933	WBGene00022250	Y73B6BL.29	Non-coding RNA	Non-coding RNA: tRNA	Non-coding RNA: tRNA: production	Y73B6BL.29 is an ortholog of human PUSL1 (pseudouridine synthase like 1)\; is predicted to have RNA binding activity and pseudouridine synthase activity.
3281	WBGene00050885	Y94H6A.12	Non-coding RNA	Non-coding RNA: tRNA	Non-coding RNA: tRNA: production	Y94H6A.12 is an ortholog of human PTRHD1\; is predicted to have aminoacyl-tRNA hydrolase activity.
604	WBGene00006968	K08F11.4	Non-coding RNA	Non-coding RNA: tRNA	Non-coding RNA: tRNA: production	yars-2 is an ortholog of human YARS2 (tyrosyl-tRNA synthetase 2)\; is predicted to have ATP binding activity and tyrosine-tRNA ligase activity\; human orthologs of this gene are implicated in myopathy, lactic acidosis, and sideroblastic anemia.
34	WBGene00000235	B0464.7	Nucleic acid	Nucleic acid: binding	Nucleic acid: binding: other	baf-1 is an ortholog of human BANF1\; is predicted to have double-stranded DNA binding activity and identical protein binding activity\; is involved in several processes, including chromosome organization, chromosome segregation, and embryo development\; localizes to the cytoplasm and intracellular organelle\; is expressed in the gonad\; is used to study muscular dystrophy.
38	WBGene00000262	F54B11.6	Nucleic acid	Nucleic acid: binding	Nucleic acid: binding: other	bra-1 is an ortholog of human ZMYND11 (zinc finger MYND-type containing 11)\; exhibits signaling receptor binding activity\; is involved in determination of adult lifespan and negative regulation of transforming growth factor beta receptor signaling pathway\; localizes to the axon and dendrite\; is expressed in the head, the nervous system, and the sensillum\; human orthologs of this gene are implicated in autosomal dominant non-syndromic intellectual disability 30.
42	WBGene00000272	F56A3.5	Nucleic acid	Nucleic acid: binding	Nucleic acid: binding: other	bro-1 is an ortholog of human CBFB\; is predicted to have transcription coactivator activity\; is involved in nematode male tail tip morphogenesis and stem cell population maintenance\; localizes to the nucleus\; is expressed in several tissues, including the alimentary system, the epithelial system, the muscle cell, the ray precursor cell, and the uterine seam cell.
1887	WBGene00015554	C06G3.8	Nucleic acid	Nucleic acid: binding	Nucleic acid: binding: other	C06G3.8 is an ortholog of human NABP1 and NABP2\; human NABP2 exhibits C-rich strand telomeric DNA binding activity, DNA polymerase binding activity, and G-rich strand telomeric DNA binding activity.
2056	WBGene00016427	C34H4.5	Nucleic acid	Nucleic acid: binding	Nucleic acid: binding: other	C34H4.5 is predicted to have nucleic acid binding activity.
2350	WBGene00018371	F42H10.7	Nucleic acid	Nucleic acid: binding	Nucleic acid: binding: other	ess-2 is an ortholog of human ESS2 (ess-2 splicing factor homolog)\; localizes to the nucleus\; is expressed widely\; is used to study DiGeorge syndrome and velocardiofacial syndrome\; human orthologs of this gene are implicated in velocardiofacial syndrome.
2197	WBGene00017352	F10E7.11	Nucleic acid	Nucleic acid: binding	Nucleic acid: binding: other	F10E7.11 is an ortholog of human MIER1 (MIER1 transcriptional regulator), MIER2 (MIER 2), and MIER3 (MIER 3)\; is predicted to have DNA binding activity.
1019	WBGene00009509	F37D6.3	Nucleic acid	Nucleic acid: binding	Nucleic acid: binding: other	F37D6.3 is predicted to have RNA binding activity.
3044	WBGene00023284	F41B5.1	Nucleic acid	Nucleic acid: binding	Nucleic acid: binding: other	F41B5.1 is predicted to have DNA binding activity.
1877	WBGene00015492	C05E11.1	Nucleic acid	Nucleic acid: binding	Nucleic acid: binding: other	lnp-1 is an ortholog of human KIAA1715\; is predicted to have metal ion binding activity\; is involved in several processes, including chemical synaptic transmission, locomotory behavior, and regulation of oviposition\; localizes to several cellular components, including the integral component of membrane, neuron projection, and neuronal cell body\; is expressed in the hypodermis, the muscle cell, and the nervous system.
3091	WBGene00044068	ZK867.1	Nucleic acid	Nucleic acid: binding	Nucleic acid: binding: other	syd-9 is predicted to have nucleic acid binding activity\; localizes to the nuclear speck\; is expressed in the muscle cell and the nervous system.
2777	WBGene00021287	Y24D9B.1	Nucleic acid	Nucleic acid: binding	Nucleic acid: binding: other	Y24D9B.1 is an ortholog of human ZC3H12C (zinc finger CCCH-type containing 12C), ZC3H12B (zinc finger CCCH-type containing 12B), and N4BP1\; is predicted to encode a protein with the following domain: Ribonuclease Zc3h12a-like, NYN domain.
1546	WBGene00012908	Y46G5A.18	Nucleic acid	Nucleic acid: binding	Nucleic acid: binding: other	Y46G5A.18 is an ortholog of human R3HDM4\; is predicted to have nucleic acid binding activity.
1583	WBGene00013107	Y51H4A.13	Nucleic acid	Nucleic acid: binding	Nucleic acid: binding: other	Y51H4A.13 is an ortholog of human ZC3H12C (zinc finger CCCH-type containing 12C), ZC3H12B (zinc finger CCCH-type containing 12B), and N4BP1\; is predicted to encode a protein with the following domain: Ribonuclease Zc3h12a-like, NYN domain.
3014	WBGene00022771	ZK616.1	Nucleic acid	Nucleic acid: binding	Nucleic acid: binding: other	ZK616.1 is predicted to have RNA binding activity.
2089	WBGene00016621	C43H8.1	Nucleic acid	Nucleic acid: binding	Nucleic acid: binding: zinc finger	arch-1 is an ortholog of human ZBTB8OS (zinc finger and BTB domain containing 8 opposite strand)\; is predicted to have metal ion binding activity.
1907	WBGene00015662	C10A4.1	Nucleic acid	Nucleic acid: binding	Nucleic acid: binding: zinc finger	C10A4.1 is an ortholog of human ZBED4 (zinc finger BED-type containing 4) and ZBED6 (zinc finger BED-type containing 6)\; is predicted to have protein dimerization activity.
1935	WBGene00015809	C16A3.4	Nucleic acid	Nucleic acid: binding	Nucleic acid: binding: zinc finger	C16A3.4 is an ortholog of human ZNF622\; is predicted to have nucleic acid binding activity and zinc ion binding activity\; is expressed in the pharynx and the tail.
936	WBGene00009014	F21D5.9	Nucleic acid	Nucleic acid: binding	Nucleic acid: binding: zinc finger	F21D5.9 is an ortholog of human PRDM8 (PR\/SET domain 8) and ZNF488 (zinc finger protein 488)\; is expressed in several tissues, including the ABalaaaa, the ABalaaaal, the ABalaaaar, the ABalaaapa, and the ABalaaapp.
1086	WBGene00009923	F52B5.7	Nucleic acid	Nucleic acid: binding	Nucleic acid: binding: zinc finger	F52B5.7 is enriched in the germ line and the intestine based on RNA-seq studies\; is affected by several genes including pgl-1, prg-1, and glh-1 based on tiling array, RNA-seq, and microarray studies\; is affected by Alovudine and Zidovudine based on RNA-seq studies\; is predicted to encode a protein with the following domain: Zinc finger C2H2 superfamily.
1503	WBGene00012639	Y38H8A.5	Nucleic acid	Nucleic acid: binding	Nucleic acid: binding: zinc finger	fezf-1 is an ortholog of human FEZF1 (FEZ family zinc finger 1), ZNF683 (zinc finger protein 683), and GFI1B\; is predicted to have nucleic acid binding activity\; human orthologs of this gene are implicated in hypogonadotropic hypogonadism 22 with or without anosmia.
2522	WBGene00019651	K11D12.12	Nucleic acid	Nucleic acid: binding	Nucleic acid: binding: zinc finger	K11D12.12 is predicted to have nucleic acid binding activity.
2538	WBGene00019751	M03D4.4	Nucleic acid	Nucleic acid: binding	Nucleic acid: binding: zinc finger	M03D4.4 is an ortholog of human CTD-2528L19.4, ZNF575 (zinc finger protein 575), and ZNF316 (zinc finger protein 316)\; is predicted to have nucleic acid binding activity\; is expressed in the pharyngeal muscle cell.
381	WBGene00003933	T27B1.2	Nucleic acid	Nucleic acid: binding	Nucleic acid: binding: zinc finger	pat-9 is an ortholog of human ZNF148 (zinc finger protein 148), ZNF281 (zinc finger protein 281), and ZNF740\; is predicted to have nucleic acid binding activity\; is involved in regulation of striated muscle cell differentiation\; localizes to the nucleus\; colocalizes with the nuclear chromatin\; is expressed in the body wall musculature and the gonad.
929	WBGene00008976	F20D1.4	Nucleic acid	Nucleic acid: binding	Nucleic acid: binding: zinc finger	plp-2 is an ortholog of human PURA, PURB, and PURG\; human orthologs of this gene are implicated in autosomal dominant non-syndromic intellectual disability 31\; human PURA exhibits double-stranded telomeric DNA binding activity.
1625	WBGene00013289	Y57G11A.1	Nucleic acid	Nucleic acid: binding	Nucleic acid: binding: zinc finger	tag-273 is an ortholog of human LIMA1\; is predicted to have metal ion binding activity.
1474	WBGene00012473	Y17G7B.22	Nucleic acid	Nucleic acid: binding	Nucleic acid: binding: zinc finger	Y17G7B.22 is predicted to have nucleic acid binding activity.
2137	WBGene00016992	CD4.7	Nucleic acid	Nucleic acid: binding	Nucleic acid: binding: zinc finger	zhit-1 is an ortholog of human ZNHIT1 (zinc finger HIT-type containing 1)\; is predicted to have metal ion binding activity.
1036	WBGene00009648	F43C1.3	Nucleic acid	Nucleic acid: binding	Nucleic acid: binding: zinc finger	zhit-2 is an ortholog of human ZNHIT2 (zinc finger HIT-type containing 2)\; is predicted to have metal ion binding activity.
3021	WBGene00022795	ZK686.5	Nucleic acid	Nucleic acid: binding	Nucleic acid: binding: zinc finger	ZK686.5 is an ortholog of human ZNF613, IKZF1, and ZNF382 (zinc finger protein 382)\; is predicted to have DNA binding activity and metal ion binding activity.
2424	WBGene00018831	F54E7.9	Protein modification	Protein modification: acetyltransferase	Protein modification: acetyltransferase	F54E7.9 is an ortholog of human NAA50 (N(alpha)-acetyltransferase 50, NatE catalytic subunit)\; human NAA50 exhibits H4 histone acetyltransferase activity, peptide alpha-N-acetyltransferase activity, and peptidyl-lysine acetyltransferase activity.
2965	WBGene00022394	Y97E10AL.3	Protein modification	Protein modification: acetyltransferase	Protein modification: acetyltransferase	natb-1 is an ortholog of human NAA20 (N(alpha)-acetyltransferase 20, NatB catalytic subunit)\; is predicted to have transferase activity.
2841	WBGene00021682	Y48G1C.9	Protein modification	Protein modification: acetyltransferase	Protein modification: acetyltransferase	Y48G1C.9 is an ortholog of human NAA38 (N(alpha)-acetyltransferase 38, NatC auxiliary subunit)\; is predicted to encode a protein with the following domains: LSM domain, eukaryotic\/archaea-type and LSM domain superfamily.
2898	WBGene00022055	Y67D2.5	Protein modification	Protein modification: acetyltransferase	Protein modification: acetyltransferase	Y67D2.5 is an ortholog of human NAT9 (N-acetyltransferase 9 (putative))\; is predicted to have transferase activity, transferring acyl groups other than amino-acyl groups.
3199	WBGene00044620	T22B11.2	Protein modification	Protein modification: carbohydrate	Protein modification: carbohydrate	bus-4 is an ortholog of human C1GALT1C1 and C1GALT1C1L\; is predicted to have glycoprotein-N-acetylgalactosamine 3-beta-galactosyltransferase activity and metal ion binding activity\; is expressed in the intestine, the pharynx, and the seam cell.
769	WBGene00008019	C38H2.2	Protein modification	Protein modification: carbohydrate	Protein modification: carbohydrate	C38H2.2 is an ortholog of human C1GALT1 (core 1 synthase, glycoprotein-N-acetylgalactosamine 3-beta-galactosyltransferase 1)\; is predicted to have glycoprotein-N-acetylgalactosamine 3-beta-galactosyltransferase activity and metal ion binding activity\; is expressed in several tissues, including the alimentary system, the nervous system, the reproductive system, and the tail.
977	WBGene00009219	F28D1.11	Protein modification	Protein modification: carbohydrate	Protein modification: carbohydrate	dpm-3 is an ortholog of human DPM3\; is predicted to encode a protein with the following domain: Dolichol-phosphate mannosyltransferase subunit 3.
144	WBGene00001078	F22B7.10	Protein modification	Protein modification: carbohydrate	Protein modification: carbohydrate	dpy-19 is an ortholog of human DPY19L1 and DPY19L2\; exhibits mannosyltransferase activity\; is involved in protein C-linked glycosylation via 2'-alpha-mannosyl-L-tryptophan\; localizes to the perinuclear region of cytoplasm\; is expressed in several tissues, including the Q cell, the body wall musculature, the hypodermal cell, and the ventral cord blast cell\; human orthologs of this gene are implicated in azoospermia and spermatogenic failure 9.
869	WBGene00008568	F08A8.5	Protein modification	Protein modification: carbohydrate	Protein modification: carbohydrate	F08A8.5 is predicted to have galactoside 2-alpha-L-fucosyltransferase activity.
903	WBGene00008766	F13G3.6	Protein modification	Protein modification: carbohydrate	Protein modification: carbohydrate	F13G3.6 is an ortholog of human B3GNTL1 (UDP-GlcNAc:betaGal beta-1,3-N-acetylglucosaminyltransferase like 1)\; is predicted to encode a protein with the following domains: Glycosyltransferase 2-like and Nucleotide-diphospho-sugar transferases.
2281	WBGene00017960	F31F4.11	Protein modification	Protein modification: carbohydrate	Protein modification: carbohydrate	F31F4.11 is predicted to have galactoside 2-alpha-L-fucosyltransferase activity.
1075	WBGene00009849	F48F7.3	Protein modification	Protein modification: carbohydrate	Protein modification: carbohydrate	F48F7.3 is an ortholog of human B3GNT7 (UDP-GlcNAc:betaGal beta-1,3-N-acetylglucosaminyltransferase 7), B3GNT9 (UDP-GlcNAc:betaGal beta-1,3-N-acetylglucosaminyltransferase 9), and B3GNT5 (UDP-GlcNAc:betaGal beta-1,3-N-acetylglucosaminyltransferase 5)\; is predicted to have galactosyltransferase activity.
184	WBGene00001506	EGAP9.2	Protein modification	Protein modification: carbohydrate	Protein modification: carbohydrate	fut-2 exhibits galactoside 2-alpha-L-fucosyltransferase activity\; is involved in macromolecule glycosylation\; is expressed in the intestinal cell.
556	WBGene00006402	F59E12.13	Protein modification	Protein modification: carbohydrate	Protein modification: carbohydrate	fut-3 is an ortholog of human FUT7 (fucosyltransferase 7), FUT4, and FUT9 (fucosyltransferase 9)\; exhibits 3-galactosyl-N-acetylglucosaminide 4-alpha-L-fucosyltransferase activity and alpha-(1->3)-fucosyltransferase activity\; is involved in fucosylation.
191	WBGene00001640	C54C8.11	Protein modification	Protein modification: carbohydrate	Protein modification: carbohydrate	gly-15 is an ortholog of human GCNT2 (glucosaminyl (N-acetyl) transferase 2 (I blood group)), GCNT4 (glucosaminyl (N-acetyl) transferase 4), and GCNT7 (glucosaminyl (N-acetyl) transferase 7)\; is predicted to have acetylglucosaminyltransferase activity\; human orthologs of this gene are implicated in cataract 13 with adult i phenotype.
1336	WBGene00011665	T09F5.1	Protein modification	Protein modification: carbohydrate	Protein modification: carbohydrate	T09F5.1 is an ortholog of human B3GALT1 (beta-1,3-galactosyltransferase 1), B3GALT5 (beta-1,3-galactosyltransferase 5), and B3GALT2 (beta-1,3-galactosyltransferase 2)\; is predicted to have galactosyltransferase activity.
450	WBGene00004803	C06A5.11	Protein modification	Protein modification: deacylase	Protein modification: deacylase	sir-2.4 is an ortholog of human Sirt6\; exhibits transcription factor binding activity\; is involved in P granule assembly and response to heat\; localizes to the P granule, cytoplasmic stress granule, and nuclear pore\; is expressed in head neurons, tail neurons, and the spermathecal-uterine valve cell.
2487	WBGene00019344	K02G10.1	Protein modification	Protein modification: lipidation	Protein modification: lipidation	dhhc-10 is an ortholog of human ZDHHC22 (zinc finger DHHC-type containing 22)\; is predicted to have protein-cysteine S-palmitoyltransferase activity\; is expressed in several tissues, including the ABalaaaal, the ABalaaaar, the alimentary system, the muscle cell, and the nervous system.
1748	WBGene00014075	ZK757.4	Protein modification	Protein modification: lipidation	Protein modification: lipidation	dhhc-4 is an ortholog of human ZDHHC15 (zinc finger DHHC-type containing 15)\; is predicted to have protein-cysteine S-palmitoyltransferase activity\; is expressed in several tissues, including the alimentary system, the epithelial system, the muscular system, the nervous system, and the reproductive system\; human orthologs of this gene are implicated in non-syndromic X-linked intellectual disability.
1231	WBGene00010892	M18.8	Protein modification	Protein modification: lipidation	Protein modification: lipidation	dhhc-6 is an ortholog of human ZDHHC6 (zinc finger DHHC-type containing 6)\; is predicted to have protein-cysteine S-palmitoyltransferase activity\; is expressed in the intestine and the nervous system.
3121	WBGene00044236	C17E4.11	Protein modification	Protein modification: methyltransferase	Protein modification: methyltransferase	C17E4.11 is an ortholog of human CSKMT (citrate synthase lysine methyltransferase) and EEF1AKNMT (eEF1A lysine and N-terminal methyltransferase)\; is predicted to have methyltransferase activity.
2072	WBGene00016492	C37A2.6	Protein modification	Protein modification: methyltransferase	Protein modification: methyltransferase	C37A2.6 is an ortholog of human ETFBKMT (electron transfer flavoprotein subunit beta lysine methyltransferase)\; is predicted to have methyltransferase activity.
767	WBGene00008008	C38D4.9	Protein modification	Protein modification: methyltransferase	Protein modification: methyltransferase	C38D4.9 is an ortholog of human METTL5 (methyltransferase like 5)\; is predicted to have methyltransferase activity.
1482	WBGene00012518	Y32B12A.3	Protein modification	Protein modification: methyltransferase	Protein modification: methyltransferase	comt-2 is an ortholog of human COMTD1 (catechol-O-methyltransferase domain containing 1)\; is predicted to have O-methyltransferase activity\; is involved in innate immune response.
2272	WBGene00017919	F29B9.1	Protein modification	Protein modification: methyltransferase	Protein modification: methyltransferase	F29B9.1 is an ortholog of human EEF1AKMT2 (EEF1A lysine methyltransferase 2)\; is predicted to have protein-lysine N-methyltransferase activity.
986	WBGene00009290	F31D4.2	Protein modification	Protein modification: methyltransferase	Protein modification: methyltransferase	F31D4.2 is an ortholog of human ARMT1\; is expressed widely\; human ARMT1 exhibits S-adenosylmethionine-dependent methyltransferase activity, enzyme binding activity, and protein carboxyl O-methyltransferase activity.
1053	WBGene00009735	F45G2.9	Protein modification	Protein modification: methyltransferase	Protein modification: methyltransferase	F45G2.9 is an ortholog of human MRM2 (mitochondrial rRNA methyltransferase 2)\; is predicted to have methyltransferase activity.
1081	WBGene00009889	F49E11.2	Protein modification	Protein modification: methyltransferase	Protein modification: methyltransferase	F49E11.2 is enriched in the NSM and the hypodermis based on tiling array and RNA-seq studies\; is affected by several genes including daf-16, skn-1, and daf-12 based on tiling array, microarray, and RNA-seq studies\; is affected by six chemicals including 1-methylnicotinamide, manganese chloride, and Colistin based on RNA-seq and microarray studies.
1820	WBGene00015099	B0280.1	Protein modification	Protein modification: methyltransferase	Protein modification: methyltransferase	ggtb-1 is an ortholog of human RABGGTB\; is predicted to have Rab GTPase binding activity, Rab geranylgeranyltransferase activity, and zinc ion binding activity\; is expressed in the head, the intestine, the nervous system, and the tail.
1162	WBGene00010450	K01A11.2	Protein modification	Protein modification: methyltransferase	Protein modification: methyltransferase	K01A11.2 is an ortholog of human METTL18 (methyltransferase like 18)\; human METTL18 exhibits heat shock protein binding activity.
3063	WBGene00043057	M142.8	Protein modification	Protein modification: methyltransferase	Protein modification: methyltransferase	M142.8 is an ortholog of human EEF1AKMT1 (EEF1A lysine methyltransferase 1)\; is predicted to have methyltransferase activity.
1699	WBGene00013766	Y113G7B.17	Protein modification	Protein modification: methyltransferase	Protein modification: methyltransferase	prmt-1 is an ortholog of human PRMT1 (protein arginine methyltransferase 1) and PRMT8 (protein arginine methyltransferase 8)\; exhibits several functions, including S-adenosyl-L-methionine binding activity, S-adenosyl-L-methionine binding activity, and cellular protein modification process\; is involved in several processes, including cellular protein modification process, determination of adult lifespan, and heat acclimation\; localizes to the cytoplasm\; is expressed in several tissues, including the alimentary system, the head, the muscular system, the nervous system, and the reproductive system.
3092	WBGene00044070	T22A3.4	Protein modification	Protein modification: methyltransferase	Protein modification: methyltransferase	set-18 is an ortholog of human SMYD3 (SET and MYND domain containing 3)\; localizes to the endoplasmic reticulum, sarcomere, and striated muscle dense body\; is expressed in several tissues, including the alimentary system, the muscular system, and the reproductive system.
2816	WBGene00021515	Y41D4B.12	Protein modification	Protein modification: methyltransferase	Protein modification: methyltransferase	set-23 is an ortholog of human SETDB1 (SET domain bifurcated 1), SETDB2 (SET domain bifurcated 2), and SETMAR (SET domain and mariner transposase fusion gene)\; is predicted to have histone-lysine N-methyltransferase activity and metal ion binding activity.
2980	WBGene00022499	ZC8.3	Protein modification	Protein modification: methyltransferase	Protein modification: methyltransferase	set-30 is an ortholog of human SMYD1 (SET and MYND domain containing 1), SMYD2 (SET and MYND domain containing 2), and SMYD3 (SET and MYND domain containing 3)\; exhibits histone methyltransferase activity (H3-K4 specific)\; is involved in histone H3-K4 methylation.
468	WBGene00005007	C27B7.1	Protein modification	Protein modification: methyltransferase	Protein modification: methyltransferase	spr-2 is an ortholog of human TSPY4, TSPY1, and TSPYL2\; is involved in regulation of oviposition\; localizes to the nucleus\; is expressed widely.
2640	WBGene00020491	T13G4.4	Protein modification	Protein modification: methyltransferase	Protein modification: methyltransferase	T13G4.4 is predicted to have metal ion binding activity and methyltransferase activity.
384	WBGene00003962	C14B1.1	Protein modification	Protein modification: other	Protein modification: other	pdi-1 is an ortholog of human PDIA2 (protein disulfide isomerase family A member 2) and PDILT (protein disulfide isomerase like, testis expressed)\; exhibits protein disulfide isomerase activity and protein-glutamine gamma-glutamyltransferase activity\; is involved in protein deglutathionylation\; is expressed in the hypodermis.
385	WBGene00003964	H06O01.1	Protein modification	Protein modification: other	Protein modification: other	pdi-3 is an ortholog of human PDIA3 (protein disulfide isomerase family A member 3)\; exhibits protein disulfide isomerase activity and protein-glutamine gamma-glutamyltransferase activity\; is involved in several processes, including body morphogenesis, cellular protein modification process, and male sex differentiation\; is expressed in the hypodermis and the intestine.
456	WBGene00004888	K12C11.2	Protein modification	Protein modification: SUMO	Protein modification: SUMO	smo-1 is an ortholog of human SUMO1\; exhibits identical protein binding activity\; is involved in several processes, including embryo development, mitotic sister chromatid segregation, and multicellular organismal locomotion\; is expressed in several tissues, including the alimentary system, the epithelial system, the nervous system, the reproductive system, and the vulval precursor cell\; human orthologs of this gene are implicated in orofacial cleft.
590	WBGene00006738	Y48A5A.2	Protein modification	Protein modification: SUMO	Protein modification: SUMO	ulp-3 is an ortholog of human SENP8 (SUMO peptidase family member, NEDD8 specific)\; is predicted to have cysteine-type peptidase activity.
1513	WBGene00012682	Y39B6A.23	Proteolysis general	Proteolysis general: aspartate	Proteolysis general: aspartate: cathepsin	asp-16 is an ortholog of human PGA4, NAPSA, and PGA5\; is predicted to have aspartic-type endopeptidase activity.
2480	WBGene00019314	K02E7.10	Proteolysis general	Proteolysis general: aspartate	Proteolysis general: aspartate: cathepsin	K02E7.10 is an ortholog of human CTSO (cathepsin O)\; is predicted to have cysteine-type peptidase activity.
1698	WBGene00013764	Y113G7B.15	Proteolysis general	Proteolysis general: aspartate	Proteolysis general: aspartate: cathepsin	Y113G7B.15 is an ortholog of human CTSO (cathepsin O)\; is predicted to have cysteine-type peptidase activity.
2768	WBGene00021213	Y18H1A.9	Proteolysis general	Proteolysis general: carboxypeptidase	Proteolysis general: carboxypeptidase	Y18H1A.9 is an ortholog of human CPA4 (carboxypeptidase A4), CPA1 (carboxypeptidase A1), and CPA6 (carboxypeptidase A6)\; is predicted to have metallocarboxypeptidase activity and zinc ion binding activity\; human orthologs of this gene are implicated in familial temporal lobe epilepsy 5.
2031	WBGene00016306	C32B5.13	Proteolysis general	Proteolysis general: cysteine	Proteolysis general: cysteine: cathepsin	C32B5.13 is an ortholog of human CTSO (cathepsin O)\; is predicted to have cysteine-type peptidase activity.
813	WBGene00008231	C50F4.3	Proteolysis general	Proteolysis general: cysteine	Proteolysis general: cysteine: cathepsin	tag-329 is an ortholog of human CTSO (cathepsin O)\; is predicted to have cysteine-type peptidase activity.
1576	WBGene00013076	Y51A2D.8	Proteolysis general	Proteolysis general: cysteine	Proteolysis general: cysteine: cathepsin	Y51A2D.8 is an ortholog of human CTSO (cathepsin O)\; is predicted to have cysteine-type peptidase activity.
3222	WBGene00044760	Y71H2AM.25	Proteolysis general	Proteolysis general: cysteine	Proteolysis general: cysteine: cathepsin	Y71H2AM.25 is an ortholog of human CTSO (cathepsin O)\; is predicted to have cysteine-type peptidase activity.
2927	WBGene00022189	Y71H2AR.2	Proteolysis general	Proteolysis general: cysteine	Proteolysis general: cysteine: cathepsin	Y71H2AR.2 is an ortholog of human CTSO (cathepsin O)\; is predicted to have cysteine-type peptidase activity.
2422	WBGene00018824	F54E2.2	Proteolysis general	Proteolysis general: inhibitor	Proteolysis general: inhibitor: other	F54E2.2 is predicted to have peptidase inhibitor activity.
2147	WBGene00017055	D2062.1	Proteolysis general	Proteolysis general: inhibitor	Proteolysis general: inhibitor: peptidase inhibitor 16	D2062.1 is an ortholog of human CLEC18C, R3HDML (R3H domain containing like), and PI16 and members of the human GLIPR (GLIPR family ) and CRISP (Cysteine rich secretory protein family) gene families including GLIPR1L2, GLIPR1, and CRISP3\; is predicted to encode a protein with the following domains: Cysteine-rich secretory protein, allergen V5\/Tpx-1-related, CAP domain, and CAP superfamily.
1535	WBGene00012816	Y43F8B.5	Proteolysis general	Proteolysis general: inhibitor	Proteolysis general: inhibitor: peptidase inhibitor 16	scl-21 is an ortholog of human CLEC18C, R3HDML (R3H domain containing like), and PI16 and members of the human GLIPR (GLIPR family ) and CRISP (Cysteine rich secretory protein family) gene families including GLIPR1L2, GLIPR1, and CRISP3\; is predicted to encode a protein with the following domains: Cysteine-rich secretory protein, allergen V5\/Tpx-1-related, CAP domain, and CAP superfamily.
1910	WBGene00015682	C10G8.3	Proteolysis general	Proteolysis general: inhibitor	Proteolysis general: inhibitor: serine	C10G8.3 is predicted to have serine-type endopeptidase inhibitor activity.
756	WBGene00007938	C34F6.1	Proteolysis general	Proteolysis general: inhibitor	Proteolysis general: inhibitor: serine	C34F6.1 is predicted to have serine-type endopeptidase inhibitor activity.
851	WBGene00008449	E01G6.1	Proteolysis general	Proteolysis general: inhibitor	Proteolysis general: inhibitor: serine	E01G6.1 is predicted to have chitin binding activity and serine-type endopeptidase inhibitor activity.
992	WBGene00009331	F32D8.7	Proteolysis general	Proteolysis general: inhibitor	Proteolysis general: inhibitor: serine	F32D8.7 is predicted to have serine-type endopeptidase inhibitor activity.
1207	WBGene00010738	K10D3.4	Proteolysis general	Proteolysis general: inhibitor	Proteolysis general: inhibitor: serine	K10D3.4 is predicted to have serine-type endopeptidase inhibitor activity.
2521	WBGene00019647	K11D12.7	Proteolysis general	Proteolysis general: inhibitor	Proteolysis general: inhibitor: serine	K11D12.7 is predicted to have serine-type endopeptidase inhibitor activity.
1216	WBGene00010792	K12G11.6	Proteolysis general	Proteolysis general: inhibitor	Proteolysis general: inhibitor: serine	K12G11.6 is predicted to have serine-type endopeptidase inhibitor activity.
1438	WBGene00012271	W05B2.2	Proteolysis general	Proteolysis general: inhibitor	Proteolysis general: inhibitor: serine	W05B2.2 is predicted to have serine-type endopeptidase inhibitor activity.
3189	WBGene00044564	ZK813.6	Proteolysis general	Proteolysis general: inhibitor	Proteolysis general: inhibitor: serine	ZK813.6 is an ortholog of human SPINK5 (serine peptidase inhibitor, Kazal type 5) and SPINK6 (serine peptidase inhibitor, Kazal type 6)\; human SPINK5 exhibits serine-type endopeptidase inhibitor activity.
3051	WBGene00023416	R10H1.4	Proteolysis general	Proteolysis general: inhibitor	Proteolysis general: inhibitor: TIL domain	spi-1 is predicted to have serine-type endopeptidase inhibitor activity.
2092	WBGene00016668	C45G7.1	Proteolysis general	Proteolysis general: lysozyme	Proteolysis general: lysozyme	ilys-1 is predicted to have lysozyme activity\; is expressed in the intestine, the mc1, the mc2, the pm3, and the pm4.
2094	WBGene00016670	C45G7.3	Proteolysis general	Proteolysis general: lysozyme	Proteolysis general: lysozyme	ilys-3 exhibits lysozyme activity\; is involved in defense response to Gram-positive bacterium and determination of adult lifespan\; localizes to the cytoplasmic part, extracellular space, and intracellular organelle\; is expressed in the alimentary system, the coelomocyte, the digestive tract, and the epithelial system.
2133	WBGene00016958	C55F2.2	Proteolysis general	Proteolysis general: lysozyme	Proteolysis general: lysozyme	ilys-4 is predicted to have lysozyme activity\; is expressed in the nervous system.
2726	WBGene00020982	W03D2.7	Proteolysis general	Proteolysis general: lysozyme	Proteolysis general: lysozyme	ilys-6 is predicted to have lysozyme activity\; is expressed in the coelomocyte, the intestine, and the pharyngeal gland cell.
293	WBGene00003099	F17E9.11	Proteolysis general	Proteolysis general: lysozyme	Proteolysis general: lysozyme	lys-10 is enriched in the germ line and the intestine based on RNA-seq studies\; is affected by several genes including daf-12, clk-1, and sir-2.1 based on microarray and RNA-seq studies\; is affected by twelve chemicals including 1-methylnicotinamide, methylmercuric chloride, and Rotenone based on RNA-seq and microarray studies\; is predicted to encode a protein with the following domain: Glycoside hydrolase superfamily.
292	WBGene00003092	Y22F5A.6	Proteolysis general	Proteolysis general: lysozyme	Proteolysis general: lysozyme	lys-3 is involved in stress response to copper ion.
1844	WBGene00015238	B0511.13	Proteolysis general	Proteolysis general: metallopeptidase	Proteolysis general: metallopeptidase	B0511.13 is an ortholog of human MPPE1\; is predicted to have hydrolase activity and metal ion binding activity.
217	WBGene00001828	F40E10.1	Proteolysis general	Proteolysis general: metallopeptidase	Proteolysis general: metallopeptidase	hch-1 is predicted to have metalloendopeptidase activity and zinc ion binding activity\; is involved in hatching and neuron migration\; is expressed in the hypodermis.
342	WBGene00003542	R10H1.5	Proteolysis general	Proteolysis general: metallopeptidase	Proteolysis general: metallopeptidase	nas-23 is predicted to have metalloendopeptidase activity and zinc ion binding activity\; is expressed in the hyp7 syncytium, the intestine, the pharyngeal muscle cell, and the rectum.
343	WBGene00003546	F42A10.8	Proteolysis general	Proteolysis general: metallopeptidase	Proteolysis general: metallopeptidase	nas-28 is predicted to have metalloendopeptidase activity and zinc ion binding activity\; is expressed in the coelomocyte, the intestine, and the pharyngeal muscle cell.
340	WBGene00003523	C05D11.6	Proteolysis general	Proteolysis general: metallopeptidase	Proteolysis general: metallopeptidase	nas-4 is an ortholog of human ASTL (astacin like metalloendopeptidase)\; is predicted to have metalloendopeptidase activity and zinc ion binding activity\; is expressed in the intestine and the pharynx.
341	WBGene00003525	4R79.1	Proteolysis general	Proteolysis general: metallopeptidase	Proteolysis general: metallopeptidase	nas-6 is predicted to have metalloendopeptidase activity and zinc ion binding activity\; is involved in pharyngeal pumping and pharynx development\; is expressed in the body wall musculature, the hyp7 syncytium, the intestine, the mc2, and the pharyngeal muscle cell.
2257	WBGene00017842	F26G1.6	Proteolysis general	Proteolysis general: metallopeptidase	Proteolysis general: metallopeptidase	nep-12 is an ortholog of human ECEL1 (endothelin converting enzyme like 1), MME, and PHEX (phosphate regulating endopeptidase homolog X-linked)\; is predicted to have metalloendopeptidase activity.
2356	WBGene00018472	F45E4.7	Proteolysis general	Proteolysis general: metallopeptidase	Proteolysis general: metallopeptidase	nep-16 is predicted to have metalloendopeptidase activity.
1599	WBGene00013166	Y53F4B.20	Proteolysis general	Proteolysis general: metallopeptidase	Proteolysis general: metallopeptidase	Y53F4B.20 is an ortholog of human LNPEP, ERAP1, and ERAP2\; is predicted to have metallopeptidase activity and zinc ion binding activity.
608	WBGene00006987	EGAP1.3	Proteolysis general	Proteolysis general: metallopeptidase	Proteolysis general: metallopeptidase	zmp-1 is an ortholog of human MMP17 (matrix metallopeptidase 17), MMP21 (matrix metallopeptidase 21), and MMP25\; exhibits metallopeptidase activity\; is involved in basement membrane disassembly\; localizes to the cell surface\; is expressed in several tissues, including the reproductive system and the vulval syncytia precursor.
1155	WBGene00010423	H36L18.1	Proteolysis general	Proteolysis general: metallopeptidase	Proteolysis general: metallopeptidase	zmp-5 is an ortholog of human MMP11 (matrix metallopeptidase 11)\; is predicted to have metalloendopeptidase activity and zinc ion binding activity.
865	WBGene00008532	F02E9.9	Proteolysis general	Proteolysis general: other	Proteolysis general: other	dpt-1 is an ortholog of human DPP3\; is predicted to have dipeptidyl-peptidase activity, metal ion binding activity, and metallopeptidase activity.
864	WBGene00008531	F02E9.7	Proteolysis general	Proteolysis general: other	Proteolysis general: other	F02E9.7 is an ortholog of human ACP5 (acid phosphatase 5, tartrate resistant)\; is predicted to have hydrolase activity.
915	WBGene00008859	F15D4.2	Proteolysis general	Proteolysis general: other	Proteolysis general: other	F15D4.2 is an ortholog of human CAAP1\; is predicted to encode a protein with the following domain: Caspase activity and apoptosis inhibitor 1.
2505	WBGene00019461	K07A3.3	Proteolysis general	Proteolysis general: other	Proteolysis general: other	K07A3.3 is an ortholog of human CLPX (caseinolytic mitochondrial matrix peptidase chaperone subunit)\; is predicted to have ATP binding activity and unfolded protein binding activity.
531	WBGene00006063	F08C6.4	Proteolysis general	Proteolysis general: other	Proteolysis general: other	sto-1 is an ortholog of human STOM and STOML3\; is expressed in the nervous system and the pharynx\; human STOM exhibits RNA polymerase binding activity.
2246	WBGene00017791	F25E5.10	Proteolysis general	Proteolysis general: other	Proteolysis general: other	try-8 is an ortholog of human CFI, TPSB2, and GZMA (granzyme A) and members of the human PRSS (Serine proteases) gene family including TMPRSS11F, TPSG1, and PRSS48\; is predicted to have serine-type endopeptidase activity.
2919	WBGene00022166	Y71H2AM.1	Proteolysis general	Proteolysis general: other	Proteolysis general: other	Y71H2AM.1 is an ortholog of human OSGEP (O-sialoglycoprotein endopeptidase)\; is predicted to have N(6)-L-threonylcarbamoyladenine synthase activity and metal ion binding activity.
1762	WBGene00014156	ZK930.6	Proteolysis general	Proteolysis general: other	Proteolysis general: other	ZK930.6 is predicted to have ATP binding activity, ATP-dependent peptidase activity, and serine-type endopeptidase activity.
2049	WBGene00016395	C34B2.10	Proteolysis general	Proteolysis general: serine	Proteolysis general: serine	C34B2.10 is an ortholog of human SPCS1\; is predicted to have peptidase activity\; localizes to the endoplasmic reticulum.
2665	WBGene00020648	T21D12.7	Proteolysis general	Proteolysis general: serine	Proteolysis general: serine	T21D12.7 is predicted to have serine-type endopeptidase inhibitor activity.
1911	WBGene00015688	C10G11.8	Proteolysis proteasome	Proteolysis proteasome: 19S	Proteolysis proteasome: 19S	C10G11.8 is an ortholog of human PSMC1 (proteasome 26S subunit, ATPase 1)\; is predicted to have ATP binding activity and hydrolase activity.
2979	WBGene00022492	Y119D3B.15	Proteolysis proteasome	Proteolysis proteasome: 19S	Proteolysis proteasome: 19S	dss-1 is involved in several processes, including embryo development, epithelium development, and intestinal absorption\; localizes to the cytoplasm and nucleus\; is expressed in head neurons.
1010	WBGene00009445	F35G12.12	Proteolysis proteasome	Proteolysis proteasome: 19S	Proteolysis proteasome: 19S	F35G12.12 is an ortholog of human PSMD5 (proteasome 26S subunit, non-ATPase 5)\; is expressed in the intestine\; is predicted to encode a protein with the following domain: 26S proteasome non-ATPase regulatory subunit 5.
378	WBGene00003924	Y110A7A.14	Proteolysis proteasome	Proteolysis proteasome: 20S	Proteolysis proteasome: 20S	pas-3 is an ortholog of human PSMA4 (proteasome subunit alpha 4)\; is predicted to have threonine-type endopeptidase activity.
379	WBGene00003926	F25H2.9	Proteolysis proteasome	Proteolysis proteasome: 20S	Proteolysis proteasome: 20S	pas-5 is an ortholog of human PSMA5 (proteasome subunit alpha 5)\; is predicted to have threonine-type endopeptidase activity\; is expressed in several tissues, including the hypodermis, the muscular system, and the reproductive system.
584	WBGene00006709	Y87G2A.9	Proteolysis proteasome	Proteolysis proteasome: E2	Proteolysis proteasome: E2	ubc-14 is an ortholog of human UBE2G2 (ubiquitin conjugating enzyme E2 G2)\; is predicted to have ATP binding activity and transferase activity\; is expressed in the intestine, the nervous system, and the rectal gland cell.
589	WBGene00006732	F26H9.7	Proteolysis proteasome	Proteolysis proteasome: E2	Proteolysis proteasome: E2	uev-3 is expressed widely\; is predicted to encode a protein with the following domains: Ubiquitin-conjugating enzyme E2 and Ubiquitin-conjugating enzyme\/RWD-like.
1848	WBGene00015268	BE0003N10.3	Proteolysis proteasome	Proteolysis proteasome: E3	Proteolysis proteasome: E3: F box	BE0003N10.3 is an ortholog of human FBXO10 (F-box protein 10) and FBXO11 (F-box protein 11)\; is predicted to have zinc ion binding activity.
655	WBGene00007322	C05B5.5	Proteolysis proteasome	Proteolysis proteasome: E3	Proteolysis proteasome: E3: F box	C05B5.5 is enriched in the Z1.p, the Z4.a, the intestine, and the reproductive system based on proteomic, tiling array, and RNA-seq studies\; is affected by several genes including daf-2, age-1, and hsf-1 based on microarray and RNA-seq studies\; is affected by stavudine, Sodium Chloride, and Sirolimus based on RNA-seq and microarray studies.
1980	WBGene00016071	C24H12.1	Proteolysis proteasome	Proteolysis proteasome: E3	Proteolysis proteasome: E3: F box	C24H12.1 is enriched in the pharynx based on microarray studies\; is affected by several genes including pgl-1, sma-2, and sma-4 based on microarray and RNA-seq studies\; is affected by methylmercuric chloride, Mianserin, and multi-walled carbon nanotube based on microarray and RNA-seq studies\; is predicted to encode a protein with the following domain: F-box associated domain, type 2.
2006	WBGene00016169	C27F2.7	Proteolysis proteasome	Proteolysis proteasome: E3	Proteolysis proteasome: E3: F box	C27F2.7 is expressed in head neurons, tail neurons, the hypodermis, and the intestine\; is predicted to encode a protein with the following domains: F-box domain and F-box-like domain superfamily.
2032	WBGene00016308	C32B5.15	Proteolysis proteasome	Proteolysis proteasome: E3	Proteolysis proteasome: E3: F box	C32B5.15 is enriched in the NSM, the Z1, and the Z4 based on tiling array and RNA-seq studies\; is affected by several genes including clk-1, hpl-2, and met-2 based on tiling array, microarray, and RNA-seq studies\; is affected by six chemicals including methylmercuric chloride, Mianserin, and multi-walled carbon nanotube based on microarray and RNA-seq studies.
2038	WBGene00016345	C33E10.1	Proteolysis proteasome	Proteolysis proteasome: E3	Proteolysis proteasome: E3: F box	C33E10.1 is enriched in the germ line based on RNA-seq studies\; is affected by several genes including daf-2, sir-2.1, and lin-35 based on microarray and RNA-seq studies\; is affected by six chemicals including methylmercuric chloride, resveratrol, and Quercetin based on microarray studies\; is predicted to encode a protein with the following domain: F-box domain.
2041	WBGene00016356	C33F10.8	Proteolysis proteasome	Proteolysis proteasome: E3	Proteolysis proteasome: E3: F box	C33F10.8 is predicted to have protein tyrosine phosphatase activity.
780	WBGene00008070	C43D7.8	Proteolysis proteasome	Proteolysis proteasome: E3	Proteolysis proteasome: E3: F box	C43D7.8 is enriched in the germ line based on RNA-seq studies\; is affected by several genes including daf-2, clk-1, and eat-2 based on microarray studies\; is affected by bisphenol S and resveratrol based on RNA-seq and microarray studies.
3190	WBGene00044567	C46C11.4	Proteolysis proteasome	Proteolysis proteasome: E3	Proteolysis proteasome: E3: F box	C46C11.4 is affected by several genes including daf-2, skn-1, and clk-1 based on microarray and RNA-seq studies\; is affected by four chemicals including hydrogen sulfide, 1-methylnicotinamide, and Mianserin based on microarray and RNA-seq studies\; is predicted to encode a protein with the following domain: F-box associated domain, type 2.
793	WBGene00008138	C47D12.4	Proteolysis proteasome	Proteolysis proteasome: E3	Proteolysis proteasome: E3: F box	C47D12.4 is affected by several genes including daf-2, skn-1, and pgl-1 based on microarray and RNA-seq studies\; is affected by methylmercuric chloride and resveratrol based on microarray studies\; is predicted to encode a protein with the following domain: F-box domain.
912	WBGene00008838	F15A4.2	Proteolysis proteasome	Proteolysis proteasome: E3	Proteolysis proteasome: E3: F box	F15A4.2 is enriched in the germ line based on RNA-seq studies\; is affected by several genes including daf-2, hsf-1, and sir-2.1 based on microarray, tiling array, and RNA-seq studies\; is affected by nine chemicals including hydrogen sulfide, Mianserin, and multi-walled carbon nanotube based on microarray and RNA-seq studies\; is predicted to encode a protein with the following domain: F-box domain.
2219	WBGene00017504	F16B4.2	Proteolysis proteasome	Proteolysis proteasome: E3	Proteolysis proteasome: E3: F box	F16B4.2 is enriched in dopaminergic neurons, the ASER, and the muscle cell based on tiling array and RNA-seq studies\; is affected by several genes including daf-2, hsf-1, and clk-1 based on microarray and RNA-seq studies\; is affected by eight chemicals including methylmercuric chloride, Rifampin, and Sodium Chloride based on microarray and RNA-seq studies.
1071	WBGene00009835	F47H4.2	Proteolysis proteasome	Proteolysis proteasome: E3	Proteolysis proteasome: E3: F box	F47H4.2 is enriched in the intestine based on microarray studies\; is affected by several genes including daf-2, glp-1, and age-1 based on microarray and RNA-seq studies\; is affected by five chemicals including Tunicamycin, 4-bromodiphenyl ether, and Alovudine based on microarray and RNA-seq studies\; is predicted to encode a protein with the following domains: F-box domain and Domain of unknown function DUF38, Caenorhabditis species.
1112	WBGene00010053	F54D5.9	Proteolysis proteasome	Proteolysis proteasome: E3	Proteolysis proteasome: E3: F box	F54D5.9 is an ortholog of human FBXO47 (F-box protein 47)\; is predicted to encode a protein with the following domain: F-box only protein 47.
1123	WBGene00010141	F56A8.5	Proteolysis proteasome	Proteolysis proteasome: E3	Proteolysis proteasome: E3: F box	F56A8.5 is enriched in the AFD and the germ line based on RNA-seq studies\; is affected by several genes including clk-1, sir-2.1, and lin-35 based on microarray and RNA-seq studies\; is affected by four chemicals including Zidovudine, estrogen, and resveratrol based on RNA-seq and microarray studies\; is predicted to encode a protein with the following domain: F-box associated domain, type 2.
1142	WBGene00010310	F59B2.8	Proteolysis proteasome	Proteolysis proteasome: E3	Proteolysis proteasome: E3: F box	F59B2.8 is enriched in the AVA, the Z1, and the Z4 based on tiling array and RNA-seq studies\; is affected by several genes including daf-2, pgl-1, and glh-1 based on microarray, RNA-seq, and tiling array studies\; is affected by nine chemicals including 1-methylnicotinamide, methylmercuric chloride, and bisphenol S based on RNA-seq and microarray studies\; is predicted to encode a protein with the following domains: F-box domain and F-box associated domain, type 2.
1143	WBGene00010311	F59B2.9	Proteolysis proteasome	Proteolysis proteasome: E3	Proteolysis proteasome: E3: F box	F59B2.9 is enriched in the Z1, the Z4, the germ line, and the intestine based on RNA-seq studies\; is affected by several genes including clk-1, pgl-1, and alg-1 based on microarray and RNA-seq studies\; is affected by six chemicals including 1-methylnicotinamide, methylmercuric chloride, and stavudine based on RNA-seq and microarray studies\; is predicted to encode a protein with the following domains: F-box domain and F-box associated domain, type 2.
870	WBGene00008569	F08A8.7	Proteolysis proteasome	Proteolysis proteasome: E3	Proteolysis proteasome: E3: F box	fbxa-101 is enriched in the germ line based on tiling array and RNA-seq studies\; is affected by several genes including daf-2, hsf-1, and elt-2 based on microarray and RNA-seq studies\; is affected by four chemicals including manganese chloride, bisphenol S, and Zidovudine based on RNA-seq and microarray studies\; is predicted to encode a protein with the following domain: Domain of unknown function DUF38, Caenorhabditis species.
875	WBGene00008612	F09C3.4	Proteolysis proteasome	Proteolysis proteasome: E3	Proteolysis proteasome: E3: F box	fbxa-103 is affected by several genes including daf-2, sir-2.1, and ubc-9 based on microarray and RNA-seq studies\; is affected by five chemicals including methylmercuric chloride, Alovudine, and resveratrol based on microarray and RNA-seq studies\; is predicted to encode a protein with the following domains: F-box domain, Domain of unknown function DUF38, Caenorhabditis species, Leucine-rich repeat domain superfamily, and F-box-like domain superfamily.
1697	WBGene00013758	Y113G7B.7	Proteolysis proteasome	Proteolysis proteasome: E3	Proteolysis proteasome: E3: F box	fbxa-114 is enriched in the intestine, the nervous system, and the reproductive system based on tiling array, RNA-seq, and microarray studies\; is affected by several genes including glp-1, clk-1, and elt-2 based on microarray and RNA-seq studies\; is affected by manganese chloride, fluoranthene, and Triclosan based on RNA-seq and microarray studies\; is predicted to encode a protein with the following domains: F-box domain, Domain of unknown function DUF38, Caenorhabditis species, and F-box-like domain superfamily.
1696	WBGene00013754	Y113G7B.1	Proteolysis proteasome	Proteolysis proteasome: E3	Proteolysis proteasome: E3: F box	fbxa-116 is involved in innate immune response.
2039	WBGene00016346	C33E10.2	Proteolysis proteasome	Proteolysis proteasome: E3	Proteolysis proteasome: E3: F box	fbxa-120 is enriched in the Z1.p, the Z4.a, the reproductive system, and the somatic gonad precursor based on RNA-seq studies\; is affected by several genes including dpy-10, clk-1, and sir-2.1 based on microarray and RNA-seq studies\; is affected by eight chemicals including Rotenone, stavudine, and Zidovudine based on RNA-seq and microarray studies\; is predicted to encode a protein with the following domains: F-box domain, Domain of unknown function DUF38, Caenorhabditis species, and F-box-like domain superfamily.
1656	WBGene00013454	Y67A10A.5	Proteolysis proteasome	Proteolysis proteasome: E3	Proteolysis proteasome: E3: F box	fbxa-126 is enriched in the NSM based on tiling array studies\; is affected by drh-3 and eat-2 based on RNA-seq and microarray studies\; is affected by aldicarb based on microarray studies\; is predicted to encode a protein with the following domain: Domain of unknown function DUF38, Caenorhabditis species.
1324	WBGene00011539	T06E6.5	Proteolysis proteasome	Proteolysis proteasome: E3	Proteolysis proteasome: E3: F box	fbxa-135 is enriched in the DA neuron, the VA neuron, the intestine, and the pharyngeal muscle cell based on tiling array studies\; is affected by several genes including daf-16, daf-2, and glp-1 based on microarray, tiling array, and RNA-seq studies\; is affected by Sodium Chloride, resveratrol, and Sirolimus based on RNA-seq and microarray studies\; is predicted to encode a protein with the following domains: F-box domain and Domain of unknown function DUF38, Caenorhabditis species.
2699	WBGene00020853	T27B7.7	Proteolysis proteasome	Proteolysis proteasome: E3	Proteolysis proteasome: E3: F box	fbxa-137 is enriched in the AFD and the BAG based on tiling array and RNA-seq studies\; is affected by several genes including daf-12, clk-1, and eat-2 based on microarray, tiling array, and RNA-seq studies\; is affected by nine chemicals including 1-methylnicotinamide, methylmercuric chloride, and Rotenone based on RNA-seq and microarray studies\; is predicted to encode a protein with the following domain: Domain of unknown function DUF38, Caenorhabditis species.
788	WBGene00008130	C47B2.1	Proteolysis proteasome	Proteolysis proteasome: E3	Proteolysis proteasome: E3: F box	fbxa-140 is enriched in the NSM, the germ line, and the seam cell based on RNA-seq studies\; is affected by several genes including daf-12, elt-2, and sir-2.1 based on tiling array, RNA-seq, and microarray studies\; is affected by seven chemicals including hydrogen sulfide, methylmercuric chloride, and Rotenone based on microarray and RNA-seq studies\; is predicted to encode a protein with the following domains: F-box domain and Domain of unknown function DUF38, Caenorhabditis species.
839	WBGene00008355	D1025.3	Proteolysis proteasome	Proteolysis proteasome: E3	Proteolysis proteasome: E3: F box	fbxa-141 is enriched in the AVA and the intestine based on tiling array and RNA-seq studies\; is affected by several genes including daf-2, daf-12, and hsf-1 based on tiling array, microarray, and RNA-seq studies\; is affected by seven chemicals including stavudine, Chlorpyrifos, and Diazinon based on RNA-seq and microarray studies\; is predicted to encode a protein with the following domain: Domain of unknown function DUF38, Caenorhabditis species.
2375	WBGene00018595	F48C1.2	Proteolysis proteasome	Proteolysis proteasome: E3	Proteolysis proteasome: E3: F box	fbxa-145 is enriched in the germ line based on tiling array and RNA-seq studies\; is affected by several genes including daf-12, elt-2, and sir-2.1 based on microarray, tiling array, and RNA-seq studies\; is affected by seven chemicals including hydrogen sulfide, manganese chloride, and stavudine based on microarray and RNA-seq studies\; is predicted to encode a protein with the following domain: F-box domain.
630	WBGene00007162	B0391.5	Proteolysis proteasome	Proteolysis proteasome: E3	Proteolysis proteasome: E3: F box	fbxa-153 is enriched in the germ line, the nervous system, and the pharynx based on tiling array, RNA-seq, and microarray studies\; is affected by several genes including daf-16, clk-1, and eat-2 based on microarray, RNA-seq, and tiling array studies\; is affected by seven chemicals including Alovudine, Zidovudine, and fluoranthene based on RNA-seq and microarray studies\; is predicted to encode a protein with the following domains: F-box domain, Domain of unknown function DUF38, Caenorhabditis species, and F-box-like domain superfamily.
631	WBGene00007163	B0391.6	Proteolysis proteasome	Proteolysis proteasome: E3	Proteolysis proteasome: E3: F box	fbxa-154 is enriched in the nervous system based on microarray studies\; is affected by several genes including pgl-1, glh-1, and smg-2 based on tiling array, RNA-seq, and microarray studies\; is affected by Mianserin based on RNA-seq studies\; is predicted to encode a protein with the following domains: F-box domain and Domain of unknown function DUF38, Caenorhabditis species.
667	WBGene00007393	C06H5.2	Proteolysis proteasome	Proteolysis proteasome: E3	Proteolysis proteasome: E3: F box	fbxa-157 is enriched in the intestine based on tiling array and RNA-seq studies\; is affected by several genes including glp-1, dpy-10, and hsf-1 based on microarray and RNA-seq studies\; is affected by seven chemicals including Tunicamycin, levamisole, and Cadmium based on microarray studies\; is predicted to encode a protein with the following domains: F-box domain and Domain of unknown function DUF38, Caenorhabditis species.
1897	WBGene00015602	C08E3.10	Proteolysis proteasome	Proteolysis proteasome: E3	Proteolysis proteasome: E3: F box	fbxa-158 is enriched in the ALM, the PLM, and the intestine based on tiling array, microarray, and RNA-seq studies\; is affected by several genes including glp-1, hsf-1, and clk-1 based on microarray, RNA-seq, and tiling array studies\; is affected by ten chemicals including methylmercury hydroxide, methylmercuric chloride, and Tunicamycin based on RNA-seq and microarray studies\; is predicted to encode a protein with the following domains: F-box domain, Domain of unknown function DUF38, Caenorhabditis species, and F-box-like domain superfamily.
1895	WBGene00015600	C08E3.8	Proteolysis proteasome	Proteolysis proteasome: E3	Proteolysis proteasome: E3: F box	fbxa-165 is enriched in the intestine based on RNA-seq studies\; is affected by several genes including daf-16, glp-1, and hsf-1 based on microarray, tiling array, and RNA-seq studies\; is affected by four chemicals including single-walled carbon nanotube, dibromoacetic acid, and Microcystin-LR based on microarray studies\; is predicted to encode a protein with the following domains: F-box domain and Domain of unknown function DUF38, Caenorhabditis species.
1896	WBGene00015601	C08E3.9	Proteolysis proteasome	Proteolysis proteasome: E3	Proteolysis proteasome: E3: F box	fbxa-166 is enriched in the intestine and the pharynx based on tiling array and RNA-seq studies\; is affected by several genes including hsf-1, clk-1, and elt-2 based on microarray, tiling array, and RNA-seq studies\; is affected by five chemicals including hydrogen sulfide, methylmercury hydroxide, and methylmercuric chloride based on microarray and RNA-seq studies\; is predicted to encode a protein with the following domain: Domain of unknown function DUF38, Caenorhabditis species.
2071	WBGene00016486	C36C9.3	Proteolysis proteasome	Proteolysis proteasome: E3	Proteolysis proteasome: E3: F box	fbxa-170 is enriched in the germ line based on RNA-seq studies\; is affected by several genes including daf-2, dpy-10, and sir-2.1 based on microarray, tiling array, and RNA-seq studies\; is affected by six chemicals including bisphenol A, Alovudine, and Zidovudine based on RNA-seq and microarray studies\; is predicted to encode a protein with the following domains: F-box domain and Domain of unknown function DUF38, Caenorhabditis species.
768	WBGene00008015	C38D9.7	Proteolysis proteasome	Proteolysis proteasome: E3	Proteolysis proteasome: E3: F box	fbxa-174 is enriched in the DA neuron, the VA neuron, the body wall muscle cell, and the intestine based on tiling array and RNA-seq studies\; is affected by several genes including pgl-1, lin-15B, and dpy-21 based on microarray and RNA-seq studies\; is predicted to encode a protein with the following domains: F-box domain and Domain of unknown function DUF38, Caenorhabditis species.
3258	WBGene00045292	T14C1.3	Proteolysis proteasome	Proteolysis proteasome: E3	Proteolysis proteasome: E3: F box	fbxa-179 is enriched in the Z1.p, the Z4.a, the male distal tip cell, and the somatic gonad precursor based on RNA-seq studies\; is affected by several genes including clk-1, pgl-1, and csr-1 based on microarray and RNA-seq studies\; is affected by five chemicals including tryptophan, Zidovudine, and Atrazine based on microarray and RNA-seq studies\; is predicted to encode a protein with the following domains: F-box domain, Domain of unknown function DUF38, Caenorhabditis species, and F-box-like domain superfamily.
1072	WBGene00009839	F47H4.8	Proteolysis proteasome	Proteolysis proteasome: E3	Proteolysis proteasome: E3: F box	fbxa-188 is enriched in the PLM, the Z1, the Z4, the body wall muscle cell, and the intestine based on tiling array, RNA-seq, and microarray studies\; is affected by several genes including daf-16, daf-2, and let-60 based on microarray, tiling array, and RNA-seq studies\; is affected by resveratrol and Sirolimus based on microarray studies\; is predicted to encode a protein with the following domain: F-box domain.
1073	WBGene00009840	F47H4.9	Proteolysis proteasome	Proteolysis proteasome: E3	Proteolysis proteasome: E3: F box	fbxa-189 is enriched in several tissues, including the Z1.p, the Z4.a, the male distal tip cell, the nervous system, and the somatic gonad precursor based on tiling array and RNA-seq studies\; is affected by several genes including daf-16, daf-2, and daf-12 based on microarray, tiling array, and RNA-seq studies\; is affected by seven chemicals including methylmercuric chloride, bisphenol A, and sesamin based on microarray and RNA-seq studies\; is predicted to encode a protein with the following domains: F-box domain and Domain of unknown function DUF38, Caenorhabditis species.
1317	WBGene00011513	T06C12.4	Proteolysis proteasome	Proteolysis proteasome: E3	Proteolysis proteasome: E3: F box	fbxa-197 is enriched in the alimentary system, the digestive tract, the nervous system, and the reproductive system based on tiling array, RNA-seq, and microarray studies\; is affected by several genes including daf-2, glp-1, and skn-1 based on microarray and RNA-seq studies\; is affected by ten chemicals including methylmercuric chloride, manganese chloride, and stavudine based on microarray and RNA-seq studies\; is predicted to encode a protein with the following domain: Domain of unknown function DUF38, Caenorhabditis species.
521	WBGene00005931	T06E6.3	Proteolysis proteasome	Proteolysis proteasome: E3	Proteolysis proteasome: E3: F box	fbxa-199 is enriched in the intestine based on RNA-seq studies\; is affected by several genes including daf-16, hsf-1, and clk-1 based on microarray and RNA-seq studies\; is affected by six chemicals including methylmercuric chloride, multi-walled carbon nanotube, and resveratrol based on microarray and RNA-seq studies\; is predicted to encode a protein with the following domain: 7TM GPCR, serpentine receptor class x (Srx).
1354	WBGene00011752	T13F3.5	Proteolysis proteasome	Proteolysis proteasome: E3	Proteolysis proteasome: E3: F box	fbxa-2 is enriched in several tissues, including GABAergic neurons, the Z1.p, the Z4.a, the male distal tip cell, and the somatic gonad precursor based on tiling array and RNA-seq studies\; is affected by several genes including daf-16, daf-12, and clk-1 based on microarray and RNA-seq studies\; is affected by four chemicals including aldicarb, Alovudine, and Zidovudine based on microarray and RNA-seq studies\; is predicted to encode a protein with the following domains: F-box domain and Domain of unknown function DUF38, Caenorhabditis species.
1572	WBGene00013036	Y49E10.17	Proteolysis proteasome	Proteolysis proteasome: E3	Proteolysis proteasome: E3: F box	fbxa-218 is enriched in the body wall musculature and the male based on RNA-seq and microarray studies\; is affected by several genes including eat-2, npr-1, and pgl-1 based on microarray, RNA-seq, and tiling array studies\; is affected by seven chemicals including methylmercuric chloride, manganese chloride, and multi-walled carbon nanotube based on microarray and RNA-seq studies\; is predicted to encode a protein with the following domain: Domain of unknown function DUF38, Caenorhabditis species.
[truncated: 3,995,975 more chars]
