## Supplemental Table 12 for "WormCat: an online tool for annotation and visualization of *Caenorhabditis elegans* genome-scale data" (part 1 of 3)

### Sheet: Table S12 Legend
Supplemental Table 12: WormCat analysis of downregulated genes from a combinatorial RNA-seq study of lifespan enhancing drugs. xlsx file analysis of data from Admasu et al. comparing downregulated genes from single, double and triple combinations of lifespan inducing drugs. Tabs 1-3: Category 1-3 analysis of genes downregulated by single drugs. Tabs 4-7: Input genes with WormCat annotations for each single drug treatment. Tabs 8-10: Category 1-3 analysis of downregulated genes by double drugs combinations. Tabs 11-14: Input genes with WormCat annotations for each double combination drug treatment. Tabs 15-17: Category 1-3 analysis of downregulated genes by triple-drug combinations. Tabs 18-20: input genes with WormCat annotations for each triple combination drug treatment. NA genes on these tabs reflect WormBase IDs that have been merged, marked as dead or updated as not corresponding to a protein-coding gene.

### Sheet: 1 Single Down Cat1
Category 1	Count	Psora_RGS	Psora_PValue	Rapamycin_RGS	Rapamycin_PValue	Rifampicin_RGS	Rifampicin_PValue	Allantoin_RGS	Allantoin_PValue
Unknown	8160	617	2.72505e-26	658	5.10949e-17	1203	1.94052e-34	23	NS
Extracellular material	485	79	3.05319e-20	104	9.11656e-28	91	1.10242e-08	4	0.0230314
Stress response	810	101	6.78185e-18	61	0.00801621	195	1.82262e-26	1	NS
Transmembrane transport	861	103	2.03239e-17	113	9.62497e-16	160	6.72798e-14	2	NS
Proteolysis general	395	57	4.14829e-13	52	4.63791e-08	100	1.16924e-15	1	NS
Neuronal function	308	46	2.1433e-11	48	1.28664e-09	82	3.34051e-14	0	NV
Muscle function	62	16	7.33764e-08	9	0.00732433	16	0.000501743	0	NV
Metabolism	1577	119	8.62914e-08	131	3.7405e-06	265	2.24532e-16	3	NS
Signaling	1193	68	0.0208427	99	4.89136e-05	115	NS	6	0.049632
Nucleic acid	233	5	NS	9	NS	32	0.0306739	5	0.000213663
Cilia	60	2	NS	4	NS	3	NS	1	NS
Cytoskeleton	369	16	NS	34	0.0034483	32	NS	1	NS
Development	293	9	NS	20	NS	43	0.00665416	1	NS
Non-coding RNA	9535	1	NS	0	NV	15	NS	4	NS
Protein modification	267	10	NS	9	NS	33	NS	1	NS
Pseudogene	1898	16	NS	65	NS	69	NS	1	NS
Trafficking	203	6	NS	4	NS	10	NS	2	NS
Transcription factor	581	21	NS	68	3.0848e-08	45	NS	3	NS
Transcription: chromatin	222	6	NS	31	6.21895e-06	34	0.0063908	1	NS
Transmembrane protein	1793	27	NS	64	NS	60	NS	1	NS
mRNA functions	390	4	NS	6	NS	50	0.0254655	1	NS
Cell cycle	172	1	NS	4	NS	25	0.0328283	0	NV
Globin	36	3	NS	6	0.0186222	5	NS	0	NV
Lysosome	91	7	NS	3	NS	17	0.00751749	0	NV
Major sperm protein	31	1	NS	0	NV	0	NV	0	NV
Peroxisome	15	1	NS	0	NV	2	NS	0	NV
Proteolysis proteasome	738	9	NS	45	NS	147	1.87496e-14	0	NV
Ribosome	244	11	NS	4	NS	26	NS	0	NV
DNA	178	0	NV	6	NS	16	NS	4	0.000723015
Chaperone	86	0	NV	6	NS	4	NS	1	NS
Nuclear pore	36	0	NV	0	NV	1	NS	0	NV
Transcription: dosage compensation	10	0	NV	0	NV	0	NV	0	NV
Transcription: general machinery	145	0	NV	0	NV	7	NS	0	NV
Transcription: other	14	0	NV	1	NS	3	NS	0	NV

### Sheet: 2 Single Down Cat2
Category 2	Count	Psora_RGS	Psora_PValue	Rapamycin_RGS	Rapamycin_PValue	Rifampicin_RGS	Rifampicin_PValue	Allantoin_RGS	Allantoin_PValue
Unknown	8160	617	2.72505e-26	658	5.10949e-17	1203	1.94052e-34	23	NS
Stress response: pathogen	177	42	4.59433e-16	17	0.024932	71	1.42977e-19	1	NS
Extracellular material: collagen	185	42	8.84268e-16	47	6.46358e-16	40	7.69391e-06	0	NV
Neuronal function: synaptic function	244	41	9.97555e-12	41	2.85581e-09	76	3.03777e-16	0	NV
Transmembrane transport: solute carrier	197	37	2.58192e-11	29	1.44511e-05	48	2.37641e-07	0	NV
Muscle function	62	16	7.33764e-08	9	0.00732433	16	0.000501743	0	NV
Proteolysis general: inhibitor	66	16	2.26709e-07	15	1.11664e-05	18	0.000186118	0	NV
Transmembrane transport: major facilitator	49	13	1.47137e-06	7	0.0227407	17	2.80795e-05	0	NV
Metabolism: amino acid	82	14	6.75512e-05	14	0.000491016	20	0.000522963	0	NV
Proteolysis general: metallopeptidase	124	17	9.41491e-05	21	1.58213e-05	23	0.00333139	1	NS
Stress response: C-type Lectin	257	25	0.000265035	8	NS	57	2.16801e-08	0	NV
Extracellular material: matrix	67	11	0.000401438	16	3.96829e-06	10	NS	0	NV
Metabolism: lipid	524	40	0.000766283	37	NS	103	7.39401e-11	1	NS
Stress response: GST	52	9	0.000946189	6	NS	14	0.00116254	0	NV
Lysosome: acid phosphatase	31	6	0.00304462	3	NS	12	0.000109329	0	NV
Transmembrane transport: aquaporin	12	4	0.00370238	3	0.0375501	5	0.0115632	0	NV
Transmembrane transport: amino acid	37	5	0.00401759	5	0.00904525	8	0.00231353	0	NV
Transmembrane transport: potassium channel	121	13	0.00452521	18	0.000284334	21	0.00998031	0	NV
Transmembrane transport: chloride channel	44	7	0.00572484	9	0.00149324	12	0.00271816	0	NV
Proteolysis general: serine	34	6	0.00602659	2	NS	11	0.0011293	0	NV
Extracellular material: galectin	25	5	0.00757849	2	NS	6	0.0439742	0	NV
Signaling: calcium	34	6	0.00767267	3	NS	4	NS	0	NV
Ribosome: subunit	92	10	0.0086046	1	NS	22	0.000157077	0	NV
Proteolysis general: carboxypeptidase	16	4	0.00862521	5	0.00345536	7	0.00233287	0	NV
Signaling: hedgehog-like	90	10	0.00984734	16	0.000104188	15	0.0352561	0	NV
Signaling: TGF beta	17	4	0.0103066	1	NS	2	NS	0	NV
Metabolism: short chain dehydrogenase	42	6	0.0107145	4	NS	5	NS	0	NV
Extracellular material: PGI	53	7	0.0172615	14	1.18636e-05	14	0.00241565	0	NV
Proteolysis general: lysozyme	11	3	0.0187677	0	NV	4	0.0333838	0	NV
Cytoskeleton: intermediate filament protein	12	3	0.0227418	4	0.00737376	5	0.0115632	0	NV
Transmembrane protein: other	308	22	0.0249717	33	0.000426836	30	NS	1	NS
Metabolism: insulin	40	5	0.0389158	5	NS	10	0.00864455	0	NV
Metabolism: carbonic anhydrase	6	2	0.0412857	0	NV	3	0.0350063	0	NV
Stress response: detoxification	151	12	0.0418858	11	NS	28	0.00131478	0	NV
Stress response: heavy metal	16	3	0.0428039	1	NS	2	NS	0	NV
Extracellular material: secreted protein	43	5	0.0492908	5	NS	10	0.0130015	2	0.00437772
Nucleic acid: binding	229	5	NS	9	NS	31	0.0381626	5	0.000197721
Signaling: lipid	102	8	NS	3	NS	18	0.0121234	3	0.00160639
Trafficking: ER/Golgi	87	3	NS	3	NS	4	NS	2	0.015223
Cilia: other	11	2	NS	2	NS	3	NS	1	0.0276474
Cytoskeleton: microtubule	128	2	NS	7	NS	8	NS	1	NS
Development: somatic	122	4	NS	12	0.0467658	16	NS	1	NS
Extracellular material: chitinase	38	3	NS	5	NS	5	NS	1	NS
Metabolism: other	190	13	NS	25	9.10285e-05	29	0.0100639	2	NS
Protein modification: carbohydrate	127	5	NS	6	NS	19	0.0310336	1	NS
Pseudogene	1898	16	NS	65	NS	69	NS	1	NS
Signaling: WNT	30	3	NS	4	NS	3	NS	1	NS
Signaling: phosphatase	197	6	NS	6	NS	14	NS	2	NS
Transcription factor: homeodomain	97	5	NS	20	1.45816e-06	11	NS	1	NS
Transcription factor: other	33	1	NS	1	NS	2	NS	1	NS
Transcription: chromatin structure	105	6	NS	24	2.69447e-08	33	3.2512e-08	1	NS
mRNA functions: processing	279	2	NS	4	NS	20	NS	1	NS
Cell cycle: other	26	1	NS	2	NS	4	NS	0	NV
Cytoskeleton: actin function	40	1	NS	0	NV	2	NS	0	NV
Cytoskeleton: innexin	24	2	NS	3	NS	3	NS	0	NV
Cytoskeleton: motor protein	41	2	NS	3	NS	3	NS	0	NV
Cytoskeleton: other	77	6	NS	9	0.0368782	11	NS	0	NV
Development: apoptosis	65	1	NS	4	NS	7	NS	0	NV
Development: general	81	3	NS	3	NS	14	0.0327806	0	NV
Development: germline	20	1	NS	0	NV	5	NS	0	NV
Extracellular material: cuticlin	35	4	NS	12	2.92126e-06	3	NS	0	NV
Extracellular material: mucin	4	1	NS	2	0.0336544	0	NV	0	NV
Globin	36	3	NS	6	0.0186222	5	NS	0	NV
Lysosome: Vacuolar ATPase	22	1	NS	0	NV	2	NS	0	NV
Major sperm protein	31	1	NS	0	NV	0	NV	0	NV
Metabolism: 1CC	30	4	NS	2	NS	6	NS	0	NV
Metabolism: amino sugar	14	2	NS	2	NS	8	0.00139573	0	NV
Metabolism: carbohydrate	83	7	NS	10	0.0184208	18	0.00188869	0	NV
Metabolism: creatine kinase	6	1	NS	0	NV	2	NS	0	NV
Metabolism: glutathione	21	3	NS	2	NS	3	NS	0	NV
Metabolism: glycolysis	37	3	NS	4	NS	9	0.0163825	0	NV
Metabolism: mitochondria	343	12	NS	16	NS	27	NS	0	NV
Metabolism: nucleotide	111	7	NS	7	NS	17	0.0343939	0	NV
Neuronal function: development	15	1	NS	2	NS	0	NV	0	NV
Neuronal function: other	42	4	NS	4	NS	6	NS	0	NV
Non-coding RNA: linc	174	1	NS	0	NV	2	NS	0	NV
Peroxisome: transporter	5	1	NS	0	NV	2	NS	0	NV
Protein modification: acyltransferase	3	1	NS	1	NS	1	NS	0	NV
Protein modification: methyltransferase	75	4	NS	1	NS	10	NS	0	NV
Proteolysis general: aspartate	33	2	NS	1	NS	15	6.46797e-06	0	NV
Proteolysis general: cysteine	41	2	NS	1	NS	10	0.00643138	0	NV
Proteolysis general: other	68	7	NS	7	NS	12	NS	0	NV
Proteolysis proteasome: E3	598	8	NS	44	0.0317776	134	1.52302e-16	0	NV
Proteolysis proteasome: NEDD	11	1	NS	0	NV	0	NV	0	NV
Ribosome: biogenesis	53	1	NS	0	NV	1	NS	0	NV
Signaling: AMPK	9	1	NS	0	NV	2	NS	0	NV
Signaling: MAPK	32	3	NS	1	NS	4	NS	0	NV
Signaling: PKC	4	1	NS	0	NV	1	NS	0	NV
Signaling: S/T kinase	66	4	NS	4	NS	5	NS	0	NV
Signaling: SH domain	13	1	NS	1	NS	2	NS	0	NV
Signaling: VEGF	1	1	NS	0	NV	0	NV	0	NV
Signaling: Y kinase	75	4	NS	8	NS	5	NS	0	NV
Signaling: cAMP	2	1	NS	0	NV	1	NS	0	NV
Signaling: extracellular	2	1	NS	0	NV	1	NS	0	NV
Signaling: heteromeric G protein	172	7	NS	26	9.47263e-06	13	NS	0	NV
Signaling: other	71	4	NS	7	NS	12	NS	0	NV
Signaling: small GTPase	183	3	NS	8	NS	10	NS	0	NV
Stress response: heat	30	4	NS	3	NS	8	0.0132626	0	NV
Stress response: other	49	3	NS	7	0.0227407	9	NS	0	NV
Stress response: oxidative	28	3	NS	4	NS	3	NS	0	NV
Trafficking: endocytosis	29	2	NS	0	NV	1	NS	0	NV
Trafficking: vesicle targeting/fusion	65	1	NS	1	NS	5	NS	0	NV
Transcription factor: GATA	11	1	NS	0	NV	0	NV	0	NV
Transcription factor: NHR	259	10	NS	24	0.0105537	6	NS	0	NV
Transcription factor: ZF	53	3	NS	6	NS	7	NS	0	NV
Transcription factor: bHLH	36	1	NS	7	0.0063544	3	NS	0	NV
Transmembrane protein: seven transmembrane receptor	1461	5	NS	31	NS	29	NS	0	NV
Transmembrane transport: acid sensing	10	1	NS	2	NS	1	NS	0	NV
Transmembrane transport: anion	6	2	NS	0	NV	2	NS	0	NV
Transmembrane transport: calcium channel	20	1	NS	2	NS	1	NS	0	NV
Transmembrane transport: extracellular ligand gated channel	59	6	NS	9	0.00732433	8	NS	0	NV
Transmembrane transport: glutamate channel	10	2	NS	1	NS	1	NS	0	NV
Transmembrane transport: ion	8	1	NS	1	NS	3	NS	0	NV
Transmembrane transport: ion channel	9	1	NS	2	NS	1	NS	0	NV
Transmembrane transport: lipid	15	1	NS	2	NS	1	NS	0	NV
Transmembrane transport: other	51	3	NS	5	NS	9	NS	0	NV
Transmembrane transport: sodium channel	31	4	NS	5	0.0379097	3	NS	0	NV
Transmembrane transport: sugar	10	1	NS	1	NS	1	NS	0	NV
Transmembrane transport: sulfate	8	1	NS	1	NS	1	NS	0	NV
mRNA functions: binding	103	2	NS	2	NS	30	6.02593e-07	0	NV
Extracellular material: Lectin: other		1	NS	0	NV	1	NS
Non-coding RNA: small RNA	51	0	NV	0	NV	9	NS	2	0.00602242
DNA: repair	67	0	NV	0	NV	8	NS	2	0.010016
Transmembrane transport: nucleotide gated channel	8	0	NV	0	NV	0	NV	1	0.0192241
DNA: nuclease	17	0	NV	3	NS	0	NV	1	0.0359973
Transcription factor: bZIP	24	0	NV	4	0.0311986	1	NS	1	0.0442744
Chaperone: DnaJ domain	31	0	NV	1	NS	1	NS	1	NS
DNA: replication	69	0	NV	2	NS	4	NS	1	NS
Extracellular Material: chondroitin sulfotransferase	27	0	NV	1	NS	2	NS	1	NS
Non-coding RNA: tRNA	710	0	NV	0	NV	3	NS	2	NS
Transmembrane transport: mitochondrial: solute carrier	34	0	NV	1	NS	3	NS	1	NS
Cell cycle: APC	16	0	NV	0	NV	1	NS	0	NV
Cell cycle: chromosome dynamics	65	0	NV	0	NV	12	0.0292215	0	NV
Cell cycle: cyclin	11	0	NV	1	NS	2	NS	0	NV
Cell cycle: kinase	24	0	NV	1	NS	2	NS	0	NV
Cell cycle: meiotic/mitotic spindle	23	0	NV	0	NV	3	NS	0	NV
Cell cycle: phosphatase	4	0	NV	0	NV	1	NS	0	NV
Cell cycle: transcriptional regulator	3	0	NV	0	NV	0	NV	0	NV
Chaperone: HSP	5	0	NV	0	NV	0	NV	0	NV
Chaperone: T complex	8	0	NV	0	NV	0	NV	0	NV
Chaperone: cyclophilin	28	0	NV	4	NS	1	NS	0	NV
Chaperone: other	14	0	NV	1	NS	2	NS	0	NV
Cilia: IFT	38	0	NV	2	NS	0	NV	0	NV
Cilia: transition zone	11	0	NV	0	NV	0	NV	0	NV
Cytoskeleton: cadherin	11	0	NV	3	0.031192	0	NV	0	NV
Cytoskeleton: centrosome	12	0	NV	0	NV	0	NV	0	NV
Cytoskeleton: claudin	15	0	NV	4	0.0139084	0	NV	0	NV
Cytoskeleton: integrin	4	0	NV	1	NS	0	NV	0	NV
Cytoskeleton: paxillin	5	0	NV	0	NV	0	NV	0	NV
DNA: helicase	12	0	NV	1	NS	1	NS	0	NV
DNA: telomere	10	0	NV	0	NV	1	NS	0	NV
DNA: transposon function	3	0	NV	0	NV	2	NS	0	NV
Development: sex determination	5	0	NV	1	NS	1	NS	0	NV
Extracellular material: lectin	4	0	NV	0	NV	0	NV	0	NV
Extracellular material: other	4	0	NV	0	NV	0	NV	0	NV
Lysosome: autophagy	26	0	NV	0	NV	0	NV	0	NV
Lysosome: other	12	0	NV	0	NV	3	NS	0	NV
Metabolism: B12	5	0	NV	0	NV	1	NS	0	NV
Metabolism: B6	2	0	NV	0	NV	0	NV	0	NV
Metabolism: FMO	5	0	NV	1	NS	0	NV	0	NV
Metabolism: molybdenum cofactor	10	0	NV	2	NS	0	NV	0	NV
Metabolism: nicotinate and nicotinamide metabolism	6	0	NV	0	NV	0	NV	0	NV
Metabolism: pentose phosphate pathway	13	0	NV	0	NV	3	NS	0	NV
Metabolism: polyamine	7	0	NV	0	NV	1	NS	0	NV
Neuronal function: transcription factor	7	0	NV	1	NS	0	NV	0	NV
Non-coding RNA: asRNA	16	0	NV	0	NV	0	NV	0	NV
Non-coding RNA: miRNA	257	0	NV	0	NV	0	NV	0	NV
Non-coding RNA: ncRNA	7850	0	NV	0	NV	0	NV	0	NV
Non-coding RNA: processing	3	0	NV	0	NV	1	NS	0	NV
Non-coding RNA: snRNA	130	0	NV	0	NV	0	NV	0	NV
Non-coding RNA: snoRNA	344	0	NV	0	NV	0	NV	0	NV
Nuclear pore: structure	28	0	NV	0	NV	1	NS	0	NV
Nuclear pore: transport	8	0	NV	0	NV	0	NV	0	NV
Nucleic acid: helicase	4	0	NV	0	NV	1	NS	0	NV
Peroxisome: biogenesis	9	0	NV	0	NV	0	NV	0	NV
Peroxisome: other	1	0	NV	0	NV	0	NV	0	NV
Protein modification: SUMO	12	0	NV	1	NS	0	NV	0	NV
Protein modification: acetyltransferase	17	0	NV	0	NV	1	NS	0	NV
Protein modification: deacylase	4	0	NV	0	NV	0	NV	0	NV
Protein modification: lipidation	17	0	NV	0	NV	1	NS	0	NV
Protein modification: other	12	0	NV	0	NV	1	NS	0	NV
Proteolysis general: signal	2	0	NV	0	NV	0	NV	0	NV
Proteolysis proteasome: 19S	26	0	NV	0	NV	4	NS	0	NV
Proteolysis proteasome: 20S	13	0	NV	0	NV	2	NS	0	NV
Proteolysis proteasome: E1	1	0	NV	0	NV	0	NV	0	NV
Proteolysis proteasome: E1 like	1	0	NV	0	NV	0	NV	0	NV
Proteolysis proteasome: E2	17	0	NV	0	NV	0	NV	0	NV
Proteolysis proteasome: other	23	0	NV	0	NV	3	NS	0	NV
Proteolysis proteasome: ubiquitin	8	0	NV	1	NS	1	NS	0	NV
Proteolysis proteasome: ubiquitin domain	4	0	NV	0	NV	1	NS	0	NV
Proteolysis proteasome: ubiquitin hydrolase	5	0	NV	0	NV	0	NV	0	NV
Proteolysis proteasome: ubiquitin peptidase	31	0	NV	0	NV	2	NS	0	NV
Ribosome: EIF	60	0	NV	1	NS	3	NS	0	NV
Ribosome: S6 kinase	6	0	NV	2	NS	0	NV	0	NV
Ribosome: elongation	2	0	NV	0	NV	0	NV	0	NV
Ribosome: other	13	0	NV	0	NV	0	NV	0	NV
Ribosome: rRNA	13	0	NV	0	NV	0	NV	0	NV
Ribosome: signal recognition	5	0	NV	0	NV	0	NV	0	NV
Signaling: AKT	3	0	NV	1	NS	0	NV	0	NV
Signaling: CDK-like	6	0	NV	0	NV	0	NV	0	NV
Signaling: FERM	10	0	NV	2	NS	0	NV	0	NV
Signaling: FGF	6	0	NV	1	NS	0	NV	0	NV
Signaling: Janus	1	0	NV	1	NS	0	NV	0	NV
Signaling: MAGUK	5	0	NV	2	0.04555	0	NV	0	NV
Signaling: Notch	18	0	NV	3	NS	2	NS	0	NV
Signaling: PKD	4	0	NV	0	NV	1	NS	0	NV
Signaling: TOR	8	0	NV	0	NV	0	NV	0	NV
Signaling: caveolin	2	0	NV	0	NV	0	NV	0	NV
Signaling: casein kinase	10	0	NV	0	NV	0	NV	0	NV
Signaling: dual specificity	4	0	NV	0	NV	0	NV	0	NV
Signaling: frizzled	5	0	NV	0	NV	0	NV	0	NV
Signaling: hippo	5	0	NV	1	NS	0	NV	0	NV
Signaling: rhomboid	6	0	NV	0	NV	0	NV	0	NV
Stress response: ER	18	0	NV	0	NV	0	NV	0	NV
Stress response: dauer	8	0	NV	0	NV	0	NV	0	NV
Stress response: osmotic	3	0	NV	0	NV	1	NS	0	NV
Stress response: signaling	4	0	NV	2	0.0336544	0	NV	0	NV
Stress response: thioredoxin	15	0	NV	2	NS	1	NS	0	NV
Stress response: transcriptional regulator	2	0	NV	0	NV	1	NS	0	NV
Trafficking: exocyst	8	0	NV	0	NV	0	NV	0	NV
Trafficking: other	14	0	NV	0	NV	0	NV	0	NV
Transcription factor: ARID	2	0	NV	0	NV	0	NV	0	NV
Transcription factor: AP2	4	0	NV	0	NV	3	0.0165962	0	NV
Transcription factor: CREB	3	0	NV	0	NV	0	NV	0	NV
Transcription factor: E2F	2	0	NV	1	NS	0	NV	0	NV
Transcription factor: ETS	12	0	NV	0	NV	1	NS	0	NV
Transcription factor: HMG box	4	0	NV	1	NS	1	NS	0	NV
Transcription factor: NF	6	0	NV	0	NV	0	NV	0	NV
Transcription factor: T box	21	0	NV	1	NS	8	0.00231353	0	NV
Transcription factor: forkhead	14	0	NV	3	NS	2	NS	0	NV
Transcription: chromatin modification	117	0	NV	7	NS	1	NS	0	NV
Transcription: dosage compensation	10	0	NV	0	NV	0	NV	0	NV
Transcription: general machinery: RNA Pol I	6	0	NV	0	NV	0	NV	0	NV
Transcription: general machinery: RNA Pol II	124	0	NV	0	NV	7	NS	0	NV
Transcription: general machinery: RNA Pol III	12	0	NV	0	NV	0	NV	0	NV
Transcription: general machinery: other	3	0	NV	0	NV	0	NV	0	NV
Transcription: other	14	0	NV	1	NS	3	NS	0	NV
Transmembrane protein: ER	24	0	NV	0	NV	1	NS	0	NV
Transmembrane transport: ABC	51	0	NV	6	NS	8	NS	0	NV
Transmembrane transport: B12	1	0	NV	0	NV	0	NV	0	NV
Transmembrane transport: GABA	7	0	NV	0	NV	0	NV	0	NV
Transmembrane transport: TRP channel	15	0	NV	0	NV	0	NV	0	NV
Transmembrane transport: ammonium	6	0	NV	1	NS	1	NS	0	NV
Transmembrane transport: citrate	2	0	NV	1	NS	1	NS	0	NV
Transmembrane transport: heme	8	0	NV	1	NS	0	NV	0	NV
Transmembrane transport: metal ion	5	0	NV	0	NV	0	NV	0	NV
Transmembrane transport: monocarboxylate	6	0	NV	0	NV	4	0.00724042	0	NV
Transmembrane transport: nicotinic acid receptor	20	0	NV	1	NS	0	NV	0	NV
Transmembrane transport: sodium transport	1	0	NV	0	NV	0	NV	0	NV
mRNA functions: methylation	8	0	NV	0	NV	0	NV	0	NV
Signaling: kinase

### Sheet: 3 Single Down Cat3
Category 3	Count	Psora_RGS	Psora_PValue	Rapamycin_RGS	Rapamycin_PValue	Rifampicin_RGS	Rifampicin_PValue	Allantoin_RGS	Allantoin_PValue
Unknown: regulated by multiple stresses	2248	277	9.51596e-42	220	4.07153e-14	556	1.72009e-69	10	0.033015
Extracellular material: collagen	185	42	8.84268e-16	47	6.46358e-16	40	7.69391e-06	0	NV
Transmembrane transport: solute carrier	197	37	2.58192e-11	29	1.44511e-05	48	2.37641e-07	0	NV
Neuronal function: synaptic function: neuropeptide	139	29	1.17743e-10	29	9.01056e-09	57	9.61264e-17	0	NV
Muscle function	62	16	7.33764e-08	9	0.00732433	16	0.000501743	0	NV
Stress response: pathogen: other	96	20	8.20677e-08	5	NS	34	2.61427e-09	0	NV
Transmembrane transport: major facilitator	49	13	1.47137e-06	7	0.0227407	17	2.80795e-05	0	NV
Proteolysis general: inhibitor: TIL domain	14	8	1.77073e-06	6	0.000357351	8	0.000295916	0	NV
Neuronal function: synaptic function: neurotransmitter metabolism	19	8	1.01816e-05	6	0.00131145	10	8.79272e-05	0	NV
Unknown	5830	334	1.47329e-05	437	2.72437e-09	641	0.000237273	13	NS
Proteolysis general: metallopeptidase	124	17	9.41491e-05	21	1.58213e-05	23	0.00333139	1	NS
Stress response: pathogen: saposin	14	6	0.000124619	1	NS	8	0.000295916	0	NV
Stress response: C-type Lectin	257	25	0.000265035	8	NS	57	2.16801e-08	0	NV
Stress response: pathogen: CUB	25	7	0.000298737	0	NV	11	0.000136959	1	NS
Extracellular material: matrix	67	11	0.000401438	16	3.96829e-06	10	NS	0	NV
Metabolism: amino acid: breakdown	36	8	0.00068233	10	0.000151247	10	0.00747504	0	NV
Stress response: GST	52	9	0.000946189	6	NS	14	0.00116254	0	NV
Stress response: pathogen: caenacin	11	4	0.00287135	7	1.68451e-05	7	0.000442931	0	NV
Lysosome: acid phosphatase	31	6	0.00304462	3	NS	12	0.000109329	0	NV
Transmembrane transport: aquaporin	12	4	0.00370238	3	0.0375501	5	0.0115632	0	NV
Metabolism: lipid: fatty acid	68	9	0.0037078	5	NS	13	0.0142353	0	NV
Transmembrane transport: amino acid	37	5	0.00401759	5	0.00904525	8	0.00231353	0	NV
Metabolism: lipid: binding	67	9	0.00443636	9	0.0147674	25	1.37895e-07	0	NV
Transmembrane transport: potassium channel	121	13	0.00452521	18	0.000284334	21	0.00998031	0	NV
Transmembrane transport: chloride channel	44	7	0.00572484	9	0.00149324	12	0.00271816	0	NV
Proteolysis general: serine	34	6	0.00602659	2	NS	11	0.0011293	0	NV
Extracellular material: galectin	25	5	0.00757849	2	NS	6	0.0439742	0	NV
Ribosome: subunit	92	10	0.0086046	1	NS	22	0.000157077	0	NV
Proteolysis general: carboxypeptidase	16	4	0.00862521	5	0.00345536	7	0.00233287	0	NV
Signaling: hedgehog-like	90	10	0.00984734	16	0.000104188	15	0.0352561	0	NV
Signaling: TGF beta	17	4	0.0103066	1	NS	2	NS	0	NV
Metabolism: short chain dehydrogenase	42	6	0.0107145	4	NS	5	NS	0	NV
Stress response: detoxification: CYP	82	9	0.0140043	4	NS	16	0.0086038	0	NV
Metabolism: 1CC: transsulfuration	10	3	0.0152127	2	NS	4	0.0262088	0	NV
Stress response: pathogen: NLP	3	2	0.0160298	1	NS	1	NS	0	NV
Extracellular material: PGI	53	7	0.0172615	14	1.18636e-05	14	0.00241565	0	NV
Proteolysis general: lysozyme	11	3	0.0187677	0	NV	4	0.0333838	0	NV
Metabolism: mitochondria: complex I	46	6	0.020938	8	0.00567029	6	NS	0	NV
Cytoskeleton: intermediate filament protein	12	3	0.0227418	4	0.00737376	5	0.0115632	0	NV
Proteolysis general: inhibitor: cysteine	4	2	0.0233818	2	0.0336544	2	NS	0	NV
Transmembrane protein: other	308	22	0.0249717	33	0.000426836	30	NS	1	NS
Signaling: lipid: phospholipase B	13	3	0.0271355	1	NS	5	0.0149064	1	0.0297417
Signaling: calcium: calmodulin	13	3	0.0271355	1	NS	2	NS	0	NV
Stress response: pathogen: lectin	1	2	0.0318354	0	NV	3	0.0248897	0	NV
Metabolism: insulin	40	5	0.0389158	5	NS	10	0.00864455	0	NV
Metabolism: carbonic anhydrase	6	2	0.0412857	0	NV	3	0.0350063	0	NV
Stress response: heavy metal	16	3	0.0428039	1	NS	2	NS	0	NV
Extracellular material: secreted protein	43	5	0.0492908	5	NS	10	0.0130015	2	0.00437772
Nucleic acid: binding: zinc finger	136	4	NS	7	NS	22	0.0175549	5	1.91074e-05
Signaling: lipid: phospholipase D	4	1	NS	0	NV	2	NS	1	0.0107268
Signaling: phosphatase: other	98	2	NS	4	NS	8	NS	2	0.0190849
Cilia: other	11	2	NS	2	NS	3	NS	1	0.0276474
Trafficking: ER/Golgi: Golgi other	21	1	NS	1	NS	2	NS	1	0.0463324
Development: somatic	122	4	NS	12	0.0467658	16	NS	1	NS
Extracellular material: chitinase	38	3	NS	5	NS	5	NS	1	NS
Metabolism: other	190	13	NS	25	9.10285e-05	29	0.0100639	2	NS
Protein modification: carbohydrate	127	5	NS	6	NS	19	0.0310336	1	NS
Pseudogene	1898	16	NS	65	NS	69	NS	1	NS
Signaling: WNT	30	3	NS	4	NS	3	NS	1	NS
Transcription factor: homeodomain	97	5	NS	20	1.45816e-06	11	NS	1	NS
Transcription factor: other	33	1	NS	1	NS	2	NS	1	NS
Transcription: chromatin structure: histone	85	5	NS	22	2.03269e-08	32	2.26539e-09	1	NS
Cell cycle: other	26	1	NS	2	NS	4	NS	0	NV
Cytoskeleton: actin function: binding	21	1	NS	0	NV	1	NS	0	NV
Cytoskeleton: innexin	24	2	NS	3	NS	3	NS	0	NV
Cytoskeleton: microtubule: tau tubulin kinase	74	1	NS	4	NS	2	NS	0	NV
Cytoskeleton: microtubule: tubulin	17	1	NS	2	NS	2	NS	0	NV
Cytoskeleton: motor protein: dynein	22	2	NS	1	NS	1	NS	0	NV
Cytoskeleton: other	77	6	NS	9	0.0368782	11	NS	0	NV
Development: apoptosis	65	1	NS	4	NS	7	NS	0	NV
Development: general	81	3	NS	3	NS	14	0.0327806	0	NV
Development: germline	20	1	NS	0	NV	5	NS	0	NV
Extracellular material: cuticlin	35	4	NS	12	2.92126e-06	3	NS	0	NV
Extracellular material: mucin	4	1	NS	2	0.0336544	0	NV	0	NV
Globin	36	3	NS	6	0.0186222	5	NS	0	NV
Lysosome: Vacuolar ATPase	22	1	NS	0	NV	2	NS	0	NV
Major sperm protein	31	1	NS	0	NV	0	NV	0	NV
Metabolism: 1CC: methionine	5	1	NS	0	NV	0	NV	0	NV
Metabolism: amino acid: other	7	2	NS	1	NS	3	0.046906	0	NV
Metabolism: amino acid: synthesis	39	4	NS	3	NS	7	NS	0	NV
Metabolism: amino sugar	14	2	NS	2	NS	8	0.00139573	0	NV
Metabolism: carbohydrate	83	7	NS	10	0.0184208	18	0.00188869	0	NV
Metabolism: creatine kinase	6	1	NS	0	NV	2	NS	0	NV
Metabolism: glutathione	21	3	NS	2	NS	3	NS	0	NV
Metabolism: glycolysis	37	3	NS	4	NS	9	0.0163825	0	NV
Metabolism: lipid: beta oxidation	78	7	NS	6	NS	18	0.00132247	0	NV
Metabolism: lipid: lipase	27	3	NS	3	NS	8	0.00801669	0	NV
Metabolism: lipid: o-acyl transferase	56	2	NS	2	NS	5	NS	0	NV
Metabolism: lipid: other	27	1	NS	1	NS	3	NS	0	NV
Metabolism: lipid: phospholipid	58	3	NS	3	NS	10	NS	0	NV
Metabolism: lipid: sphingolipid	42	3	NS	2	NS	9	0.0269571	0	NV
Metabolism: lipid: sterol	59	3	NS	4	NS	7	NS	0	NV
Metabolism: mitochondria: complex V	21	2	NS	1	NS	3	NS	0	NV
Metabolism: mitochondria: other	56	1	NS	2	NS	7	NS	0	NV
Metabolism: mitochondria: translocase	18	2	NS	1	NS	3	NS	0	NV
Metabolism: mitochondria: ubiquinone	10	1	NS	0	NV	1	NS	0	NV
Metabolism: nucleotide	111	7	NS	7	NS	17	0.0343939	0	NV
Neuronal function: development	15	1	NS	2	NS	0	NV	0	NV
Neuronal function: other	42	4	NS	4	NS	6	NS	0	NV
Neuronal function: synaptic function: other	28	2	NS	3	NS	3	NS	0	NV
Neuronal function: synaptic function: vesicle trafficking	16	2	NS	0	NV	2	NS	0	NV
Non-coding RNA: linc	174	1	NS	0	NV	2	NS	0	NV
Nucleic acid: binding: other	93	1	NS	2	NS	9	NS	0	NV
Peroxisome: transporter	5	1	NS	0	NV	2	NS	0	NV
Protein modification: acyltransferase	3	1	NS	1	NS	1	NS	0	NV
Protein modification: methyltransferase	75	4	NS	1	NS	10	NS	0	NV
Proteolysis general: aspartate: other	11	2	NS	0	NV	5	0.00876858	0	NV
Proteolysis general: cysteine: cathepsin	19	2	NS	1	NS	8	0.00139573	0	NV
Proteolysis general: inhibitor: other	7	2	NS	1	NS	1	NS	0	NV
Proteolysis general: inhibitor: serine	30	4	NS	6	0.00894687	5	NS	0	NV
Proteolysis general: other	68	7	NS	7	NS	12	NS	0	NV
Proteolysis proteasome: E3: F box	445	4	NS	34	0.0341194	109	4.56224e-16	0	NV
Proteolysis proteasome: E3: Ring Finger	68	1	NS	2	NS	10	NS	0	NV
Proteolysis proteasome: E3: SCF	30	1	NS	4	NS	12	0.000141213	0	NV
Proteolysis proteasome: E3: other	49	2	NS	4	NS	3	NS	0	NV
Proteolysis proteasome: NEDD	11	1	NS	0	NV	0	NV	0	NV
Ribosome: biogenesis	53	1	NS	0	NV	1	NS	0	NV
Signaling: AMPK	9	1	NS	0	NV	2	NS	0	NV
Signaling: MAPK	32	3	NS	1	NS	4	NS	0	NV
Signaling: PKC	4	1	NS	0	NV	1	NS	0	NV
Signaling: S/T kinase	66	4	NS	4	NS	5	NS	0	NV
Signaling: SH domain	13	1	NS	1	NS	2	NS	0	NV
Signaling: VEGF	1	1	NS	0	NV	0	NV	0	NV
Signaling: Y kinase	75	4	NS	8	NS	5	NS	0	NV
Signaling: cAMP	2	1	NS	0	NV	1	NS	0	NV
Signaling: calcium: EF hand	11	2	NS	2	NS	2	NS	0	NV
Signaling: calcium: other	6	1	NS	0	NV	0	NV	0	NV
Signaling: extracellular	2	1	NS	0	NV	1	NS	0	NV
Signaling: heteromeric G protein: G alpha subunit	22	1	NS	5	0.0106445	0	NV	0	NV
Signaling: heteromeric G protein: arrestin	27	1	NS	8	0.000302333	3	NS	0	NV
Signaling: heteromeric G protein: guanylyl cyclase	38	1	NS	5	NS	1	NS	0	NV
Signaling: heteromeric G protein: other	22	2	NS	1	NS	4	NS	0	NV
Signaling: heteromeric G protein: receptor	54	2	NS	7	0.040065	5	NS	0	NV
Signaling: lipid: kinase DAG	5	1	NS	0	NV	1	NS	0	NV
Signaling: lipid: kinase inositol	8	1	NS	0	NV	0	NV	0	NV
Signaling: lipid: other	8	1	NS	1	NS	2	NS	0	NV
Signaling: lipid: phosphatase	15	1	NS	0	NV	2	NS	0	NV
Signaling: other	71	4	NS	7	NS	12	NS	0	NV
Signaling: phosphatase: Y	91	3	NS	2	NS	4	NS	0	NV
Signaling: phosphatase: dual specificity	7	1	NS	0	NV	1	NS	0	NV
Signaling: small GTPase: Ras	39	1	NS	5	NS	0	NV	0	NV
Signaling: small GTPase: Rho/Rac	46	2	NS	1	NS	3	NS	0	NV
Stress response: detoxification: ugt	69	3	NS	7	NS	12	0.0412027	0	NV
Stress response: heat	30	4	NS	3	NS	8	0.0132626	0	NV
Stress response: other	49	3	NS	7	0.0227407	9	NS	0	NV
Stress response: oxidative	28	3	NS	4	NS	3	NS	0	NV
Stress response: pathogen: ASABF	6	1	NS	1	NS	2	NS	0	NV
Trafficking: ER/Golgi: ARF	9	1	NS	1	NS	0	NV	0	NV
Trafficking: ER/Golgi: mannosidase	6	1	NS	0	NV	2	NS	0	NV
Trafficking: endocytosis: other	14	2	NS	0	NV	1	NS	0	NV
Trafficking: vesicle targeting/fusion: SNARE	21	1	NS	1	NS	4	NS	0	NV
Transcription factor: GATA	11	1	NS	0	NV	0	NV	0	NV
Transcription factor: NHR	259	10	NS	24	0.0105537	6	NS	0	NV
Transcription factor: ZF	53	3	NS	6	NS	7	NS	0	NV
Transcription factor: bHLH	36	1	NS	7	0.0063544	3	NS	0	NV
Transcription: chromatin structure: HMG protein	8	1	NS	2	NS	0	NV	0	NV
Transmembrane protein: seven transmembrane receptor: other	153	1	NS	9	NS	8	NS	0	NV
Transmembrane protein: seven transmembrane receptor: srg	62	1	NS	1	NS	0	NV	0	NV
Transmembrane protein: seven transmembrane receptor: sru	39	1	NS	1	NS	1	NS	0	NV
Transmembrane protein: seven transmembrane receptor: srx	101	1	NS	0	NV	2	NS	0	NV
Transmembrane protein: seven transmembrane receptor: str	193	1	NS	4	NS	5	NS	0	NV
Transmembrane transport: acid sensing	10	1	NS	2	NS	1	NS	0	NV
Transmembrane transport: anion	6	2	NS	0	NV	2	NS	0	NV
Transmembrane transport: calcium channel	20	1	NS	2	NS	1	NS	0	NV
Transmembrane transport: extracellular ligand gated channel	59	6	NS	9	0.00732433	8	NS	0	NV
Transmembrane transport: glutamate channel	10	2	NS	1	NS	1	NS	0	NV
Transmembrane transport: ion	8	1	NS	1	NS	3	NS	0	NV
Transmembrane transport: ion channel	9	1	NS	2	NS	1	NS	0	NV
Transmembrane transport: lipid	15	1	NS	2	NS	1	NS	0	NV
Transmembrane transport: other	51	3	NS	5	NS	9	NS	0	NV
Transmembrane transport: sodium channel	31	4	NS	5	0.0379097	3	NS	0	NV
Transmembrane transport: sugar	10	1	NS	1	NS	1	NS	0	NV
Transmembrane transport: sulfate	8	1	NS	1	NS	1	NS	0	NV
Unknown: prion domain	71	6	NS	1	NS	6	NS	0	NV
mRNA functions: binding: KH	15	1	NS	0	NV	2	NS	0	NV
mRNA functions: binding: RBM	36	1	NS	2	NS	5	NS	0	NV
mRNA functions: processing: nuclease	35	2	NS	1	NS	7	NS	0	NV
Extracellular material: Lectin: other		1	NS	0	NV	1	NS
Non-coding RNA: small RNA: other	25	0	NV	0	NV	2	NS	2	0.0015937
Signaling: lipid: kinase PI3	2	0	NV	0	NV	0	NV	1	0.00645017
DNA: repair	67	0	NV	0	NV	8	NS	2	0.010016
Trafficking: ER/Golgi: trafficking protein particle complex	11	0	NV	0	NV	0	NV	1	0.0192241
Transmembrane transport: nucleotide gated channel	8	0	NV	0	NV	0	NV	1	0.0192241
Cytoskeleton: microtubule: tubulin modification	16	0	NV	1	NS	2	NS	1	0.0359973
DNA: nuclease	17	0	NV	3	NS	0	NV	1	0.0359973
Transcription factor: bZIP	24	0	NV	4	0.0311986	1	NS	1	0.0442744
Chaperone: DnaJ domain	31	0	NV	1	NS	1	NS	1	NS
DNA: replication	69	0	NV	2	NS	4	NS	1	NS
Extracellular Material: chondroitin sulfotransferase	27	0	NV	1	NS	2	NS	1	NS
Metabolism: lipid: glycerolipid	27	0	NV	1	NS	3	NS	1	NS
Non-coding RNA: tRNA	628	0	NV	0	NV	0	NV	1	NS
Non-coding RNA: tRNA: production	67	0	NV	0	NV	3	NS	1	NS
Transmembrane transport: mitochondrial: solute carrier	34	0	NV	1	NS	3	NS	1	NS
mRNA functions: processing: helicase	47	0	NV	0	NV	4	NS	1	NS
Cell cycle: APC	16	0	NV	0	NV	1	NS	0	NV
Cell cycle: chromosome dynamics: CENP	4	0	NV	0	NV	1	NS	0	NV
Cell cycle: chromosome dynamics: SMC	7	0	NV	0	NV	0	NV	0	NV
Cell cycle: chromosome dynamics: condensin	5	0	NV	0	NV	0	NV	0	NV
Cell cycle: chromosome dynamics: kinase	2	0	NV	0	NV	0	NV	0	NV
Cell cycle: chromosome dynamics: kinetochore protein	10	0	NV	0	NV	1	NS	0	NV
Cell cycle: chromosome dynamics: meiotic functions	23	0	NV	0	NV	8	0.00292164	0	NV
Cell cycle: chromosome dynamics: other	14	0	NV	0	NV	2	NS	0	NV
Cell cycle: cyclin	11	0	NV	1	NS	2	NS	0	NV
Cell cycle: kinase	24	0	NV	1	NS	2	NS	0	NV
Cell cycle: meiotic/mitotic spindle	23	0	NV	0	NV	3	NS	0	NV
Cell cycle: phosphatase	4	0	NV	0	NV	1	NS	0	NV
Cell cycle: transcriptional regulator	3	0	NV	0	NV	0	NV	0	NV
Chaperone: HSP	5	0	NV	0	NV	0	NV	0	NV
Chaperone: T complex	8	0	NV	0	NV	0	NV	0	NV
Chaperone: cyclophilin	28	0	NV	4	NS	1	NS	0	NV
Chaperone: other	14	0	NV	1	NS	2	NS	0	NV
Cilia: IFT-A	6	0	NV	0	NV	0	NV	0	NV
Cilia: IFT-B	13	0	NV	0	NV	0	NV	0	NV
Cilia: IFT-B	1	0	NV	0	NV	0	NV	0	NV
Cilia: IFT-motor	8	0	NV	2	NS	0	NV	0	NV
Cilia: IFT: BBSome	10	0	NV	0	NV	0	NV	0	NV
Cilia: transition zone: MKS module	7	0	NV	0	NV	0	NV	0	NV
Cilia: transition zone: NPHP module	2	0	NV	0	NV	0	NV	0	NV
Cilia: transition zone: other	2	0	NV	0	NV	0	NV	0	NV
Cytoskeleton: actin function: actin	19	0	NV	0	NV	1	NS	0	NV
Cytoskeleton: cadherin	11	0	NV	3	0.031192	0	NV	0	NV
Cytoskeleton: centrosome: centriole	6	0	NV	0	NV	0	NV	0	NV
Cytoskeleton: centrosome: kinase	2	0	NV	0	NV	0	NV	0	NV
Cytoskeleton: centrosome: other	4	0	NV	0	NV	0	NV	0	NV
Cytoskeleton: claudin	15	0	NV	4	0.0139084	0	NV	0	NV
Cytoskeleton: integrin	4	0	NV	1	NS	0	NV	0	NV
Cytoskeleton: microtubule: RMDN	5	0	NV	0	NV	1	NS	0	NV
Cytoskeleton: microtubule: binding	12	0	NV	0	NV	1	NS	0	NV
Cytoskeleton: microtubule: other	4	0	NV	0	NV	0	NV	0	NV
Cytoskeleton: motor protein: kinesin	16	0	NV	1	NS	2	NS	0	NV
Cytoskeleton: motor protein: other	3	0	NV	1	NS	0	NV	0	NV
Cytoskeleton: paxillin	5	0	NV	0	NV	0	NV	0	NV
DNA: helicase	12	0	NV	1	NS	1	NS	0	NV
DNA: telomere	10	0	NV	0	NV	1	NS	0	NV
DNA: transposon function	3	0	NV	0	NV	2	NS	0	NV
Development: sex determination	5	0	NV	1	NS	1	NS	0	NV
Extracellular material: lectin	4	0	NV	0	NV	0	NV	0	NV
Extracellular material: other	4	0	NV	0	NV	0	NV	0	NV
Lysosome: autophagy	26	0	NV	0	NV	0	NV	0	NV
Lysosome: other	12	0	NV	0	NV	3	NS	0	NV
Metabolism: 1CC: folate	12	0	NV	0	NV	2	NS	0	NV
Metabolism: 1CC: other	3	0	NV	0	NV	0	NV	0	NV
Metabolism: B12	5	0	NV	0	NV	1	NS	0	NV
Metabolism: B6	2	0	NV	0	NV	0	NV	0	NV
Metabolism: FMO	5	0	NV	1	NS	0	NV	0	NV
Metabolism: lipid: CoA	9	0	NV	0	NV	2	NS	0	NV
Metabolism: lipid: epoxide hydrolase	4	0	NV	1	NS	0	NV	0	NV
Metabolism: lipid: transcriptional regulator	2	0	NV	0	NV	0	NV	0	NV
Metabolism: mitochondria: RNA methyltransferase	3	0	NV	0	NV	1	NS	0	NV
Metabolism: mitochondria: chaperone	3	0	NV	0	NV	0	NV	0	NV
Metabolism: mitochondria: citric acid cycle	23	0	NV	1	NS	1	NS	0	NV
Metabolism: mitochondria: complex III	14	0	NV	0	NV	0	NV	0	NV
Metabolism: mitochondria: complex IV	16	0	NV	3	NS	1	NS	0	NV
Metabolism: mitochondria: cytochrome c oxidase assembly factor	11	0	NV	0	NV	0	NV	0	NV
Metabolism: mitochondria: gene expression	15	0	NV	0	NV	0	NV	0	NV
Metabolism: mitochondria: iron sulfur assembly	4	0	NV	0	NV	0	NV	0	NV
Metabolism: mitochondria: morphology	5	0	NV	0	NV	0	NV	0	NV
Metabolism: mitochondria: protease	8	0	NV	0	NV	0	NV	0	NV
Metabolism: mitochondria: ribosome	78	0	NV	0	NV	3	NS	0	NV
Metabolism: mitochondria: transporter	12	0	NV	0	NV	1	NS	0	NV
Metabolism: molybdenum cofactor	10	0	NV	2	NS	0	NV	0	NV
Metabolism: nicotinate and nicotinamide metabolism	6	0	NV	0	NV	0	NV	0	NV
Metabolism: pentose phosphate pathway	13	0	NV	0	NV	3	NS	0	NV
Metabolism: polyamine	7	0	NV	0	NV	1	NS	0	NV
Neuronal function: synaptic function: GTPase function	3	0	NV	0	NV	0	NV	0	NV
Neuronal function: synaptic function: neurotransmitter receptor	37	0	NV	2	NS	4	NS	0	NV
Neuronal function: synaptic function: transporter	2	0	NV	1	NS	0	NV	0	NV
Neuronal function: transcription factor	7	0	NV	1	NS	0	NV	0	NV
Non-coding RNA: asRNA	16	0	NV	0	NV	0	NV	0	NV
Non-coding RNA: miRNA	257	0	NV	0	NV	0	NV	0	NV
Non-coding RNA: ncRNA	7850	0	NV	0	NV	0	NV	0	NV
Non-coding RNA: processing	3	0	NV	0	NV	1	NS	0	NV
Non-coding RNA: small RNA: RNA polymerase	4	0	NV	0	NV	1	NS	0	NV
Non-coding RNA: small RNA: argonaute	22	0	NV	0	NV	6	0.0279539	0	NV
Non-coding RNA: snRNA	130	0	NV	0	NV	0	NV	0	NV
Non-coding RNA: snoRNA	344	0	NV	0	NV	0	NV	0	NV
Non-coding RNA: tRNA: methylation	15	0	NV	0	NV	0	NV	0	NV
Nuclear pore: structure	28	0	NV	0	NV	1	NS	0	NV
Nuclear pore: transport	8	0	NV	0	NV	0	NV	0	NV
Nucleic acid: helicase	4	0	NV	0	NV	1	NS	0	NV
Peroxisome: biogenesis	9	0	NV	0	NV	0	NV	0	NV
Peroxisome: other	1	0	NV	0	NV	0	NV	0	NV
Protein modification: SUMO	12	0	NV	1	NS	0	NV	0	NV
Protein modification: acetyltransferase	17	0	NV	0	NV	1	NS	0	NV
Protein modification: deacylase	4	0	NV	0	NV	0	NV	0	NV
Protein modification: lipidation	17	0	NV	0	NV	1	NS	0	NV
Protein modification: other	12	0	NV	0	NV	1	NS	0	NV
Proteolysis general: aspartate: cathepsin	22	0	NV	1	NS	10	0.000223174	0	NV
Proteolysis general: cysteine: calpain	12	0	NV	0	NV	0	NV	0	NV
Proteolysis general: cysteine: other	10	0	NV	0	NV	2	NS	0	NV
Proteolysis general: inhibitor: peptidase inhibitor 16	10	0	NV	0	NV	2	NS	0	NV
Proteolysis general: inhibitor: peptidase inhibitor 17	1	0	NV	0	NV	0	NV	0	NV
Proteolysis general: signal	2	0	NV	0	NV	0	NV	0	NV
Proteolysis proteasome: 19S	26	0	NV	0	NV	4	NS	0	NV
Proteolysis proteasome: 20S	13	0	NV	0	NV	2	NS	0	NV
Proteolysis proteasome: E1 like	1	0	NV	0	NV	0	NV	0	NV
Proteolysis proteasome: E2	18	0	NV	0	NV	0	NV	0	NV
Proteolysis proteasome: E3: HECT	3	0	NV	0	NV	0	NV	0	NV
Proteolysis proteasome: E3: TRIM	3	0	NV	0	NV	0	NV	0	NV
Proteolysis proteasome: other	23	0	NV	0	NV	3	NS	0	NV
Proteolysis proteasome: ubiquitin	8	0	NV	1	NS	1	NS	0	NV
Proteolysis proteasome: ubiquitin domain	4	0	NV	0	NV	1	NS	0	NV
Proteolysis proteasome: ubiquitin hydrolase	5	0	NV	0	NV	0	NV	0	NV
Proteolysis proteasome: ubiquitin peptidase	31	0	NV	0	NV	2	NS	0	NV
Ribosome: EIF	60	0	NV	1	NS	3	NS	0	NV
Ribosome: S6 kinase	6	0	NV	2	NS	0	NV	0	NV
Ribosome: elongation	2	0	NV	0	NV	0	NV	0	NV
Ribosome: other	13	0	NV	0	NV	0	NV	0	NV
Ribosome: rRNA	13	0	NV	0	NV	0	NV	0	NV
Ribosome: signal recognition	5	0	NV	0	NV	0	NV	0	NV
Signaling: AKT	3	0	NV	1	NS	0	NV	0	NV
Signaling: CDK-like	6	0	NV	0	NV	0	NV	0	NV
Signaling: FERM	10	0	NV	2	NS	0	NV	0	NV
Signaling: FGF	6	0	NV	1	NS	0	NV	0	NV
Signaling: Janus	1	0	NV	1	NS	0	NV	0	NV
Signaling: MAGUK	5	0	NV	2	0.04555	0	NV	0	NV
Signaling: Notch	18	0	NV	3	NS	2	NS	0	NV
Signaling: PKD	4	0	NV	0	NV	1	NS	0	NV
Signaling: TOR	8	0	NV	0	NV	0	NV	0	NV
Signaling: calcium: calmodulin dependent	4	0	NV	0	NV	0	NV	0	NV
Signaling: caveolin	2	0	NV	0	NV	0	NV	0	NV
Signaling: casein kinase	10	0	NV	0	NV	0	NV	0	NV
Signaling: dual specificity	4	0	NV	0	NV	0	NV	0	NV
Signaling: frizzled	5	0	NV	0	NV	0	NV	0	NV
Signaling: heteromeric G protein: G beta subunit	2	0	NV	0	NV	0	NV	0	NV
Signaling: heteromeric G protein: G gamma subunit	2	0	NV	0	NV	0	NV	0	NV
Signaling: heteromeric G protein: adenylyl cyclase	5	0	NV	0	NV	0	NV	0	NV
Signaling: hippo	5	0	NV	1	NS	0	NV	0	NV
Signaling: lipid: kinase PI3	3	0	NV	0	NV	0	NV	0	NV
Signaling: lipid: kinase PI4	4	0	NV	0	NV	0	NV	0	NV
Signaling: lipid: kinase PI4	2	0	NV	0	NV	1	NS	0	NV
Signaling: lipid: phospholipase A	19	0	NV	1	NS	4	NS	0	NV
Signaling: lipid: phospholipase C	7	0	NV	0	NV	0	NV	0	NV
Signaling: lipid: phospholipase patatin	4	0	NV	0	NV	0	NV	0	NV
Signaling: lipid: phospholipase: other	8	0	NV	0	NV	1	NS	0	NV
Signaling: phosphatase: MAPK	1	0	NV	0	NV	1	NS	0	NV
Signaling: rhomboid	6	0	NV	0	NV	0	NV	0	NV
Signaling: small GTPase: ARF	18	0	NV	0	NV	1	NS	0	NV
Signaling: small GTPase: Rab	34	0	NV	1	NS	4	NS	0	NV
Signaling: small GTPase: Raf	1	0	NV	0	NV	0	NV	0	NV
Signaling: small GTPase: Ran	4	0	NV	0	NV	0	NV	0	NV
Signaling: small GTPase: Rap	4	0	NV	1	NS	0	NV	0	NV
Signaling: small GTPase: Rheb	1	0	NV	0	NV	0	NV	0	NV
Signaling: small GTPase: other	36	0	NV	0	NV	2	NS	0	NV
Stress response: ER	18	0	NV	0	NV	0	NV	0	NV
Stress response: dauer	8	0	NV	0	NV	0	NV	0	NV
Stress response: osmotic	3	0	NV	0	NV	1	NS	0	NV
Stress response: pathogen: CYP	1	0	NV	0	NV	0	NV	0	NV
Stress response: pathogen: ShK	3	0	NV	0	NV	2	NS	0	NV
Stress response: pathogen: lipid	4	0	NV	1	NS	0	NV	0	NV
Stress response: pathogen: lysozyme	4	0	NV	0	NV	3	0.0165962	0	NV
Stress response: pathogen: signaling	7	0	NV	1	NS	0	NV	0	NV
Stress response: pathogen: transcriptional regulator	2	0	NV	0	NV	0	NV	0	NV
Stress response: signaling	4	0	NV	2	0.0336544	0	NV	0	NV
Stress response: thioredoxin	15	0	NV	2	NS	1	NS	0	NV
Stress response: transcriptional regulator	2	0	NV	0	NV	1	NS	0	NV
Trafficking: ER/Golgi: COP I	13	0	NV	1	NS	0	NV	0	NV
Trafficking: ER/Golgi: COP II	11	0	NV	0	NV	0	NV	0	NV
Trafficking: ER/Golgi: ER other	4	0	NV	0	NV	0	NV	0	NV
Trafficking: ER/Golgi: ERGIC	4	0	NV	0	NV	0	NV	0	NV
Trafficking: ER/Golgi: oligomeric Golgi complex	8	0	NV	0	NV	0	NV	0	NV
Trafficking: endocytosis: adaptin	7	0	NV	0	NV	0	NV	0	NV
Trafficking: endocytosis: clathrin	8	0	NV	0	NV	0	NV	0	NV
Trafficking: exocyst	8	0	NV	0	NV	0	NV	0	NV
Trafficking: other	14	0	NV	0	NV	0	NV	0	NV
Trafficking: vesicle targeting/fusion: CHMP	9	0	NV	0	NV	0	NV	0	NV
Trafficking: vesicle targeting/fusion: CORVET/HOPS	4	0	NV	0	NV	0	NV	0	NV
Trafficking: vesicle targeting/fusion: ESCRT	6	0	NV	0	NV	0	NV	0	NV
Trafficking: vesicle targeting/fusion: GARP	5	0	NV	0	NV	0	NV	0	NV
Trafficking: vesicle targeting/fusion: RAB	9	0	NV	0	NV	0	NV	0	NV
Trafficking: vesicle targeting/fusion: other	6	0	NV	0	NV	0	NV	0	NV
Trafficking: vesicle targeting/fusion: retromer	5	0	NV	0	NV	1	NS	0	NV
Transcription factor: ARID	2	0	NV	0	NV	0	NV	0	NV
Transcription factor: AP2	4	0	NV	0	NV	3	0.0165962	0	NV
Transcription factor: CREB	3	0	NV	0	NV	0	NV	0	NV
Transcription factor: E2F	2	0	NV	1	NS	0	NV	0	NV
Transcription factor: ETS	12	0	NV	0	NV	1	NS	0	NV
Transcription factor: HMG box	4	0	NV	1	NS	1	NS	0	NV
Transcription factor: NF	6	0	NV	0	NV	0	NV	0	NV
Transcription factor: T box	21	0	NV	1	NS	8	0.00231353	0	NV
Transcription factor: forkhead	14	0	NV	3	NS	2	NS	0	NV
Transcription: chromatin modification: NURD	3	0	NV	0	NV	0	NV	0	NV
Transcription: chromatin modification: NURF	1	0	NV	0	NV	0	NV	0	NV
Transcription: chromatin modification: REST	5	0	NV	0	NV	0	NV	0	NV
Transcription: chromatin modification: SWI/SNF	14	0	NV	0	NV	0	NV	0	NV
Transcription: chromatin modification: acetyltransferase	16	0	NV	1	NS	0	NV	0	NV
Transcription: chromatin modification: deacetylase	10	0	NV	0	NV	0	NV	0	NV
Transcription: chromatin modification: demethylase	14	0	NV	3	NS	1	NS	0	NV
Transcription: chromatin modification: methyltransferase	20	0	NV	1	NS	0	NV	0	NV
Transcription: chromatin modification: other	34	0	NV	2	NS	0	NV	0	NV
Transcription: chromatin structure: other	12	0	NV	0	NV	1	NS	0	NV
Transcription: dosage compensation	10	0	NV	0	NV	0	NV	0	NV
Transcription: general machinery: RNA Pol I: other	2	0	NV	0	NV	0	NV	0	NV
Transcription: general machinery: RNA Pol I: subunit	4	0	NV	0	NV	0	NV	0	NV
Transcription: general machinery: RNA Pol II: CCR4/NOT	10	0	NV	0	NV	1	NS	0	NV
Transcription: general machinery: RNA Pol II: TFIIA	2	0	NV	0	NV	0	NV	0	NV
Transcription: general machinery: RNA Pol II: TFIIB	1	0	NV	0	NV	0	NV	0	NV
Transcription: general machinery: RNA Pol II: TFIID	24	0	NV	0	NV	2	NS	0	NV
Transcription: general machinery: RNA Pol II: TFIIE	2	0	NV	0	NV	0	NV	0	NV
Transcription: general machinery: RNA Pol II: TFIIF	2	0	NV	0	NV	0	NV	0	NV
Transcription: general machinery: RNA Pol II: TFIIH	8	0	NV	0	NV	1	NS	0	NV
Transcription: general machinery: RNA Pol II: elongation	30	0	NV	0	NV	1	NS	0	NV
Transcription: general machinery: RNA Pol II: mediator	25	0	NV	0	NV	2	NS	0	NV
Transcription: general machinery: RNA Pol II: other	4	0	NV	0	NV	0	NV	0	NV
Transcription: general machinery: RNA Pol II: subunit	16	0	NV	0	NV	0	NV	0	NV
Transcription: general machinery: RNA Pol III	12	0	NV	0	NV	0	NV	0	NV
Transcription: general machinery: other	3	0	NV	0	NV	0	NV	0	NV
Transcription: other	14	0	NV	1	NS	3	NS	0	NV
Transmembrane protein: ER	24	0	NV	0	NV	1	NS	0	NV
Transmembrane protein: seven transmembrane receptor: dmsr	16	0	NV	0	NV	0	NV	0	NV
Transmembrane protein: seven transmembrane receptor: sra	35	0	NV	0	NV	1	NS	0	NV
Transmembrane protein: seven transmembrane receptor: srab	23	0	NV	0	NV	0	NV	0	NV
Transmembrane protein: seven transmembrane receptor: srb	15	0	NV	1	NS	1	NS	0	NV
Transmembrane protein: seven transmembrane receptor: srbc	70	0	NV	0	NV	1	NS	0	NV
Transmembrane protein: seven transmembrane receptor: srd	66	0	NV	1	NS	0	NV	0	NV
Transmembrane protein: seven transmembrane receptor: sre	50	0	NV	3	NS	0	NV	0	NV
Transmembrane protein: seven transmembrane receptor: srh	216	0	NV	3	NS	0	NV	0	NV
Transmembrane protein: seven transmembrane receptor: sri	59	0	NV	1	NS	4	NS	0	NV
Transmembrane protein: seven transmembrane receptor: srj	40	0	NV	2	NS	0	NV	0	NV
Transmembrane protein: seven transmembrane receptor: srm	6	0	NV	0	NV	0	NV	0	NV
Transmembrane protein: seven transmembrane receptor: srn	1	0	NV	0	NV	0	NV	0	NV
Transmembrane protein: seven transmembrane receptor: srp	1	0	NV	0	NV	0	NV	0	NV
Transmembrane protein: seven transmembrane receptor: srr	7	0	NV	0	NV	0	NV	0	NV
Transmembrane protein: seven transmembrane receptor: srsx	34	0	NV	1	NS	2	NS	0	NV
Transmembrane protein: seven transmembrane receptor: srt	58	0	NV	0	NV	0	NV	0	NV
Transmembrane protein: seven transmembrane receptor: srtx	1	0	NV	0	NV	0	NV	0	NV
Transmembrane protein: seven transmembrane receptor: srv	29	0	NV	1	NS	1	NS	0	NV
Transmembrane protein: seven transmembrane receptor: srw	109	0	NV	2	NS	2	NS	0	NV
Transmembrane protein: seven transmembrane receptor: srxa	16	0	NV	1	NS	1	NS	0	NV
Transmembrane protein: seven transmembrane receptor: srz	61	0	NV	0	NV	0	NV	0	NV
Transmembrane transport: ABC	51	0	NV	6	NS	8	NS	0	NV
Transmembrane transport: B12	1	0	NV	0	NV	0	NV	0	NV
Transmembrane transport: GABA	7	0	NV	0	NV	0	NV	0	NV
Transmembrane transport: TRP channel	15	0	NV	0	NV	0	NV	0	NV
Transmembrane transport: ammonium	6	0	NV	1	NS	1	NS	0	NV
Transmembrane transport: citrate	2	0	NV	1	NS	1	NS	0	NV
Transmembrane transport: heme	8	0	NV	1	NS	0	NV	0	NV
Transmembrane transport: metal ion	5	0	NV	0	NV	0	NV	0	NV
Transmembrane transport: monocarboxylate	6	0	NV	0	NV	4	0.00724042	0	NV
Transmembrane transport: nicotinic acid receptor	20	0	NV	1	NS	0	NV	0	NV
Transmembrane transport: sodium transport	1	0	NV	0	NV	0	NV	0	NV
Unknown: transposon	11	0	NV	0	NV	0	NV	0	NV
mRNA functions: binding: PUF	12	0	NV	0	NV	8	0.000136166	0	NV
mRNA functions: binding: ZF	17	0	NV	0	NV	10	4.34226e-05	0	NV
mRNA functions: binding: other	23	0	NV	0	NV	5	NS	0	NV
mRNA functions: methylation: cap	4	0	NV	0	NV	0	NV	0	NV
mRNA functions: methylation: other	4	0	NV	0	NV	0	NV	0	NV
mRNA functions: processing: LSM	12	0	NV	0	NV	0	NV	0	NV
mRNA functions: processing: NMD	11	0	NV	0	NV	0	NV	0	NV
mRNA functions: processing: RNA exosome	7	0	NV	0	NV	0	NV	0	NV
mRNA functions: processing: cap	4	0	NV	0	NV	0	NV	0	NV
mRNA functions: processing: cold shock	4	0	NV	0	NV	2	NS	0	NV
mRNA functions: processing: deadenylase	2	0	NV	0	NV	0	NV	0	NV
mRNA functions: processing: decapping	10	0	NV	1	NS	0	NV	0	NV
mRNA functions: processing: export	9	0	NV	0	NV	0	NV	0	NV
mRNA functions: processing: hnRNP	7	0	NV	0	NV	0	NV	0	NV
mRNA functions: processing: other	12	0	NV	0	NV	0	NV	0	NV
mRNA functions: processing: poly U Polymerase	3	0	NV	0	NV	0	NV	0	NV
mRNA functions: processing: polyadenylation	23	0	NV	1	NS	4	NS	0	NV
mRNA functions: processing: snRNP	39	0	NV	1	NS	3	NS	0	NV
mRNA functions: processing: splicing	54	0	NV	0	NV	0	NV	0	NV
Signaling: kinase: S/T

### Sheet: 4 S_Psora_down_genes
	Wormbase.ID	Sequence.ID	Category.1	Category.2	Category.3	Automated.Description
876	WBGene00016360	C33G8.2	Cell cycle	Cell cycle: other	Cell cycle: other	C33G8.2 is affected by several genes including daf-16, daf-2, and glp-1 based on microarray, tiling array, and RNA-seq studies\; is affected by eight chemicals including Ethanol, Rotenone, and manganese chloride based on RNA-seq studies.
992	WBGene00018051	F35D11.11	Cilia	Cilia: other	Cilia: other	che-10 is an ortholog of human CEP250, CROCC, and CROCC2\; is involved in cilium assembly\; localizes to the ciliary basal body and ciliary transition zone.
1221	WBGene00022500	ZC8.4	Cilia	Cilia: other	Cilia: other	lfi-1 is an ortholog of human CEP250 and CROCC\; localizes to the kinetochore microtubule and nucleus.
69	WBGene00000779	F28H1.2	Cytoskeleton	Cytoskeleton: actin function	Cytoskeleton: actin function: binding	cpn-3 is an ortholog of human CNN2, TAGLN2, and TAGLN\; localizes to the myofibril\; is expressed in several tissues, including head neurons, the anal region, the muscular system, and the reproductive system.
137	WBGene00002134	ZK770.3	Cytoskeleton	Cytoskeleton: innexin	Cytoskeleton: innexin	inx-12 is predicted to have gap junction hemi-channel activity\; is expressed in several tissues, including the epithelial system, the excretory cell, the nervous system, and the reproductive system.
136	WBGene00002131	ZK792.3	Cytoskeleton	Cytoskeleton: innexin	Cytoskeleton: innexin	inx-9 localizes to the gap junction\; is expressed in several tissues, including the alimentary system, the epithelial system, the nervous system, the reproductive system, and the somatic gonad precursor.
128	WBGene00002050	F38B2.1	Cytoskeleton	Cytoskeleton: intermediate filament protein	Cytoskeleton: intermediate filament protein	ifa-1 is an ortholog of human LMNB2 (lamin B2)\; is predicted to have structural molecule activity\; localizes to the intermediate filament\; is expressed in several tissues, including the alimentary system, the excretory cell, the nervous system, and the reproductive system\; human orthologs of this gene are implicated in several diseases, including Charcot-Marie-Tooth disease (multiple), eye disease (multiple), and hypotrichosis (multiple).
130	WBGene00002053	F10C1.2	Cytoskeleton	Cytoskeleton: intermediate filament protein	Cytoskeleton: intermediate filament protein	ifb-1 is an ortholog of human LMNB2 (lamin B2)\; is predicted to have structural molecule activity\; localizes to the apical plasma membrane\; is expressed in several tissues, including the alimentary system, the epithelial system, the excretory secretory system, the nervous system, and the reproductive system\; human orthologs of this gene are implicated in several diseases, including Charcot-Marie-Tooth disease (multiple), eye disease (multiple), and hypotrichosis (multiple).
176	WBGene00003485	W10G6.3	Cytoskeleton	Cytoskeleton: intermediate filament protein	Cytoskeleton: intermediate filament protein	mua-6 is an ortholog of human KRT82 (keratin 82), KRT71 (keratin 71), and KRT76 (keratin 76) and members of the human LMN (Lamins) gene family including LMNB2, LMNB1, and LMNA\; is predicted to have structural molecule activity\; is involved in cell-cell adhesion\; localizes to the hemidesmosome\; is expressed in several tissues, including the gonad, the hypodermis, and the nervous system\; human orthologs of this gene are implicated in several diseases, including Charcot-Marie-Tooth disease (multiple), eye disease (multiple), and hypotrichosis (multiple).
429	WBGene00008831	F14H3.12	Cytoskeleton	Cytoskeleton: microtubule	Cytoskeleton: microtubule: tau tubulin kinase	F14H3.12 is enriched in the intestine based on tiling array and RNA-seq studies\; is affected by several genes including daf-2, age-1, and dpy-10 based on RNA-seq and microarray studies\; is affected by nine chemicals including Rotenone, levamisole, and Alovudine based on RNA-seq and microarray studies\; is predicted to encode a protein with the following domains: Kinase associated domain 1 (KA1) and KA1 domain\/Ssp2, C-terminal.
283	WBGene00006533	T28D6.2	Cytoskeleton	Cytoskeleton: microtubule	Cytoskeleton: microtubule: tubulin	tba-7 is an ortholog of human TUBA1A (tubulin alpha 1a) and TUBA4A (tubulin alpha 4a)\; is predicted to have GTP binding activity and GTPase activity\; is expressed in touch receptor neurons\; human orthologs of this gene are implicated in amyotrophic lateral sclerosis type 22 and lissencephaly.
577	WBGene00010888	M18.2	Cytoskeleton	Cytoskeleton: motor protein	Cytoskeleton: motor protein: dynein	dlc-2 is an ortholog of human DYNLL2 (dynein light chain LC8-type 2)\; is predicted to have motor activity\; is expressed in several tissues, including the alimentary system, the head, and the nervous system.
666	WBGene00012424	Y10G11A.2	Cytoskeleton	Cytoskeleton: motor protein	Cytoskeleton: motor protein: dynein	dlc-3 is an ortholog of human DYNLL2 (dynein light chain LC8-type 2)\; is predicted to have motor activity\; is expressed in the DTC, the body wall musculature, and the vulval muscle.
156	WBGene00002978	Y105E8B.1	Cytoskeleton	Cytoskeleton: other	Cytoskeleton: other	lev-11 is an ortholog of human TPM4 (tropomyosin 4), TPM3 (tropomyosin 3), and TPM1 (tropomyosin 1)\; exhibits actin filament binding activity\; is involved in several processes, including actin filament organization, embryo development, and regulation of organelle organization\; localizes to the striated muscle thin filament\; is expressed in several tissues, including the alimentary system, the male, the muscular system, and the reproductive system\; human orthologs of this gene are implicated in intrinsic cardiomyopathy (multiple) and muscle tissue disease (multiple).
277	WBGene00006407	F25H5.1	Cytoskeleton	Cytoskeleton: other	Cytoskeleton: other	lim-9 is an ortholog of human PRICKLE1, PRICKLE3, and FHL3 (four and a half LIM domains 3)\; exhibits protein domain specific binding activity\; localizes to the M band\; is expressed in several tissues, including the excretory canal, the muscular system, the nervous system, and the reproductive system.
215	WBGene00003936	T17H7.4	Cytoskeleton	Cytoskeleton: other	Cytoskeleton: other	pat-12 is involved in embryonic morphogenesis and hemidesmosome assembly\; localizes to the hemidesmosome\; is expressed in several tissues, including the alimentary system, the epithelial system, the nervous system, and the reproductive system.
1104	WBGene00020195	T03G6.3	Cytoskeleton	Cytoskeleton: other	Cytoskeleton: other	T03G6.3 is an ortholog of human ENPP5 and ENPP7\; is predicted to have catalytic activity\; localizes to the I band and striated muscle dense body\; is expressed in the body wall musculature and the vulval muscle.
288	WBGene00006588	C14F5.3	Cytoskeleton	Cytoskeleton: other	Cytoskeleton: other	tnt-3 is an ortholog of human TNNT1, TNNT2 (troponin T2, cardiac type), and TNNT3 (troponin T3, fast skeletal type)\; human TNNT3 exhibits calcium-dependent protein binding activity, troponin C binding activity, and troponin I binding activity.
1304	WBGene00044922	Y43C5A.7	Cytoskeleton	Cytoskeleton: other	Cytoskeleton: other	Y43C5A.7 is enriched in the nervous system based on tiling array and RNA-seq studies\; is affected by several genes including daf-12, clk-1, and elt-2 based on RNA-seq and microarray studies\; is affected by four chemicals including manganese chloride, D-glucose, and bisphenol A based on RNA-seq studies.
739	WBGene00013578	Y76A2B.6	Development	Development: apoptosis	Development: apoptosis	scav-2 is an ortholog of human SCARB1 (scavenger receptor class B member 1)\; is expressed in the reproductive system\; human SCARB1 exhibits several functions, including apolipoprotein A-I binding activity, high-density lipoprotein particle receptor activity, and lipopolysaccharide binding activity.
478	WBGene00009626	F42A8.1	Development	Development: general	Development: general	F42A8.1 is expressed in the head, the intestine, and the vulva.
902	WBGene00016638	C44B12.5	Development	Development: general	Development: general	perm-4 is enriched in the body wall muscle cell, the cephalic sheath cell, the germ line, and the pharyngeal muscle cell based on tiling array, RNA-seq, and microarray studies\; is affected by several genes including daf-16, daf-2, and daf-12 based on microarray, tiling array, proteomic, and RNA-seq studies\; is affected by thirteen chemicals including Ethanol, Rotenone, and manganese chloride based on RNA-seq and microarray studies.
1125	WBGene00020577	T19D12.2	Development	Development: general	Development: general	T19D12.2 is enriched in the ASER, the OLL, the PLM, the PVD, and the intestine based on tiling array and RNA-seq studies\; is affected by several genes including daf-16, daf-2, and glp-1 based on microarray and RNA-seq studies\; is affected by nine chemicals including Rotenone, levamisole, and stavudine based on RNA-seq and microarray studies\; is predicted to encode a protein with the following domain: von Willebrand factor A-like domain superfamily.
595	WBGene00011176	R09E10.6	Development	Development: germline	Development: germline	R09E10.6 is enriched in the germ line, the hypodermis, and the male based on RNA-seq studies\; is affected by several genes including daf-2, age-1, and daf-12 based on microarray and RNA-seq studies\; is affected by twenty-one chemicals including Ethanol, 1-methylnicotinamide, and nicotinic acid based on RNA-seq and microarray studies.
160	WBGene00003007	C16B8.1	Development	Development: somatic	Development: somatic	lin-18 is an ortholog of human RP11-231C18.3, KDR, and FLT4\; is predicted to have ATP binding activity and protein kinase activity\; is involved in several processes, including asymmetric protein localization involved in cell fate determination, axis specification, and generation of neurons\; localizes to the cytoplasm, nucleus, and plasma membrane\; is expressed in the body wall musculature, the nervous system, and the vulva.
161	WBGene00003015	W03C9.4	Development	Development: somatic	Development: somatic	lin-29 is an ortholog of human MECOM, ZNF384, and ZNF362 (zinc finger protein 362)\; exhibits RNA polymerase II regulatory region sequence-specific DNA binding activity\; is involved in negative regulation of dauer larval development, regulation of development, heterochronic, and regulation of programmed cell death\; localizes to the nucleus\; is expressed in several tissues, including the epithelial system, the male, the nervous system, the reproductive system, and the set precursor.
804	WBGene00015216	B0496.7	Development	Development: somatic	Development: somatic	valv-1 is an ortholog of human CRIP1 (cysteine rich protein 1)\; is predicted to have zinc ion binding activity\; is involved in digestive system process and oviposition.
770	WBGene00014088	ZK809.8	Development	Development: somatic	Development: somatic	ZK809.8 is enriched in the PLM, the intestine, and the muscle cell based on tiling array, RNA-seq, and microarray studies\; is affected by several genes including daf-2, glp-1, and hsf-1 based on RNA-seq and microarray studies\; is affected by Cholestanol and paraquat based on microarray studies.
581	WBGene00010945	M176.8	Extracellular material	Extracellular material: chitinase	Extracellular material: chitinase	chil-13 is predicted to have chitin binding activity.
634	WBGene00011848	T19H5.3	Extracellular material	Extracellular material: chitinase	Extracellular material: chitinase	chil-27 is affected by several genes including clk-1, eat-2, and lin-15B based on microarray, tiling array, and RNA-seq studies\; is affected by Zidovudine, Atrazine, and Sirolimus based on RNA-seq and microarray studies\; is predicted to encode a protein with the following domains: Glycoside hydrolase family 18, catalytic domain and Glycoside hydrolase superfamily.
855	WBGene00016084	C25A8.4	Extracellular material	Extracellular material: chitinase	Extracellular material: chitinase	cht-3 is predicted to have chitin binding activity and hydrolase activity, acting on glycosyl bonds\; is expressed in the reproductive system.
22	WBGene00000527	C36B1.1	Extracellular material	Extracellular material: collagen	Extracellular material: collagen	cle-1 is an ortholog of human COL15A1 (collagen type XV alpha 1 chain), COL16A1 (collagen type XVI alpha 1 chain), and COL18A1 (collagen type XVIII alpha 1 chain)\; is predicted to have structural molecule activity\; is involved in several processes, including cholinergic synaptic transmission, generation of neurons, and inductive cell migration\; localizes to the basement membrane and cell junction\; is expressed in several tissues, including the alimentary system, the epithelial system, the muscular system, the nervous system, and the reproductive system.
43	WBGene00000675	K02D7.3	Extracellular material	Extracellular material: collagen	Extracellular material: collagen	col-101 is an ortholog of human MARCO (macrophage receptor with collagenous structure)\; is predicted to be a structural constituent of cuticle.
44	WBGene00000677	F56B3.1	Extracellular material	Extracellular material: collagen	Extracellular material: collagen	col-103 is predicted to be a structural constituent of cuticle.
45	WBGene00000680	Y77E11A.15	Extracellular material	Extracellular material: collagen	Extracellular material: collagen	col-106 is an ortholog of human SFTPD (surfactant protein D)\; is predicted to be a structural constituent of cuticle.
46	WBGene00000690	F17E9.1	Extracellular material	Extracellular material: collagen	Extracellular material: collagen	col-116 is an ortholog of human SFTPD (surfactant protein D)\; is predicted to be a structural constituent of cuticle.
47	WBGene00000692	T11B7.3	Extracellular material	Extracellular material: collagen	Extracellular material: collagen	col-118 is an ortholog of human SFTPD (surfactant protein D)\; is predicted to be a structural constituent of cuticle.
48	WBGene00000693	C53B4.5	Extracellular material	Extracellular material: collagen	Extracellular material: collagen	col-119 is an ortholog of human SFTPD (surfactant protein D)\; is predicted to be a structural constituent of cuticle.
49	WBGene00000696	T05A1.2	Extracellular material	Extracellular material: collagen	Extracellular material: collagen	col-122 is an ortholog of human MARCO (macrophage receptor with collagenous structure)\; is predicted to be a structural constituent of cuticle.
50	WBGene00000698	C24F3.6	Extracellular material	Extracellular material: collagen	Extracellular material: collagen	col-124 is an ortholog of human SFTPD (surfactant protein D)\; is predicted to be a structural constituent of cuticle.
51	WBGene00000703	M18.1	Extracellular material	Extracellular material: collagen	Extracellular material: collagen	col-129 is an ortholog of human SFTPD (surfactant protein D)\; is predicted to be a structural constituent of cuticle\; is expressed in the hypodermis and the intestine.
52	WBGene00000712	F41F3.4	Extracellular material	Extracellular material: collagen	Extracellular material: collagen	col-139 is predicted to be a structural constituent of cuticle.
53	WBGene00000713	F26F12.1	Extracellular material	Extracellular material: collagen	Extracellular material: collagen	col-140 is an ortholog of human SFTPD (surfactant protein D)\; is predicted to be a structural constituent of cuticle.
54	WBGene00000714	T15B7.5	Extracellular material	Extracellular material: collagen	Extracellular material: collagen	col-141 is an ortholog of human SFTPD (surfactant protein D)\; is predicted to be a structural constituent of cuticle.
55	WBGene00000715	T15B7.4	Extracellular material	Extracellular material: collagen	Extracellular material: collagen	col-142 is an ortholog of human SFTPD (surfactant protein D)\; is predicted to be a structural constituent of cuticle.
56	WBGene00000716	T15B7.3	Extracellular material	Extracellular material: collagen	Extracellular material: collagen	col-143 is an ortholog of human SFTPD (surfactant protein D)\; is predicted to be a structural constituent of cuticle.
57	WBGene00000717	B0222.6	Extracellular material	Extracellular material: collagen	Extracellular material: collagen	col-144 is an ortholog of human SFTPD (surfactant protein D)\; is predicted to be a structural constituent of cuticle\; is expressed in the hypodermis.
58	WBGene00000728	F55C10.3	Extracellular material	Extracellular material: collagen	Extracellular material: collagen	col-155 is an ortholog of human MARCO (macrophage receptor with collagenous structure)\; is predicted to be a structural constituent of cuticle.
59	WBGene00000731	D2023.7	Extracellular material	Extracellular material: collagen	Extracellular material: collagen	col-158 is an ortholog of human COLQ\; is predicted to be a structural constituent of cuticle.
60	WBGene00000732	F57B1.3	Extracellular material	Extracellular material: collagen	Extracellular material: collagen	col-159 is an ortholog of human MARCO (macrophage receptor with collagenous structure)\; is predicted to be a structural constituent of cuticle.
61	WBGene00000733	F57B1.4	Extracellular material	Extracellular material: collagen	Extracellular material: collagen	col-160 is an ortholog of human MARCO (macrophage receptor with collagenous structure)\; is predicted to be a structural constituent of cuticle.
62	WBGene00000739	T07H6.3	Extracellular material	Extracellular material: collagen	Extracellular material: collagen	col-166 is an ortholog of human MARCO (macrophage receptor with collagenous structure)\; is predicted to be a structural constituent of cuticle.
63	WBGene00000751	C34F6.2	Extracellular material	Extracellular material: collagen	Extracellular material: collagen	col-178 is an ortholog of human MARCO (macrophage receptor with collagenous structure)\; is predicted to be a structural constituent of cuticle\; is expressed widely.
64	WBGene00000752	C34F6.3	Extracellular material	Extracellular material: collagen	Extracellular material: collagen	col-179 is an ortholog of human MARCO (macrophage receptor with collagenous structure)\; is predicted to be a structural constituent of cuticle\; is involved in defense response to Gram-negative bacterium and innate immune response.
65	WBGene00000754	W03G11.1	Extracellular material	Extracellular material: collagen	Extracellular material: collagen	col-181 is an ortholog of human MARCO (macrophage receptor with collagenous structure)\; is predicted to be a structural constituent of cuticle.
66	WBGene00000756	F02D10.1	Extracellular material	Extracellular material: collagen	Extracellular material: collagen	col-183 is predicted to be a structural constituent of cuticle.
67	WBGene00000757	F15A2.1	Extracellular material	Extracellular material: collagen	Extracellular material: collagen	col-184 is an ortholog of human SFTPD (surfactant protein D)\; is predicted to be a structural constituent of cuticle.
31	WBGene00000608	ZK1193.1	Extracellular material	Extracellular material: collagen	Extracellular material: collagen	col-19 is an ortholog of human SFTPD (surfactant protein D)\; is a structural constituent of collagen and cuticulin-based cuticle\; is involved in cuticle development involved in collagen and cuticulin-based cuticle molting cycle\; localizes to the alae of collagen and cuticulin-based cuticle extracellular matrix and annuli extracellular matrix\; is expressed in the epithelial system, the male, the syncytium, and the vulva.
32	WBGene00000609	F11G11.11	Extracellular material	Extracellular material: collagen	Extracellular material: collagen	col-20 is predicted to be a structural constituent of cuticle.
33	WBGene00000611	F36A4.10	Extracellular material	Extracellular material: collagen	Extracellular material: collagen	col-34 is an ortholog of human MARCO (macrophage receptor with collagenous structure)\; is predicted to be a structural constituent of cuticle.
733	WBGene00013489	Y69H2.14	Extracellular material	Extracellular material: collagen	Extracellular material: collagen	col-42 is an ortholog of human MARCO (macrophage receptor with collagenous structure)\; is predicted to be a structural constituent of cuticle.
34	WBGene00000620	ZC513.8	Extracellular material	Extracellular material: collagen	Extracellular material: collagen	col-43 is an ortholog of human MARCO (macrophage receptor with collagenous structure)\; is predicted to be a structural constituent of cuticle\; is expressed in the hypodermis.
35	WBGene00000638	C15A11.6	Extracellular material	Extracellular material: collagen	Extracellular material: collagen	col-62 is an ortholog of human SFTPD (surfactant protein D)\; is predicted to be a structural constituent of cuticle.
29	WBGene00000596	C15A11.5	Extracellular material	Extracellular material: collagen	Extracellular material: collagen	col-7 is an ortholog of human SFTPD (surfactant protein D)\; is predicted to be a structural constituent of cuticle\; is expressed in the seam cell.
30	WBGene00000597	F11H8.3	Extracellular material	Extracellular material: collagen	Extracellular material: collagen	col-8 is an ortholog of human SFTPD (surfactant protein D)\; is predicted to be a structural constituent of cuticle.
37	WBGene00000656	C09G5.5	Extracellular material	Extracellular material: collagen	Extracellular material: collagen	col-80 is an ortholog of human SFTPD (surfactant protein D)\; is predicted to be a structural constituent of cuticle.
38	WBGene00000657	F38A3.1	Extracellular material	Extracellular material: collagen	Extracellular material: collagen	col-81 is an ortholog of human MARCO (macrophage receptor with collagenous structure)\; is predicted to be a structural constituent of cuticle.
39	WBGene00000660	T21B4.2	Extracellular material	Extracellular material: collagen	Extracellular material: collagen	col-85 is an ortholog of human MARCO (macrophage receptor with collagenous structure)\; is predicted to be a structural constituent of cuticle.
40	WBGene00000670	Y41C4A.16	Extracellular material	Extracellular material: collagen	Extracellular material: collagen	col-95 is an ortholog of human MARCO (macrophage receptor with collagenous structure)\; is predicted to be a structural constituent of cuticle.
41	WBGene00000671	Y41C4A.19	Extracellular material	Extracellular material: collagen	Extracellular material: collagen	col-96 is an ortholog of human COL24A1 (collagen type XXIV alpha 1 chain) and SFTPD (surfactant protein D)\; is predicted to be a structural constituent of cuticle.
42	WBGene00000673	F14F7.1	Extracellular material	Extracellular material: collagen	Extracellular material: collagen	col-98 is predicted to be a structural constituent of cuticle.
36	WBGene00000646	H17B01.2	Extracellular material	Extracellular material: collagen	Extracellular material: collagen	H17B01.2 is affected by several genes including daf-2, glp-1, and let-7 based on microarray, tiling array, proteomic, and RNA-seq studies\; is affected by fifteen chemicals including Mercuric Chloride, Rotenone, and Tunicamycin based on microarray and RNA-seq studies.
154	WBGene00002280	F01G12.5	Extracellular material	Extracellular material: collagen	Extracellular material: collagen	let-2 is an ortholog of human COL4A1 (collagen type IV alpha 1 chain), COL4A3 (collagen type IV alpha 3 chain), and COL4A5 (collagen type IV alpha 5 chain)\; exhibits extracellular matrix structural constituent conferring tensile strength\; is involved in several processes, including embryo development, gonad morphogenesis, and protein localization\; localizes to the collagen type IV trimer\; is expressed in several tissues, including the coelomocyte, the head, the muscular system, the nervous system, and the reproductive system\; human orthologs of this gene are implicated in COL4A1-related familial vascular leukoencephalopathy, X-linked Alport syndrome, and porencephaly.
404	WBGene00008482	E04D5.3	Extracellular material	Extracellular material: cuticlin	Extracellular material: cuticlin	cut-4 is affected by several genes including daf-16, daf-2, and daf-12 based on tiling array, RNA-seq, and microarray studies\; is affected by eleven chemicals including aldicarb, hydrogen sulfide, and Rotenone based on microarray and RNA-seq studies\; is predicted to encode a protein with the following domain: Zona pellucida domain.
71	WBGene00000853	M142.2	Extracellular material	Extracellular material: cuticlin	Extracellular material: cuticlin	cut-6 localizes to the alae of collagen and cuticulin-based cuticle extracellular matrix\; is expressed in the hypodermis.
639	WBGene00011928	T22C8.7	Extracellular material	Extracellular material: cuticlin	Extracellular material: cuticlin	cutl-12 is affected by several genes including daf-16, daf-12, and clk-1 based on microarray, tiling array, and RNA-seq studies\; is affected by stavudine, Zidovudine, and Colistin based on RNA-seq and microarray studies\; is predicted to encode a protein with the following domain: Zona pellucida domain.
806	WBGene00015231	B0511.5	Extracellular material	Extracellular material: cuticlin	Extracellular material: cuticlin	cutl-14 is enriched in several tissues, including dopaminergic neurons, the Z1.p, the Z4.a, the reproductive system, and the somatic gonad precursor based on tiling array and RNA-seq studies\; is affected by several genes including daf-16, daf-2, and daf-12 based on microarray, tiling array, and RNA-seq studies\; is affected by eleven chemicals including 1-methylnicotinamide, Mercuric Chloride, and D-glucose based on RNA-seq and microarray studies\; is predicted to encode a protein with the following domain: Zona pellucida domain.
389	WBGene00008284	C53D6.7	Extracellular material	Extracellular material: galectin	Extracellular material: galectin	C53D6.7 is an ortholog of human LGALS2 (galectin 2), LGALS1, and LGALS14 (galectin 14)\; is predicted to have carbohydrate binding activity.
148	WBGene00002265	F52H3.7	Extracellular material	Extracellular material: galectin	Extracellular material: galectin	lec-2 is an ortholog of human LGALS2 (galectin 2), LGALS1, and LGALS14 (galectin 14)\; is predicted to have carbohydrate binding activity\; localizes to the membrane raft and plasma membrane.
149	WBGene00002267	C44F1.3	Extracellular material	Extracellular material: galectin	Extracellular material: galectin	lec-4 is an ortholog of human LGALS9 (galectin 9) and LGALS9B (galectin 9B)\; exhibits galactoside binding activity\; localizes to the membrane raft.
150	WBGene00002268	ZK1248.16	Extracellular material	Extracellular material: galectin	Extracellular material: galectin	lec-5 is an ortholog of human LGALS9 (galectin 9) and LGALS9B (galectin 9B)\; is predicted to have carbohydrate binding activity\; localizes to the membrane raft.
151	WBGene00002269	Y55B1AR.1	Extracellular material	Extracellular material: galectin	Extracellular material: galectin	lec-6 is an ortholog of human LGALS1 (galectin 1)\; is predicted to have carbohydrate binding activity\; localizes to the cytoplasm\; is expressed in the intestine and the pharynx.
153	WBGene00002272	C16H3.2	Extracellular material	Extracellular material: Lectin: other	Extracellular material: Lectin: other	lec-9 is an ortholog of human LGALS3 (galectin 3)\; exhibits glycolipid binding activity\; localizes to the cytoplasm.
869	WBGene00016269	C30G4.4	Extracellular material	Extracellular material: matrix	Extracellular material: matrix	C30G4.4 is predicted to have DNA-binding activity transcription factor activity\; is expressed in isthmus.
638	WBGene00011923	T22C8.2	Extracellular material	Extracellular material: matrix	Extracellular material: matrix	chhy-1 is an ortholog of human HYAL1 (hyaluronidase 1), SPAM1 (sperm adhesion molecule 1), and HYAL2 (hyaluronidase 2)\; exhibits hexosaminidase activity\; is involved in chondroitin sulfate catabolic process\; is expressed in the PLML, the PLMR, the head, the intestinal cell, and the vulva\; human orthologs of this gene are implicated in mucopolysaccharidosis IX.
80	WBGene00001263	K04H4.1	Extracellular material	Extracellular material: matrix	Extracellular material: matrix	emb-9 is an ortholog of human COL4A3 (collagen type IV alpha 3 chain)\; is predicted to have extracellular matrix structural constituent\; is involved in several processes, including embryo development, extracellular matrix organization, and muscle organ development\; localizes to the basement membrane\; is expressed in several tissues, including the MSpppaaa, the alimentary system, the coelomocyte, the muscular system, and the reproductive system.
406	WBGene00008493	F01D5.2	Extracellular material	Extracellular material: matrix	Extracellular material: matrix	F01D5.2 is enriched in the intestine based on tiling array and RNA-seq studies\; is affected by several genes including daf-16, daf-2, and glp-1 based on microarray, tiling array, and RNA-seq studies\; is affected by eighteen chemicals including Rotenone, Tunicamycin, and Rifampin based on RNA-seq and microarray studies\; is predicted to encode a protein with the following domain: ShKT domain.
407	WBGene00008494	F01D5.3	Extracellular material	Extracellular material: matrix	Extracellular material: matrix	F01D5.3 is involved in innate immune response.
1014	WBGene00018384	F43C11.7	Extracellular material	Extracellular material: matrix	Extracellular material: matrix	F43C11.7 is an ortholog of human TRIM11, TRIM38, and TRIM41\; is predicted to have zinc ion binding activity\; is involved in defense response to Gram-positive bacterium and determination of adult lifespan.
213	WBGene00003893	C44B12.2	Extracellular material	Extracellular material: matrix	Extracellular material: matrix	ost-1 is an ortholog of human SPARC (secreted protein acidic and cysteine rich)\; exhibits calcium ion binding activity\; localizes to the basement membrane and extracellular space\; is expressed in several tissues, including the alimentary system, the head, the muscular system, and the reproductive system\; human orthologs of this gene are implicated in osteogenesis imperfecta type 17.
764	WBGene00013972	ZK384.2	Extracellular material	Extracellular material: matrix	Extracellular material: matrix	scl-20 is an ortholog of human GLIPR1 (GLI pathogenesis related 1) and members of the human CRISP (Cysteine rich secretory protein family) gene family including CRISP2, CRISP3, and CRISP1\; is predicted to encode a protein with the following domains: Cysteine-rich secretory protein, allergen V5\/Tpx-1-related, CAP domain, and CAP superfamily.
305	WBGene00006787	ZC101.2	Extracellular material	Extracellular material: matrix	Extracellular material: matrix	unc-52 is an ortholog of human HSPG2 (heparan sulfate proteoglycan 2)\; exhibits structural molecule activity\; is involved in several processes, including animal organ development, cell migration, and embryo development\; localizes to the basement membrane and striated muscle dense body\; is expressed in several tissues, including the alimentary system, the hypodermis, the muscular system, and the reproductive system\; human orthologs of this gene are implicated in Schwartz-Jampel syndrome 1 and Silverman-Handmaker type dyssegmental dysplasia.
309	WBGene00006876	ZK1151.1	Extracellular material	Extracellular material: matrix	Extracellular material: matrix	vab-10 is an ortholog of human DST (dystonin) and MACF1 (microtubule-actin crosslinking factor 1)\; is predicted to have actin filament binding activity\; is involved in cell-cell adhesion and epidermis morphogenesis\; localizes to the hemidesmosome, intracellular organelle, and plasma membrane region\; colocalizes with the intermediate filament\; is expressed in several tissues, including the alimentary system, the body wall musculature, the gonad, the hypodermis, and the nerve ring\; human orthologs of this gene are implicated in several diseases, including arrhythmogenic right ventricular dysplasia 8, autosomal recessive limb-girdle muscular dystrophy type 2Q, and epidermolysis bullosa (multiple).
312	WBGene00006980	C14F5.2	Extracellular material	Extracellular material: matrix	Extracellular material: matrix	zig-3 is expressed in the amphid sensillum, the body wall musculature, the head, the nervous system, and the vulva\; is predicted to encode a protein with the following domains: Immunoglobulin subtype 2, Immunoglobulin subtype, Immunoglobulin I-set, Immunoglobulin-like fold, and Immunoglobulin-like domain superfamily.
703	WBGene00012901	Y46G5A.10	Extracellular material	Extracellular material: mucin	Extracellular material: mucin	cnp-2 is expressed in the intestine.
289	WBGene00006592	R151.5	Extracellular material	Extracellular material: PGI	Extracellular material: PGI	dpy-31 is predicted to have metalloendopeptidase activity and zinc ion binding activity\; is involved in cuticle development involved in collagen and cuticulin-based cuticle molting cycle\; is expressed in several tissues, including the ABalppaaa, the ABalppaap, the ABaraapppa, the epithelial system, and the midbody.
685	WBGene00012704	Y39C12A.1	Extracellular material	Extracellular material: PGI	Extracellular material: PGI	mlt-3 is an ortholog of human ANKS3 (ankyrin repeat and sterile alpha motif domain containing 3)\; is involved in ecdysis, collagen and cuticulin-based cuticle.
1231	WBGene00022743	ZK430.8	Extracellular material	Extracellular material: PGI	Extracellular material: PGI	mlt-7 is an ortholog of human PXDN (peroxidasin), LPO, and MPO\; exhibits peroxidase activity\; is involved in several processes, including cuticle development involved in collagen and cuticulin-based cuticle molting cycle, nematode larval development, and peptide cross-linking\; is expressed in the hypodermis.
293	WBGene00006641	F53B6.1	Extracellular material	Extracellular material: PGI	Extracellular material: PGI	tsp-15 is an ortholog of human CD63 (CD63 molecule)\; is involved in cuticle development involved in collagen and cuticulin-based cuticle molting cycle and skin epidermis development\; is expressed in the body wall musculature, the hyp7 syncytium, the pharynx, the seam cell, and the vulva.
292	WBGene00006634	F33C8.3	Extracellular material	Extracellular material: PGI	Extracellular material: PGI	tsp-8 is an ortholog of human CD81 (CD81 molecule), CD9 (CD9 molecule), and TSPAN2 (tetraspanin 2)\; is expressed in the body wall musculature\; human CD81 exhibits integrin binding activity, transferrin receptor binding activity, and virus receptor activity.
1147	WBGene00021005	W03F11.1	Extracellular material	Extracellular material: PGI	Extracellular material: PGI	ule-1 is predicted to have chitin binding activity.
1341	WBGene00189949	Y48G1C.13	Extracellular material	Extracellular material: PGI	Extracellular material: PGI	Y48G1C.13 is predicted to have chitin binding activity.
813	WBGene00015355	C02F12.5	Extracellular material	Extracellular material: secreted protein	Extracellular material: secreted protein	C02F12.5 is predicted to have serine-type endopeptidase inhibitor activity\; is expressed in the nervous system and the reproductive system.
564	WBGene00010723	K09E4.6	Extracellular material	Extracellular material: secreted protein	Extracellular material: secreted protein	cpg-7 is enriched in the hypodermis based on tiling array studies\; is affected by several genes including daf-16, daf-2, and glp-1 based on RNA-seq and microarray studies\; is affected by D-glucose, Cadmium Chloride, and Sodium Chloride based on RNA-seq studies.
1202	WBGene00022072	Y67D8C.8	Extracellular material	Extracellular material: secreted protein	Extracellular material: secreted protein	cpg-9 is enriched in the muscle cell based on tiling array and microarray studies\; is affected by several genes including daf-16, daf-2, and glp-1 based on microarray and RNA-seq studies\; is affected by fourteen chemicals including Rotenone, Tunicamycin, and D-glucopyranose based on RNA-seq and microarray studies.
436	WBGene00008993	F21A3.3	Extracellular material	Extracellular material: secreted protein	Extracellular material: secreted protein	F21A3.3 is an ortholog of human THAP4 (THAP domain containing 4)\; human THAP4 exhibits heme binding activity and protein homodimerization activity.
645	WBGene00012118	T28C6.1	Extracellular material	Extracellular material: secreted protein	Extracellular material: secreted protein	grsp-2 is enriched in the intestine based on microarray studies\; is affected by several genes including daf-16, daf-2, and age-1 based on microarray, proteomic, RNA-seq, and tiling array studies\; is affected by resveratrol, adsorbable organic bromine compound, and Sirolimus based on microarray studies.
768	WBGene00014030	ZK637.13	Globin	Globin	Globin	glb-1 is predicted to have several functions, including heme binding activity, iron ion binding activity, and oxygen binding activity\; is expressed in several tissues, including the head, the hypodermis, the nervous system, and the reproductive system.
495	WBGene00009887	F49E2.4	Globin	Globin	Globin	glb-17 is predicted to have heme binding activity and oxygen carrier activity\; is expressed in head neurons, tail neurons, the lateral nerve cord, the ventral nerve cord, and ventral cord neurons.
669	WBGene00012441	Y15E3A.2	Globin	Globin	Globin	glb-28 is predicted to have heme binding activity, oxygen binding activity, and oxygen carrier activity\; is expressed in head neurons, tail neurons, the lateral nerve cord, the ventral nerve cord, and ventral cord neurons.
1232	WBGene00022770	ZK563.6	Lysosome	Lysosome: acid phosphatase	Lysosome: acid phosphatase	acp-1 is an ortholog of human ACP2 (acid phosphatase 2, lysosomal), ACP4 (acid phosphatase 4), and ACPP (acid phosphatase, prostate)\; is predicted to have acid phosphatase activity.
1213	WBGene00022245	Y73B6BL.24	Lysosome	Lysosome: acid phosphatase	Lysosome: acid phosphatase	acp-6 is an ortholog of human ACP2 (acid phosphatase 2, lysosomal), ACP4 (acid phosphatase 4), and ACPP (acid phosphatase, prostate)\; human ACPP exhibits phosphatase activity and protein homodimerization activity.
1214	WBGene00022246	Y73B6BL.25	Lysosome	Lysosome: acid phosphatase	Lysosome: acid phosphatase	acp-7 is an ortholog of human ACP2 (acid phosphatase 2, lysosomal), ACP4 (acid phosphatase 4), and ACPP (acid phosphatase, prostate)\; human ACPP exhibits phosphatase activity and protein homodimerization activity.
540	WBGene00010411	H25K10.1	Lysosome	Lysosome: acid phosphatase	Lysosome: acid phosphatase	H25K10.1 is an ortholog of human ACP7\; is predicted to have acid phosphatase activity and metal ion binding activity.
636	WBGene00011879	T21B6.2	Lysosome	Lysosome: acid phosphatase	Lysosome: acid phosphatase	pho-7 is an ortholog of human ACP2 (acid phosphatase 2, lysosomal), ACP4 (acid phosphatase 4), and ACPP (acid phosphatase, prostate)\; human ACPP exhibits phosphatase activity and protein homodimerization activity.
743	WBGene00013654	Y105C5B.15	Lysosome	Lysosome: acid phosphatase	Lysosome: acid phosphatase	Y105C5B.15 is an ortholog of human ACP7\; is predicted to have acid phosphatase activity and metal ion binding activity.
310	WBGene00006914	F35H10.4	Lysosome	Lysosome: Vacuolar ATPase	Lysosome: Vacuolar ATPase	vha-5 is an ortholog of human ATP6V0A1 (ATPase H+ transporting V0 subunit a1), ATP6V0A2 (ATPase H+ transporting V0 subunit a2), and TCIRG1 (T cell immune regulator 1, ATPase H+ transporting V0 subunit a3)\; is predicted to have proton transmembrane transporter activity\; is involved in several processes, including collagen and cuticulin-based cuticle development, exosomal secretion, and multicellular organismal water homeostasis\; localizes to several cellular components, including the cytoplasmic part, cytoplasmic part, and plasma membrane part\; is expressed in several tissues, including the alimentary system, the epithelial system, the excretory cell, and the reproductive system\; human orthologs of this gene are implicated in autosomal recessive cutis laxa type IIA, autosomal recessive osteopetrosis 1, and renal tubular acidosis.
174	WBGene00003444	ZK354.5	Major sperm protein	Major sperm protein	Major sperm protein	msp-51 is expressed in the reproductive system\; is predicted to encode a protein with the following domains: Major sperm protein (MSP) domain, PapD-like superfamily, and Immunoglobulin-like fold.
378	WBGene00008205	C49F5.1	Metabolism	Metabolism: 1CC	Metabolism: 1CC: methionine	sams-1 is an ortholog of human MAT1A and MAT2A\; is predicted to have ATP binding activity, metal ion binding activity, and methionine adenosyltransferase activity\; is involved in negative regulation of lipid storage\; is expressed in the body wall musculature, the dorsal nerve cord, and the ventral nerve cord.
346	WBGene00007533	C12C8.2	Metabolism	Metabolism: 1CC	Metabolism: 1CC: transsulfuration	cbl-1 is predicted to have lyase activity and pyridoxal phosphate binding activity.
1090	WBGene00019962	R08E5.2	Metabolism	Metabolism: 1CC	Metabolism: 1CC: transsulfuration	cysl-3 is an ortholog of human Cbs\; exhibits cysteine synthase activity\; is involved in cysteine biosynthetic process from serine.
1139	WBGene00020797	T25D3.3	Metabolism	Metabolism: 1CC	Metabolism: 1CC: transsulfuration	T25D3.3 is affected by several genes including daf-2, glp-1, and clk-1 based on microarray and RNA-seq studies\; is affected by Humic Substances and Sirolimus based on microarray studies\; is predicted to encode a protein with the following domains: Pyridoxal-phosphate dependent enzyme and Tryptophan synthase beta subunit-like PLP-dependent enzyme.
921	WBGene00017051	D2024.2	Metabolism	Metabolism: amino acid	Metabolism: amino acid: breakdown	afmd-1 is an ortholog of human AFMID\; is predicted to have hydrolase activity.
1204	WBGene00022076	Y69A2AR.5	Metabolism	Metabolism: amino acid	Metabolism: amino acid: breakdown	daao-1 is an ortholog of human dao\; exhibits D-amino-acid oxidase activity\; is involved in oxidation-reduction process\; is expressed in the intestinal cell\; human orthologs of this gene are implicated in schizophrenia.
962	WBGene00017565	F18E3.7	Metabolism	Metabolism: amino acid	Metabolism: amino acid: breakdown	ddo-2 is an ortholog of human DDO and dao\; exhibits D-aspartate oxidase activity and D-glutamate oxidase activity\; is involved in oxidation-reduction process\; is expressed in the body wall musculature, the intestinal cell, and the pharyngeal muscle cell.
393	WBGene00008354	D1025.2	Metabolism	Metabolism: amino acid	Metabolism: amino acid: breakdown	gcsh-1 is an ortholog of human GCSH\; human orthologs of this gene are implicated in glycine encephalopathy\; is predicted to encode a protein with the following domains: Single hybrid motif, Glycine cleavage system H-protein, subgroup, and Glycine cleavage system H-protein\/Simiate.
544	WBGene00010456	K01C8.1	Metabolism	Metabolism: amino acid	Metabolism: amino acid: breakdown	K01C8.1 is predicted to have L-threonine ammonia-lyase activity.
593	WBGene00011089	R07B7.5	Metabolism	Metabolism: amino acid	Metabolism: amino acid: breakdown	kmo-1 is an ortholog of human KMO\; is predicted to have kynurenine 3-monooxygenase activity.
642	WBGene00012007	T25B9.1	Metabolism	Metabolism: amino acid	Metabolism: amino acid: breakdown	T25B9.1 is an ortholog of human GCAT\; is predicted to have glycine C-acetyltransferase activity and pyridoxal phosphate binding activity.
864	WBGene00016201	C28H8.11	Metabolism	Metabolism: amino acid	Metabolism: amino acid: breakdown	tdo-2 is an ortholog of human TDO2\; is predicted to have heme binding activity, metal ion binding activity, and tryptophan 2,3-dioxygenase activity\; is expressed in the body wall musculature and the hypodermis.
342	WBGene00007508	C10C5.4	Metabolism	Metabolism: amino acid	Metabolism: amino acid: other	C10C5.4 is an ortholog of human ACY1\; is predicted to have aminoacylase activity.
1035	WBGene00018986	F56F10.3	Metabolism	Metabolism: amino acid	Metabolism: amino acid: other	cdo-1 is an ortholog of human CDO1\; is predicted to have cysteine dioxygenase activity and iron ion binding activity\; is expressed in the hypodermis, the intestine, and the tail.
405	WBGene00008490	F01D4.8	Metabolism	Metabolism: amino acid	Metabolism: amino acid: synthesis	F01D4.8 is enriched in dopaminergic neurons and the FLP based on tiling array and microarray studies\; is affected by several genes including daf-16, daf-2, and glp-1 based on tiling array, RNA-seq, and microarray studies\; is affected by thirteen chemicals including multi-walled carbon nanotube, D-glucose, and Ag nanoparticles based on RNA-seq and microarray studies\; is predicted to encode a protein with the following domains: Pyridoxal-phosphate dependent enzyme and Tryptophan synthase beta subunit-like PLP-dependent enzyme.
339	WBGene00007480	C09F9.3	Metabolism	Metabolism: amino acid	Metabolism: amino acid: synthesis	glna-1 is an ortholog of human GLS (glutaminase) and GLS2 (glutaminase 2)\; is predicted to have glutaminase activity\; is expressed in several tissues, including the alimentary system, the mc3 precursor, and the nervous system.
403	WBGene00008435	DH11.1	Metabolism	Metabolism: amino acid	Metabolism: amino acid: synthesis	glna-2 is an ortholog of human GLS (glutaminase) and GLS2 (glutaminase 2)\; is predicted to have glutaminase activity\; is expressed in several tissues, including head neurons, the alimentary system, the hypodermis, the muscular system, and the reproductive system.
14	WBGene00000240	K08F8.4	Metabolism	Metabolism: amino acid	Metabolism: amino acid: synthesis	pah-1 is an ortholog of human PAH\; exhibits phenylalanine 4-monooxygenase activity and tryptophan 5-monooxygenase activity\; is involved in several processes, including carboxylic acid metabolic process, collagen and cuticulin-based cuticle development, and determination of adult lifespan\; is expressed in the hypodermis and the tail\; is used to study phenylketonuria\; human orthologs of this gene are implicated in phenylketonuria.
563	WBGene00010694	K08H2.9	Metabolism	Metabolism: amino sugar	Metabolism: amino sugar	bgnt-1.5 is an ortholog of human B4GAT1\; is predicted to have transferase activity.
329	WBGene00007340	C05D12.2	Metabolism	Metabolism: amino sugar	Metabolism: amino sugar	C05D12.2 is enriched in the intestine based on RNA-seq studies\; is affected by several genes including daf-16, daf-2, and glp-1 based on microarray and RNA-seq studies\; is affected by five chemicals including Rotenone, Zidovudine, and Quercetin based on RNA-seq and microarray studies.
633	WBGene00011832	T19B10.3	Metabolism	Metabolism: carbohydrate	Metabolism: carbohydrate	bgal-1 is an ortholog of human GLB1 (galactosidase beta 1) and GLB1L (galactosidase beta 1 like)\; is predicted to have beta-galactosidase activity\; is expressed in the hmc\; human orthologs of this gene are implicated in gangliosidosis GM1 and mucopolysaccharidosis IV.
820	WBGene00015464	C05C8.7	Metabolism	Metabolism: carbohydrate	Metabolism: carbohydrate	C05C8.7 is an ortholog of human MPI\; is predicted to have mannose-6-phosphate isomerase activity and zinc ion binding activity\; is expressed in the seam cell\; human orthologs of this gene are implicated in congenital disorder of glycosylation type I.
1121	WBGene00020509	T14F9.3	Metabolism	Metabolism: carbohydrate	Metabolism: carbohydrate	hex-1 is an ortholog of human HEXA (hexosaminidase subunit alpha) and HEXB (hexosaminidase subunit beta)\; exhibits beta-N-acetylhexosaminidase activity\; is involved in carbohydrate metabolic process\; is expressed in several tissues, including the alimentary system, the coelomocyte, the muscular system, and the nervous system\; human orthologs of this gene are implicated in Sandhoff disease and Tay-Sachs disease.
924	WBGene00017103	E02H9.5	Metabolism	Metabolism: carbohydrate	Metabolism: carbohydrate	klo-2 is an ortholog of human LCTL (lactase like)\; is predicted to have hydrolase activity, hydrolyzing O-glycosyl compounds\; is expressed in the hypodermis and the intestine.
592	WBGene00011003	R04B5.5	Metabolism	Metabolism: carbohydrate	Metabolism: carbohydrate	R04B5.5 is an ortholog of human SORD\; is predicted to have metal ion binding activity and oxidoreductase activity\; is expressed in the body wall musculature and the intestine.
291	WBGene00006611	C23H3.7	Metabolism	Metabolism: carbohydrate	Metabolism: carbohydrate	tre-5 is an ortholog of human TREH (trehalase)\; is predicted to have alpha,alpha-trehalase activity\; is expressed in the head and the hypodermis.
752	WBGene00013874	ZC376.2	Metabolism	Metabolism: carbohydrate	Metabolism: carbohydrate	ZC376.2 is an ortholog of human ACHE (acetylcholinesterase (Cartwright blood group)) and CES2 (carboxylesterase 2)\; human ACHE exhibits several functions, including acetylcholine binding activity, acetylcholinesterase activity, and collagen binding activity.
17	WBGene00000282	R01E6.3	Metabolism	Metabolism: carbonic anhydrase	Metabolism: carbonic anhydrase	cah-4 is an ortholog of human CA2 (carbonic anhydrase 2) and CA3 (carbonic anhydrase 3)\; exhibits carbonate dehydratase activity\; is involved in small molecule metabolic process\; is expressed in several tissues, including the alimentary system, the excretory cell, the hypodermis, the muscular system, and the nervous system\; human orthologs of this gene are implicated in autosomal recessive osteopetrosis 3.
18	WBGene00000283	R173.1	Metabolism	Metabolism: carbonic anhydrase	Metabolism: carbonic anhydrase	cah-5 is an ortholog of human CA2 (carbonic anhydrase 2) and CA3 (carbonic anhydrase 3)\; is predicted to have carbonate dehydratase activity and zinc ion binding activity\; is expressed in several tissues, including head neurons, the alimentary system, the body wall musculature, the hypodermis, and the vulva.
483	WBGene00009706	F44G3.2	Metabolism	Metabolism: creatine kinase	Metabolism: creatine kinase	argk-1 is an ortholog of human CKMT1B, CKB, and CKM\; is predicted to have ATP binding activity and kinase activity\; is expressed in the IL socket cell and the OL socket cell.
343	WBGene00007516	C11E4.1	Metabolism	Metabolism: glutathione	Metabolism: glutathione	gpx-5 is an ortholog of human GPX3 (glutathione peroxidase 3) and GPX6 (glutathione peroxidase 6)\; is predicted to have glutathione peroxidase activity\; is involved in response to reactive oxygen species\; is expressed in the head, the hypodermis, the intestine, the pharynx, and the rectal gland cell.
1042	WBGene00019204	H14N18.4	Metabolism	Metabolism: glutathione	Metabolism: glutathione	H14N18.4 is an ortholog of human GGT1 (gamma-glutamyltransferase 1) and GGT2 (gamma-glutamyltransferase 2)\; is predicted to have glutathione hydrolase activity.
665	WBGene00012416	Y7A9A.1	Metabolism	Metabolism: glutathione	Metabolism: glutathione	Y7A9A.1 is an ortholog of human GGT1 (gamma-glutamyltransferase 1), GGT2 (gamma-glutamyltransferase 2), and GGT5 (gamma-glutamyltransferase 5)\; human GGT5 exhibits glutathione hydrolase activity, leukotriene-C(4) hydrolase, and peptidyltransferase activity.
454	WBGene00009334	F32D8.12	Metabolism	Metabolism: glycolysis	Metabolism: glycolysis	F32D8.12 is an ortholog of human LDHD\; is predicted to have flavin adenine dinucleotide binding activity and oxidoreductase activity.
1149	WBGene00021043	W05G11.6	Metabolism	Metabolism: glycolysis	Metabolism: glycolysis	pck-1 is an ortholog of human PCK1 and PCK2\; is predicted to have GTP binding activity, kinase activity, and phosphoenolpyruvate carboxykinase activity\; localizes to the cytosol and striated muscle dense body.
597	WBGene00011232	R11A5.4	Metabolism	Metabolism: glycolysis	Metabolism: glycolysis	pck-2 is an ortholog of human PCK1 and PCK2\; is predicted to have GTP binding activity, kinase activity, and phosphoenolpyruvate carboxykinase activity\; is expressed in several tissues, including the intestine, the muscular system, and the reproductive system.
133	WBGene00002102	T10D4.13	Metabolism	Metabolism: insulin	Metabolism: insulin	ins-19 is predicted to have hormone activity.
134	WBGene00002110	ZC334.11	Metabolism	Metabolism: insulin	Metabolism: insulin	ins-27 is predicted to have hormone activity\; is expressed in several tissues, including the DTC, the hypodermis, and the muscular system.
135	WBGene00002112	ZC334.10	Metabolism	Metabolism: insulin	Metabolism: insulin	ins-29 is predicted to have hormone activity\; is expressed in head neurons, sensory neurons, the coelomocyte, and the pharynx.
131	WBGene00002086	ZK75.3	Metabolism	Metabolism: insulin	Metabolism: insulin	ins-3 is predicted to have hormone activity\; is involved in dauer larval development and negative regulation of dauer entry\; is expressed in several tissues, including the alimentary system, the coelomocyte, the muscular system, the nervous system, and the reproductive system.
132	WBGene00002087	ZK75.1	Metabolism	Metabolism: insulin	Metabolism: insulin	ins-4 is predicted to have hormone activity\; is involved in dauer larval development, negative regulation of dauer entry, and regulation of synaptic growth at neuromuscular junction\; is expressed in several tissues, including the alimentary system, the coelomocyte, the head, the nervous system, and the reproductive system.
671	WBGene00012457	Y17G7B.1	Metabolism	Metabolism: lipid	Metabolism: lipid: beta oxidation	acbp-6 is an ortholog of human ACBD7 and Dbi\; is predicted to have fatty-acyl-CoA binding activity\; is expressed in the nervous system.
917	WBGene00016943	C55B7.4	Metabolism	Metabolism: lipid	Metabolism: lipid: beta oxidation	acdh-1 is an ortholog of human ACADSB (acyl-CoA dehydrogenase short\/branched chain)\; is predicted to have flavin adenine dinucleotide binding activity and oxidoreductase activity, acting on the CH-CH group of donors\; is involved in defense response to Gram-negative bacterium and innate immune response\; is expressed in the E lineage cell.
413	WBGene00008565	F08A8.2	Metabolism	Metabolism: lipid	Metabolism: lipid: beta oxidation	acox-1.2 is an ortholog of human ACOX1\; is predicted to have ATP binding activity, FAD binding activity, and acyl-CoA oxidase activity\; is involved in ascaroside biosynthetic process\; is expressed in the intestine\; human orthologs of this gene are implicated in peroxisomal acyl-CoA oxidase deficiency.
414	WBGene00008566	F08A8.3	Metabolism	Metabolism: lipid	Metabolism: lipid: beta oxidation	acox-1.3 is an ortholog of human ACOX1\; is predicted to have FAD binding activity and acyl-CoA oxidase activity\; is involved in ascaroside biosynthetic process\; human orthologs of this gene are implicated in peroxisomal acyl-CoA oxidase deficiency.
358	WBGene00007857	C31H5.6	Metabolism	Metabolism: lipid	Metabolism: lipid: beta oxidation	C31H5.6 is an ortholog of human ACOT4 (acyl-CoA thioesterase 4), ACOT2 (acyl-CoA thioesterase 2), and BAAT\; is predicted to have thiolester hydrolase activity.
554	WBGene00010595	K06A4.5	Metabolism	Metabolism: lipid	Metabolism: lipid: beta oxidation	haao-1 is an ortholog of human HAAO\; is predicted to have 3-hydroxyanthranilate 3,4-dioxygenase activity and iron ion binding activity.
1133	WBGene00020674	T22B7.7	Metabolism	Metabolism: lipid	Metabolism: lipid: beta oxidation	T22B7.7 is an ortholog of human ACOT9 (acyl-CoA thioesterase 9)\; is predicted to encode a protein with the following domain: HotDog domain superfamily.
81	WBGene00001385	F02A9.2	Metabolism	Metabolism: lipid	Metabolism: lipid: binding	far-1 is predicted to have lipid binding activity\; is expressed in the male.
82	WBGene00001386	F02A9.3	Metabolism	Metabolism: lipid	Metabolism: lipid: binding	far-2 is predicted to have fatty acid binding activity and retinol binding activity\; is expressed in the body wall musculature, the male, and the vulval muscle.
83	WBGene00001390	W02A2.2	Metabolism	Metabolism: lipid	Metabolism: lipid: binding	far-6 is predicted to have lipid binding activity\; is expressed in the anal depressor muscle, the body wall musculature, the male, and the reproductive system.
84	WBGene00001391	K01A2.2	Metabolism	Metabolism: lipid	Metabolism: lipid: binding	far-7 exhibits oleic acid binding activity\; localizes to the cytoplasm\; is expressed in the excretory cell, the hypodermis, and the male.
1047	WBGene00019268	H41C03.1	Metabolism	Metabolism: lipid	Metabolism: lipid: binding	H41C03.1 is enriched in the OLL, the PVD, and the hypodermis based on microarray and tiling array studies\; is affected by several genes including daf-2, daf-12, and pgl-1 based on microarray, tiling array, and RNA-seq studies\; is affected by eight chemicals including bisphenol A, TPEN, and Zidovudine based on RNA-seq and microarray studies\; is predicted to encode a protein with the following domains: CRAL-TRIO lipid binding domain, CRAL\/TRIO, N-terminal domain superfamily, and CRAL-TRIO lipid binding domain superfamily.
146	WBGene00002254	F40F4.2	Metabolism	Metabolism: lipid	Metabolism: lipid: binding	lbp-2 is predicted to have lipid binding activity.
147	WBGene00002258	W02D3.5	Metabolism	Metabolism: lipid	Metabolism: lipid: binding	lbp-6 is an ortholog of human FABP3 (fatty acid binding protein 3), FABP4 (fatty acid binding protein 4), and FABP7 (fatty acid binding protein 7)\; is predicted to have lipid binding activity.
603	WBGene00011404	T03F7.7	Metabolism	Metabolism: lipid	Metabolism: lipid: binding	T03F7.7 is enriched in the germline precursor cell, the hypodermis, and the intestine based on tiling array, RNA-seq, and microarray studies\; is affected by several genes including let-7, dpy-10, and gld-1 based on microarray, proteomic, and RNA-seq studies\; is affected by nine chemicals including Heme, Rotenone, and D-glucose based on microarray and RNA-seq studies\; is predicted to encode a protein with the following domains: CRAL-TRIO lipid binding domain, GOLD domain superfamily, and CRAL-TRIO lipid binding domain superfamily.
730	WBGene00013477	Y69E1A.5	Metabolism	Metabolism: lipid	Metabolism: lipid: binding	Y69E1A.5 is an ortholog of human PEBP4 and Pebp1\; human PEBP1 exhibits protein kinase binding activity.
1019	WBGene00018488	F46E10.1	Metabolism	Metabolism: lipid	Metabolism: lipid: fatty acid	acs-1 is an ortholog of human ACSF2 (acyl-CoA synthetase 2)\; is predicted to have catalytic activity\; is involved in establishment or maintenance of epithelial cell apical\/basal polarity\; is expressed in the intestine, the nervous system, and the somatic gonad.
448	WBGene00009221	F28F8.2	Metabolism	Metabolism: lipid	Metabolism: lipid: fatty acid	acs-2 is an ortholog of human ACSF2 (acyl-CoA synthetase 2)\; is predicted to have catalytic activity\; is involved in fatty acid metabolic process\; localizes to the mitochondrion\; is expressed in the alimentary system, the digestive tract, the hypodermis, the muscular system, and the nervous system.
688	WBGene00012750	Y41C4A.2	Metabolism	Metabolism: lipid	Metabolism: lipid: fatty acid	faah-6 is an ortholog of human FAAH\; is predicted to have amidase activity.
85	WBGene00001393	Y67H2A.8	Metabolism	Metabolism: lipid	Metabolism: lipid: fatty acid	fat-1 exhibits omega-3 fatty acid desaturase activity\; is involved in positive regulation of locomotion and unsaturated fatty acid biosynthetic process\; is expressed in the intestine, the nerve ring, and touch receptor neurons.
86	WBGene00001394	W02A2.1	Metabolism	Metabolism: lipid	Metabolism: lipid: fatty acid	fat-2 exhibits delta12-fatty acid dehydrogenase activity and stearoyl-CoA 9-desaturase activity\; is involved in several processes, including carboxylic acid metabolic process, collagen and cuticulin-based cuticle development, and innate immune response\; is expressed in several tissues, including the alimentary system, the excretory cell, the muscular system, and the nervous system.
87	WBGene00001397	W06D12.3	Metabolism	Metabolism: lipid	Metabolism: lipid: fatty acid	fat-5 is an ortholog of human SCD (stearoyl-CoA desaturase) and SCD5 (stearoyl-CoA desaturase 5)\; is predicted to have stearoyl-CoA 9-desaturase activity\; is involved in long-chain fatty acid biosynthetic process and multicellular organism development\; is expressed in the intestine and the tail.
88	WBGene00001398	VZK822L.1	Metabolism	Metabolism: lipid	Metabolism: lipid: fatty acid	fat-6 is an ortholog of human SCD (stearoyl-CoA desaturase) and SCD5 (stearoyl-CoA desaturase 5)\; exhibits stearoyl-CoA 9-desaturase activity\; is involved in innate immune response, long-chain fatty acid biosynthetic process, and multicellular organism development\; is expressed in the hypodermis.
89	WBGene00001399	F10D2.9	Metabolism	Metabolism: lipid	Metabolism: lipid: fatty acid	fat-7 is an ortholog of human SCD (stearoyl-CoA desaturase) and SCD5 (stearoyl-CoA desaturase 5)\; exhibits stearoyl-CoA 9-desaturase activity\; is involved in fatty acid biosynthetic process and multicellular organism development\; is expressed in the intestine.
1210	WBGene00022191	Y71H2B.1	Metabolism	Metabolism: lipid	Metabolism: lipid: fatty acid	Y71H2B.1 is predicted to have fatty-acyl-CoA binding activity.
1119	WBGene00020474	T13B5.7	Metabolism	Metabolism: lipid	Metabolism: lipid: lipase	lips-13 is predicted to have hydrolase activity.
681	WBGene00012585	Y38E10A.7	Metabolism	Metabolism: lipid	Metabolism: lipid: lipase	lips-15 is predicted to have hydrolase activity.
628	WBGene00011725	T12A7.4	Metabolism	Metabolism: lipid	Metabolism: lipid: lipase	lips-5 is predicted to have hydrolase activity.
1061	WBGene00019579	K09E10.1	Metabolism	Metabolism: lipid	Metabolism: lipid: o-acyl transferase	oac-57 is predicted to have transferase activity, transferring acyl groups other than amino-acyl groups.
894	WBGene00016585	C42C1.7	Metabolism	Metabolism: lipid	Metabolism: lipid: o-acyl transferase	oac-59 is predicted to have transferase activity, transferring acyl groups other than amino-acyl groups\; is expressed in amphid neurons and the hypodermis.
475	WBGene00009622	F41E7.6	Metabolism	Metabolism: lipid	Metabolism: lipid: other	F41E7.6 is an ortholog of human CROT\; is predicted to have transferase activity, transferring acyl groups\; is expressed in the anal depressor muscle, the anal sphincter muscle, the intestinal muscle, the nervous system, and the pharyngeal-intestinal valve.
450	WBGene00009241	F28H7.8	Metabolism	Metabolism: lipid	Metabolism: lipid: phospholipid	F28H7.8 is enriched in dopaminergic neurons, the PLM, and the hypodermis based on tiling array and RNA-seq studies\; is affected by several genes including daf-2, glp-1, and lin-4 based on microarray, tiling array, and RNA-seq studies\; is affected by five chemicals including multi-walled carbon nanotube, Zidovudine, and single-walled carbon nanotube based on RNA-seq and microarray studies\; is predicted to encode a protein with the following domains: CRAL-TRIO lipid binding domain, CRAL\/TRIO, N-terminal domain superfamily, and CRAL-TRIO lipid binding domain superfamily.
326	WBGene00007331	C05C10.4	Metabolism	Metabolism: lipid	Metabolism: lipid: phospholipid	pho-11 is an ortholog of human ACP2 (acid phosphatase 2, lysosomal), ACP4 (acid phosphatase 4), and ACPP (acid phosphatase, prostate)\; is predicted to have acid phosphatase activity.
1233	WBGene00022781	ZK622.3	Metabolism	Metabolism: lipid	Metabolism: lipid: phospholipid	pmt-1 exhibits phosphoethanolamine N-methyltransferase activity\; is involved in multicellular organism reproduction, nematode larval development, and phosphatidylcholine biosynthesis from phosphoryl-ethanolamine via N-dimethylethanolamine phosphate and CDP-choline\; is expressed in the seam cell.
446	WBGene00009192	F27E5.1	Metabolism	Metabolism: lipid	Metabolism: lipid: sphingolipid	asah-2 is an ortholog of human ASAH1\; is predicted to have N-acylsphingosine amidohydrolase activity and ceramidase activity\; human orthologs of this gene are implicated in Farber lipogranulomatosis.
10	WBGene00000212	ZK455.4	Metabolism	Metabolism: lipid	Metabolism: lipid: sphingolipid	asm-2 is an ortholog of human SMPD1\; exhibits sphingomyelin phosphodiesterase activity\; is involved in ceramide biosynthetic process and sphingomyelin catabolic process\; localizes to the extracellular region and intracellular.
279	WBGene00006418	B0222.4	Metabolism	Metabolism: lipid	Metabolism: lipid: sphingolipid	spl-2 is an ortholog of human SGPL1\; is predicted to have carboxy-lyase activity and pyridoxal phosphate binding activity\; is involved in defense response to Gram-positive bacterium.
394	WBGene00008375	D1054.8	Metabolism	Metabolism: lipid	Metabolism: lipid: sterol	D1054.8 is an ortholog of human HSD17B14\; is predicted to encode a protein with the following domains: Short-chain dehydrogenase\/reductase SDR and NAD(P)-binding domain superfamily.
281	WBGene00006452	R148.6	Metabolism	Metabolism: lipid	Metabolism: lipid: sterol	heh-1 is expressed in the body wall musculature\; is predicted to encode a protein with the following domains: MD-2-related lipid-recognition domain and Immunoglobulin E-set.
1181	WBGene00021647	Y47G6A.22	Metabolism	Metabolism: lipid	Metabolism: lipid: sterol	Y47G6A.22 is an ortholog of human HSD17B14\; is predicted to encode a protein with the following domains: Short-chain dehydrogenase\/reductase SDR and NAD(P)-binding domain superfamily.
452	WBGene00009294	F31D4.9	Metabolism	Metabolism: mitochondria	Metabolism: mitochondria: complex I	F31D4.9 is enriched in the NSM, the OLL, the PVD, and the germ line based on tiling array and RNA-seq studies\; is affected by several genes including let-7, gld-1, and hsf-1 based on microarray, proteomic, and RNA-seq studies\; is affected by five chemicals including hydrogen sulfide, D-glucose, and Atrazine based on microarray and RNA-seq studies\; is predicted to encode a protein with the following domain: NADH dehydrogenase [ubiquinone] (complex I), alpha subcomplex subunit 1.
585	WBGene00010958	MTCE.4	Metabolism	Metabolism: mitochondria	Metabolism: mitochondria: complex I	ndfl-4 is predicted to have NADH dehydrogenase (ubiquinone) activity.
586	WBGene00010961	MTCE.16	Metabolism	Metabolism: mitochondria	Metabolism: mitochondria: complex I	nduo-2 is predicted to have NADH dehydrogenase (ubiquinone) activity.
587	WBGene00010966	MTCE.34	Metabolism	Metabolism: mitochondria	Metabolism: mitochondria: complex I	nduo-3 is predicted to have NADH dehydrogenase (ubiquinone) activity.
588	WBGene00010967	MTCE.35	Metabolism	Metabolism: mitochondria	Metabolism: mitochondria: complex I	nduo-5 is an ortholog of human MT-ND5 (mitochondrially encoded NADH:ubiquinone oxidoreductase core subunit 5)\; is predicted to have NADH dehydrogenase (ubiquinone) activity\; human orthologs of this gene are implicated in Leber hereditary optic neuropathy and MELAS syndrome.
584	WBGene00010957	MTCE.3	Metabolism	Metabolism: mitochondria	Metabolism: mitochondria: complex I	nduo-6 is predicted to have NADH dehydrogenase (ubiquinone) activity.
1086	WBGene00019880	R05D3.6	Metabolism	Metabolism: mitochondria	Metabolism: mitochondria: complex V	R05D3.6 is an ortholog of human ATP5EP2 and ATP5F1E (ATP synthase F1 subunit epsilon)\; is predicted to have proton-transporting ATP synthase activity, rotational mechanism.
1225	WBGene00022582	ZC262.5	Metabolism	Metabolism: mitochondria	Metabolism: mitochondria: complex V	ZC262.5 is predicted to have proton-transporting ATP synthase activity, rotational mechanism\; localizes to the mitochondrion.
431	WBGene00008860	F15D4.3	Metabolism	Metabolism: mitochondria	Metabolism: mitochondria: other	romo-1 is an ortholog of human ROMO1\; is predicted to encode a protein with the following domain: Romo1\/Mgr2.
286	WBGene00006574	DY3.1	Metabolism	Metabolism: mitochondria	Metabolism: mitochondria: translocase	tin-13 is an ortholog of human TIMM13\; is predicted to have metal ion binding activity.
285	WBGene00006572	C06G3.11	Metabolism	Metabolism: mitochondria	Metabolism: mitochondria: translocase	tin-9.1 is an ortholog of human TIMM9 (translocase of inner mitochondrial membrane 9)\; is predicted to have metal ion binding activity\; is involved in protein import into mitochondrial inner membrane, regulation of growth, and reproduction.
68	WBGene00000761	C24A11.9	Metabolism	Metabolism: mitochondria	Metabolism: mitochondria: ubiquinone	coq-1 is an ortholog of human PDSS1\; is predicted to have transferase activity, transferring alkyl or aryl (other than methyl) groups\; is involved in ubiquinone biosynthetic process\; human orthologs of this gene are implicated in primary coenzyme Q10 deficiency 2.
918	WBGene00016957	C55F2.1	Metabolism	Metabolism: nucleotide	Metabolism: nucleotide	atic-1 is an ortholog of human ATIC (5-aminoimidazole-4-carboxamide ribonucleotide formyltransferase\/IMP cyclohydrolase)\; is predicted to have IMP cyclohydrolase activity and phosphoribosylaminoimidazolecarboxamide formyltransferase activity.
353	WBGene00007755	C27A7.3	Metabolism	Metabolism: nucleotide	Metabolism: nucleotide	C27A7.3 is an ortholog of human ENPP1, ENPP2, and ENPP3 (ectonucleotide pyrophosphatase\/phosphodiesterase 3)\; is predicted to have hydrolase activity and metal ion binding activity\; human orthologs of this gene are implicated in several diseases, including arterial calcification of infancy, autosomal recessive hypophosphatemic rickets, and obesity.
73	WBGene00000963	R06C7.3	Metabolism	Metabolism: nucleotide	Metabolism: nucleotide	dhp-1 is an ortholog of human DPYSL3, DPYSL2, and CRMP1\; exhibits hydrolase activity, acting on carbon-nitrogen (but not peptide) bonds, in cyclic amides\; is involved in pyrimidine nucleobase catabolic process\; localizes to the nucleus\; is expressed in the head, the hypodermis, and the pharynx.
746	WBGene00013690	Y105E8B.5	Metabolism	Metabolism: nucleotide	Metabolism: nucleotide	hprt-1 is an ortholog of human HPRT1 and PRTFDC1\; exhibits identical protein binding activity\; human orthologs of this gene are implicated in Lesch-Nyhan syndrome.
794	WBGene00015116	B0286.3	Metabolism	Metabolism: nucleotide	Metabolism: nucleotide	pacs-1 is an ortholog of human PAICS (phosphoribosylaminoimidazole carboxylase and phosphoribosylaminoimidazolesuccinocarboxamide synthase)\; exhibits identical protein binding activity.
604	WBGene00011407	T04A8.5	Metabolism	Metabolism: nucleotide	Metabolism: nucleotide	ppat-1 is an ortholog of human PPAT (phosphoribosyl pyrophosphate amidotransferase)\; is predicted to have amidophosphoribosyltransferase activity, iron-sulfur cluster binding activity, and metal ion binding activity\; is expressed in the intestine.
1183	WBGene00021692	Y48G8AL.15	Metabolism	Metabolism: nucleotide	Metabolism: nucleotide	Y48G8AL.15 is an ortholog of human NME2 (NME\/NM23 nucleoside diphosphate kinase 2), NME4 (NME\/NM23 nucleoside diphosphate kinase 4), and NME3 (NME\/NM23 nucleoside diphosphate kinase 3)\; human NME4 exhibits cardiolipin binding activity and nucleoside diphosphate kinase activity.
328	WBGene00007339	C05D12.1	Metabolism	Metabolism: other	Metabolism: other	C05D12.1 is an ortholog of human FRRS1\; is predicted to encode a protein with the following domains: DOMON domain and Cytochrome b561\/ferric reductase transmembrane.
904	WBGene00016657	C44E12.1	Metabolism	Metabolism: other	Metabolism: other	C44E12.1 is predicted to have hydrolase activity.
465	WBGene00009514	F37H8.5	Metabolism	Metabolism: other	Metabolism: other	F37H8.5 is an ortholog of human IFI30\; localizes to the cytoplasm\; is expressed in several tissues, including the alimentary system, the nervous system, and the reproductive system.
518	WBGene00010116	F55F3.2	Metabolism	Metabolism: other	Metabolism: other	F55F3.2 is an ortholog of human CES2 (carboxylesterase 2), Tg, and CEL (carboxyl ester lipase) and members of the human NRLGN (Neuroligins) gene family including NLGN4X, NLGN1, and NLGN4Y\; is predicted to have hydrolase activity\; human orthologs of this gene are implicated in maturity-onset diabetes of the young type 8.
1235	WBGene00022798	ZK688.3	Metabolism	Metabolism: other	Metabolism: other	fahd-1 is an ortholog of human FAHD1\; is predicted to have hydrolase activity and metal ion binding activity\; is expressed in the body wall musculature, the excretory canal, the pharynx, and the vulva.
853	WBGene00016061	C24G6.6	Metabolism	Metabolism: other	Metabolism: other	hpo-15 is an ortholog of human Smox\; is predicted to have oxidoreductase activity.
1059	WBGene00019489	K07E1.1	Metabolism	Metabolism: other	Metabolism: other	K07E1.1 is an ortholog of human ADI1\; is predicted to have acireductone dioxygenase [iron(II)-requiring] activity.
692	WBGene00012810	Y43F8A.3	Metabolism	Metabolism: other	Metabolism: other	nceh-1 is an ortholog of human AADAC (arylacetamide deacetylase) and NCEH1\; is predicted to have carboxylic ester hydrolase activity.
237	WBGene00004256	ZK994.3	Metabolism	Metabolism: other	Metabolism: other	pxn-1 is an ortholog of human PXDN (peroxidasin) and PXDNL (peroxidasin like)\; is predicted to have heme binding activity, metal ion binding activity, and peroxidase activity\; localizes to the basement membrane\; is expressed in several tissues, including the excretory cell, the hypodermis, the intestine, the muscular system, and the nervous system.
276	WBGene00006310	C54D2.4	Metabolism	Metabolism: other	Metabolism: other	sul-3 is an ortholog of human ARSB (arylsulfatase B), ARSI (arylsulfatase I), and ARSJ (arylsulfatase J)\; is predicted to have sulfuric ester hydrolase activity\; is expressed in several tissues, including the body wall musculature, the epithelial system, the nervous system, and the reproductive system\; human orthologs of this gene are implicated in mucopolysaccharidosis VI.
648	WBGene00012149	VF13D12L.3	Metabolism	Metabolism: other	Metabolism: other	VF13D12L.3 is predicted to have oxidoreductase activity.
656	WBGene00012225	W03G11.3	Metabolism	Metabolism: other	Metabolism: other	W03G11.3 is an ortholog of human FUCA1 (alpha-L-fucosidase 1)\; is predicted to have alpha-L-fucosidase activity\; human orthologs of this gene are implicated in fucosidosis.
769	WBGene00014053	ZK669.3	Metabolism	Metabolism: other	Metabolism: other	ZK669.3 is an ortholog of human IFI30\; human IFI30 exhibits oxidoreductase activity, acting on a sulfur group of donors.
4	WBGene00000118	Y69F12A.2	Metabolism	Metabolism: short chain dehydrogenase	Metabolism: short chain dehydrogenase	alh-12 is an ortholog of human ALDH9A1 (aldehyde dehydrogenase 9 A1)\; is predicted to have oxidoreductase activity, acting on the aldehyde or oxo group of donors, NAD or NADP as acceptor.
335	WBGene00007440	C08E8.4	Metabolism	Metabolism: short chain dehydrogenase	Metabolism: short chain dehydrogenase	C08E8.4 is involved in innate immune response.
870	WBGene00016274	C30G12.2	Metabolism	Metabolism: short chain dehydrogenase	Metabolism: short chain dehydrogenase	C30G12.2 is enriched in the intestine based on SAGE, tiling array, RNA-seq, and microarray studies\; is affected by several genes including daf-2, glp-1, and daf-12 based on proteomic, microarray, tiling array, and RNA-seq studies\; is affected by twenty-two chemicals including Ethanol, tryptophan, and 1-methylnicotinamide based on RNA-seq and microarray studies\; is predicted to encode a protein with the following domains: Short-chain dehydrogenase\/reductase SDR and NAD(P)-binding domain superfamily.
74	WBGene00000987	Y60A3A.10	Metabolism	Metabolism: short chain dehydrogenase	Metabolism: short chain dehydrogenase	dhs-24 is affected by several genes including daf-2, let-7, and gld-1 based on microarray, proteomic, and RNA-seq studies\; is affected by five chemicals including Rotenone, Alovudine, and Chlorpyrifos based on RNA-seq and microarray studies\; is predicted to encode a protein with the following domains: Short-chain dehydrogenase\/reductase SDR and NAD(P)-binding domain superfamily.
75	WBGene00000989	ZK816.5	Metabolism	Metabolism: short chain dehydrogenase	Metabolism: short chain dehydrogenase	dhs-26 is an ortholog of human DHRS1 (dehydrogenase\/reductase 1)\; is predicted to encode a protein with the following domains: Short-chain dehydrogenase\/reductase SDR and NAD(P)-binding domain superfamily.
1115	WBGene00020369	T08H10.1	Metabolism	Metabolism: short chain dehydrogenase	Metabolism: short chain dehydrogenase	T08H10.1 is an ortholog of human AKR1C1 (aldo-keto reductase family 1 member C1), AKR1C2 (aldo-keto reductase family 1 member C2), and AKR1D1 (aldo-keto reductase family 1 member D1)\; is predicted to have oxidoreductase activity.
15	WBGene00000246	M7.3	mRNA functions	mRNA functions: binding	mRNA functions: binding: KH	bcc-1 is an ortholog of human BICC1 (BicC family RNA binding protein 1)\; is predicted to have RNA binding activity.
331	WBGene00007396	C07A4.1	mRNA functions	mRNA functions: binding	mRNA functions: binding: RBM	tiar-3 is an ortholog of human TIA1 (TIA1 cytotoxic granule associated RNA binding protein) and TIAL1 (TIA1 cytotoxic granule associated RNA binding protein like 1)\; is predicted to have RNA binding activity\; is involved in several processes, including determination of adult lifespan, hyperosmotic response, and reproduction\; localizes to the nucleus\; is expressed in head neurons, tail neurons, the spermatheca, and the ventral nerve cord.
845	WBGene00016011	C23G10.2	mRNA functions	mRNA functions: processing	mRNA functions: processing: nuclease	C23G10.2 is an ortholog of human HRSP12\; human RIDA exhibits deaminase activity.
1079	WBGene00019779	M60.2	mRNA functions	mRNA functions: processing	mRNA functions: processing: nuclease	endu-2 is an ortholog of human ENDOU (endonuclease, poly(U) specific)\; is predicted to have endoribonuclease activity\; is involved in defense response to Gram-negative bacterium and innate immune response.
792	WBGene00015061	B0228.4	Muscle function	Muscle function	Muscle function	cpna-2 is expressed in several tissues, including the excretory cell, the muscular system, the nervous system, the pharynx, and the reproductive system\; is predicted to encode a protein with the following domains: von Willebrand factor, type A, Copine, and von Willebrand factor A-like domain superfamily.
1052	WBGene00019347	K02H8.1	Muscle function	Muscle function	Muscle function	mbl-1 is an ortholog of human MBNL1 (muscleblind like splicing regulator 1), MBNL2 (muscleblind like splicing regulator 2), and MBNL3 (muscleblind like splicing regulator 3)\; is predicted to have RNA binding activity and metal ion binding activity\; is expressed in motor neurons, the PVDL, the PVDR, the excretory cell, and the tail.
168	WBGene00003369	C36E6.3	Muscle function	Muscle function	Muscle function	mlc-1 is an ortholog of human MYL10, MYLPF, and MYL5\; is predicted to have calcium ion binding activity\; is involved in several processes, including locomotion, muscle organ development, and nematode larval development\; localizes to the muscle myosin complex\; is expressed in the anal depressor muscle, the body wall musculature, the pharynx, and the vulval muscle\; human orthologs of this gene are implicated in hypertrophic cardiomyopathy 10.
169	WBGene00003370	C36E6.5	Muscle function	Muscle function	Muscle function	mlc-2 is an ortholog of human MYL10, MYLPF, and MYL5\; is predicted to have calcium ion binding activity\; is involved in several processes, including locomotion, nematode larval development, and regulation of muscle contraction\; is expressed in the body wall musculature, the pharynx, and the vulval muscle\; human orthologs of this gene are implicated in hypertrophic cardiomyopathy 10.
170	WBGene00003371	F09F7.2	Muscle function	Muscle function	Muscle function	mlc-3 is an ortholog of human MYL6B, MYL6, and MYL3\; is predicted to have calcium ion binding activity\; localizes to the striated muscle myosin thick filament\; is expressed in several tissues, including the muscular system, the nervous system, and the pharynx\; human orthologs of this gene are implicated in hypertrophic cardiomyopathy 8.
553	WBGene00010554	K04C1.4	Muscle function	Muscle function	Muscle function	mlc-6 is an ortholog of human MYL6B, MYL6, and MYL3\; is predicted to have calcium ion binding activity.
1246	WBGene00023451	K08E3.10	Muscle function	Muscle function	Muscle function	mlc-7 is an ortholog of human MYL6B, MYL6, and MYL3\; is predicted to have calcium ion binding activity.
751	WBGene00013869	ZC373.4	Muscle function	Muscle function	Muscle function	mlck-1 is an ortholog of human MYLK, MYLK3 (myosin light chain kinase 3), and MYLK2 (myosin light chain kinase 2)\; is predicted to have ATP binding activity and protein kinase activity\; human orthologs of this gene are implicated in hypertrophic cardiomyopathy 1.
177	WBGene00003495	T22E5.5	Muscle function	Muscle function	Muscle function	mup-2 is an ortholog of human TNNT1, TNNT2 (troponin T2, cardiac type), and TNNT3 (troponin T3, fast skeletal type)\; is involved in several processes, including axonal fasciculation, embryonic morphogenesis, and larval somatic muscle development.
214	WBGene00003934	F54C1.7	Muscle function	Muscle function	Muscle function	pat-10 exhibits troponin I binding activity\; is involved in embryo development, muscle contraction, and skeletal muscle thin filament assembly\; localizes to the contractile fiber\; is expressed in the body wall musculature, the gonadal sheath cell, the rectal muscle, and the vulval muscle.
220	WBGene00003990	F35C8.6	Muscle function	Muscle function	Muscle function	pfn-2 is predicted to have actin binding activity\; is involved in muscle thin filament assembly\; is expressed in the intestine, the nervous system, the pharynx, and the spermatheca.
287	WBGene00006587	F53A9.10	Muscle function	Muscle function	Muscle function	tnt-2 is an ortholog of human TNNT1, TNNT2 (troponin T2, cardiac type), and TNNT3 (troponin T3, fast skeletal type)\; is expressed in the muscular system and the reproductive system\; human TNNT3 exhibits calcium-dependent protein binding activity, troponin C binding activity, and troponin I binding activity.
302	WBGene00006754	F07A5.7	Muscle function	Muscle function	Muscle function	unc-15 is an ortholog of human CGN and CGNL1\; exhibits SH3 domain binding activity, cytoskeletal protein binding activity, and protein kinase binding activity\; is involved in several processes, including locomotion, positive regulation of ovulation, and positive regulation of sarcomere organization\; localizes to the A band and myosin filament\; is expressed in several tissues, including the alimentary system, the gonad, the male, and the muscular system.
304	WBGene00006764	ZK721.2	Muscle function	Muscle function	Muscle function	unc-27 is an ortholog of human TNNI1 (troponin I1, slow skeletal type), TNNI2 (troponin I2, fast skeletal type), and TNNI3\; exhibits troponin C binding activity\; is involved in locomotion and sarcomere organization\; localizes to the sarcomere\; is expressed in several tissues, including the alimentary system and the muscular system\; human orthologs of this gene are implicated in distal arthrogryposis and intrinsic cardiomyopathy (multiple).
306	WBGene00006789	F11C3.3	Muscle function	Muscle function	Muscle function	unc-54 is an ortholog of human MYH3 (myosin heavy chain 3), MYH15 (myosin heavy chain 15), and MYH7B (myosin heavy chain 7B)\; exhibits actin filament binding activity and microfilament motor activity\; is involved in several processes, including inositol lipid-mediated signaling, locomotion, and muscle contraction\; localizes to the A band and striated muscle myosin thick filament\; is expressed in several tissues, including the head, the intestinal cell, the male, the muscular system, and the nervous system\; human orthologs of this gene are implicated in several diseases, including Carney complex, intrinsic cardiomyopathy (multiple), and muscle tissue disease (multiple).
307	WBGene00006819	F08B6.4	Muscle function	Muscle function	Muscle function	unc-87 exhibits actin filament binding activity and myosin binding activity\; is involved in several processes, including actin cytoskeleton organization, negative regulation of muscle filament sliding, and negative regulation of plus-end directed microfilament motor activity\; localizes to the cytoplasmic part and intracellular organelle\; is expressed in several tissues, including the alimentary system, the head, the muscular system, and the reproductive system.
23	WBGene00000528	NA	NA	NA	NA	NA
129	WBGene00002052	NA	NA	NA	NA	NA
377	WBGene00008116	NA	NA	NA	NA	NA
755	WBGene00013885	NA	NA	NA	NA	NA
882	WBGene00016434	NA	NA	NA	NA	NA
896	WBGene00016590	NA	NA	NA	NA	NA
897	WBGene00016594	NA	NA	NA	NA	NA
1075	WBGene00019737	NA	NA	NA	NA	NA
1157	WBGene00021147	NA	NA	NA	NA	NA
910	WBGene00016752	C48E7.7	Neuronal function	Neuronal function: development	Neuronal function: development	C48E7.7 is enriched in the amphid sheath cell, the germ line, the intestine, and the male based on RNA-seq and microarray studies\; is affected by several genes including daf-2, skn-1, and daf-12 based on microarray and RNA-seq studies\; is affected by nine chemicals including Ethanol, methylmercuric chloride, and D-glucose based on RNA-seq and microarray studies.
871	WBGene00016282	C31B8.7	Neuronal function	Neuronal function: other	Neuronal function: other	C31B8.7 is enriched in the intestine and the nervous system based on tiling array and microarray studies\; is affected by several genes including skn-1, clk-1, and npr-1 based on microarray and RNA-seq studies\; is affected by five chemicals including stavudine, Zidovudine, and Colistin based on RNA-seq and microarray studies\; is predicted to encode a protein with the following domain: Glycosyltransferase family 92.
118	WBGene00001841	C36B7.7	Neuronal function	Neuronal function: other	Neuronal function: other	hen-1 is involved in several processes, including associative learning, dauer larval development, and sensory perception of chemical stimulus\; localizes to the axon and neuronal cell body\; is expressed in the amphid sensillum, the head, the nervous system, the pharyngeal muscle cell, and the vulva.
212	WBGene00003891	F11C7.5	Neuronal function	Neuronal function: other	Neuronal function: other	osm-11 exhibits Notch binding activity\; is involved in several processes, including cell fate specification, positive regulation of Notch signaling pathway, and response to osmotic stress\; localizes to the apical part of cell and extracellular space\; is expressed in several tissues, including the coelomocyte, the epithelial system, the hermaphrodite gonad, and the vulval precursor cell.
211	WBGene00003887	T05D4.4	Neuronal function	Neuronal function: other	Neuronal function: other	osm-7 is involved in response to osmotic stress\; is expressed in the hypodermis.
92	WBGene00001457	Y37D8A.15	Neuronal function	Neuronal function: synaptic function	Neuronal function: synaptic function: neuropeptide	flp-14 is expressed in the head, the nervous system, and the postdeirid sensillum\; is predicted to encode a protein with the following domain: FMRFamide-related peptide-like.
93	WBGene00001460	C52D10.11	Neuronal function	Neuronal function: synaptic function	Neuronal function: synaptic function: neuropeptide	flp-17 is involved in negative regulation of oviposition\; localizes to the neuron projection and neuronal cell body\; is expressed in the head, the nervous system, and the ray.
90	WBGene00001445	W07E11.3	Neuronal function	Neuronal function: synaptic function	Neuronal function: synaptic function: neuropeptide	flp-2 is expressed in the head, the nervous system, and the pharynx.
470	WBGene00009562	F39H2.1	Neuronal function	Neuronal function: synaptic function	Neuronal function: synaptic function: neuropeptide	flp-22 exhibits neuropeptide receptor binding activity\; is involved in neuropeptide signaling pathway\; is expressed in several tissues, including the nervous system and the uv1.
849	WBGene00016028	C24A1.1	Neuronal function	Neuronal function: synaptic function	Neuronal function: synaptic function: neuropeptide	flp-24 is expressed in the ALA.
1098	WBGene00020126	R173.4	Neuronal function	Neuronal function: synaptic function	Neuronal function: synaptic function: neuropeptide	flp-26 is enriched in the nervous system and the ventral nerve cord based on tiling array, RNA-seq, and microarray studies\; is affected by several genes including daf-2, clk-1, and eat-2 based on microarray and RNA-seq studies\; is affected by Rotenone, D-glucose, and Chlorpyrifos based on RNA-seq and microarray studies.
861	WBGene00016114	C25H3.5	Neuronal function	Neuronal function: synaptic function	Neuronal function: synaptic function: neuropeptide	flp-27 is enriched in the male, the nervous system, and the sensillum based on tiling array, RNA-seq, and microarray studies\; is affected by several genes including daf-2, hsf-1, and clk-1 based on tiling array, microarray, and RNA-seq studies\; is affected by eight chemicals including Rotenone, D-glucose, and stavudine based on RNA-seq and microarray studies.
1295	WBGene00044686	W07E11.4	Neuronal function	Neuronal function: synaptic function	Neuronal function: synaptic function: neuropeptide	flp-28 is enriched in the nervous system based on RNA-seq and microarray studies\; is affected by several genes including daf-2, glp-1, and clk-1 based on tiling array, microarray, and RNA-seq studies\; is affected by Rotenone based on RNA-seq studies.
91	WBGene00001449	F07D3.2	Neuronal function	Neuronal function: synaptic function	Neuronal function: synaptic function: neuropeptide	flp-6 is expressed in the head, the nervous system, the pharynx, and the sensillum\; is predicted to encode a protein with the following domain: FMRFamide-related peptide-like.
195	WBGene00003740	T24D8.5	Neuronal function	Neuronal function: synaptic function	Neuronal function: synaptic function: neuropeptide	nlp-2 is involved in embryo development and positive regulation of error-prone translesion synthesis\; is expressed in head neurons and the intestine.
199	WBGene00003762	F35B12.7	Neuronal function	Neuronal function: synaptic function	Neuronal function: synaptic function: neuropeptide	nlp-24 is expressed in pharyngeal neurons, the ASIL, the ASIR, the hypodermis, and the spermatheca.
200	WBGene00003763	Y43F8C.1	Neuronal function	Neuronal function: synaptic function	Neuronal function: synaptic function: neuropeptide	nlp-25 is expressed in the embryonic cell.
201	WBGene00003764	Y43F8C.2	Neuronal function	Neuronal function: synaptic function	Neuronal function: synaptic function: neuropeptide	nlp-26 is expressed in the hypodermis.
202	WBGene00003765	B0213.2	Neuronal function	Neuronal function: synaptic function	Neuronal function: synaptic function: neuropeptide	nlp-27 is involved in defense response to Gram-negative bacterium\; is expressed in several tissues, including the amphid sensillum, the head, the hypodermis, the intestine, and the spermatheca.
203	WBGene00003766	B0213.3	Neuronal function	Neuronal function: synaptic function	Neuronal function: synaptic function: neuropeptide	nlp-28 is enriched in the body wall muscle cell, the germ line, the intestine, and the pharyngeal muscle cell based on tiling array, RNA-seq, and microarray studies\; is affected by several genes including daf-16, daf-2, and daf-12 based on microarray and RNA-seq studies\; is affected by seventeen chemicals including Rotenone, manganese chloride, and levamisole based on RNA-seq and microarray studies.
204	WBGene00003767	B0213.4	Neuronal function	Neuronal function: synaptic function	Neuronal function: synaptic function: neuropeptide	nlp-29 is predicted to have neuropeptide receptor binding activity\; is expressed in the hypodermis and the intestine.
390	WBGene00008295	C54C8.9	Neuronal function	Neuronal function: synaptic function	Neuronal function: synaptic function: neuropeptide	nlp-39 is affected by several genes including daf-16, daf-2, and age-1 based on microarray and RNA-seq studies\; is affected by seventeen chemicals including tryptophan, 1-methylnicotinamide, and methylmercuric chloride based on microarray and RNA-seq studies.
1215	WBGene00022276	Y74C9A.2	Neuronal function	Neuronal function: synaptic function	Neuronal function: synaptic function: neuropeptide	nlp-40 is predicted to have neuropeptide receptor binding activity\; is involved in neuropeptide signaling pathway and positive regulation of defecation\; localizes to the extracellular space\; is expressed in the coelomocyte and the intestinal cell.
996	WBGene00018117	F36H12.1	Neuronal function	Neuronal function: synaptic function	Neuronal function: synaptic function: neuropeptide	nlp-47 is enriched in the head, the intestine, the male, the nervous system, and the sensillum based on tiling array, RNA-seq, and microarray studies\; is affected by several genes including hsf-1, sir-2.1, and pgl-1 based on RNA-seq and microarray studies\; is affected by five chemicals including Rotenone, D-glucose, and Zidovudine based on RNA-seq and microarray studies.
196	WBGene00003743	F35C11.1	Neuronal function	Neuronal function: synaptic function	Neuronal function: synaptic function: neuropeptide	nlp-5 is expressed in the amphid sensillum, the head, the nervous system, and the spermatheca.
1009	WBGene00018298	F41G3.1	Neuronal function	Neuronal function: synaptic function	Neuronal function: synaptic function: neuropeptide	nlp-50 is enriched in the nervous system and the sensillum based on microarray and RNA-seq studies\; is affected by several genes including daf-2, clk-1, and elt-2 based on microarray, RNA-seq, and tiling array studies\; is affected by five chemicals including Rotenone, D-glucose, and Atrazine based on RNA-seq and microarray studies.
641	WBGene00011997	T24F1.5	Neuronal function	Neuronal function: synaptic function	Neuronal function: synaptic function: neuropeptide	nlp-51 is enriched in the male, the nervous system, and the sensillum based on microarray, tiling array, and RNA-seq studies\; is affected by several genes including daf-16, daf-2, and elt-2 based on RNA-seq and microarray studies\; is affected by ten chemicals including D-glucose, Chlorpyrifos, and Diazinon based on RNA-seq and microarray studies.
722	WBGene00013334	Y57G11C.45	Neuronal function	Neuronal function: synaptic function	Neuronal function: synaptic function: neuropeptide	nlp-56 is enriched in the hypodermis and the nervous system based on tiling array and RNA-seq studies\; is affected by several genes including daf-2, daf-12, and elt-2 based on tiling array, RNA-seq, and microarray studies\; is affected by five chemicals including hydrogen sulfide, Rotenone, and stavudine based on microarray and RNA-seq studies.
411	WBGene00008522	F02D8.5	Neuronal function	Neuronal function: synaptic function	Neuronal function: synaptic function: neuropeptide	nlp-59 is enriched in the nervous system and the ventral nerve cord based on tiling array and RNA-seq studies\; is affected by several genes including daf-2, clk-1, and lin-35 based on RNA-seq, microarray, and tiling array studies\; is affected by D-glucose, stavudine, and Zidovudine based on RNA-seq studies.
980	WBGene00017813	F26A10.1	Neuronal function	Neuronal function: synaptic function	Neuronal function: synaptic function: neuropeptide	nlp-61 is enriched in the male, the nervous system, and the sensillum based on tiling array, RNA-seq, and microarray studies\; is affected by several genes including daf-16, pgl-1, and dcr-1 based on microarray, RNA-seq, and tiling array studies\; is affected by five chemicals including Rotenone, D-glucose, and Zidovudine based on RNA-seq and microarray studies.
197	WBGene00003745	F18E9.2	Neuronal function	Neuronal function: synaptic function	Neuronal function: synaptic function: neuropeptide	nlp-7 is involved in several processes, including determination of adult lifespan, positive regulation of oviposition, and response to caloric restriction\; is expressed in several tissues, including the nervous system and the reproductive system.
761	WBGene00013964	ZK287.3	Neuronal function	Neuronal function: synaptic function	Neuronal function: synaptic function: neuropeptide	nlp-73 is enriched in the intestine, the male, the nervous system, and the sensillum based on tiling array, RNA-seq, and microarray studies\; is affected by several genes including let-60, hsf-1, and clk-1 based on microarray and RNA-seq studies\; is affected by five chemicals including Rotenone, stavudine, and Humic Substances based on RNA-seq and microarray studies.
417	WBGene00008626	F09E8.8	Neuronal function	Neuronal function: synaptic function	Neuronal function: synaptic function: neuropeptide	nlp-79 is enriched in dopaminergic neurons, the OLL, the PVD, and the ventral nerve cord based on tiling array studies\; is affected by several genes including pgl-1, sma-2, and dpy-21 based on microarray and RNA-seq studies\; is affected by Rotenone based on RNA-seq studies.
198	WBGene00003747	E03D2.2	Neuronal function	Neuronal function: synaptic function	Neuronal function: synaptic function: neuropeptide	nlp-9 is expressed in several tissues, including the intestine, the nervous system, and the reproductive system.
13	WBGene00000239	C05D2.4	Neuronal function	Neuronal function: synaptic function	Neuronal function: synaptic function: neurotransmitter metabolism	bas-1 is an ortholog of human Ddc\; is predicted to have L-dopa decarboxylase activity\; is involved in several processes, including locomotion involved in locomotory behavior, oviposition, and phenol-containing compound biosynthetic process\; is expressed in several tissues, including the nervous system.
19	WBGene00000298	F32G8.6	Neuronal function	Neuronal function: synaptic function	Neuronal function: synaptic function: neurotransmitter metabolism	cat-4 is an ortholog of human GCH1\; exhibits GTP cyclohydrolase I activity\; is involved in dopamine biosynthetic process from tyrosine, melanin biosynthetic process, and tetrahydrobiopterin biosynthetic process\; is expressed in several tissues, including the alimentary system, the hyp7 syncytium, the muscular system, and the nervous system\; human orthologs of this gene are implicated in dystonia 5.
812	WBGene00015332	C02C2.1	Neuronal function	Neuronal function: synaptic function	Neuronal function: synaptic function: neurotransmitter metabolism	tyr-1 is an ortholog of human DCT, TYR, and TYRP1\; is predicted to have metal ion binding activity and monooxygenase activity.
559	WBGene00010661	K08E3.1	Neuronal function	Neuronal function: synaptic function	Neuronal function: synaptic function: neurotransmitter metabolism	tyr-2 is an ortholog of human DCT, TYR, and TYRP1\; exhibits dopachrome isomerase activity\; is involved in cellular metabolic process\; is expressed in the hypodermis and the uterine muscle.
880	WBGene00016419	C34G6.2	Neuronal function	Neuronal function: synaptic function	Neuronal function: synaptic function: neurotransmitter metabolism	tyr-4 is an ortholog of human DCT, TYR, and TYRP1\; is predicted to have metal ion binding activity and oxidoreductase activity.
1179	WBGene00021553	Y44E3B.2	Neuronal function	Neuronal function: synaptic function	Neuronal function: synaptic function: neurotransmitter metabolism	tyr-5 is an ortholog of human DCT, TYR, and TYRP1\; is predicted to have metal ion binding activity and oxidoreductase activity.
1212	WBGene00022231	Y73B6BL.1	Neuronal function	Neuronal function: synaptic function	Neuronal function: synaptic function: neurotransmitter metabolism	tyr-6 is an ortholog of human DCT, TYR, and TYRP1\; is predicted to have metal ion binding activity and oxidoreductase activity.
303	WBGene00006762	Y37D8A.23	Neuronal function	Neuronal function: synaptic function	Neuronal function: synaptic function: neurotransmitter metabolism	unc-25 is an ortholog of human GAD2\; is predicted to have glutamate decarboxylase activity and pyridoxal phosphate binding activity\; is involved in GABAergic synaptic transmission\; localizes to several cellular components, including the axon, inhibitory synapse, and perikaryon\; is expressed in the head and the nervous system\; is used to study epilepsy and spastic cerebral palsy.
3	WBGene00000084	D2030.10	Neuronal function	Neuronal function: synaptic function	Neuronal function: synaptic function: other	aex-1 is involved in several processes, including defecation, lipid transport involved in lipid storage, and positive regulation of transport\; localizes to the intracellular\; is expressed in amphid neurons, the body wall musculature, and the intestine.
282	WBGene00006454	T14G12.2	Neuronal function	Neuronal function: synaptic function	Neuronal function: synaptic function: other	aex-4 is an ortholog of human SNAP23 (synaptosome associated protein 23) and SNAP25 (synaptosome associated protein 25)\; is involved in positive regulation of defecation and positive regulation of protein secretion\; colocalizes with the plasma membrane.
258	WBGene00004925	R12A1.2	Neuronal function	Neuronal function: synaptic function	Neuronal function: synaptic function: vesicle trafficking	snt-5 is an ortholog of human SYT10 (synaptotagmin 10), SYT9 (synaptotagmin 9), and SYT3 (synaptotagmin 3)\; is predicted to have calcium-dependent phospholipid binding activity.
290	WBGene00006594	M01A10.2	Neuronal function	Neuronal function: synaptic function	Neuronal function: synaptic function: vesicle trafficking	tom-1 is an ortholog of human STXBP5 (syntaxin binding protein 5) and STXBP5L (syntaxin binding protein 5 like)\; is involved in several processes, including cellular response to salt, regulation of secretion by cell, and synaptic vesicle priming\; localizes to several cellular components, including the GABA-ergic synapse, cholinergic synapse, and cytoplasmic part\; is expressed in head neurons, tail neurons, and ventral cord neurons.
542	WBGene00010424	H36L18.2	Non-coding RNA	Non-coding RNA: linc	Non-coding RNA: linc	lep-5 is enriched in several tissues, including the Psub1, the Z1.p, the Z4.a, the male distal tip cell, and the somatic gonad precursor based on RNA-seq studies\; is affected by several genes including daf-16, glp-1, and age-1 based on microarray, tiling array, and RNA-seq studies\; is affected by Rotenone, D-glucose, and Zidovudine based on RNA-seq studies.
313	WBGene00006999	F42G4.3	Nucleic acid	Nucleic acid: binding	Nucleic acid: binding: other	zyx-1 is an ortholog of human LPP (LIM domain containing preferred translocation partner in lipoma) and ZYX (zyxin)\; exhibits DEAD\/H-box RNA helicase binding activity\; is involved in maintenance of synapse structure and reproduction\; localizes to the M band, nucleus, and striated muscle dense body\; is expressed in several tissues, including the alimentary system, the muscular system, the nervous system, and the reproductive system.
468	WBGene00009532	F38B7.1	Nucleic acid	Nucleic acid: binding	Nucleic acid: binding: zinc finger	ccch-1 is an ortholog of human ZFP36\; is predicted to have metal ion binding activity\; localizes to the sarcoplasmic reticulum\; is expressed in several tissues, including the alimentary system, the muscular system, the nervous system, and the reproductive system.
172	WBGene00003380	C10A4.8	Nucleic acid	Nucleic acid: binding	Nucleic acid: binding: zinc finger	mnm-2 is an ortholog of human ZKSCAN4, ZSCAN21, and ZKSCAN3\; is predicted to have metal ion binding activity and nucleic acid binding activity\; is involved in positive regulation of axon guidance\; localizes to the nucleus\; is expressed in several tissues, including the ABarpapaaa, the ABarpapaap, the alimentary system, the nervous system, and the reproductive system.
508	WBGene00010012	F53H10.2	Nucleic acid	Nucleic acid: binding	Nucleic acid: binding: zinc finger	saeg-1 is an ortholog of human ELMSAN1 (ELM2 and Myb\/SANT domain containing 1) and TRERF1 (transcriptional regulating factor 1)\; is predicted to have DNA binding activity and metal ion binding activity\; localizes to the nucleus.
775	WBGene00014152	ZK930.2	Nucleic acid	Nucleic acid: binding	Nucleic acid: binding: zinc finger	ZK930.2 is an ortholog of human ZC4H2 (zinc finger C4H2-type containing)\; is predicted to encode a protein with the following domain: Zinc finger, C4H2-type.
222	WBGene00004058	C44B7.8	Peroxisome	Peroxisome: transporter	Peroxisome: transporter	pmp-1 is an ortholog of human ABCD3 (ATP binding cassette subfamily D member 3)\; is predicted to have several functions, including ATP binding activity, protein homodimerization activity, and transport\; is expressed in the intestine\; human orthologs of this gene are implicated in congenital bile acid synthesis defect 5.
631	WBGene00011768	T14D7.2	Protein modification	Protein modification: acyltransferase	Protein modification: acyltransferase	oac-46 is predicted to have transferase activity, transferring acyl groups other than amino-acyl groups.
1015	WBGene00018400	F43H9.4	Protein modification	Protein modification: carbohydrate	Protein modification: carbohydrate	F43H9.4 is an ortholog of human GLYATL3, GLYATL1P3, and GLYATL2\; is predicted to have glycine N-acyltransferase activity.
94	WBGene00001505	K08F8.3	Protein modification	Protein modification: carbohydrate	Protein modification: carbohydrate	fut-1 is an ortholog of human FUT5 (fucosyltransferase 5), FUT9 (fucosyltransferase 9), and FUT6 (fucosyltransferase 6)\; exhibits 3-galactosyl-N-acetylglucosaminide 4-alpha-L-fucosyltransferase activity and glycoprotein 3-alpha-L-fucosyltransferase activity\; is involved in carbohydrate biosynthetic process and fucosylation\; is expressed in several tissues, including the alimentary system and the nervous system.
1106	WBGene00020222	T05A7.5	Protein modification	Protein modification: carbohydrate	Protein modification: carbohydrate	fut-6 is an ortholog of human FUT4 (fucosyltransferase 4) and FUT7 (fucosyltransferase 7)\; exhibits alpha-(1->3)-fucosyltransferase activity\; is involved in fucosylation.
1145	WBGene00020924	W02B3.4	Protein modification	Protein modification: carbohydrate	Protein modification: carbohydrate	W02B3.4 is an ortholog of human FKTN\; is expressed in several tissues, including the coelomocyte, the muscular system, the nervous system, and the seam cell\; human orthologs of this gene are implicated in dilated cardiomyopathy 1X and muscular dystrophy (multiple)\; is predicted to encode a protein with the following domain: Fukutin-related.
1163	WBGene00021249	Y22D7AL.11	Protein modification	Protein modification: carbohydrate	Protein modification: carbohydrate	Y22D7AL.11 is an ortholog of human FKTN\; human orthologs of this gene are implicated in dilated cardiomyopathy 1X and muscular dystrophy (multiple)\; is predicted to encode a protein with the following domain: Fukutin-related.
1172	WBGene00021487	Y40B10A.2	Protein modification	Protein modification: methyltransferase	Protein modification: methyltransferase	comt-3 is an ortholog of human COMTD1 (catechol-O-methyltransferase domain containing 1)\; is predicted to have O-methyltransferase activity.
1173	WBGene00021491	Y40B10A.6	Protein modification	Protein modification: methyltransferase	Protein modification: methyltransferase	comt-4 is an ortholog of human COMTD1 (catechol-O-methyltransferase domain containing 1)\; is predicted to have O-methyltransferase activity.
1174	WBGene00021492	Y40B10A.7	Protein modification	Protein modification: methyltransferase	Protein modification: methyltransferase	comt-5 is an ortholog of human COMTD1 (catechol-O-methyltransferase domain containing 1)\; is predicted to have O-methyltransferase activity.
1091	WBGene00019963	R08E5.3	Protein modification	Protein modification: methyltransferase	Protein modification: methyltransferase	R08E5.3 is expressed in the intestine\; is predicted to encode a protein with the following domains: Methyltransferase domain, S-adenosyl-L-methionine-dependent methyltransferase, and Winged helix-like DNA-binding domain superfamily.
1063	WBGene00019619	K10C2.3	Proteolysis general	Proteolysis general: aspartate	Proteolysis general: aspartate: other	asp-14 is an ortholog of human PGA3, PGA5, and CTSE (cathepsin E)\; is predicted to have aspartic-type endopeptidase activity\; is involved in innate immune response.
545	WBGene00010507	K02E2.6	Proteolysis general	Proteolysis general: aspartate	Proteolysis general: aspartate: other	K02E2.6 is enriched in the alimentary system, the digestive tract, the hypodermis, the muscle cell, and the nervous system based on tiling array and microarray studies\; is affected by several genes including hsf-1, sir-2.1, and pgl-1 based on microarray and RNA-seq studies\; is affected by Humic Substances and paraquat based on microarray studies\; is predicted to encode a protein with the following domain: Aspartic peptidase domain superfamily.
410	WBGene00008521	F02D8.4	Proteolysis general	Proteolysis general: carboxypeptidase	Proteolysis general: carboxypeptidase	F02D8.4 is an ortholog of human CPA3 (carboxypeptidase A3) and CPB1 (carboxypeptidase B1)\; is predicted to have metallocarboxypeptidase activity and zinc ion binding activity\; human orthologs of this gene are implicated in familial temporal lobe epilepsy 5.
1180	WBGene00021645	Y47G6A.19	Proteolysis general	Proteolysis general: carboxypeptidase	Proteolysis general: carboxypeptidase	Y47G6A.19 is an ortholog of human CPA4 (carboxypeptidase A4), CPA1 (carboxypeptidase A1), and CPA6 (carboxypeptidase A6)\; is predicted to have metallocarboxypeptidase activity and zinc ion binding activity\; human orthologs of this gene are implicated in familial temporal lobe epilepsy 5.
1198	WBGene00021984	Y59C2A.1	Proteolysis general	Proteolysis general: carboxypeptidase	Proteolysis general: carboxypeptidase	Y59C2A.1 is an ortholog of human CPA3 (carboxypeptidase A3) and CPB1 (carboxypeptidase B1)\; is predicted to have metallocarboxypeptidase activity and zinc ion binding activity\; human orthologs of this gene are implicated in familial temporal lobe epilepsy 5.
756	WBGene00013895	ZC434.9	Proteolysis general	Proteolysis general: carboxypeptidase	Proteolysis general: carboxypeptidase	ZC434.9 is an ortholog of human CPA4 (carboxypeptidase A4), CPA1 (carboxypeptidase A1), and CPA6 (carboxypeptidase A6)\; is predicted to have metallocarboxypeptidase activity and zinc ion binding activity\; human orthologs of this gene are implicated in familial temporal lobe epilepsy 5.
1005	WBGene00018271	F41C3.5	Proteolysis general	Proteolysis general: cysteine	Proteolysis general: cysteine: cathepsin	F41C3.5 is an ortholog of human CTSA (cathepsin A)\; is predicted to have serine-type carboxypeptidase activity\; is expressed in several tissues, including the alimentary system, the muscular system, the nervous system, and the reproductive system.
686	WBGene00012747	Y40H7A.10	Proteolysis general	Proteolysis general: cysteine	Proteolysis general: cysteine: cathepsin	Y40H7A.10 is an ortholog of human CTSO (cathepsin O)\; is predicted to have cysteine-type peptidase activity.
25	WBGene00000535	K08B4.6	Proteolysis general	Proteolysis general: inhibitor	Proteolysis general: inhibitor: cysteine	cpi-1 is an ortholog of human CST6 (cystatin E\/M), CSTL1 (cystatin like 1), and CST1 (cystatin SN)\; is predicted to have cysteine-type endopeptidase inhibitor activity.
1248	WBGene00023486	K08B4.7	Proteolysis general	Proteolysis general: inhibitor	Proteolysis general: inhibitor: cysteine	K08B4.7 is predicted to have cysteine-type endopeptidase inhibitor activity.
1132	WBGene00020651	T21D12.12	Proteolysis general	Proteolysis general: inhibitor	Proteolysis general: inhibitor: other	T21D12.12 is an ortholog of human TFPI and TFPI2\; is predicted to have serine-type endopeptidase inhibitor activity.
763	WBGene00013969	ZK337.1	Proteolysis general	Proteolysis general: inhibitor	Proteolysis general: inhibitor: other	tep-1 is an ortholog of human CD109 (CD109 molecule)\; is predicted to have endopeptidase inhibitor activity\; is expressed in several tissues, including the epithelial system, the nervous system, and the reproductive system.
1286	WBGene00044535	K11D12.13	Proteolysis general	Proteolysis general: inhibitor	Proteolysis general: inhibitor: serine	K11D12.13 is predicted to have serine-type endopeptidase inhibitor activity.
268	WBGene00005642	C05E4.3	Proteolysis general	Proteolysis general: inhibitor	Proteolysis general: inhibitor: serine	srp-1 is an ortholog of human SERPINB5 (serpin family B member 5)\; is predicted to have peptidase activity\; localizes to the endoplasmic reticulum\; is expressed in the arcade cell and the body wall musculature.
269	WBGene00005643	C05E4.1	Proteolysis general	Proteolysis general: inhibitor	Proteolysis general: inhibitor: serine	srp-2 is an ortholog of human SERPINE1 (serpin family E member 1), SERPINB5 (serpin family B member 5), and SERPINE2 (serpin family E member 2)\; exhibits cysteine-type endopeptidase inhibitor activity and serine-type endopeptidase inhibitor activity\; is involved in negative regulation of cysteine-type endopeptidase activity\; is expressed in several tissues, including the eggshell, the epithelial system, the intestine, the muscular system, and the nervous system\; is used to study familial encephalopathy with neuroserpin inclusion bodies.
270	WBGene00005647	C03G6.19	Proteolysis general	Proteolysis general: inhibitor	Proteolysis general: inhibitor: serine	srp-6 is an ortholog of human SERPINB5 (serpin family B member 5)\; is predicted to have peptidase activity\; is expressed in several tissues, including the alimentary system, the reproductive system, and the socket cell.
829	WBGene00015683	C10G8.4	Proteolysis general	Proteolysis general: inhibitor	Proteolysis general: inhibitor: TIL domain	C10G8.4 is enriched in the ASER and the germ line based on RNA-seq studies\; is affected by several genes including daf-16, daf-2, and daf-12 based on microarray, tiling array, and RNA-seq studies\; is affected by seven chemicals including Heme, hydrogen sulfide, and Ethanol based on microarray and RNA-seq studies\; is predicted to encode a protein with the following domains: Trypsin Inhibitor-like, cysteine rich domain and Serine protease inhibitor-like superfamily.
860	WBGene00016099	C25E10.10	Proteolysis general	Proteolysis general: inhibitor	Proteolysis general: inhibitor: TIL domain	C25E10.10 is enriched in the body wall muscle cell based on tiling array studies\; is affected by several genes including daf-16, clk-1, and elt-2 based on microarray and RNA-seq studies\; is affected by seven chemicals including 1-methylnicotinamide, Rotenone, and stavudine based on RNA-seq and microarray studies\; is predicted to encode a protein with the following domains: Trypsin Inhibitor-like, cysteine rich domain and Serine protease inhibitor-like superfamily.
859	WBGene00016097	C25E10.8	Proteolysis general	Proteolysis general: inhibitor	Proteolysis general: inhibitor: TIL domain	C25E10.8 is expressed in the intestine\; is predicted to encode a protein with the following domains: Trypsin Inhibitor-like, cysteine rich domain and Serine protease inhibitor-like superfamily.
912	WBGene00016893	C53B7.2	Proteolysis general	Proteolysis general: inhibitor	Proteolysis general: inhibitor: TIL domain	C53B7.2 is enriched in the DA neuron, the I5 neuron, the SAB, and the retrovesicular ganglion based on RNA-seq and microarray studies\; is affected by several genes including daf-2, clk-1, and eat-2 based on microarray, tiling array, and RNA-seq studies\; is affected by ten chemicals including Ethanol, manganese chloride, and bisphenol S based on RNA-seq and microarray studies\; is predicted to encode a protein with the following domains: Trypsin Inhibitor-like, cysteine rich domain and Serine protease inhibitor-like superfamily.
995	WBGene00018112	F36H9.4	Proteolysis general	Proteolysis general: inhibitor	Proteolysis general: inhibitor: TIL domain	F36H9.4 is affected by several genes including daf-16, daf-2, and hsf-1 based on RNA-seq studies\; is affected by four chemicals including Rotenone, manganese chloride, and stavudine based on RNA-seq studies\; is predicted to encode a protein with the following domains: Trypsin Inhibitor-like, cysteine rich domain and Serine protease inhibitor-like superfamily.
1303	WBGene00044921	F53C11.9	Proteolysis general	Proteolysis general: inhibitor	Proteolysis general: inhibitor: TIL domain	F53C11.9 is enriched in dopaminergic neurons, the body wall muscle cell, and the cephalic sheath cell based on tiling array studies\; is affected by several genes including daf-16, daf-2, and clk-1 based on RNA-seq and microarray studies\; is affected by tryptophan based on microarray studies\; is predicted to encode a protein with the following domains: Trypsin Inhibitor-like, cysteine rich domain and Serine protease inhibitor-like superfamily.
556	WBGene00010613	K07A1.6	Proteolysis general	Proteolysis general: inhibitor	Proteolysis general: inhibitor: TIL domain	K07A1.6 is enriched in the body wall muscle cell and the germ line based on tiling array and RNA-seq studies\; is affected by several genes including daf-2, hsf-1, and eat-2 based on microarray, tiling array, and RNA-seq studies\; is affected by twelve chemicals including Ethanol, 1-methylnicotinamide, and Rotenone based on RNA-seq and microarray studies\; is predicted to encode a protein with the following domains: Trypsin Inhibitor-like, cysteine rich domain and Serine protease inhibitor-like superfamily.
1245	WBGene00023417	C25E10.9	Proteolysis general	Proteolysis general: inhibitor	Proteolysis general: inhibitor: TIL domain	swm-1 is enriched in dopaminergic neurons, the ASER, the body wall muscle cell, and the germ line based on tiling array and RNA-seq studies\; is affected by several genes including daf-16, daf-2, and glp-1 based on microarray, tiling array, and RNA-seq studies\; is affected by six chemicals including Rotenone, Deoxyglucose, and Cry5B based on RNA-seq and microarray studies\; is predicted to encode a protein with the following domains: Trypsin Inhibitor-like, cysteine rich domain and Serine protease inhibitor-like superfamily.
165	WBGene00003091	Y22F5A.5	Proteolysis general	Proteolysis general: lysozyme	Proteolysis general: lysozyme	lys-2 is predicted to have lysozyme activity\; is involved in defense response to Gram-negative bacterium, defense response to Gram-positive bacterium, and innate immune response.
166	WBGene00003093	F58B3.1	Proteolysis general	Proteolysis general: lysozyme	Proteolysis general: lysozyme	lys-4 is predicted to have lysozyme activity\; is involved in defense response to Gram-positive bacterium.
167	WBGene00003095	F58B3.3	Proteolysis general	Proteolysis general: lysozyme	Proteolysis general: lysozyme	lys-6 is predicted to have lysozyme activity.
2	WBGene00000083	F08C6.1	Proteolysis general	Proteolysis general: metallopeptidase	Proteolysis general: metallopeptidase	adt-2 is an ortholog of human ADAMTS14 (ADAM metallopeptidase with thrombospondin type 1 motif 14), ADAMTS2 (ADAM metallopeptidase with thrombospondin type 1 motif 2), and ADAMTS3 (ADAM metallopeptidase with thrombospondin type 1 motif 3)\; is predicted to have metal ion binding activity and metalloendopeptidase activity\; is involved in several processes, including collagen fibril organization, determination of adult lifespan, and positive regulation of growth\; is expressed in the socket cell and the vulva.
982	WBGene00017865	F27D9.7	Proteolysis general	Proteolysis general: metallopeptidase	Proteolysis general: metallopeptidase	F27D9.7 is predicted to have metalloendopeptidase activity.
1006	WBGene00018278	F41C6.4	Proteolysis general	Proteolysis general: metallopeptidase	Proteolysis general: metallopeptidase	F41C6.4 is predicted to have metalloendopeptidase activity.
479	WBGene00009645	F42G10.1	Proteolysis general	Proteolysis general: metallopeptidase	Proteolysis general: metallopeptidase	F42G10.1 is predicted to have metallopeptidase activity.
491	WBGene00009809	F47B8.8	Proteolysis general	Proteolysis general: metallopeptidase	Proteolysis general: metallopeptidase	F47B8.8 is expressed in the vulva.
181	WBGene00003530	K11G12.1	Proteolysis general	Proteolysis general: metallopeptidase	Proteolysis general: metallopeptidase	nas-11 is predicted to have metalloendopeptidase activity and zinc ion binding activity\; is expressed in several tissues, including the epithelial system, the intestine, and the nervous system.
182	WBGene00003539	T11F9.3	Proteolysis general	Proteolysis general: metallopeptidase	Proteolysis general: metallopeptidase	nas-20 is predicted to have metalloendopeptidase activity and zinc ion binding activity.
183	WBGene00003541	T11F9.6	Proteolysis general	Proteolysis general: metallopeptidase	Proteolysis general: metallopeptidase	nas-22 is predicted to have metalloendopeptidase activity and zinc ion binding activity\; is expressed in the reproductive system.
179	WBGene00003522	K06A4.1	Proteolysis general	Proteolysis general: metallopeptidase	Proteolysis general: metallopeptidase	nas-3 is predicted to have metalloendopeptidase activity and zinc ion binding activity\; is expressed in several tissues, including the alimentary system, the hypodermis, and the nervous system.
184	WBGene00003553	C17G1.6	Proteolysis general	Proteolysis general: metallopeptidase	Proteolysis general: metallopeptidase	nas-37 exhibits metalloendopeptidase activity\; is involved in collagen and cuticulin-based cuticle development and ecdysis, collagen and cuticulin-based cuticle\; localizes to the extracellular region\; is expressed in several tissues, including the alimentary system, the epithelial system, and the reproductive system.
180	WBGene00003528	C37H5.9	Proteolysis general	Proteolysis general: metallopeptidase	Proteolysis general: metallopeptidase	nas-9 is predicted to have metalloendopeptidase activity and zinc ion binding activity\; is expressed in the hypodermis, the spermatheca, and uterus.
1108	WBGene00020230	T05A8.4	Proteolysis general	Proteolysis general: metallopeptidase	Proteolysis general: metallopeptidase	nep-2 is an ortholog of human MME, PHEX (phosphate regulating endopeptidase homolog X-linked), and MMEL1 (membrane metalloendopeptidase like 1)\; is predicted to have metallopeptidase activity and zinc ion binding activity\; is involved in olfactory learning and regulation of chemotaxis\; localizes to the cell surface\; is expressed in the muscular system and the nervous system\; human orthologs of this gene are implicated in X-linked hypophosphatemic rickets.
632	WBGene00011794	T16A9.4	Proteolysis general	Proteolysis general: metallopeptidase	Proteolysis general: metallopeptidase	nep-21 is an ortholog of human ECEL1 (endothelin converting enzyme like 1), MME, and PHEX (phosphate regulating endopeptidase homolog X-linked)\; is predicted to have metal ion binding activity and metalloendopeptidase activity\; is expressed in the accessory cell, the anterior ganglion, the lumbar ganglion, and the ventral nerve cord.
218	WBGene00003982	R11H6.1	Proteolysis general	Proteolysis general: metallopeptidase	Proteolysis general: metallopeptidase	pes-9 is an ortholog of human CNDP2\; is predicted to have dipeptidase activity and metal ion binding activity\; is expressed in the hypodermis and the intestine.
591	WBGene00011000	R03G8.6	Proteolysis general	Proteolysis general: metallopeptidase	Proteolysis general: metallopeptidase	R03G8.6 is an ortholog of human ANPEP (alanyl aminopeptidase, membrane), LVRN (laeverin), and TRHDE (thyrotropin releasing hormone degrading enzyme)\; is predicted to have aminopeptidase activity, metallopeptidase activity, and zinc ion binding activity.
1056	WBGene00019476	K07C11.3	Proteolysis general	Proteolysis general: metallopeptidase	Proteolysis general: metallopeptidase	timp-1 is an ortholog of human TIMP3 (TIMP metallopeptidase inhibitor 3), TIMP4 (TIMP metallopeptidase inhibitor 4), and TIMP2 (TIMP metallopeptidase inhibitor 2)\; is predicted to have metalloendopeptidase inhibitor activity and metallopeptidase activity.
662	WBGene00012364	W09D12.1	Proteolysis general	Proteolysis general: metallopeptidase	Proteolysis general: metallopeptidase	zmp-4 is an ortholog of human MMP21 (matrix metallopeptidase 21)\; is predicted to have metalloendopeptidase activity and zinc ion binding activity.
314	WBGene00007071	AC3.5	Proteolysis general	Proteolysis general: other	Proteolysis general: other	AC3.5 is an ortholog of human NPEPPS (aminopeptidase puromycin sensitive)\; is predicted to have metallopeptidase activity and zinc ion binding activity.
618	WBGene00011587	T07F10.1	Proteolysis general	Proteolysis general: other	Proteolysis general: other	anp-1 is an ortholog of human LNPEP, ERAP1, and ERAP2\; is predicted to have aminopeptidase activity, metallopeptidase activity, and zinc ion binding activity\; is expressed in the excretory cell, the intestine, the nervous system, and the pharynx.
445	WBGene00009158	F26E4.3	Proteolysis general	Proteolysis general: other	Proteolysis general: other	F26E4.3 is an ortholog of human TINAG and TINAGL1\; is predicted to have cysteine-type peptidase activity.
1120	WBGene00020476	T13B5.9	Proteolysis general	Proteolysis general: other	Proteolysis general: other	T13B5.9 is an ortholog of human LMLN\; is predicted to have metalloendopeptidase activity.
1143	WBGene00020891	T28C12.4	Proteolysis general	Proteolysis general: other	Proteolysis general: other	T28C12.4 is an ortholog of human CES3 (carboxylesterase 3), CES4A (carboxylesterase 4A), and CES5A (carboxylesterase 5A)\; is predicted to have hydrolase activity\; is expressed in the hypodermis.
336	WBGene00007458	C08F11.11	Proteolysis general	Proteolysis general: other	Proteolysis general: other	ule-4 is enriched in several tissues, including the alimentary system, the epithelial system, the germ line, and the nervous system based on proteomic, tiling array, RNA-seq, and microarray studies\; is affected by several genes including daf-16, daf-2, and daf-12 based on microarray, proteomic, and RNA-seq studies\; is affected by fourteen chemicals including Heme, Ethanol, and Rotenone based on microarray and RNA-seq studies\; is predicted to encode a protein with the following domain: Protein of unknown function DUF1505.
658	WBGene00012252	W04E12.7	Proteolysis general	Proteolysis general: other	Proteolysis general: other	W04E12.7 is an ortholog of human PGPEP1 and PGPEP1L\; is predicted to encode a protein with the following domains: Putative pyroglutamyl peptidase 1, Peptidase C15, pyroglutamyl peptidase I-like, and Peptidase C15, pyroglutamyl peptidase I-like superfamily.
791	WBGene00015056	B0222.5	Proteolysis general	Proteolysis general: serine	Proteolysis general: serine	B0222.5 is predicted to have serine-type endopeptidase inhibitor activity.
76	WBGene00001054	T23F1.7	Proteolysis general	Proteolysis general: serine	Proteolysis general: serine	dpf-1 is an ortholog of human DPP10 (dipeptidyl peptidase like 10)\; is predicted to have aminopeptidase activity and serine-type peptidase activity.
77	WBGene00001055	C27C12.7	Proteolysis general	Proteolysis general: serine	Proteolysis general: serine	dpf-2 is an ortholog of human DPP4 (dipeptidyl peptidase 4) and FAP (fibroblast activation protein alpha)\; is predicted to have aminopeptidase activity and serine-type peptidase activity\; is expressed in several tissues, including the head, the muscular system, the reproductive system, and the seam cell.
78	WBGene00001059	F44B9.1	Proteolysis general	Proteolysis general: serine	Proteolysis general: serine	dpf-6 is predicted to have aminopeptidase activity and serine-type peptidase activity\; is expressed in the intestine and the pharynx.
438	WBGene00009058	F22E12.1	Proteolysis general	Proteolysis general: serine	Proteolysis general: serine	F22E12.1 is an ortholog of human TFPI\; is predicted to have serine-type endopeptidase inhibitor activity.
430	WBGene00008849	F15B9.5	Proteolysis general	Proteolysis general: serine	Proteolysis general: serine	try-10 is predicted to have serine-type endopeptidase activity.
1011	WBGene00018343	F42A10.7	Proteolysis proteasome	Proteolysis proteasome: E3	Proteolysis proteasome: E3: F box	F42A10.7 is enriched in the ASER and the intestine based on tiling array, RNA-seq, and microarray studies\; is affected by several genes including daf-2, lin-4, and lin-14 based on microarray and RNA-seq studies\; is affected by twenty-two chemicals including methylmercury hydroxide, methylmercuric chloride, and Mercuric Chloride based on RNA-seq and microarray studies.
889	WBGene00016522	C39B5.4	Proteolysis proteasome	Proteolysis proteasome: E3	Proteolysis proteasome: E3: F box	fbxa-38 is enriched in the hypodermis based on tiling array studies\; is affected by several genes including daf-16, daf-2, and daf-12 based on RNA-seq, microarray, and tiling array studies\; is affected by Sirolimus based on microarray studies\; is predicted to encode a protein with the following domains: F-box domain, Domain of unknown function DUF38, Caenorhabditis species, Leucine-rich repeat domain superfamily, and F-box-like domain superfamily.
1118	WBGene00020456	T12B5.10	Proteolysis proteasome	Proteolysis proteasome: E3	Proteolysis proteasome: E3: F box	fbxa-60 is involved in innate immune response.
644	WBGene00012107	T27F6.8	Proteolysis proteasome	Proteolysis proteasome: E3	Proteolysis proteasome: E3: F box	T27F6.8 is enriched in the germline precursor cell, the hypodermis, and the intestine based on tiling array, RNA-seq, and microarray studies\; is affected by several genes including daf-16, daf-2, and daf-12 based on microarray and RNA-seq studies\; is affected by twelve chemicals including Rotenone, D-glucose, and bisphenol A based on RNA-seq and microarray studies\; is predicted to encode a protein with the following domain: F-box domain.
1366	WBGene00219376	C28G1.10	Proteolysis proteasome	Proteolysis proteasome: E3	Proteolysis proteasome: E3: other	C28G1.10 is enriched in the intestine based on RNA-seq studies\; is affected by several genes including daf-16, dpy-10, and elt-2 based on RNA-seq and microarray studies\; is affected by six chemicals including D-glucopyranose, Zidovudine, and Cry5B based on RNA-seq and microarray studies\; is predicted to encode a protein with the following domains: Ubiquitin-conjugating enzyme E2 and Ubiquitin-conjugating enzyme\/RWD-like.
1255	WBGene00044019	C55A6.12	Proteolysis proteasome	Proteolysis proteasome: E3	Proteolysis proteasome: E3: other	C55A6.12 is predicted to have poly-ADP-D-ribose binding activity and ubiquitin protein ligase activity.
793	WBGene00015110	B0281.3	Proteolysis proteasome	Proteolysis proteasome: E3	Proteolysis proteasome: E3: Ring Finger	B0281.3 is an ortholog of human TRIM13 (tripartite motif containing 13) and TRIM59 (tripartite motif containing 59)\; is predicted to have zinc ion binding activity.
253	WBGene00004810	Y60A3A.18	Proteolysis proteasome	Proteolysis proteasome: E3	Proteolysis proteasome: E3: SCF	skr-4 is an ortholog of human CTD-2410N18.5 and SKP1 (S-phase kinase associated protein 1)\; is predicted to have ligase activity\; is expressed in the intestine.
1217	WBGene00022358	Y92H12A.2	Proteolysis proteasome	Proteolysis proteasome: NEDD	Proteolysis proteasome: NEDD	Y92H12A.2 is an ortholog of human NEDD4L (neural precursor cell expressed, developmentally down-regulated 4-like, E3 ubiquitin protein ligase) and Nedd4\; is predicted to have ligase activity and ubiquitin protein ligase activity.
1317	WBGene00045273	C08A9.11	Pseudogene	Pseudogene	Pseudogene	C08A9.11 is enriched in the germ line based on RNA-seq studies\; is affected by several genes including hsf-1, fog-2, and pgl-1 based on microarray and RNA-seq studies\; is affected by stavudine and Zidovudine based on RNA-seq studies.
1319	WBGene00045316	C49F5.9	Pseudogene	Pseudogene	Pseudogene	C49F5.9 is affected by several genes including daf-2, npr-1, and sma-2 based on RNA-seq and microarray studies\; is affected by five chemicals including Rotenone, Alovudine, and stavudine based on RNA-seq and microarray studies.
781	WBGene00014294	C53C7.5	Pseudogene	Pseudogene	Pseudogene	C53C7.5 is enriched in the Psub1 and the nervous system based on tiling array, RNA-seq, and microarray studies\; is affected by several genes including daf-2, glp-1, and sir-2.1 based on RNA-seq and microarray studies\; is affected by four chemicals including Rotenone, D-glucose, and single-walled carbon nanotube based on RNA-seq and microarray studies.
1333	WBGene00077448	D1086.20	Pseudogene	Pseudogene	Pseudogene	D1086.20 is affected by several genes including hsf-1, sma-2, and sma-4 based on RNA-seq studies\; is affected by Zidovudine based on RNA-seq studies.
782	WBGene00014307	F07H5.3	Pseudogene	Pseudogene	Pseudogene	F07H5.3 is enriched in the body wall musculature, the intestine, the muscle cell, and the nervous system based on RNA-seq and microarray studies\; is affected by several genes including daf-2, dpy-10, and gld-1 based on microarray and RNA-seq studies\; is affected by four chemicals including Rotenone, Zidovudine, and paraquat based on RNA-seq and microarray studies.
1343	WBGene00194652	F15H9.8	Pseudogene	Pseudogene	Pseudogene	F15H9.8 is affected by several genes including hsf-1, clk-1, and dpy-21 based on microarray and RNA-seq studies.
1241	WBGene00023271	F19G12.t1	Pseudogene	Pseudogene	Pseudogene	F19G12.t1 is affected by several genes including hpl-2, mir-71, and let-418 based on RNA-seq studies\; is affected by stavudine and Zidovudine based on RNA-seq studies.
1240	WBGene00023039	F41B5.11	Pseudogene	Pseudogene	Pseudogene	F41B5.11 is affected by several genes including daf-16, daf-12, and clk-1 based on RNA-seq and microarray studies\; is affected by resveratrol based on microarray studies.
783	WBGene00014375	F44D12.11	Pseudogene	Pseudogene	Pseudogene	F44D12.11 is affected by several genes including daf-16, daf-2, and daf-12 based on RNA-seq and microarray studies\; is affected by manganese chloride and paraquat based on RNA-seq and microarray studies.
866	WBGene00016224	C29F9.10	Pseudogene	Pseudogene	Pseudogene	fbxa-57 is expressed in the intestine and the nervous system.
682	WBGene00012588	Y38E10A.10	Pseudogene	Pseudogene	Pseudogene	lips-16 is enriched in the excretory cell and the nervous system based on tiling array and microarray studies\; is affected by several genes including daf-16, daf-2, and clk-1 based on tiling array, RNA-seq, and microarray studies\; is affected by five chemicals including methylmercuric chloride, Rotenone, and stavudine based on microarray and RNA-seq studies.
252	WBGene00004677	F31C3.10	Pseudogene	Pseudogene	Pseudogene	rrn-3.56 is affected by several genes including daf-16, npr-1, and lin-28 based on RNA-seq studies\; is affected by Rotenone and multi-walled carbon nanotube based on RNA-seq studies.
460	WBGene00009425	F35E12.1	Pseudogene	Pseudogene	Pseudogene	scl-16 is affected by several genes including eat-2, sir-2.1, and eri-1 based on tiling array, RNA-seq, and microarray studies\; is affected by estrogen and allantoin based on microarray studies.
1148	WBGene00021018	W04B5.1	Pseudogene	Pseudogene	Pseudogene	W04B5.1 is enriched in the ASER, the excretory cell, the hypodermis, the intestine, and the pharynx based on microarray, tiling array, and RNA-seq studies\; is affected by several genes including daf-16, daf-2, and rrf-3 based on microarray, tiling array, and RNA-seq studies\; is affected by eight chemicals including Sodium Chloride, Acrylamide, and Atrazine based on RNA-seq and microarray studies.
1166	WBGene00021278	Y23H5B.7	Pseudogene	Pseudogene	Pseudogene	Y23H5B.7 is affected by several genes including lin-35, pgl-1, and lin-15B based on microarray and RNA-seq studies\; is affected by five chemicals including multi-walled carbon nanotube, Chlorpyrifos, and Diazinon based on RNA-seq and microarray studies.
786	WBGene00014941	Y67H2A.9	Pseudogene	Pseudogene	Pseudogene	Y67H2A.9 is enriched in the intestine based on RNA-seq studies\; is affected by several genes including daf-2, hsf-1, and clk-1 based on microarray and RNA-seq studies\; is affected by ten chemicals including Rotenone, D-glucopyranose, and Zidovudine based on RNA-seq and microarray studies.
247	WBGene00004478	F40F8.10	Ribosome	Ribosome: biogenesis	Ribosome: biogenesis	rps-9 is an ortholog of human RPS9 (ribosomal protein S9)\; is predicted to have rRNA binding activity.
241	WBGene00004408	F25H2.10	Ribosome	Ribosome: subunit	Ribosome: subunit	rla-0 is an ortholog of human RPLP0 (ribosomal protein lateral stalk subunit P0)\; is expressed in the alimentary system, the digestive tract, the muscular system, the nervous system, and the tail\; is predicted to encode a protein with the following domains: Ribosomal protein L10P and 60S acidic ribosomal protein P0.
242	WBGene00004421	F10B5.1	Ribosome	Ribosome: subunit	Ribosome: subunit	rpl-10 is an ortholog of human RPL10 (ribosomal protein L10) and RPL10L (ribosomal protein L10 like)\; is predicted to be a structural constituent of ribosome\; is expressed in several tissues, including the alimentary system, the epithelial system, the excretory cell, the head, and the muscular system.
243	WBGene00004434	C27A2.2	Ribosome	Ribosome: subunit	Ribosome: subunit	rpl-22 is an ortholog of human RPL22 (ribosomal protein L22) and RPL22L1\; is predicted to be a structural constituent of ribosome.
244	WBGene00004435	B0336.10	Ribosome	Ribosome: subunit	Ribosome: subunit	rpl-23 is an ortholog of human RPL23 (ribosomal protein L23)\; is predicted to be a structural constituent of ribosome\; is expressed in several tissues, including the alimentary system, the body wall musculature, the excretory cell, and the nervous system.
245	WBGene00004446	T24B8.1	Ribosome	Ribosome: subunit	Ribosome: subunit	rpl-32 is an ortholog of human RPL32 (ribosomal protein L32)\; is predicted to be a structural constituent of ribosome\; is expressed in several tissues, including the alimentary system, the body wall musculature, the excretory cell, the nervous system, and the reproductive system.
246	WBGene00004456	Y48B6A.2	Ribosome	Ribosome: subunit	Ribosome: subunit	rpl-43 is an ortholog of human RPL37A (ribosomal protein L37a)\; is predicted to have metal ion binding activity.
248	WBGene00004485	T01C3.6	Ribosome	Ribosome: subunit	Ribosome: subunit	rps-16 is an ortholog of human RpS16\; is predicted to be a structural constituent of ribosome.
249	WBGene00004486	T08B2.10	Ribosome	Ribosome: subunit	Ribosome: subunit	rps-17 is an ortholog of human RPS17 (ribosomal protein S17)\; is predicted to be a structural constituent of ribosome\; is expressed in several tissues, including the alimentary system, the excretory cell, the hypodermis, the muscular system, and the spermatheca\; human orthologs of this gene are implicated in Diamond-Blackfan anemia.
250	WBGene00004488	T05F1.3	Ribosome	Ribosome: subunit	Ribosome: subunit	rps-19 is an ortholog of human rpS19\; is predicted to be a structural constituent of ribosome.
251	WBGene00004494	K02B2.5	Ribosome	Ribosome: subunit	Ribosome: subunit	rps-25 is an ortholog of human RPS25 (ribosomal protein S25)\; is predicted to encode a protein with the following domains: Ribosomal protein S25 and Winged helix-like DNA-binding domain superfamily.
1176	WBGene00021527	Y41G9A.3	Signaling	Signaling: AMPK	Signaling: AMPK	aakg-3 is an ortholog of human PRKAG1 and PRKAG3\; is predicted to have kinase activity\; is expressed in several tissues, including the muscular system, the nervous system, and the spermatheca\; human orthologs of this gene are implicated in Wolff-Parkinson-White syndrome, hypertrophic cardiomyopathy 6, and lethal congenital glycogen storage disease of heart.
308	WBGene00006861	C24H10.5	Signaling	Signaling: calcium	Signaling: calcium: calmodulin	cal-5 is an ortholog of human CALML6 (calmodulin like 6)\; is predicted to have calcium ion binding activity.
1013	WBGene00018376	F43C9.2	Signaling	Signaling: calcium	Signaling: calcium: calmodulin	F43C9.2 is an ortholog of human CALML3 (calmodulin like 3), CALML4 (calmodulin like 4), and CALML5 (calmodulin like 5)\; is predicted to have calcium ion binding activity.
1116	WBGene00020378	T09B4.4	Signaling	Signaling: calcium	Signaling: calcium: calmodulin	T09B4.4 is an ortholog of human CALML4 (calmodulin like 4) and CALML6 (calmodulin like 6)\; is predicted to encode a protein with the following domain: EF-hand domain pair.
1036	WBGene00019108	F59D6.7	Signaling	Signaling: calcium	Signaling: calcium: EF hand	chpf-2 is an ortholog of human CHP1 (calcineurin like EF-hand protein 1) and CHP2 (calcineurin like EF-hand protein 2)\; is predicted to have calcium ion binding activity\; is expressed in the male.
185	WBGene00003565	K03E6.3	Signaling	Signaling: calcium	Signaling: calcium: EF hand	ncs-3 is an ortholog of human NCS1 (neuronal calcium sensor 1)\; is predicted to have calcium ion binding activity.
70	WBGene00000822	F40E10.3	Signaling	Signaling: calcium	Signaling: calcium: other	csq-1 is an ortholog of human CASQ1 (calsequestrin 1) and CASQ2 (calsequestrin 2)\; exhibits calcium ion binding activity\; is involved in calcium ion homeostasis\; localizes to several cellular components, including the apical plasma membrane, cytoplasm, and nucleus\; is expressed in isthmus, the body wall musculature, the terminal bulb, and the vulval muscle\; human orthologs of this gene are implicated in catecholaminergic polymorphic ventricular tachycardia 1 and catecholaminergic polymorphic ventricular tachycardia 2.
141	WBGene00002189	ZK909.2	Signaling	Signaling: cAMP	Signaling: cAMP	kin-1 is an ortholog of human PRKACA, PRKACB (protein kinase cAMP-activated catalytic subunit beta), and PRKACG (protein kinase cAMP-activated catalytic subunit gamma)\; exhibits cAMP-dependent protein kinase activity\; is involved in positive regulation of oocyte maturation and protein phosphorylation\; is expressed in the excretory cell, the gonad, the head muscle, the intestine, and the nervous system\; human orthologs of this gene are implicated in platelet-type bleeding disorder 19 and primary pigmented nodular adrenocortical disease.
500	WBGene00009958	F53B6.2	Signaling	Signaling: extracellular	Signaling: extracellular	madd-4 is an ortholog of human ADAMTSL1 (ADAMTS like 1), ADAMTSL3 (ADAMTS like 3), and PAPLN\; exhibits signaling receptor binding activity\; is involved in dorsal\/ventral axon guidance and synapse organization\; localizes to the extracellular space\; is expressed in the blast cell, the head, the labial sensillum, and the nervous system.
103	WBGene00001692	W05E7.1	Signaling	Signaling: hedgehog-like	Signaling: hedgehog-like	grd-3 is predicted to have signaling receptor binding activity\; is involved in defense response to Gram-negative bacterium\; is expressed in the hypodermis.
104	WBGene00001693	T01B10.1	Signaling	Signaling: hedgehog-like	Signaling: hedgehog-like	grd-4 is enriched in dopaminergic neurons and the hypodermis based on tiling array and RNA-seq studies\; is affected by several genes including daf-16, daf-2, and rrf-3 based on microarray, tiling array, and RNA-seq studies\; is affected by seventeen chemicals including cholesterol, lathosterol, and methylmercuric chloride based on microarray and RNA-seq studies\; is predicted to encode a protein with the following domain: Ground-like domain.
106	WBGene00001731	W03A5.3	Signaling	Signaling: hedgehog-like	Signaling: hedgehog-like	grl-22 is enriched in the hypodermis based on tiling array studies\; is affected by several genes including daf-2, dpy-10, and clk-1 based on microarray, tiling array, and RNA-seq studies\; is affected by eight chemicals including methylmercuric chloride, Rotenone, and Tunicamycin based on microarray and RNA-seq studies\; is predicted to encode a protein with the following domain: Ground-like domain.
105	WBGene00001713	F42C5.7	Signaling	Signaling: hedgehog-like	Signaling: hedgehog-like	grl-4 is expressed in several tissues, including the alimentary system, the epithelial system, the head, the nervous system, and the reproductive system\; is predicted to encode a protein with the following domain: Ground-like domain.
233	WBGene00004226	K07A3.2	Signaling	Signaling: hedgehog-like	Signaling: hedgehog-like	ptr-12 is an ortholog of human PTCHD1 and PTCHD4\; is involved in molting cycle.
234	WBGene00004227	K07C10.1	Signaling	Signaling: hedgehog-like	Signaling: hedgehog-like	ptr-13 is an ortholog of human PTCHD1 and PTCHD4\; is involved in molting cycle.
235	WBGene00004234	Y53F4B.28	Signaling	Signaling: hedgehog-like	Signaling: hedgehog-like	ptr-20 is an ortholog of human PTCHD1 and PTCHD4\; is involved in molting cycle and nematode male tail tip morphogenesis.
231	WBGene00004221	C54A12.1	Signaling	Signaling: hedgehog-like	Signaling: hedgehog-like	ptr-6 is an ortholog of human PTCHD1 and PTCHD4\; is involved in molting cycle\; is expressed in anterior hypodermis.
232	WBGene00004222	F44F4.4	Signaling	Signaling: hedgehog-like	Signaling: hedgehog-like	ptr-8 is an ortholog of human PTCHD1 and PTCHD4\; is involved in molting cycle\; is expressed in the hypodermis and the rectum.
311	WBGene00006949	F38E11.7	Signaling	Signaling: hedgehog-like	Signaling: hedgehog-like	wrt-3 is expressed in several tissues, including the g1AR, the g1P, the gonad, the hypodermis, and the pharynx\; is predicted to encode a protein with the following domain: Warthog protein 3\/5.
1110	WBGene00020323	T07F12.3	Signaling	Signaling: heteromeric G protein	Signaling: heteromeric G protein: arrestin	arrd-23 is an ortholog of human ARRDC1 (arrestin domain containing 1) and ARRDC5\; human ARRDC1 exhibits several functions, including arrestin family protein binding activity, identical protein binding activity, and protein binding activity, bridging involved in substrate recognition for ubiquitination.
102	WBGene00001674	F18G5.3	Signaling	Signaling: heteromeric G protein	Signaling: heteromeric G protein: G alpha subunit	gpa-12 is an ortholog of human GNA12 and GNA13\; is predicted to have several functions, including G protein-coupled receptor binding activity, G-protein beta\/gamma-subunit complex binding activity, and GTP binding activity\; is involved in positive regulation of antimicrobial peptide production and positive regulation of transcription from RNA polymerase II promoter involved in defense response to fungus\; localizes to the cytoplasm and nucleus\; is expressed in several tissues, including the alimentary system, the excretory cell, the hypodermis, the muscular system, and the nervous system.
95	WBGene00001538	F08B1.2	Signaling	Signaling: heteromeric G protein	Signaling: heteromeric G protein: guanylyl cyclase	gcy-12 is an ortholog of human NPR1 (natriuretic peptide receptor 1) and NPR2 (natriuretic peptide receptor 2)\; exhibits guanylate cyclase activity\; is involved in negative regulation of dauer larval development, negative regulation of growth, and regulation of locomotion involved in locomotory behavior\; localizes to the dendrite, non-motile cilium, and perikaryon\; is expressed in several tissues, including the excretory gland cell, the head, and the nervous system.
1080	WBGene00019782	M60.7	Signaling	Signaling: heteromeric G protein	Signaling: heteromeric G protein: other	M60.7 is an ortholog of human ASB18 (ankyrin repeat and SOCS box containing 18), ASB4 (ankyrin repeat and SOCS box containing 4), and ASB15 (ankyrin repeat and SOCS box containing 15)\; human orthologs of this gene are implicated in open-angle glaucoma\; is predicted to encode a protein with the following domains: SOCS box domain, Ankyrin repeat, Ankyrin repeat-containing domain, SOCS box-like domain superfamily, and Ankyrin repeat-containing domain superfamily.
239	WBGene00004347	Y38E10A.21	Signaling	Signaling: heteromeric G protein	Signaling: heteromeric G protein: other	rgs-4 is an ortholog of human RGS17 (regulator of G protein signaling 17), RGS19 (regulator of G protein signaling 19), and RGS20 (regulator of G protein signaling 20)\; is predicted to encode a protein with the following domains: RGS domain and RGS domain superfamily.
145	WBGene00002252	B0286.2	Signaling	Signaling: heteromeric G protein	Signaling: heteromeric G protein: receptor	lat-2 is an ortholog of human ADGRL1 (adhesion G protein-coupled receptor L1) and ADGRL2 (adhesion G protein-coupled receptor L2)\; exhibits endopeptidase activity\; is involved in self proteolysis\; is expressed in the excretory cell and the pharynx.
280	WBGene00006428	AC7.1	Signaling	Signaling: heteromeric G protein	Signaling: heteromeric G protein: receptor	tkr-3 is an ortholog of human GPR83 (G protein-coupled receptor 83)\; is predicted to have neuropeptide Y receptor activity\; is expressed in several tissues, including the alimentary system, the nervous system, and the tail.
1055	WBGene00019428	K06A1.6	Signaling	Signaling: lipid	Signaling: lipid: kinase DAG	dgk-5 is an ortholog of human DGKI (diacylglycerol kinase iota) and DGKZ (diacylglycerol kinase zeta)\; is predicted to have ATP binding activity, NAD+ kinase activity, and diacylglycerol kinase activity.
157	WBGene00002979	C46H11.4	Signaling	Signaling: lipid	Signaling: lipid: kinase inositol	lfe-2 is an ortholog of human ITPKA\; is predicted to have ATP binding activity and inositol-1,4,5-trisphosphate 3-kinase activity\; is involved in hermaphrodite genitalia morphogenesis\; is expressed in the intestine, the pharynx, and the spermatheca\; human orthologs of this gene are implicated in Kawasaki disease.
809	WBGene00015278	C01B10.3	Signaling	Signaling: lipid	Signaling: lipid: other	C01B10.3 is an ortholog of human INPP5A (inositol polyphosphate-5-phosphatase A)\; is expressed in the pharyngeal muscle cell and the rectal epithelium\; human INPP5A exhibits PH domain binding activity.
138	WBGene00002146	C09B8.1	Signaling	Signaling: lipid	Signaling: lipid: phosphatase	ipp-5 is an ortholog of human INPP5A (inositol polyphosphate-5-phosphatase A)\; is predicted to have inositol phosphate phosphatase activity\; is involved in several processes, including epidermal growth factor receptor signaling pathway, hermaphrodite genitalia morphogenesis, and inositol phosphate-mediated signaling\; is expressed in the spermatheca.
651	WBGene00012201	W02B12.1	Signaling	Signaling: lipid	Signaling: lipid: phospholipase B	W02B12.1 is an ortholog of human PLB1 (phospholipase B1)\; is predicted to have phospholipase activity.
675	WBGene00012544	Y37D8A.2	Signaling	Signaling: lipid	Signaling: lipid: phospholipase B	Y37D8A.2 is an ortholog of human PLBD2\; is predicted to have hydrolase activity.
1175	WBGene00021493	Y40B10A.9	Signaling	Signaling: lipid	Signaling: lipid: phospholipase B	Y40B10A.9 is an ortholog of human PLB1 (phospholipase B1)\; is predicted to have phospholipase activity\; is expressed in the body wall musculature.
926	WBGene00017124	E04F6.4	Signaling	Signaling: lipid	Signaling: lipid: phospholipase D	E04F6.4 is an ortholog of human PLD3 (phospholipase D 3), PLD4 (phospholipase D 4), and PLD5 (phospholipase D 5)\; is predicted to have catalytic activity\; human orthologs of this gene are implicated in Alzheimer's disease 19.
1070	WBGene00019665	K11H12.9	Signaling	Signaling: MAPK	Signaling: MAPK	K11H12.9 is an ortholog of human MAPK11 (mitogen-activated protein kinase 11)\; is predicted to have ATP binding activity and protein kinase activity.
173	WBGene00003402	C04G6.1	Signaling	Signaling: MAPK	Signaling: MAPK	mpk-2 is an ortholog of human MAPK7 (mitogen-activated protein kinase 7)\; is predicted to have ATP binding activity and MAP kinase activity.
987	WBGene00018035	F35C8.2	Signaling	Signaling: MAPK	Signaling: MAPK	sek-4 is an ortholog of human MAP2K3 (mitogen-activated protein kinase kinase 3), MAP2K6 (mitogen-activated protein kinase kinase 6), and MAP2K7 (mitogen-activated protein kinase kinase 7)\; is predicted to have ATP binding activity and protein kinase activity.
482	WBGene00009681	F44D12.4	Signaling	Signaling: other	Signaling: other	gipc-2 is an ortholog of human GIPC1 (GIPC PDZ domain containing 1), GIPC2 (GIPC PDZ domain containing 2), and GIPC3\; is expressed in the intestine and the nervous system\; human orthologs of this gene are implicated in autosomal recessive nonsyndromic deafness 15\; human GIPC1 exhibits signaling receptor binding activity.
863	WBGene00016150	C26F1.7	Signaling	Signaling: other	Signaling: other	hint-3 is an ortholog of human HINT3\; is predicted to encode a protein with the following domain: HIT-like superfamily.
186	WBGene00003590	C28A5.3	Signaling	Signaling: other	Signaling: other	nex-3 is an ortholog of human ANXA7 (annexin A7)\; exhibits anion binding activity, heparan sulfate proteoglycan binding activity, and heparin binding activity.
216	WBGene00003941	Y71H2AL.1	Signaling	Signaling: other	Signaling: other	pbo-1 is an ortholog of human CHP1 (calcineurin like EF-hand protein 1) and CHP2 (calcineurin like EF-hand protein 2)\; is predicted to have calcium ion binding activity.
443	WBGene00009142	F26A3.4	Signaling	Signaling: phosphatase	Signaling: phosphatase: dual specificity	F26A3.4 is an ortholog of human DUSP14 (dual specificity phosphatase 14)\; is predicted to have protein tyrosine\/serine\/threonine phosphatase activity\; localizes to the striated muscle dense body\; is expressed in the nervous system.
517	WBGene00010109	F55C10.5	Signaling	Signaling: phosphatase	Signaling: phosphatase: other	F55C10.5 is an ortholog of human PPP1R14D (protein phosphatase 1 regulatory inhibitor subunit 14D), PPP1R14A (protein phosphatase 1 regulatory inhibitor subunit 14A), and PPP1R14C (protein phosphatase 1 regulatory inhibitor subunit 14C)\; is predicted to encode a protein with the following domains: CPI-17 and CPI-17 superfamily.
223	WBGene00004083	C05A2.1	Signaling	Signaling: phosphatase	Signaling: phosphatase: other	pph-1 is an ortholog of human PPP1CB (protein phosphatase 1 catalytic subunit beta)\; is predicted to have metal ion binding activity and phosphoprotein phosphatase activity.
916	WBGene00016942	C55B7.3	Signaling	Signaling: phosphatase	Signaling: phosphatase: Y	C55B7.3 is predicted to have protein tyrosine phosphatase activity.
1184	WBGene00021702	Y48G9A.9	Signaling	Signaling: phosphatase	Signaling: phosphatase: Y	Y48G9A.9 is an ortholog of human PTPN9 (protein tyrosine phosphatase, non-receptor type 9)\; is predicted to have protein tyrosine phosphatase activity.
1189	WBGene00021858	Y54F10BM.3	Signaling	Signaling: phosphatase	Signaling: phosphatase: Y	Y54F10BM.3 is an ortholog of human PTPN9 (protein tyrosine phosphatase, non-receptor type 9)\; is predicted to have protein tyrosine phosphatase activity\; is expressed in the anterior gonad arm.
221	WBGene00004033	E01H11.1	Signaling	Signaling: PKC	Signaling: PKC	pkc-2 is an ortholog of human PRKCA (protein kinase C alpha) and PRKCG (protein kinase C gamma)\; exhibits calcium-dependent protein kinase C activity\; is involved in peptidyl-serine phosphorylation\; localizes to several cellular components, including the cytosol, membrane, and neuron projection\; is expressed in several tissues, including the alimentary system, the body wall musculature, and the nervous system\; human orthologs of this gene are implicated in spinocerebellar ataxia type 14.
323	WBGene00007309	C04G2.10	Signaling	Signaling: S/T kinase	Signaling: S/T kinase	C04G2.10 is an ortholog of human IRAK2, IRAK1, and IRAK4\; human IRAK1 exhibits protein heterodimerization activity, protein homodimerization activity, and protein serine\/threonine kinase activity.
1227	WBGene00022631	ZC581.1	Signaling	Signaling: S/T kinase	Signaling: S/T kinase	nekl-2 is an ortholog of human NEK3 and NEK8\; is predicted to have ATP binding activity, metal ion binding activity, and protein serine\/threonine kinase activity\; is involved in molting cycle and positive regulation of endocytosis\; is expressed in the hyp7 syncytium\; human orthologs of this gene are implicated in nephronophthisis 9 and renal-hepatic-pancreatic dysplasia.
230	WBGene00004182	C06E8.3	Signaling	Signaling: S/T kinase	Signaling: S/T kinase	prk-1 is an ortholog of human PIM3\; is predicted to have ATP binding activity and protein serine\/threonine kinase activity\; is expressed in the intestine and the nervous system.
723	WBGene00013364	Y60A3A.16	Signaling	Signaling: S/T kinase	Signaling: S/T kinase	Y60A3A.16 is predicted to have protein serine\/threonine kinase activity.
744	WBGene00013666	Y105E8A.1	Signaling	Signaling: SH domain	Signaling: SH domain	Y105E8A.1 is an ortholog of human SH3BGR and SH3BGRL3\; is expressed in the head, the intestine, the nervous system, and the seam cell\; is predicted to encode a protein with the following domains: SH3-binding, glutamic acid-rich protein and Thioredoxin-like superfamily.
238	WBGene00004311	F17C8.4	Signaling	Signaling: small GTPase	Signaling: small GTPase: Ras	ras-2 is an ortholog of human MRAS (muscle RAS oncogene homolog)\; is predicted to have GTP binding activity and GTPase activity.
1258	WBGene00044078	T04A8.4	Signaling	Signaling: small GTPase	Signaling: small GTPase: Rho/Rac	tag-243 is an ortholog of human ABRA\; is expressed in several tissues, including the muscular system, the pharynx, and the reproductive system\; is predicted to encode a protein with the following domains: Costars domain and Costars domain superfamily.
1209	WBGene00022177	Y71H2AM.12	Signaling	Signaling: small GTPase	Signaling: small GTPase: Rho/Rac	Y71H2AM.12 is an ortholog of human RAB34 (RAB34, member RAS oncogene family), RAB36 (RAB36, member RAS oncogene family), and RAC3\; is predicted to have GTP binding activity and GTPase activity.
164	WBGene00003055	F48E8.1	Signaling	Signaling: TGF beta	Signaling: TGF beta	lon-1 is an ortholog of human CRISP1 (cysteine rich secretory protein 1), CRISP2 (cysteine rich secretory protein 2), and CRISP3 (cysteine rich secretory protein 3)\; is involved in several processes, including negative regulation of DNA endoreduplication, negative regulation of transforming growth factor beta receptor signaling pathway, and regulation of growth\; localizes to the cell-cell adherens junction and integral component of plasma membrane\; is expressed in the head, the hypodermis, the intestine, and the tail.
1131	WBGene00020649	T21D12.9	Signaling	Signaling: TGF beta	Signaling: TGF beta	sma-10 is an ortholog of human LRIG1 (leucine rich repeats and immunoglobulin like domains 1), LRIG2 (leucine rich repeats and immunoglobulin like domains 2), and LRIG3 (leucine rich repeats and immunoglobulin like domains 3)\; exhibits type I transforming growth factor beta receptor binding activity and type II transforming growth factor beta receptor binding activity\; is involved in several processes, including positive regulation of growth, positive regulation of transforming growth factor beta receptor signaling pathway, and regulation of mesodermal cell fate specification\; localizes to the integral component of plasma membrane\; is expressed in the hypodermis, the intestine, the pharynx, and the rectal gland cell.
254	WBGene00004856	ZK370.2	Signaling	Signaling: TGF beta	Signaling: TGF beta	sma-2 is an ortholog of human SMAD9 (SMAD 9)\; is predicted to have DNA binding activity and metal ion binding activity\; is involved in several processes, including nematode male tail tip morphogenesis, pharynx development, and positive regulation of cell growth\; is expressed in several tissues, including the head, the pharynx, the reproductive system, and the seam cell\; human orthologs of this gene are implicated in primary pulmonary hypertension.
284	WBGene00006570	F39G3.8	Signaling	Signaling: TGF beta	Signaling: TGF beta	tig-2 is an ortholog of human BMP8A, BMP8B, and BMP6\; is predicted to have growth factor activity\; is expressed in the nervous system and the pharyngeal muscle cell.
236	WBGene00004249	Y39A3CL.6	Signaling	Signaling: VEGF	Signaling: VEGF	pvf-1 is an ortholog of human PDGFA and PDGFB\; is predicted to have growth factor activity\; is involved in negative regulation of netrin-activated signaling pathway and nematode male tail tip morphogenesis\; is expressed in the body wall musculature.
12	WBGene00000238	C54D1.6	Signaling	Signaling: WNT	Signaling: WNT	bar-1 is an ortholog of human CTNNB1 (catenin beta 1) and JUP (junction plakoglobin)\; exhibits RNA polymerase II sequence-specific DNA-binding transcription factor binding activity and transcription coactivator activity\; is involved in several processes, including Ras protein signal transduction, canonical Wnt signaling pathway, and cell fate specification\; localizes to several cellular components, including the cell-cell adherens junction, cytosol, and membrane\; is expressed in several tissues, including the reproductive system\; human orthologs of this gene are implicated in several diseases, including arrhythmogenic right ventricular dysplasia 12, autosomal dominant non-syndromic intellectual disability 19, and endocrine gland cancer (multiple).
163	WBGene00003029	E01A2.3	Signaling	Signaling: WNT	Signaling: WNT	lin-44 is an ortholog of human WNT11 (Wnt 11), WNT9A (Wnt 9A), and WNT9B (Wnt 9B)\; is predicted to have frizzled binding activity and receptor ligand activity\; is involved in several processes, including Wnt signaling pathway, cell fate specification involved in pattern specification, and generation of neurons\; is expressed in several tissues, including the anchor cell, the epithelial system, and the tail.
805	WBGene00015217	B0496.8	Signaling	Signaling: WNT	Signaling: WNT	tes-1 is an ortholog of human LMCD1 (LIM and cysteine rich domains 1) and TES (testin LIM domain protein)\; is predicted to have zinc ion binding activity\; is expressed in several tissues, including the alimentary system, the nervous system, and the reproductive system.
852	WBGene00016059	C24G6.2	Signaling	Signaling: Y kinase	Signaling: Y kinase	hir-1 is predicted to have protein tyrosine kinase activity.
142	WBGene00002199	M176.6	Signaling	Signaling: Y kinase	Signaling: Y kinase	kin-15 is an ortholog of human FGFR4 (fibroblast growth factor receptor 4)\; is predicted to have ATP binding activity and transmembrane receptor protein tyrosine kinase activity\; is expressed in the hyp6 and the hyp7 syncytium.
143	WBGene00002200	M176.7	Signaling	Signaling: Y kinase	Signaling: Y kinase	kin-16 is an ortholog of human FGFR4 (fibroblast growth factor receptor 4)\; is predicted to have ATP binding activity and transmembrane receptor protein tyrosine kinase activity\; is expressed in the hyp6 and the hyp7 syncytium.
1335	WBGene00077712	F40A3.5	Signaling	Signaling: Y kinase	Signaling: Y kinase	nipi-4 is an ortholog of human FRK (fyn related Src family tyrosine kinase) and SLA (Src like adaptor)\; is predicted to have ATP binding activity and protein kinase activity\; is involved in several processes, including positive regulation of antimicrobial peptide production, positive regulation of cellular metabolic process, and positive regulation of response to wounding\; is expressed in the hypodermis.
975	WBGene00017772	F25B4.9	Stress response	Stress response: C-type Lectin	Stress response: C-type Lectin	clec-1 is an ortholog of human CLEC4A, CLEC4C, and CD209 and members of the human CLEC (C-type lectin domain containing) gene family including CLEC6A and CLEC4E\; is predicted to have carbohydrate binding activity.
990	WBGene00018047	F35D11.7	Stress response	Stress response: C-type Lectin	Stress response: C-type Lectin	clec-136 is predicted to have carbohydrate binding activity.
991	WBGene00018050	F35D11.10	Stress response	Stress response: C-type Lectin	Stress response: C-type Lectin	clec-139 is predicted to have carbohydrate binding activity.
709	WBGene00013008	Y48E1B.9	Stress response	Stress response: C-type Lectin	Stress response: C-type Lectin	clec-146 is predicted to have carbohydrate binding activity.
324	WBGene00007313	C04H5.2	Stress response	Stress response: C-type Lectin	Stress response: C-type Lectin	clec-147 is predicted to have carbohydrate binding activity.
1050	WBGene00019328	K02F3.5	Stress response	Stress response: C-type Lectin	Stress response: C-type Lectin	clec-149 is an ortholog of human CD207, CD209, and CLEC4G and members of the human CLEC (C-type lectin domain containing) gene family including ASGR2 and CLEC4F\; is predicted to have carbohydrate binding activity.
1087	WBGene00019914	R06B10.3	Stress response	Stress response: C-type Lectin	Stress response: C-type Lectin	clec-150 is an ortholog of human CLEC4A, CLEC4C, and CD209 and members of the human CLEC (C-type lectin domain containing) gene family including CLEC6A and CLEC4E\; is predicted to have carbohydrate binding activity.
466	WBGene00009526	F38A1.14	Stress response	Stress response: C-type Lectin	Stress response: C-type Lectin	clec-169 is predicted to have carbohydrate binding activity.
1129	WBGene00020585	T19E7.1	Stress response	Stress response: C-type Lectin	Stress response: C-type Lectin	clec-178 is an ortholog of human MRC2, CD302, and LY75\; is predicted to have carbohydrate binding activity.
583	WBGene00010953	M199.4	Stress response	Stress response: C-type Lectin	Stress response: C-type Lectin	clec-190 is predicted to have carbohydrate binding activity.
1146	WBGene00020938	W02D7.2	Stress response	Stress response: C-type Lectin	Stress response: C-type Lectin	clec-218 is predicted to have carbohydrate binding activity\; is involved in defense response to Gram-positive bacterium.
321	WBGene00007283	C03E10.6	Stress response	Stress response: C-type Lectin	Stress response: C-type Lectin	clec-222 is predicted to have carbohydrate binding activity.
320	WBGene00007282	C03E10.5	Stress response	Stress response: C-type Lectin	Stress response: C-type Lectin	clec-223 is predicted to have carbohydrate binding activity\; is expressed in the spermatheca.
579	WBGene00010928	M162.2	Stress response	Stress response: C-type Lectin	Stress response: C-type Lectin	clec-258 is predicted to have carbohydrate binding activity.
1076	WBGene00019738	M02F4.7	Stress response	Stress response: C-type Lectin	Stress response: C-type Lectin	clec-265 is predicted to have carbohydrate binding activity.
893	WBGene00016577	C41H7.7	Stress response	Stress response: C-type Lectin	Stress response: C-type Lectin	clec-3 is an ortholog of human CLEC3A (C-type lectin domain family 3 member A) and CLEC3B (C-type lectin domain family 3 member B)\; is predicted to have carbohydrate binding activity.
680	WBGene00012583	Y38E10A.5	Stress response	Stress response: C-type Lectin	Stress response: C-type Lectin	clec-4 is an ortholog of human CLEC3A (C-type lectin domain family 3 member A) and CLEC3B (C-type lectin domain family 3 member B)\; is predicted to have carbohydrate binding activity.
657	WBGene00012251	W04E12.6	Stress response	Stress response: C-type Lectin	Stress response: C-type Lectin	clec-49 is an ortholog of human COLEC11, CD302, and LY75\; is predicted to have monosaccharide binding activity.
884	WBGene00016450	C35D10.14	Stress response	Stress response: C-type Lectin	Stress response: C-type Lectin	clec-5 is an ortholog of human CLEC3A (C-type lectin domain family 3 member A) and CLEC3B (C-type lectin domain family 3 member B)\; is predicted to have carbohydrate binding activity\; is expressed in the anal depressor muscle, the head, the intestine, and the rectal gland cell.
659	WBGene00012253	W04E12.8	Stress response	Stress response: C-type Lectin	Stress response: C-type Lectin	clec-50 is an ortholog of human COLEC11, CD302, and LY75\; is predicted to have carbohydrate binding activity\; is expressed in the intestine.
789	WBGene00015050	B0218.6	Stress response	Stress response: C-type Lectin	Stress response: C-type Lectin	clec-51 is an ortholog of human COLEC11, CD302, and LY75\; is predicted to have carbohydrate binding activity.
1103	WBGene00020191	T03F1.10	Stress response	Stress response: C-type Lectin	Stress response: C-type Lectin	clec-53 is an ortholog of human COLEC11, CD302, and LY75\; is predicted to have carbohydrate binding activity.
679	WBGene00012582	Y38E10A.4	Stress response	Stress response: C-type Lectin	Stress response: C-type Lectin	clec-8 is an ortholog of human CLEC3A (C-type lectin domain family 3 member A) and CLEC3B (C-type lectin domain family 3 member B)\; is predicted to have carbohydrate binding activity.
1191	WBGene00021872	Y54G2A.6	Stress response	Stress response: C-type Lectin	Stress response: C-type Lectin	clec-85 is predicted to have carbohydrate binding activity\; is expressed in the intestine.
758	WBGene00013931	ZK39.6	Stress response	Stress response: C-type Lectin	Stress response: C-type Lectin	clec-97 is predicted to have carbohydrate binding activity.
622	WBGene00011676	T10B9.7	Stress response	Stress response: detoxification	Stress response: detoxification: CYP	cyp-13A2 is an ortholog of human TBXAS1 (thromboxane A synthase 1) and members of the human CYP3 (Cytochrome P450 family 3) gene family including CYP3A4, CYP3A7, and CYP3A5\; is predicted to have heme binding activity, iron ion binding activity, and oxidoreductase activity.
621	WBGene00011672	T10B9.2	Stress response	Stress response: detoxification	Stress response: detoxification: CYP	cyp-13A5 is an ortholog of human TBXAS1 (thromboxane A synthase 1) and members of the human CYP3 (Cytochrome P450 family 3) gene family including CYP3A4, CYP3A7, and CYP3A5\; is predicted to have heme binding activity, iron ion binding activity, and oxidoreductase activity.
315	WBGene00007140	B0331.1	Stress response	Stress response: detoxification	Stress response: detoxification: CYP	cyp-29A4 is an ortholog of human CYP19A1 (cytochrome P450 family 19 subfamily A member 1) and CYP4V2 (cytochrome P450 family 4 subfamily V member 2)\; is predicted to have heme binding activity, iron ion binding activity, and oxidoreductase activity.
831	WBGene00015709	C12D5.7	Stress response	Stress response: detoxification	Stress response: detoxification: CYP	cyp-33A1 is an ortholog of human CYP2J2 (cytochrome P450 family 2 subfamily J member 2), CYP2R1 (cytochrome P450 family 2 subfamily R member 1), and CYP2U1 (cytochrome P450 family 2 subfamily U member 1)\; is predicted to have heme binding activity, iron ion binding activity, and oxidoreductase activity\; human orthologs of this gene are implicated in hereditary spastic paraplegia 56, lung cancer, and rickets.
624	WBGene00011699	T10H4.11	Stress response	Stress response: detoxification	Stress response: detoxification: CYP	cyp-34A2 is an ortholog of human CYP21A2 (cytochrome P450 family 21 subfamily A member 2) and members of the human CYP2 (Cytochrome P450 family 2) gene family including CYP2R1, CYP2U1, and CYP2J2\; is predicted to have heme binding activity, iron ion binding activity, and oxidoreductase activity\; human orthologs of this gene are implicated in congenital adrenal hyperplasia.
787	WBGene00015040	B0213.10	Stress response	Stress response: detoxification	Stress response: detoxification: CYP	cyp-34A5 is an ortholog of human CYP21A2 (cytochrome P450 family 21 subfamily A member 2) and members of the human CYP2 (Cytochrome P450 family 2) gene family including CYP2R1, CYP2U1, and CYP2J2\; is predicted to have heme binding activity, iron ion binding activity, and oxidoreductase activity\; human orthologs of this gene are implicated in congenital adrenal hyperplasia.
788	WBGene00015043	B0213.14	Stress response	Stress response: detoxification	Stress response: detoxification: CYP	cyp-34A8 is an ortholog of human CYP21A2 (cytochrome P450 family 21 subfamily A member 2) and members of the human CYP2 (Cytochrome P450 family 2) gene family including CYP2R1, CYP2U1, and CYP2J2\; is predicted to have heme binding activity, iron ion binding activity, and oxidoreductase activity\; human orthologs of this gene are implicated in congenital adrenal hyperplasia.
362	WBGene00007913	C34B7.3	Stress response	Stress response: detoxification	Stress response: detoxification: CYP	cyp-36A1 is an ortholog of human CYP2C18 (cytochrome P450 family 2 subfamily C member 18), CYP2F1 (cytochrome P450 family 2 subfamily F member 1), and CYP2E1 (cytochrome P450 family 2 subfamily E member 1)\; is predicted to have heme binding activity, iron ion binding activity, and oxidoreductase activity\; is expressed in the body wall musculature, the intestine, the nervous system, and the vulval muscle\; human orthologs of this gene are implicated in hereditary spastic paraplegia 56, lung cancer, and rickets.
741	WBGene00013585	Y80D3A.5	Stress response	Stress response: detoxification	Stress response: detoxification: CYP	cyp-42A1 is an ortholog of human CYP4V2 (cytochrome P450 family 4 subfamily V member 2)\; is predicted to have heme binding activity, iron ion binding activity, and oxidoreductase activity\; human orthologs of this gene are implicated in Bietti crystalline corneoretinal dystrophy.
1130	WBGene00020592	T19H12.9	Stress response	Stress response: detoxification	Stress response: detoxification: ugt	ugt-12 is an ortholog of human UGT3A1 (UDP glycosyltransferase family 3 member A1) and UGT3A2 (UDP glycosyltransferase family 3 member A2)\; is predicted to have transferase activity, transferring hexosyl groups.
1171	WBGene00021464	Y39G10AR.6	Stress response	Stress response: detoxification	Stress response: detoxification: ugt	ugt-31 is an ortholog of human UGT3A1 (UDP glycosyltransferase family 3 member A1) and UGT3A2 (UDP glycosyltransferase family 3 member A2)\; is predicted to have transferase activity, transferring hexosyl groups.
1022	WBGene00018543	F47C10.6	Stress response	Stress response: detoxification	Stress response: detoxification: ugt	ugt-32 is an ortholog of human UGT3A1 (UDP glycosyltransferase family 3 member A1) and UGT3A2 (UDP glycosyltransferase family 3 member A2)\; is predicted to have transferase activity, transferring hexosyl groups.
110	WBGene00001772	F37B1.1	Stress response	Stress response: GST	Stress response: GST	gst-24 is an ortholog of human GSTA4 (glutathione S-transferase alpha 4), GSTA5 (glutathione S-transferase alpha 5), and HPGDS (hematopoietic prostaglandin D synthase)\; is predicted to have transferase activity\; is involved in innate immune response\; is expressed in the head and the tail.
111	WBGene00001774	Y53F4B.29	Stress response	Stress response: GST	Stress response: GST	gst-26 is an ortholog of human GSTA4 (glutathione S-transferase alpha 4), GSTA5 (glutathione S-transferase alpha 5), and HPGDS (hematopoietic prostaglandin D synthase)\; is predicted to have transferase activity.
112	WBGene00001775	Y53F4B.30	Stress response	Stress response: GST	Stress response: GST	gst-27 is an ortholog of human GSTA4 (glutathione S-transferase alpha 4), GSTA5 (glutathione S-transferase alpha 5), and HPGDS (hematopoietic prostaglandin D synthase)\; is predicted to have transferase activity.
113	WBGene00001776	Y53F4B.31	Stress response	Stress response: GST	Stress response: GST	gst-28 is an ortholog of human GSTA4 (glutathione S-transferase alpha 4), GSTA5 (glutathione S-transferase alpha 5), and HPGDS (hematopoietic prostaglandin D synthase)\; is predicted to have transferase activity.
114	WBGene00001777	Y53F4B.32	Stress response	Stress response: GST	Stress response: GST	gst-29 is an ortholog of human GSTA4 (glutathione S-transferase alpha 4), GSTA5 (glutathione S-transferase alpha 5), and HPGDS (hematopoietic prostaglandin D synthase)\; is predicted to have transferase activity.
115	WBGene00001784	R07B1.4	Stress response	Stress response: GST	Stress response: GST	gst-36 is an ortholog of human GSTA4 (glutathione S-transferase alpha 4), GSTA5 (glutathione S-transferase alpha 5), and HPGDS (hematopoietic prostaglandin D synthase)\; is predicted to have glutathione peroxidase activity and glutathione transferase activity.
116	WBGene00001786	F35E8.8	Stress response	Stress response: GST	Stress response: GST	gst-38 is an ortholog of human GSTA4 (glutathione S-transferase alpha 4), GSTA5 (glutathione S-transferase alpha 5), and HPGDS (hematopoietic prostaglandin D synthase)\; is predicted to have transferase activity\; is involved in innate immune response\; is expressed in the intestine, the nervous system, and the sensillum.
108	WBGene00001757	R05F9.5	Stress response	Stress response: GST	Stress response: GST	gst-9 is an ortholog of human GSTA4 (glutathione S-transferase alpha 4), GSTA5 (glutathione S-transferase alpha 5), and HPGDS (hematopoietic prostaglandin D synthase)\; is predicted to have glutathione transferase activity.
1065	WBGene00019636	K10F12.4	Stress response	Stress response: GST	Stress response: GST	gsto-3 is an ortholog of human GSTO1 (glutathione S-transferase omega 1) and GSTO2 (glutathione S-transferase omega 2)\; is predicted to have glutathione transferase activity.
422	WBGene00008714	F11F1.1	Stress response	Stress response: heat	Stress response: heat	F11F1.1 is predicted to have ATP binding activity\; is expressed in the hypodermis and the intestine.
125	WBGene00002021	F52E1.7	Stress response	Stress response: heat	Stress response: heat	hsp-17 is an ortholog of human CRYAA (crystallin alpha A), CRYAB (crystallin alpha B), and HSPB1 (heat shock protein family B (small) member 1)\; human orthologs of this gene are implicated in several diseases, including Charcot-Marie-Tooth disease axonal type 2F, cataract (multiple), and myofibrillar myopathy (multiple)\; human HSPB1 exhibits protein binding activity involved in protein folding, protein homodimerization activity, and protein kinase binding activity.
126	WBGene00002023	C09B8.6	Stress response	Stress response: heat	Stress response: heat	hsp-25 is an ortholog of human HSPB1 (heat shock protein family B (small) member 1)\; localizes to the M band and striated muscle dense body\; is expressed in the body wall musculature, the gonad, and the pharynx.
127	WBGene00002024	C14F11.5	Stress response	Stress response: heat	Stress response: heat	hsp-43 is an ortholog of human CRYAB (crystallin alpha B), HSPB1 (heat shock protein family B (small) member 1), and HSPB6\; is expressed in several tissues, including the alimentary system, the copulatory spicule, the hypodermis, the muscular system, and the reproductive system\; human HSPB1 exhibits protein binding activity involved in protein folding, protein homodimerization activity, and protein kinase binding activity.
1003	WBGene00018260	F41B5.2	Stress response	Stress response: heavy metal	Stress response: heavy metal	cyp-33C7 is an ortholog of human CYP2J2 (cytochrome P450 family 2 subfamily J member 2), CYP2R1 (cytochrome P450 family 2 subfamily R member 1), and CYP2U1 (cytochrome P450 family 2 subfamily U member 1)\; is predicted to have heme binding activity, iron ion binding activity, and oxidoreductase activity\; human orthologs of this gene are implicated in hereditary spastic paraplegia 56, lung cancer, and rickets.
957	WBGene00017501	F15E11.15	Stress response	Stress response: heavy metal	Stress response: heavy metal	pud-3 is expressed in the head, the hyp7 syncytium, the pm3, and the rectal gland cell.
955	WBGene00017498	F15E11.12	Stress response	Stress response: heavy metal	Stress response: heavy metal	pud-4 is expressed in the hyp7 syncytium.
1084	WBGene00019846	R03G5.5	Stress response	Stress response: other	Stress response: other	gpx-7 is an ortholog of human GPX4\; is predicted to have glutathione peroxidase activity.
412	WBGene00008538	F02H6.5	Stress response	Stress response: other	Stress response: other	sqrd-1 is an ortholog of human SQRDL\; is predicted to have oxidoreductase activity.
873	WBGene00016292	C31H2.1	Stress response	Stress response: other	Stress response: other	tbc-7 is an ortholog of human TBC1D24\; human orthologs of this gene are implicated in autosomal dominant nonsyndromic deafness 65 and autosomal recessive nonsyndromic deafness 86\; is predicted to encode a protein with the following domains: Rab-GTPase-TBC domain, TLDc domain, and Rab-GTPase-TBC domain superfamily.
107	WBGene00001752	K08F4.7	Stress response	Stress response: oxidative	Stress response: oxidative	gst-4 is an ortholog of human GSTA4 (glutathione S-transferase alpha 4), GSTA5 (glutathione S-transferase alpha 5), and HPGDS (hematopoietic prostaglandin D synthase)\; exhibits glutathione transferase activity\; is involved in glutathione metabolic process\; localizes to the contractile fiber\; is expressed in several tissues, including the hypodermis, the muscular system, the nervous system, the pharynx, and the reproductive system.
610	WBGene00011454	T05A1.3	Stress response	Stress response: oxidative	Stress response: oxidative	lron-14 is an ortholog of human CHADL, LRRC32, and NRROS\; is expressed in head neurons\; human CHADL exhibits collagen binding activity and collagen fibril binding activity.
373	WBGene00008040	C40H1.5	Stress response	Stress response: oxidative	Stress response: oxidative	ttr-5 is enriched in the germ line, the male, the muscle cell, and the nervous system based on tiling array, RNA-seq, and microarray studies\; is affected by several genes including daf-16, daf-2, and glp-1 based on microarray and RNA-seq studies\; is affected by seven chemicals including hydrogen sulfide, Rotenone, and stavudine based on microarray and RNA-seq studies\; is predicted to encode a protein with the following domains: Transthyretin-like and Transthyretin-like superfamily.
1	WBGene00000013	C50F2.10	Stress response	Stress response: pathogen	Stress response: pathogen: ASABF	abf-2 is involved in defense response to Gram-negative bacterium and defense response to Gram-positive bacterium\; is expressed in pharyngeal neurons, the excretory cell, and the marginal cell.
26	WBGene00000557	R09B5.8	Stress response	Stress response: pathogen	Stress response: pathogen: caenacin	cnc-3 is enriched in the PLM, the germline precursor cell, the hypodermis, the intestine, and the male based on tiling array, RNA-seq, and microarray studies\; is affected by several genes including daf-2, dpy-10, and eat-2 based on microarray and RNA-seq studies\; is affected by eleven chemicals including Ethanol, methylmercury hydroxide, and Rotenone based on RNA-seq and microarray studies.
27	WBGene00000558	R09B5.9	Stress response	Stress response: pathogen	Stress response: pathogen: caenacin	cnc-4 is involved in defense response to fungus and innate immune response\; is expressed in the hypodermis and the intestine.
506	WBGene00010005	F53H2.2	Stress response	Stress response: pathogen	Stress response: pathogen: caenacin	cnc-7 is enriched in the germline precursor cell and the hypodermis based on tiling array studies\; is affected by several genes including daf-16, daf-12, and dpy-10 based on microarray, RNA-seq, and tiling array studies\; is affected by fifteen chemicals including 1-methylnicotinamide, Rotenone, and multi-walled carbon nanotube based on RNA-seq and microarray studies.
477	WBGene00009624	F41E7.8	Stress response	Stress response: pathogen	Stress response: pathogen: caenacin	cnc-8 is enriched in the hypodermis and the intestine based on tiling array and microarray studies\; is affected by several genes including daf-16, daf-2, and daf-12 based on microarray and RNA-seq studies\; is affected by twelve chemicals including Rotenone, D-glucose, and bisphenol A based on RNA-seq and microarray studies.
359	WBGene00007867	C32H11.4	Stress response	Stress response: pathogen	Stress response: pathogen: CUB	C32H11.4 is involved in innate immune response.
567	WBGene00010745	K10D11.1	Stress response	Stress response: pathogen	Stress response: pathogen: CUB	dod-17 is involved in innate immune response.
519	WBGene00010125	F55G11.5	Stress response	Stress response: pathogen	Stress response: pathogen: CUB	dod-22 is involved in defense response to Gram-negative bacterium and innate immune response\; is expressed in head neurons and the rectal gland cell.
520	WBGene00010128	F55G11.8	Stress response	Stress response: pathogen	Stress response: pathogen: CUB	F55G11.8 is involved in innate immune response.
558	WBGene00010659	K08D8.5	Stress response	Stress response: pathogen	Stress response: pathogen: CUB	K08D8.5 is involved in response to gamma radiation\; is expressed in head neurons, the intestine, and the rectal gland cell.
777	WBGene00014194	ZK1037.6	Stress response	Stress response: pathogen	Stress response: pathogen: CUB	ZK1037.6 is enriched in the DA neuron based on microarray studies\; is affected by several genes including daf-2, clk-1, and elt-2 based on microarray, tiling array, and RNA-seq studies\; is affected by six chemicals including Rotenone, manganese chloride, and Atrazine based on RNA-seq and microarray studies\; is predicted to encode a protein with the following domain: CUB-like domain.
773	WBGene00014135	ZK896.4	Stress response	Stress response: pathogen	Stress response: pathogen: CUB	ZK896.4 is enriched in the intestine based on tiling array and RNA-seq studies\; is affected by several genes including daf-16, daf-2, and glp-1 based on microarray, tiling array, and RNA-seq studies\; is affected by eleven chemicals including methylmercuric chloride, D-glucopyranose, and sodium arsenite based on microarray and RNA-seq studies\; is predicted to encode a protein with the following domains: CUB-like domain and Spermadhesin, CUB domain superfamily.
458	WBGene00009397	F35C5.9	Stress response	Stress response: pathogen	Stress response: pathogen: lectin	clec-66 is predicted to have carbohydrate binding activity\; is involved in innate immune response\; is expressed in the intestine.
152	WBGene00002271	R07B1.10	Stress response	Stress response: pathogen	Stress response: pathogen: lectin	lec-8 is an ortholog of human LGALS3 (galectin 3)\; exhibits glycolipid binding activity\; is involved in response to toxic substance\; localizes to the cytoplasmic vesicle\; is expressed in the intestine, the pharyngeal-intestinal valve, the tail, the virL, and the virR.
205	WBGene00003768	B0213.5	Stress response	Stress response: pathogen	Stress response: pathogen: NLP	nlp-30 is expressed in the hypodermis.
206	WBGene00003771	T19C4.7	Stress response	Stress response: pathogen	Stress response: pathogen: NLP	nlp-33 is involved in defense response to fungus and innate immune response.
819	WBGene00015455	C04G6.5	Stress response	Stress response: pathogen	Stress response: pathogen: other	C04G6.5 is involved in innate immune response.
841	WBGene00015932	C17H12.6	Stress response	Stress response: pathogen	Stress response: pathogen: other	C17H12.6 is involved in innate immune response.
878	WBGene00016379	C33H5.13	Stress response	Stress response: pathogen	Stress response: pathogen: other	C33H5.13 is involved in innate immune response.
881	WBGene00016424	C34H4.1	Stress response	Stress response: pathogen	Stress response: pathogen: other	C34H4.1 is involved in innate immune response.
383	WBGene00008234	C50F4.9	Stress response	Stress response: pathogen	Stress response: pathogen: other	C50F4.9 is involved in innate immune response.
920	WBGene00017041	D2007.1	Stress response	Stress response: pathogen	Stress response: pathogen: other	D2007.1 is involved in innate immune response\; is expressed in head neurons, the body wall musculature, the pharyngeal muscle cell, and the spermatheca.
1229	WBGene00022644	ZK6.10	Stress response	Stress response: pathogen	Stress response: pathogen: other	dod-19 is involved in innate immune response\; localizes to the membrane raft.
360	WBGene00007875	C32H11.12	Stress response	Stress response: pathogen	Stress response: pathogen: other	dod-24 is involved in defense response to Gram-negative bacterium.
935	WBGene00017262	F08F3.4	Stress response	Stress response: pathogen	Stress response: pathogen: other	F08F3.4 is predicted to have catalytic activity and coenzyme binding activity\; is involved in innate immune response.
970	WBGene00017726	F22H10.2	Stress response	Stress response: pathogen	Stress response: pathogen: other	F22H10.2 is involved in innate immune response.
981	WBGene00017836	F26F12.5	Stress response	Stress response: pathogen	Stress response: pathogen: other	F26F12.5 is involved in defense response to Gram-negative bacterium.
999	WBGene00018216	F40A3.1	Stress response	Stress response: pathogen	Stress response: pathogen: other	F40A3.1 is involved in innate immune response.
510	WBGene00010050	F54D5.4	Stress response	Stress response: pathogen	Stress response: pathogen: other	F54D5.4 is involved in innate immune response.
109	WBGene00001761	T26C5.1	Stress response	Stress response: pathogen	Stress response: pathogen: other	gst-13 is an ortholog of human GSTA4 (glutathione S-transferase alpha 4), GSTA5 (glutathione S-transferase alpha 5), and HPGDS (hematopoietic prostaglandin D synthase)\; is predicted to have transferase activity\; is involved in innate immune response.
1044	WBGene00019215	H20E11.3	Stress response	Stress response: pathogen	Stress response: pathogen: other	H20E11.3 is involved in innate immune response.
652	WBGene00012211	W02D9.5	Stress response	Stress response: pathogen	Stress response: pathogen: other	ssp-37 is involved in defense response to Gram-negative bacterium.
1126	WBGene00020579	T19D12.4	Stress response	Stress response: pathogen	Stress response: pathogen: other	T19D12.4 is involved in defense response to Gram-negative bacterium and innate immune response\; localizes to the membrane raft.
447	WBGene00009215	F28D1.5	Stress response	Stress response: pathogen	Stress response: pathogen: other	thn-2 is involved in defense response to Gram-negative bacterium and defense response to Gram-positive bacterium.
672	WBGene00012462	Y17G7B.8	Stress response	Stress response: pathogen	Stress response: pathogen: other	Y17G7B.8 is involved in innate immune response.
691	WBGene00012783	Y43C5A.3	Stress response	Stress response: pathogen	Stress response: pathogen: other	Y43C5A.3 exhibits double-stranded DNA binding activity\; is involved in defense response to Gram-negative bacterium and killing of cells of other organism\; is expressed in the hyp7 syncytium and the ventral cord blast cell.
259	WBGene00004986	T07C4.4	Stress response	Stress response: pathogen	Stress response: pathogen: saposin	spp-1 exhibits channel activity\; is involved in several processes, including defense response to bacterium, innate immune response, and pathogenesis\; localizes to the pore complex.
263	WBGene00004999	K09F5.3	Stress response	Stress response: pathogen	Stress response: pathogen: saposin	spp-14 is expressed in the male\; is predicted to encode a protein with the following domains: Saposin B type domain and Saposin-like.
264	WBGene00005000	C48E7.10	Stress response	Stress response: pathogen	Stress response: pathogen: saposin	spp-15 is an ortholog of human PSAP (prosaposin), PSAPL1, and SFTPB\; human PSAP exhibits several functions, including anion binding activity, beta-galactosidase activity, and protein homodimerization activity.
260	WBGene00004988	T08A9.7	Stress response	Stress response: pathogen	Stress response: pathogen: saposin	spp-3 is involved in defense response to Gram-negative bacterium, defense response to Gram-positive bacterium, and protein homooligomerization\; is expressed in the SDQR.
261	WBGene00004989	T08A9.8	Stress response	Stress response: pathogen	Stress response: pathogen: saposin	spp-4 is enriched in several tissues, including the alimentary system, the hypodermis, the male, the muscular system, and the nervous system based on tiling array, RNA-seq, and microarray studies\; is affected by several genes including daf-16, daf-2, and dpy-10 based on microarray and RNA-seq studies\; is affected by fifteen chemicals including Heme, methylmercuric chloride, and bisphenol S based on microarray and RNA-seq studies\; is predicted to encode a protein with the following domains: Saposin B type, region 2, Saposin B type domain, and Saposin-like.
262	WBGene00004990	T08A9.9	Stress response	Stress response: pathogen	Stress response: pathogen: saposin	spp-5 exhibits channel activity\; is involved in defense response to Gram-negative bacterium and defense response to Gram-positive bacterium.
363	WBGene00007919	C34C6.7	Trafficking	Trafficking: endocytosis	Trafficking: endocytosis: other	cup-16 is involved in endocytosis and lysosomal protein catabolic process.
1033	WBGene00018869	F55C12.1	Trafficking	Trafficking: endocytosis	Trafficking: endocytosis: other	rfip-1 is an ortholog of human RAB11FIP3 (RAB11 family interacting protein 3) and RAB11FIP4 (RAB11 family interacting protein 4)\; is expressed in several tissues, including the alimentary system, the excretory canal, the hypodermis, and the nervous system\; human RAB11FIP3 exhibits dynein light intermediate chain binding activity, protein homodimerization activity, and small GTPase binding activity.
9	WBGene00000190	F45E4.1	Trafficking	Trafficking: ER/Golgi	Trafficking: ER/Golgi: ARF	arf-1.1 is an ortholog of human ARL11 (ADP ribosylation factor like GTPase 11), ARL14 (ADP ribosylation factor like GTPase 14), and RP11-302B13.5\; is predicted to have GTP binding activity\; is involved in endoplasmic reticulum unfolded protein response.
101	WBGene00001633	Y66A7A.6	Trafficking	Trafficking: ER/Golgi	Trafficking: ER/Golgi: Golgi other	gly-8 is an ortholog of human GALNT11 (polypeptide N-acetylgalactosaminyltransferase 11) and GALNTL5 (polypeptide N-acetylgalactosaminyltransferase like 5)\; is predicted to have metal ion binding activity and transferase activity, transferring glycosyl groups.
386	WBGene00008258	C52E4.5	Trafficking	Trafficking: ER/Golgi	Trafficking: ER/Golgi: mannosidase	mans-2 is an ortholog of human MAN1A2 (mannosidase alpha class 1A member 2)\; is predicted to have calcium ion binding activity and mannosyl-oligosaccharide 1,2-alpha-mannosidase activity.
319	WBGene00007200	B0513.9	Trafficking	Trafficking: vesicle targeting/fusion	Trafficking: vesicle targeting/fusion: SNARE	vamp-8 is an ortholog of human VAMP8 (vesicle associated membrane protein 8)\; is expressed in the nervous system and the pharynx\; human VAMP8 exhibits chloride channel inhibitor activity.
124	WBGene00001955	F58A4.7	Transcription factor	Transcription factor: bHLH	Transcription factor: bHLH	hlh-11 is an ortholog of human TFAP4 (transcription factor AP-4)\; is predicted to have DNA binding activity and protein dimerization activity\; is expressed in several tissues, including the excretory cell, the male, the midbody, the muscle cell, and the somatic nervous system.
79	WBGene00001251	K02B9.4	Transcription factor	Transcription factor: GATA	Transcription factor: GATA	elt-3 exhibits RNA polymerase II regulatory region DNA binding activity\; is involved in determination of adult lifespan, positive regulation of transcription from RNA polymerase II promoter in response to increased salt, and positive regulation of transcription from RNA polymerase II promoter involved in defense response to fungus\; localizes to the nucleus\; is expressed in several tissues, including the alimentary system, the gonad, the hypodermis, the nervous system, and the ventral cord blast cell.
21	WBGene00000441	ZC64.3	Transcription factor	Transcription factor: homeodomain	Transcription factor: homeodomain	ceh-18 is an ortholog of human POU2F3 (POU class 2 homeobox 3)\; is predicted to have DNA-binding activity transcription factor activity\; is involved in several processes, including epidermis development, gamete generation, and negative regulation of oocyte maturation\; localizes to the nucleus\; is expressed in several tissues, including the muscular system, the nervous system, and the reproductive system.
28	WBGene00000584	R03C1.3	Transcription factor	Transcription factor: homeodomain	Transcription factor: homeodomain	cog-1 is an ortholog of human NKX6-1 (NK6 homeobox 1) and NKX6-2 (NK6 homeobox 2)\; exhibits repressing transcription factor binding activity\; is involved in several processes, including animal organ development, determination of left\/right symmetry, and regulation of gene expression\; is expressed in several tissues, including the anal sphincter muscle, the male, the nervous system, and the reproductive system.
158	WBGene00002988	K03E6.1	Transcription factor	Transcription factor: homeodomain	Transcription factor: homeodomain	lim-6 is an ortholog of human LMX1A (LIM homeobox transcription factor 1 alpha) and LMX1B (LIM homeobox transcription factor 1 beta)\; is predicted to have DNA-binding activity transcription factor activity\; is involved in several processes, including defecation, foraging behavior, and neuron differentiation\; localizes to the nucleus\; is expressed in several tissues, including the excretory secretory system, the gonad, the head, the midbody, and the nervous system\; human orthologs of this gene are implicated in nail-patella syndrome.
159	WBGene00003000	ZC247.3	Transcription factor	Transcription factor: homeodomain	Transcription factor: homeodomain	lin-11 is an ortholog of human LHX5 (LIM homeobox 5)\; is predicted to have DNA-binding activity transcription factor activity\; is involved in several processes, including axonal fasciculation, cell fate specification, and oviposition\; is expressed in several tissues, including the alimentary system, the muscular system, the nervous system, the reproductive system, and the vulval precursor cell.
340	WBGene00007496	C09G9.7	Transcription factor	Transcription factor: homeodomain	Transcription factor: homeodomain	npax-4 is predicted to have DNA binding activity\; is expressed in the body wall musculature and the pseudocoelom.
190	WBGene00003691	H12C20.6	Transcription factor	Transcription factor: NHR	Transcription factor: NHR	nhr-101 is predicted to have DNA-binding activity transcription factor activity, sequence-specific DNA binding activity, and zinc ion binding activity.
191	WBGene00003702	Y70C5C.6	Transcription factor	Transcription factor: NHR	Transcription factor: NHR	nhr-112 is predicted to have DNA-binding activity transcription factor activity, sequence-specific DNA binding activity, and zinc ion binding activity\; is involved in defense response to Gram-negative bacterium and innate immune response\; is expressed in several tissues, including the alimentary system, the epithelial system, the excretory gland cell, the nervous system, and the reproductive system.
192	WBGene00003711	E02H9.8	Transcription factor	Transcription factor: NHR	Transcription factor: NHR	nhr-121 exhibits steroid hormone binding activity.
193	WBGene00003728	C28D4.9	Transcription factor	Transcription factor: NHR	Transcription factor: NHR	nhr-138 is predicted to have DNA-binding activity transcription factor activity, sequence-specific DNA binding activity, and zinc ion binding activity.
840	WBGene00015897	C17E7.1	Transcription factor	Transcription factor: NHR	Transcription factor: NHR	nhr-156 is predicted to have DNA-binding activity transcription factor activity, sequence-specific DNA binding activity, and zinc ion binding activity\; is expressed in several tissues, including the alimentary system, the excretory system, and the nervous system.
1101	WBGene00020152	T01G6.5	Transcription factor	Transcription factor: NHR	Transcription factor: NHR	nhr-211 is predicted to have DNA-binding activity transcription factor activity, sequence-specific DNA binding activity, and zinc ion binding activity.
187	WBGene00003604	Y73F8A.21	Transcription factor	Transcription factor: NHR	Transcription factor: NHR	nhr-5 is predicted to have DNA-binding activity transcription factor activity, sequence-specific DNA binding activity, and zinc ion binding activity.
188	WBGene00003658	H12C20.3	Transcription factor	Transcription factor: NHR	Transcription factor: NHR	nhr-68 is predicted to have DNA-binding activity transcription factor activity, sequence-specific DNA binding activity, and zinc ion binding activity\; is expressed in several tissues, including the ABarpaaaa, the ABarpaaap, the ABarpaapa, the ABarpaapp, and the head.
189	WBGene00003664	C27C7.3	Transcription factor	Transcription factor: NHR	Transcription factor: NHR	nhr-74 is predicted to have DNA-binding activity transcription factor activity, sequence-specific DNA binding activity, and zinc ion binding activity\; is expressed in the seam cell.
823	WBGene00015497	C05G6.1	Transcription factor	Transcription factor: NHR	Transcription factor: NHR	nhr-76 is an ortholog of human NR2E3 (nuclear receptor subfamily 2 group E member 3)\; is predicted to have DNA-binding activity transcription factor activity, sequence-specific DNA binding activity, and zinc ion binding activity\; is involved in positive regulation of fatty acid beta-oxidation by positive regulation of transcription from RNA polymerase II promoter\; is expressed in several tissues, including the alimentary system, the excretory gland cell, the head, the muscular system, and the seam cell.
1323	WBGene00045407	T07D4.5	Transcription factor	Transcription factor: other	Transcription factor: other	T07D4.5 is an ortholog of human PDRG1.
162	WBGene00003017	K10G6.1	Transcription factor	Transcription factor: ZF	Transcription factor: ZF	lin-31 is an ortholog of human FOXB1 (forkhead box B1)\; exhibits sequence-specific DNA binding activity\; is involved in vulval development\; localizes to the nucleus\; is expressed in several tissues, including the P10.p, the P11.p, the P9.p, the reproductive system, and the vulval precursor cell.
832	WBGene00015716	C12D12.5	Transcription factor	Transcription factor: ZF	Transcription factor: ZF	sox-4 is an ortholog of human SOX14 (SRY-box 14), SOX3 (SRY-box 3), and SOX15 (SRY-box 15)\; is predicted to have DNA binding activity\; is involved in innate immune response.
530	WBGene00010251	F58E6.1	Transcription factor	Transcription factor: ZF	Transcription factor: ZF	sta-2 is an ortholog of human STAT2, STAT1 (signal transducer and activator of transcription 1), and STAT3 (signal transducer and activator of transcription 3)\; is predicted to have DNA binding activity and DNA-binding activity transcription factor activity\; is involved in several processes, including positive regulation of antifungal peptide production, positive regulation of cellular metabolic process, and positive regulation of response to wounding\; localizes to several cellular components, including the apical part of cell, hemidesmosome, and intracellular organelle\; is expressed in the epithelial system, the intestine, and the vulva.
119	WBGene00001885	ZK131.5	Transcription: chromatin	Transcription: chromatin structure	Transcription: chromatin structure: histone	his-11 is an ortholog of human HIST3H2BB (histone cluster 3 H2B b), HIST1H2BB (histone cluster 1 H2B b), and HIST1H2BJ (histone cluster 1 H2B j)\; is predicted to have DNA binding activity and protein heterodimerization activity\; is involved in innate immune response\; localizes to the chromatin.
120	WBGene00001886	ZK131.6	Transcription: chromatin	Transcription: chromatin structure	Transcription: chromatin structure: histone	his-12 is an ortholog of human HIST2H2AA4 (histone cluster 2 H2A a4), HIST1H2AJ (histone cluster 1 H2A j), and HIST1H2AE (histone cluster 1 H2A e)\; is predicted to have DNA binding activity and protein heterodimerization activity.
121	WBGene00001912	K03A1.6	Transcription: chromatin	Transcription: chromatin structure	Transcription: chromatin structure: histone	his-38 is an ortholog of human HIST1H4H (histone cluster 1 H4 h), HIST1H4I (histone cluster 1 H4 i), and HIST1H4K (histone cluster 1 H4 k)\; is predicted to have DNA binding activity and protein heterodimerization activity\; is involved in positive regulation of transcription by RNA polymerase II.
122	WBGene00001914	K03A1.1	Transcription: chromatin	Transcription: chromatin structure	Transcription: chromatin structure: histone	his-40 is an ortholog of human HIST1H3D (histone cluster 1 H3 d), HIST1H3H (histone cluster 1 H3 h), and HIST2H3A (histone cluster 2 H3 a)\; is predicted to have DNA binding activity and protein heterodimerization activity.
123	WBGene00001917	F08G2.2	Transcription: chromatin	Transcription: chromatin structure	Transcription: chromatin structure: histone	his-43 is an ortholog of human HIST2H2AA4 (histone cluster 2 H2A a4), HIST1H2AJ (histone cluster 1 H2A j), and HIST1H2AE (histone cluster 1 H2A e)\; is predicted to have DNA binding activity and protein heterodimerization activity\; is involved in innate immune response.
96	WBGene00001560	T22H6.6	Transcription: chromatin	Transcription: chromatin structure	Transcription: chromatin structure: HMG protein	gei-3 is an ortholog of human cic\; is predicted to have DNA binding activity\; is expressed in tail neurons, the head, and the intestine.
797	WBGene00015137	B0310.1	Transmembrane protein	Transmembrane protein: other	Transmembrane protein: other	B0310.1 is enriched in the muscle cell based on tiling array, proteomic, and microarray studies\; is affected by several genes including daf-2, eat-2, and pgl-1 based on microarray and RNA-seq studies\; is affected by four chemicals including Zidovudine, resveratrol, and Chlorpyrifos based on RNA-seq and microarray studies.
375	WBGene00008089	C44C10.9	Transmembrane protein	Transmembrane protein: other	Transmembrane protein: other	C44C10.9 is enriched in GABAergic neurons and the germline precursor cell based on microarray and tiling array studies\; is affected by several genes including daf-2, daf-12, and let-7 based on tiling array, RNA-seq, proteomic, and microarray studies\; is affected by six chemicals including Rotenone, Tunicamycin, and D-glucose based on RNA-seq and microarray studies.
874	WBGene00016343	C33D12.2	Transmembrane protein	Transmembrane protein: other	Transmembrane protein: other	cnnm-3 is an ortholog of human CNNM2, CNNM1, and CNNM3\; is involved in several processes, including determination of adult lifespan, magnesium ion homeostasis, and magnesium ion transport\; localizes to the basolateral plasma membrane\; is expressed in several tissues, including the alimentary system, the hypodermis, the muscular system, the nervous system, and the reproductive system\; human orthologs of this gene are implicated in renal hypomagnesemia 6.
765	WBGene00013980	ZK507.4	Transmembrane protein	Transmembrane protein: other	Transmembrane protein: other	dos-1 is enriched in the hypodermis and the intestine based on tiling array, RNA-seq, and microarray studies\; is affected by several genes including daf-16, daf-2, and dpy-10 based on RNA-seq and microarray studies\; is affected by eight chemicals including Rotenone, manganese chloride, and D-glucopyranose based on RNA-seq and microarray studies.
989	WBGene00018044	F35D11.3	Transmembrane protein	Transmembrane protein: other	Transmembrane protein: other	F35D11.3 is an ortholog of human TMCO4\; is expressed in several tissues, including the alimentary system, the nervous system, and the reproductive system\; is predicted to encode a protein with the following domains: Protein of unknown function DUF726 and Alpha\/Beta hydrolase fold.
493	WBGene00009876	F49C12.6	Transmembrane protein	Transmembrane protein: other	Transmembrane protein: other	F49C12.6 is an ortholog of human TMEM144\; is predicted to have carbohydrate transmembrane transporter activity\; is expressed in the excretory cell.
140	WBGene00002180	Y77E11A.4	Transmembrane protein	Transmembrane protein: other	Transmembrane protein: other	jtr-1 is an ortholog of human JTB\; human JTB exhibits protein kinase binding activity.
1021	WBGene00018523	F46H5.8	Transmembrane protein	Transmembrane protein: other	Transmembrane protein: other	lact-1 is enriched in the intestine, the muscular system, and the nervous system based on tiling array, RNA-seq, and microarray studies\; is affected by several genes including daf-16, daf-2, and glp-1 based on microarray, tiling array, RNA-seq, and proteomic studies\; is affected by eight chemicals including Tunicamycin, D-glucose, and juglone based on microarray and RNA-seq studies\; is predicted to encode a protein with the following domains: Beta-lactamase-related and Beta-lactamase\/transpeptidase-like.
155	WBGene00002915	H19M22.2	Transmembrane protein	Transmembrane protein: other	Transmembrane protein: other	let-805 is involved in hemidesmosome assembly\; localizes to the hemidesmosome\; is expressed in the hypodermis, the pharynx, the uterine seam cell, and touch receptor neurons.
175	WBGene00003471	ZK337.5	Transmembrane protein	Transmembrane protein: other	Transmembrane protein: other	mtd-1 is expressed in the nervous system.
178	WBGene00003497	K07D8.1	Transmembrane protein	Transmembrane protein: other	Transmembrane protein: other	mup-4 is an ortholog of human FBN1, FBN2, and FBN3\; is predicted to have calcium ion binding activity\; localizes to the hemidesmosome and hemidesmosome associated protein complex\; is expressed in the body wall musculature, the hypodermis, the pharynx, and touch receptor neurons\; human orthologs of this gene are implicated in Weill-Marchesani syndrome, distal arthrogryposis, and eye disease (multiple).
217	WBGene00003981	F18G5.2	Transmembrane protein	Transmembrane protein: other	Transmembrane protein: other	pes-8 is expressed in several tissues, including the alimentary system and the gonad.
240	WBGene00004359	B0240.1	Transmembrane protein	Transmembrane protein: other	Transmembrane protein: other	rhr-2 is an ortholog of human RHAG (Rh associated glycoprotein), RHCE (Rh blood group CcEe antigens), and RHD (Rh blood group D antigen)\; is predicted to have ammonium transmembrane transporter activity\; is expressed in several tissues, including the body wall musculature, the hypodermis, the nervous system, and the reproductive system\; human orthologs of this gene are implicated in Rh deficiency syndrome.
496	WBGene00009895	F49E11.10	Transmembrane protein	Transmembrane protein: other	Transmembrane protein: other	scl-2 is an ortholog of human GLIPR1 (GLI pathogenesis related 1) and members of the human CRISP (Cysteine rich secretory protein family) gene family including CRISP2, CRISP3, and CRISP1\; is expressed in the intestinal cell\; is predicted to encode a protein with the following domains: Cysteine-rich secretory protein, allergen V5\/Tpx-1-related, CAP domain, and CAP superfamily.
689	WBGene00012759	Y41C4A.13	Transmembrane protein	Transmembrane protein: other	Transmembrane protein: other	sup-1 localizes to the neuron projection, neuronal cell body membrane, and synapse\; is expressed in the body wall musculature and the nervous system.
627	WBGene00011723	T12A7.2	Transmembrane protein	Transmembrane protein: other	Transmembrane protein: other	T12A7.2 is an ortholog of human GAS6 (growth arrest specific 6), MEGF10 (multiple EGF like domains 10), and MEGF11\; human GAS6 exhibits several functions, including molecular adaptor activity, molecular function regulator, and phosphatidylserine binding activity.
1127	WBGene00020581	T19D12.6	Transmembrane protein	Transmembrane protein: other	Transmembrane protein: other	T19D12.6 is an ortholog of human EGFLAM (EGF like, fibronectin type III and laminin G domains)\; is predicted to encode a protein with the following domains: Laminin G domain and Concanavalin A-like lectin\/glucanase domain superfamily.
552	WBGene00010541	K03H1.6	Transmembrane protein	Transmembrane protein: other	Transmembrane protein: other	ttr-1 is enriched in the coelomocyte and the nervous system based on tiling array, RNA-seq, and microarray studies\; is affected by several genes including daf-16, daf-2, and daf-12 based on microarray and RNA-seq studies\; is affected by four chemicals including hydrogen sulfide, Zidovudine, and Humic Substances based on microarray and RNA-seq studies\; is predicted to encode a protein with the following domains: Transthyretin-like and Transthyretin-like superfamily.
551	WBGene00010539	K03H1.4	Transmembrane protein	Transmembrane protein: other	Transmembrane protein: other	ttr-2 is enriched in the germ line, the hypodermis, the intestine, and the muscle cell based on proteomic, Chronogram, tiling array, RNA-seq, and microarray studies\; is affected by several genes including daf-16, daf-2, and daf-12 based on microarray, proteomic, and RNA-seq studies\; is affected by seven chemicals including 1-methylnicotinamide, Rotenone, and manganese chloride based on RNA-seq and microarray studies\; is predicted to encode a protein with the following domains: Transthyretin-like and Transthyretin-like superfamily.
550	WBGene00010538	K03H1.3	Transmembrane protein	Transmembrane protein: other	Transmembrane protein: other	ttr-3 is expressed in the seam cell and the ventral cord blast cell\; is predicted to encode a protein with the following domains: Transthyretin-like and Transthyretin-like superfamily.
1097	WBGene00020049	R13A5.6	Transmembrane protein	Transmembrane protein: other	Transmembrane protein: other	ttr-8 is expressed in the hypodermis and the nervous system\; is predicted to encode a protein with the following domains: Transthyretin-like and Transthyretin-like superfamily.
655	WBGene00012224	W03G11.2	Transmembrane protein	Transmembrane protein: other	Transmembrane protein: other	W03G11.2 is an ortholog of human TMEM30A\; human TMEM30A exhibits aminophospholipid transmembrane transporter activity.
940	WBGene00017338	F10D7.1	Transmembrane protein	Transmembrane protein: seven transmembrane receptor	Transmembrane protein: seven transmembrane receptor: other	F10D7.1 is predicted to have G protein-coupled receptor activity.
267	WBGene00005188	T07H8.5	Transmembrane protein	Transmembrane protein: seven transmembrane receptor	Transmembrane protein: seven transmembrane receptor: srg	srg-31 is predicted to have transmembrane signaling receptor activity.
271	WBGene00005684	C08F11.4	Transmembrane protein	Transmembrane protein: seven transmembrane receptor	Transmembrane protein: seven transmembrane receptor: sru	sru-21 is affected by several genes including clk-1, pgl-1, and glh-1 based on microarray and RNA-seq studies\; is affected by Chlorpyrifos and Diazinon based on microarray studies\; is predicted to encode a protein with the following domain: 7TM GPCR, serpentine receptor class u (Sru).
272	WBGene00006016	F32H5.6	Transmembrane protein	Transmembrane protein: seven transmembrane receptor	Transmembrane protein: seven transmembrane receptor: srx	srx-125 is enriched in the intestine based on RNA-seq studies\; is affected by several genes including elt-2, eat-2, and lin-35 based on microarray, tiling array, and RNA-seq studies\; is affected by four chemicals including Alovudine, stavudine, and dafa#1 based on RNA-seq and microarray studies\; is predicted to encode a protein with the following domain: 7TM GPCR, serpentine receptor class x (Srx).
275	WBGene00006220	T01B11.5	Transmembrane protein	Transmembrane protein: seven transmembrane receptor	Transmembrane protein: seven transmembrane receptor: str	str-176 is an ortholog of human SLC22A15 (solute carrier family 22 member 15)\; is predicted to have transmembrane transporter activity.
637	WBGene00011891	T21C9.3	Transmembrane transport	Transmembrane transport: acid sensing	Transmembrane transport: acid sensing	del-6 is predicted to have sodium channel activity.
98	WBGene00001621	K08F4.4	Transmembrane transport	Transmembrane transport: amino acid	Transmembrane transport: amino acid	glt-3 is an ortholog of human SLC1A2 (solute carrier family 1 member 2)\; is predicted to have symporter activity\; is expressed in the excretory cell and the pharynx\; is used to study neurodegenerative disease.
99	WBGene00001623	Y53C12A.2	Transmembrane transport	Transmembrane transport: amino acid	Transmembrane transport: amino acid	glt-5 is an ortholog of human SLC1A2 (solute carrier family 1 member 2)\; is predicted to have symporter activity\; is expressed in the pharynx.
100	WBGene00001624	R05G6.6	Transmembrane transport	Transmembrane transport: amino acid	Transmembrane transport: amino acid	glt-6 is an ortholog of human SLC1A2 (solute carrier family 1 member 2)\; is predicted to have symporter activity\; is expressed in the excretory cell and the marginal cell.
209	WBGene00003876	C06G8.2	Transmembrane transport	Transmembrane transport: amino acid	Transmembrane transport: amino acid	pept-2 is an ortholog of human SLC15A1 (solute carrier family 15 member 1) and SLC15A2 (solute carrier family 15 member 2)\; is predicted to have oligopeptide transmembrane transporter activity\; is expressed in the anal depressor muscle, the anal sphincter muscle, the pharyngeal muscle cell, and the vulval muscle.
210	WBGene00003878	F56F4.5	Transmembrane transport	Transmembrane transport: amino acid	Transmembrane transport: amino acid	pept-3 is an ortholog of human SLC15A1 (solute carrier family 15 member 1) and SLC15A2 (solute carrier family 15 member 2)\; exhibits dipeptide transmembrane transporter activity and proton channel activity\; is involved in dipeptide transport and proton transmembrane transport\; is expressed in the AVAL, the AVAR, the pharynx, and touch receptor neurons.
499	WBGene00009929	F52D10.1	Transmembrane transport	Transmembrane transport: anion	Transmembrane transport: anion	abts-2 is an ortholog of human SLC4A11 (solute carrier family 4 member 11)\; is predicted to have inorganic anion exchanger activity\; localizes to the basolateral plasma membrane\; is expressed in several tissues, including the alimentary system, the excretory cell, the gonadal sheath cell, and the nervous system.
570	WBGene00010789	K12G11.2	Transmembrane transport	Transmembrane transport: anion	Transmembrane transport: anion	sulp-5 is an ortholog of human SLC26A5 (solute carrier family 26 member 5), SLC26A6 (solute carrier family 26 member 6), and SLC26A9 (solute carrier family 26 member 9)\; is predicted to have secondary active sulfate transmembrane transporter activity\; localizes to the apical plasma membrane\; is expressed in the excretory cell and the seam cell\; human orthologs of this gene are implicated in several diseases, including auditory system disease (multiple), male infertility (multiple), and osteochondrodysplasia (multiple).
5	WBGene00000169	F32A5.5	Transmembrane transport	Transmembrane transport: aquaporin	Transmembrane transport: aquaporin	aqp-1 is an ortholog of human AQP10 (aquaporin 10) and AQP9 (aquaporin 9)\; exhibits substrate-specific channel activity\; is involved in defense response to Gram-negative bacterium, glycerol transport, and innate immune response\; localizes to the basolateral plasma membrane\; is expressed in the intestine and the pharynx.
6	WBGene00000172	F40F9.9	Transmembrane transport	Transmembrane transport: aquaporin	Transmembrane transport: aquaporin	aqp-4 is an ortholog of human AQP8 (aquaporin 8)\; exhibits water channel activity\; is involved in water transport\; localizes to the apical plasma membrane\; is expressed in the intestine.
7	WBGene00000175	M02F4.8	Transmembrane transport	Transmembrane transport: aquaporin	Transmembrane transport: aquaporin	aqp-7 is an ortholog of human AQP10 (aquaporin 10) and AQP9 (aquaporin 9)\; exhibits water channel activity\; is involved in glycerol transport and water transport\; is expressed in the muscle cell.
8	WBGene00000176	K02G10.7	Transmembrane transport	Transmembrane transport: aquaporin	Transmembrane transport: aquaporin	aqp-8 is an ortholog of human AQP10 (aquaporin 10) and AQP9 (aquaporin 9)\; is predicted to have channel activity\; localizes to the cell surface\; is expressed in several tissues, including the alimentary system, the excretory secretory system, the male, and the reproductive system.
1085	WBGene00019875	R05C11.3	Transmembrane transport	Transmembrane transport: calcium channel	Transmembrane transport: calcium channel	mca-2 is an ortholog of human ATP2B2 (ATPase plasma membrane Ca2+ transporting 2), ATP2B1 (ATPase plasma membrane Ca2+ transporting 1), and ATP2B4 (ATPase plasma membrane Ca2+ transporting 4)\; is predicted to have ATP binding activity and calcium-transporting ATPase activity\; is expressed in the hypodermis.
455	WBGene00009340	F32G8.4	Transmembrane transport	Transmembrane transport: chloride channel	Transmembrane transport: chloride channel	best-14 is an ortholog of human BEST1 (bestrophin 1) and BEST3 (bestrophin 3)\; human orthologs of this gene are implicated in bestrophinopathy, retinitis pigmentosa 50, and vitelliform macular dystrophy\; is predicted to encode a protein with the following domains: Bestrophin and Bestrophin\/UPF0187.
599	WBGene00011258	R13.3	Transmembrane transport	Transmembrane transport: chloride channel	Transmembrane transport: chloride channel	best-15 is an ortholog of human BEST2 (bestrophin 2) and BEST4 (bestrophin 4)\; is predicted to have chloride channel activity\; human orthologs of this gene are implicated in bestrophinopathy, retinitis pigmentosa 50, and vitelliform macular dystrophy.
1122	WBGene00020559	T19C3.1	Transmembrane transport	Transmembrane transport: chloride channel	Transmembrane transport: chloride channel	best-17 is an ortholog of human BEST2 (bestrophin 2) and BEST4 (bestrophin 4)\; is predicted to have chloride channel activity\; human orthologs of this gene are implicated in bestrophinopathy, retinitis pigmentosa 50, and vitelliform macular dystrophy.
737	WBGene00013520	Y73F8A.11	Transmembrane transport	Transmembrane transport: chloride channel	Transmembrane transport: chloride channel	best-21 is an ortholog of human BEST2 (bestrophin 2) and BEST4 (bestrophin 4)\; is predicted to have chloride channel activity\; human orthologs of this gene are implicated in bestrophinopathy, retinitis pigmentosa 50, and vitelliform macular dystrophy.
757	WBGene00013921	ZC518.1	Transmembrane transport	Transmembrane transport: chloride channel	Transmembrane transport: chloride channel	best-22 is an ortholog of human BEST2 (bestrophin 2) and BEST4 (bestrophin 4)\; is predicted to have chloride channel activity\; human orthologs of this gene are implicated in bestrophinopathy, retinitis pigmentosa 50, and vitelliform macular dystrophy.
1234	WBGene00022797	ZK688.2	Transmembrane transport	Transmembrane transport: chloride channel	Transmembrane transport: chloride channel	best-24 is an ortholog of human BEST2 (bestrophin 2) and BEST4 (bestrophin 4)\; is predicted to have chloride channel activity\; is expressed in the hypodermis, the intestine, and the nervous system\; human orthologs of this gene are implicated in bestrophinopathy, retinitis pigmentosa 50, and vitelliform macular dystrophy.
24	WBGene00000531	T06F4.2	Transmembrane transport	Transmembrane transport: chloride channel	Transmembrane transport: chloride channel	clh-4 is an ortholog of human CLCNKB (chloride voltage-gated channel Kb), CLCN2 (chloride voltage-gated channel 2), and CLCNKA (chloride voltage-gated channel Ka)\; is predicted to have voltage-gated chloride channel activity\; is expressed in the excretory cell\; human orthologs of this gene are implicated in Bartter disease type 3, Bartter disease type 4b, and myotonia congenita.
950	WBGene00017483	F15E6.2	Transmembrane transport	Transmembrane transport: extracellular ligand gated channel	Transmembrane transport: extracellular ligand gated channel	lgc-22 is an ortholog of human DCT, TYR, and TYRP1\; is predicted to have extracellular ligand-gated ion channel activity.
1124	WBGene00020569	T19D7.1	Transmembrane transport	Transmembrane transport: extracellular ligand gated channel	Transmembrane transport: extracellular ligand gated channel	lgc-32 is an ortholog of human GLRA4 (glycine receptor alpha 4), GLRA3 (glycine receptor alpha 3), and GLRA2 (glycine receptor alpha 2)\; is predicted to have extracellular ligand-gated ion channel activity and transmembrane signaling receptor activity.
1195	WBGene00021941	Y55F3BR.4	Transmembrane transport	Transmembrane transport: extracellular ligand gated channel	Transmembrane transport: extracellular ligand gated channel	lgc-33 is predicted to have extracellular ligand-gated ion channel activity.
964	WBGene00017580	F18G5.4	Transmembrane transport	Transmembrane transport: extracellular ligand gated channel	Transmembrane transport: extracellular ligand gated channel	lgc-4 is an ortholog of human HTR3A (5-hydroxytryptamine receptor 3A), ZACN (zinc activated ion channel), and CHRFAM7A and members of the human CHRN (Cholinergic receptors nicotinic subunits) gene family including CHRNA9, CHRNA7, and CHRNA10\; is predicted to have acetylcholine-gated cation-selective channel activity and transmembrane signaling receptor activity.
374	WBGene00008076	C43F9.9	Transmembrane transport	Transmembrane transport: extracellular ligand gated channel	Transmembrane transport: extracellular ligand gated channel	lgc-43 is an ortholog of human GLRA4 (glycine receptor alpha 4), GLRA3 (glycine receptor alpha 3), and GLRA2 (glycine receptor alpha 2)\; is predicted to have extracellular ligand-gated ion channel activity and transmembrane signaling receptor activity.
1156	WBGene00021146	W10G11.16	Transmembrane transport	Transmembrane transport: extracellular ligand gated channel	Transmembrane transport: extracellular ligand gated channel	lgc-45 is an ortholog of human GLRA4 (glycine receptor alpha 4), GLRA3 (glycine receptor alpha 3), and GLRA2 (glycine receptor alpha 2)\; is predicted to have extracellular ligand-gated ion channel activity and transmembrane signaling receptor activity.
11	WBGene00000233	R11G10.1	Transmembrane transport	Transmembrane transport: glutamate channel	Transmembrane transport: glutamate channel	avr-15 is an ortholog of human GLRA4 (glycine receptor alpha 4), GLRA3 (glycine receptor alpha 3), and GLRA2 (glycine receptor alpha 2)\; is predicted to have extracellular ligand-gated ion channel activity and transmembrane signaling receptor activity\; is involved in action potential, locomotion involved in locomotory behavior, and regulation of pharyngeal pumping\; is expressed in several tissues, including the alimentary system, the male, and the nervous system\; human orthologs of this gene are implicated in hyperekplexia 1 and hyperekplexia 2.
97	WBGene00001620	C12D12.2	Transmembrane transport	Transmembrane transport: glutamate channel	Transmembrane transport: glutamate channel	glt-1 is an ortholog of human SLC1A2 (solute carrier family 1 member 2)\; exhibits L-glutamate transmembrane transporter activity\; localizes to the cell projection\; is expressed in the body wall musculature and the hypodermis.
207	WBGene00003837	T01B11.7	Transmembrane transport	Transmembrane transport: ion	Transmembrane transport: ion	oat-1 is an ortholog of human SLC22A15 (solute carrier family 22 member 15)\; is predicted to have transmembrane transporter activity.
72	WBGene00000950	C47C12.6	Transmembrane transport	Transmembrane transport: ion channel	Transmembrane transport: ion channel	deg-1 is an ortholog of human SCNN1G (sodium channel epithelial 1 gamma subunit), SCNN1B (sodium channel epithelial 1 beta subunit), and SCNN1A (sodium channel epithelial 1 alpha subunit)\; is predicted to have sodium channel activity\; is involved in response to acidic pH and response to amino acid\; is expressed in the head, the muscular system, and the nervous system\; is used to study hypokalemic periodic paralysis and neurodegenerative disease\; human orthologs of this gene are implicated in Liddle syndrome, autosomal recessive pseudohypoaldosteronism type 1, and bronchiectasis.
572	WBGene00010811	M01F1.5	Transmembrane transport	Transmembrane transport: lipid	Transmembrane transport: lipid	hmit-1.3 is an ortholog of human SLC2A13 (solute carrier family 2 member 13)\; is predicted to have transmembrane transporter activity\; localizes to the apical plasma membrane\; is expressed in the head, the intestine, and the nervous system.
807	WBGene00015258	B0554.5	Transmembrane transport	Transmembrane transport: major facilitator	Transmembrane transport: major facilitator	B0554.5 is an ortholog of human MFSD11\; is expressed in the excretory cell\; is predicted to encode a protein with the following domains: Ion channel regulatory protein, UNC-93 and MFS transporter superfamily.
330	WBGene00007347	C05G5.1	Transmembrane transport	Transmembrane transport: major facilitator	Transmembrane transport: major facilitator	C05G5.1 is an ortholog of human SLC49A3 (solute carrier family 49 member 3)\; localizes to the plasma membrane\; is expressed in head neurons, tail neurons, the nerve ring, and the ventral nerve cord.
857	WBGene00016094	C25E10.4	Transmembrane transport	Transmembrane transport: major facilitator	Transmembrane transport: major facilitator	C25E10.4 is an ortholog of human MFSD8\; human orthologs of this gene are implicated in neuronal ceroid lipofuscinosis 7\; is predicted to encode a protein with the following domain: MFS transporter superfamily.
858	WBGene00016095	C25E10.5	Transmembrane transport	Transmembrane transport: major facilitator	Transmembrane transport: major facilitator	C25E10.5 is an ortholog of human MFSD8\; human orthologs of this gene are implicated in neuronal ceroid lipofuscinosis 7\; is predicted to encode a protein with the following domain: MFS transporter superfamily.
354	WBGene00007757	C27A7.6	Transmembrane transport	Transmembrane transport: major facilitator	Transmembrane transport: major facilitator	C27A7.6 is an ortholog of human SLC49A3 (solute carrier family 49 member 3)\; is predicted to encode a protein with the following domain: MFS transporter superfamily.
463	WBGene00009485	F36G9.3	Transmembrane transport	Transmembrane transport: major facilitator	Transmembrane transport: major facilitator	F36G9.3 is an ortholog of human MFSD11\; is predicted to encode a protein with the following domains: Ion channel regulatory protein, UNC-93 and MFS transporter superfamily.
856	WBGene00016093	C25E10.3	Transmembrane transport	Transmembrane transport: major facilitator	Transmembrane transport: major facilitator	srsx-34 is an ortholog of human MFSD8\; is predicted to have G protein-coupled receptor activity\; is expressed in the nervous system\; human orthologs of this gene are implicated in neuronal ceroid lipofuscinosis 7.
1142	WBGene00020889	T28C12.2	Transmembrane transport	Transmembrane transport: major facilitator	Transmembrane transport: major facilitator	T28C12.2 is an ortholog of human MFSD8\; human orthologs of this gene are implicated in neuronal ceroid lipofuscinosis 7\; is predicted to encode a protein with the following domains: Major facilitator superfamily and MFS transporter superfamily.
667	WBGene00012428	Y11D7A.3	Transmembrane transport	Transmembrane transport: major facilitator	Transmembrane transport: major facilitator	Y11D7A.3 is an ortholog of human MFSD11\; is predicted to encode a protein with the following domains: Ion channel regulatory protein, UNC-93 and MFS transporter superfamily.
674	WBGene00012535	Y37A1A.2	Transmembrane transport	Transmembrane transport: major facilitator	Transmembrane transport: major facilitator	Y37A1A.2 is an ortholog of human MFSD11\; is predicted to encode a protein with the following domains: Ion channel regulatory protein, UNC-93 and MFS transporter superfamily.
684	WBGene00012686	Y39B6A.27	Transmembrane transport	Transmembrane transport: major facilitator	Transmembrane transport: major facilitator	Y39B6A.27 is an ortholog of human MFSD11\; is predicted to encode a protein with the following domains: Ion channel regulatory protein, UNC-93 and MFS transporter superfamily.
1188	WBGene00021814	Y53G8AR.7	Transmembrane transport	Transmembrane transport: major facilitator	Transmembrane transport: major facilitator	Y53G8AR.7 is an ortholog of human MFSD8\; human orthologs of this gene are implicated in neuronal ceroid lipofuscinosis 7\; is predicted to encode a protein with the following domains: Major facilitator superfamily and MFS transporter superfamily.
1228	WBGene00022641	ZK6.6	Transmembrane transport	Transmembrane transport: major facilitator	Transmembrane transport: major facilitator	ZK6.6 is an ortholog of human MFSD11\; is predicted to encode a protein with the following domains: Ion channel regulatory protein, UNC-93 and MFS transporter superfamily.
745	WBGene00013672	Y105E8A.12	Transmembrane transport	Transmembrane transport: other	Transmembrane transport: other	catp-1 is an ortholog of human ATP4A (ATPase H+\/K+ transporting subunit alpha) and ATP12A (ATPase H+\/K+ transporting non-gastric alpha2 subunit) and members of the human ATP1 (ATPase Na+\/K+ transporting subunits) gene family including ATP1A4, ATP1A1, and ATP1A2\; is predicted to have ATP binding activity and hydrolase activity\; is involved in dauer larval development.
826	WBGene00015660	C09H5.2	Transmembrane transport	Transmembrane transport: other	Transmembrane transport: other	catp-3 is an ortholog of human ATP4A (ATPase H+\/K+ transporting subunit alpha) and ATP12A (ATPase H+\/K+ transporting non-gastric alpha2 subunit) and members of the human ATP1 (ATPase Na+\/K+ transporting subunits) gene family including ATP1A4, ATP1A1, and ATP1A2\; is predicted to have ATP binding activity and hydrolase activity.
1083	WBGene00019841	R02F11.3	Transmembrane transport	Transmembrane transport: other	Transmembrane transport: other	R02F11.3 is predicted to have cation transmembrane transporter activity.
490	WBGene00009796	F46G10.1	Transmembrane transport	Transmembrane transport: potassium channel	Transmembrane transport: potassium channel	F46G10.1 is an ortholog of human KCTD21, KCTD7, and KCTD11\; human KCTD11 exhibits identical protein binding activity.
139	WBGene00002149	R03E9.4	Transmembrane transport	Transmembrane transport: potassium channel	Transmembrane transport: potassium channel	irk-1 is an ortholog of human KCNJ18 (potassium voltage-gated channel subfamily J member 18), KCNJ14 (potassium voltage-gated channel subfamily J member 14), and KCNJ12 (potassium voltage-gated channel subfamily J member 12)\; exhibits inward rectifier potassium channel activity\; is involved in regulation of G protein-coupled receptor signaling pathway and regulation of oviposition\; localizes to the neuron projection and neuronal cell body\; is expressed in the nervous system and the reproductive system\; human orthologs of this gene are implicated in several diseases, including diabetes mellitus (multiple), heart conduction disease (multiple), and long QT syndrome (multiple).
144	WBGene00002235	Y54G9A.3	Transmembrane transport	Transmembrane transport: potassium channel	Transmembrane transport: potassium channel	kqt-3 is an ortholog of human KCNQ1 (potassium voltage-gated channel subfamily Q member 1)\; exhibits potassium channel activity\; is involved in G protein-coupled acetylcholine receptor signaling pathway and potassium ion transport\; is expressed in the head, the intestine, the nervous system, and the sensillum\; is used to study Jervell-Lange Nielsen syndrome\; human orthologs of this gene are implicated in Beckwith-Wiedemann syndrome, heart conduction disease (multiple), and long QT syndrome (multiple).
294	WBGene00006656	F21C3.1	Transmembrane transport	Transmembrane transport: potassium channel	Transmembrane transport: potassium channel	twk-1 is an ortholog of human KCNK16 (potassium two pore domain channel subfamily K member 16), KCNK17 (potassium two pore domain channel subfamily K member 17), and KCNK5 (potassium two pore domain channel subfamily K member 5)\; is predicted to have potassium channel activity\; localizes to the plasma membrane\; is expressed in the DTC, the gonadal sheath cell, and the hypodermis.
296	WBGene00006670	F52E4.4	Transmembrane transport	Transmembrane transport: potassium channel	Transmembrane transport: potassium channel	twk-16 is an ortholog of human KCNK16 (potassium two pore domain channel subfamily K member 16), KCNK17 (potassium two pore domain channel subfamily K member 17), and KCNK5 (potassium two pore domain channel subfamily K member 5)\; is predicted to have potassium channel activity\; is expressed in the interneuron.
297	WBGene00006675	T01B4.2	Transmembrane transport	Transmembrane transport: potassium channel	Transmembrane transport: potassium channel	twk-22 is predicted to have potassium channel activity\; is expressed in the pharynx.
298	WBGene00006678	M04B2.5	Transmembrane transport	Transmembrane transport: potassium channel	Transmembrane transport: potassium channel	twk-25 is predicted to have potassium channel activity.
299	WBGene00006685	W06D12.5	Transmembrane transport	Transmembrane transport: potassium channel	Transmembrane transport: potassium channel	twk-33 is predicted to have potassium channel activity.
300	WBGene00006686	K06B4.12	Transmembrane transport	Transmembrane transport: potassium channel	Transmembrane transport: potassium channel	twk-34 is predicted to have potassium channel activity.
301	WBGene00006692	W06D12.2	Transmembrane transport	Transmembrane transport: potassium channel	Transmembrane transport: potassium channel	twk-42 is predicted to have potassium channel activity.
295	WBGene00006660	B0334.2	Transmembrane transport	Transmembrane transport: potassium channel	Transmembrane transport: potassium channel	twk-5 is an ortholog of human KCNK18 (potassium two pore domain channel subfamily K member 18)\; is predicted to have potassium channel activity.
1223	WBGene00022572	ZC239.14	Transmembrane transport	Transmembrane transport: potassium channel	Transmembrane transport: potassium channel	ZC239.14 is an ortholog of human KCTD10 (potassium channel tetramerization domain containing 10), KCTD13, and TNFAIP1 (TNF alpha induced protein 1)\; human KCTD13 exhibits GTP-Rho binding activity and identical protein binding activity.
1224	WBGene00022574	ZC239.16	Transmembrane transport	Transmembrane transport: potassium channel	Transmembrane transport: potassium channel	ZC239.16 is an ortholog of human KCTD10 (potassium channel tetramerization domain containing 10), KCTD13, and TNFAIP1 (TNF alpha induced protein 1)\; human KCTD13 exhibits GTP-Rho binding activity and identical protein binding activity.
854	WBGene00016066	C24G7.4	Transmembrane transport	Transmembrane transport: sodium channel	Transmembrane transport: sodium channel	acd-2 is predicted to have sodium channel activity.
731	WBGene00013480	Y69H2.2	Transmembrane transport	Transmembrane transport: sodium channel	Transmembrane transport: sodium channel	egas-3 is an ortholog of human SCNN1G (sodium channel epithelial 1 gamma subunit), SCNN1B (sodium channel epithelial 1 beta subunit), and SCNN1A (sodium channel epithelial 1 alpha subunit)\; is predicted to have calcium ion binding activity and sodium channel activity\; human orthologs of this gene are implicated in Liddle syndrome, autosomal recessive pseudohypoaldosteronism type 1, and bronchiectasis.
1257	WBGene00044049	C41C4.10	Transmembrane transport	Transmembrane transport: sodium channel	Transmembrane transport: sodium channel	sfxn-5 is an ortholog of human SFXN5 (sideroflexin 5)\; is predicted to have ion transmembrane transporter activity.
257	WBGene00004911	T25B6.7	Transmembrane transport	Transmembrane transport: sodium channel	Transmembrane transport: sodium channel	snf-12 exhibits transcription factor binding activity\; is involved in positive regulation of antifungal peptide production\; localizes to the apical part of cell and endocytic vesicle\; is expressed in the epithelial system, the excretory cell, and the vulva.
796	WBGene00015131	B0303.11	Transmembrane transport	Transmembrane transport: solute carrier	Transmembrane transport: solute carrier	B0303.11 is an ortholog of human SLC12A1 (solute carrier family 12 member 1), SLC12A2 (solute carrier family 12 member 2), and SLC12A3 (solute carrier family 12 member 3)\; is predicted to have transporter activity\; is expressed in the excretory duct cell.
367	WBGene00007947	C35A5.3	Transmembrane transport	Transmembrane transport: solute carrier	Transmembrane transport: solute carrier	C35A5.3 is enriched in the coelomocyte, the epithelial system, the germline precursor cell, and the nervous system based on tiling array and RNA-seq studies\; is affected by several genes including daf-2, glp-1, and skn-1 based on microarray, RNA-seq, and proteomic studies\; is affected by twenty-two chemicals including cholesterol, lathosterol, and methylmercuric chloride based on microarray and RNA-seq studies\; is predicted to encode a protein with the following domains: Major facilitator superfamily and MFS transporter superfamily.
384	WBGene00008252	C51E3.6	Transmembrane transport	Transmembrane transport: solute carrier	Transmembrane transport: solute carrier	C51E3.6 is an ortholog of human SLC23A1 (solute carrier family 23 member 1), SLC23A2 (solute carrier family 23 member 2), and SLC23A3 (solute carrier family 23 member 3)\; is predicted to have transmembrane transporter activity.
457	WBGene00009350	F32H5.4	Transmembrane transport	Transmembrane transport: solute carrier	Transmembrane transport: solute carrier	F32H5.4 is an ortholog of human SLC22A15 (solute carrier family 22 member 15)\; is predicted to have transmembrane transporter activity.
472	WBGene00009617	F41E7.1	Transmembrane transport	Transmembrane transport: solute carrier	Transmembrane transport: solute carrier	F41E7.1 is an ortholog of human SLC9B1 (solute carrier family 9 member B1) and SLC9B2 (solute carrier family 9 member B2)\; is predicted to have solute:proton antiporter activity\; is expressed in the excretory cell and the pharynx.
486	WBGene00009729	F45E10.2	Transmembrane transport	Transmembrane transport: solute carrier	Transmembrane transport: solute carrier	F45E10.2 is an ortholog of human SLC22A4 (solute carrier family 22 member 4) and SLC22A5 (solute carrier family 22 member 5)\; is predicted to have transmembrane transporter activity\; human orthologs of this gene are implicated in rheumatoid arthritis and systemic primary carnitine deficiency disease.
1023	WBGene00018566	F47E1.2	Transmembrane transport	Transmembrane transport: solute carrier	Transmembrane transport: solute carrier	F47E1.2 is an ortholog of human SLCO3A1 (solute carrier organic anion transporter 3A1)\; is predicted to have transporter activity.
1024	WBGene00018568	F47E1.4	Transmembrane transport	Transmembrane transport: solute carrier	Transmembrane transport: solute carrier	F47E1.4 is an ortholog of human SLCO3A1 (solute carrier organic anion transporter 3A1)\; is predicted to have transporter activity.
1029	WBGene00018603	F48E3.2	Transmembrane transport	Transmembrane transport: solute carrier	Transmembrane transport: solute carrier	F48E3.2 is an ortholog of human SLC2A1 (solute carrier family 2 member 1), SLC2A2 (solute carrier family 2 member 2), and SLC2A4 (solute carrier family 2 member 4)\; is predicted to have transmembrane transporter activity.
531	WBGene00010274	F58G6.3	Transmembrane transport	Transmembrane transport: solute carrier	Transmembrane transport: solute carrier	F58G6.3 is an ortholog of human SLC31A1 (solute carrier family 31 member 1) and SLC31A2 (solute carrier family 31 member 2)\; is predicted to have copper ion transmembrane transporter activity.
532	WBGene00010277	F58G6.7	Transmembrane transport	Transmembrane transport: solute carrier	Transmembrane transport: solute carrier	F58G6.7 is an ortholog of human SLC31A1 (solute carrier family 31 member 1) and SLC31A2 (solute carrier family 31 member 2)\; is predicted to have copper ion transmembrane transporter activity.
1262	WBGene00044107	F58G6.9	Transmembrane transport	Transmembrane transport: solute carrier	Transmembrane transport: solute carrier	F58G6.9 is an ortholog of human SLC31A1 (solute carrier family 31 member 1) and SLC31A2 (solute carrier family 31 member 2)\; is predicted to have copper ion transmembrane transporter activity.
1040	WBGene00019187	H11E01.2	Transmembrane transport	Transmembrane transport: solute carrier	Transmembrane transport: solute carrier	H11E01.2 is enriched in the muscle cell based on RNA-seq studies\; is affected by several genes including daf-16, daf-2, and age-1 based on microarray, tiling array, and RNA-seq studies\; is affected by five chemicals including Rotenone, Zidovudine, and Hydrolyzable Tannins based on RNA-seq and microarray studies\; is predicted to encode a protein with the following domains: Major facilitator superfamily and MFS transporter superfamily.
569	WBGene00010772	K11D9.3	Transmembrane transport	Transmembrane transport: solute carrier	Transmembrane transport: solute carrier	K11D9.3 is an ortholog of human SLC22A17 (solute carrier family 22 member 17), SLC22A4, and SLC22A23 (solute carrier family 22 member 23)\; is predicted to have transmembrane transporter activity.
580	WBGene00010931	M162.5	Transmembrane transport	Transmembrane transport: solute carrier	Transmembrane transport: solute carrier	M162.5 is enriched in dopaminergic neurons, the cephalic sheath cell, the coelomocyte, the hypodermis, and the ventral nerve cord based on tiling array and proteomic studies\; is affected by several genes including daf-16, daf-2, and daf-12 based on microarray and RNA-seq studies\; is affected by twelve chemicals including hydrogen sulfide, methylmercuric chloride, and Mercuric Chloride based on microarray and RNA-seq studies\; is predicted to encode a protein with the following domains: Major facilitator superfamily and MFS transporter superfamily.
194	WBGene00003736	ZK822.3	Transmembrane transport	Transmembrane transport: solute carrier	Transmembrane transport: solute carrier	nhx-9 is an ortholog of human SLC9A3 (solute carrier family 9 member A3) and SLC9A5 (solute carrier family 9 member A5)\; is predicted to have sodium:proton antiporter activity\; is expressed in the excretory cell, the intestine, and the phasmid sensillum.
219	WBGene00003987	F14B8.3	Transmembrane transport	Transmembrane transport: solute carrier	Transmembrane transport: solute carrier	pes-23 is an ortholog of human SLC22A15 (solute carrier family 22 member 15)\; is predicted to have transmembrane transporter activity.
790	WBGene00015055	B0222.3	Transmembrane transport	Transmembrane transport: solute carrier	Transmembrane transport: solute carrier	pitr-3 is an ortholog of human SLC20A1 (solute carrier family 20 member 1) and SLC20A2 (solute carrier family 20 member 2)\; is predicted to have inorganic phosphate transmembrane transporter activity\; is expressed in the hypodermis, the pharynx, and the reproductive system\; human orthologs of this gene are implicated in basal ganglia calcification.
1092	WBGene00019979	R09B5.11	Transmembrane transport	Transmembrane transport: solute carrier	Transmembrane transport: solute carrier	R09B5.11 is an ortholog of human SLC2A14 (solute carrier family 2 member 14) and SLC2A3 (solute carrier family 2 member 3)\; is predicted to have transmembrane transporter activity\; is expressed in the seam cell\; human orthologs of this gene are implicated in type 2 diabetes mellitus.
944	WBGene00017398	F12B6.2	Transmembrane transport	Transmembrane transport: solute carrier	Transmembrane transport: solute carrier	slc-17.6 is an ortholog of human SLC17A1 (solute carrier family 17 member 1), SLC17A2 (solute carrier family 17 member 2), and SLC17A3 (solute carrier family 17 member 3)\; human SLC17A3 exhibits drug transmembrane transporter activity and transport.
899	WBGene00016628	C44B7.6	Transmembrane transport	Transmembrane transport: solute carrier	Transmembrane transport: solute carrier	slc-36.5 is an ortholog of human SLC36A3 (solute carrier family 36 member 3), SLC36A2 (solute carrier family 36 member 2), and SLC36A1 (solute carrier family 36 member 1)\; human SLC36A2 exhibits glycine transmembrane transporter activity.
255	WBGene00004902	T13B5.1	Transmembrane transport	Transmembrane transport: solute carrier	Transmembrane transport: solute carrier	snf-3 is an ortholog of human SLC6A11 (solute carrier family 6 member 11), SLC6A12 (solute carrier family 6 member 12), and SLC6A13 (solute carrier family 6 member 13)\; exhibits amino-acid betaine transmembrane transporter activity\; is involved in amino-acid betaine transport\; is expressed in several tissues, including the epithelial system, the excretory cell, the nervous system, and the vulval cell.
256	WBGene00004908	C49C3.1	Transmembrane transport	Transmembrane transport: solute carrier	Transmembrane transport: solute carrier	snf-9 is an ortholog of human SLC6A16 (solute carrier family 6 member 16) and SLC6A7 (solute carrier family 6 member 7)\; is predicted to have neurotransmitter:sodium symporter activity.
1049	WBGene00019300	K02D7.5	Transmembrane transport	Transmembrane transport: solute carrier	Transmembrane transport: solute carrier	swt-1 is an ortholog of human SLC50A1 (solute carrier family 50 member 1)\; exhibits sugar transmembrane transporter activity\; localizes to the Golgi apparatus and plasma membrane.
611	WBGene00011456	T05A1.5	Transmembrane transport	Transmembrane transport: solute carrier	Transmembrane transport: solute carrier	T05A1.5 is an ortholog of human SLC22A25 (solute carrier family 22 member 25), SLC22A9 (solute carrier family 22 member 9), and SLC22A24 (solute carrier family 22 member 24)\; human SLC22A9 exhibits anion:anion antiporter activity, short-chain fatty acid transmembrane transporter activity, and sodium-independent organic anion transmembrane transporter activity.
626	WBGene00011718	T11G6.3	Transmembrane transport	Transmembrane transport: solute carrier	Transmembrane transport: solute carrier	T11G6.3 is an ortholog of human SLC37A3 (solute carrier family 37 member 3)\; is predicted to have transmembrane transporter activity.
1128	WBGene00020583	T19D12.9	Transmembrane transport	Transmembrane transport: solute carrier	Transmembrane transport: solute carrier	T19D12.9 is enriched in the excretory cell, the intestine, and the nervous system based on tiling array and microarray studies\; is affected by several genes including daf-16, daf-2, and clk-1 based on microarray and RNA-seq studies\; is affected by seven chemicals including 1-methylnicotinamide, Rotenone, and D-glucose based on RNA-seq and microarray studies\; is predicted to encode a protein with the following domains: Major facilitator superfamily and MFS transporter superfamily.
643	WBGene00012085	T27D12.1	Transmembrane transport	Transmembrane transport: solute carrier	Transmembrane transport: solute carrier	T27D12.1 is enriched in the intestine based on microarray studies\; is affected by several genes including daf-16, daf-2, and glp-1 based on microarray, RNA-seq, and proteomic studies\; is affected by four chemicals including D-glucose, resveratrol, and Humic Substances based on RNA-seq and microarray studies\; is predicted to encode a protein with the following domains: Major facilitator superfamily and MFS transporter superfamily.
568	WBGene00010755	K10G9.1	Transmembrane transport	Transmembrane transport: solute carrier	Transmembrane transport: solute carrier	vglu-2 is an ortholog of human SLC17A6 (solute carrier family 17 member 6), SLC17A7 (solute carrier family 17 member 7), and SLC17A8 (solute carrier family 17 member 8)\; human orthologs of this gene are implicated in autosomal dominant nonsyndromic deafness 25\; human SLC17A7 exhibits sodium:inorganic phosphate symporter activity.
614	WBGene00011556	T07A5.3	Transmembrane transport	Transmembrane transport: solute carrier	Transmembrane transport: solute carrier	vglu-3 is an ortholog of human SLC17A6 (solute carrier family 17 member 6), SLC17A7 (solute carrier family 17 member 7), and SLC17A8 (solute carrier family 17 member 8)\; is predicted to have symporter activity\; human orthologs of this gene are implicated in autosomal dominant nonsyndromic deafness 25.
1159	WBGene00021157	Y4C6B.3	Transmembrane transport	Transmembrane transport: solute carrier	Transmembrane transport: solute carrier	Y4C6B.3 is enriched in dopaminergic neurons, the germline precursor cell, and the male based on tiling array and RNA-seq studies\; is affected by several genes including daf-16, daf-2, and clk-1 based on microarray and RNA-seq studies\; is affected by four chemicals including D-glucose, procyanidin, and Humic Substances based on RNA-seq and microarray studies\; is predicted to encode a protein with the following domain: MFS transporter superfamily.
716	WBGene00013083	Y51A2D.18	Transmembrane transport	Transmembrane transport: solute carrier	Transmembrane transport: solute carrier	Y51A2D.18 is an ortholog of human SLC22A15 (solute carrier family 22 member 15)\; is predicted to have transmembrane transporter activity.
1197	WBGene00021975	Y58A7A.1	Transmembrane transport	Transmembrane transport: solute carrier	Transmembrane transport: solute carrier	Y58A7A.1 is an ortholog of human SLC31A1 (solute carrier family 31 member 1) and SLC31A2 (solute carrier family 31 member 2)\; is predicted to have copper ion transmembrane transporter activity.
1199	WBGene00021994	Y59E9AL.4	Transmembrane transport	Transmembrane transport: solute carrier	Transmembrane transport: solute carrier	Y59E9AL.4 is an ortholog of human SLC23A1 (solute carrier family 23 member 1), SLC23A2 (solute carrier family 23 member 2), and SLC23A3 (solute carrier family 23 member 3)\; is predicted to have transmembrane transporter activity.
734	WBGene00013499	Y70G10A.3	Transmembrane transport	Transmembrane transport: solute carrier	Transmembrane transport: solute carrier	Y70G10A.3 is an ortholog of human SLCO4A1 (solute carrier organic anion transporter 4A1)\; is predicted to have transporter activity\; is expressed in the excretory cell and the hypodermis.
347	WBGene00007591	C14H10.1	Transmembrane transport	Transmembrane transport: solute carrier	Transmembrane transport: solute carrier	zipt-13 is an ortholog of human SLC39A13 (solute carrier family 39 member 13)\; is predicted to have metal ion transmembrane transporter activity.
771	WBGene00014092	ZK822.5	Transmembrane transport	Transmembrane transport: solute carrier	Transmembrane transport: solute carrier	ZK822.5 is an ortholog of human SLC5A12 (solute carrier family 5 member 12), SLC5A5 (solute carrier family 5 member 5), and SLC5A6 (solute carrier family 5 member 6)\; is predicted to have transmembrane transporter activity\; is expressed in several tissues, including the alimentary system, the head, the muscular system, the nervous system, and the reproductive system.
596	WBGene00011190	R10D12.9	Transmembrane transport	Transmembrane transport: sugar	Transmembrane transport: sugar	swt-6 is an ortholog of human SLC50A1 (solute carrier family 50 member 1)\; human SLC50A1 exhibits glucoside transmembrane transporter activity.
949	WBGene00017464	F14D12.5	Transmembrane transport	Transmembrane transport: sulfate	Transmembrane transport: sulfate	sulp-2 is an ortholog of human SLC26A10 (solute carrier family 26 member 10) and SLC26A7 (solute carrier family 26 member 7)\; exhibits sulfate transmembrane transporter activity\; localizes to the basolateral plasma membrane and non-motile cilium\; is expressed in the head, the intestine, the nervous system, and the sensillum\; human orthologs of this gene are implicated in several diseases, including auditory system disease (multiple), male infertility (multiple), and osteochondrodysplasia (multiple).
1277	WBGene00044413	B0205.12	Unknown	Unknown	Unknown	B0205.12 is enriched in the hypodermis and the muscle cell based on RNA-seq studies\; is affected by several genes including hsf-1, aak-2, and lin-22 based on RNA-seq studies\; is affected by Rotenone, D-glucose, and stavudine based on RNA-seq studies\; is predicted to encode a protein with the following domain: Short transmembrane mitochondrial protein 1.
798	WBGene00015152	B0348.2	Unknown	Unknown	Unknown	B0348.2 is an ortholog of human CDIP1 and LITAF\; human LITAF exhibits RNA polymerase II proximal promoter sequence-specific DNA binding activity, WW domain binding activity, and zinc ion binding activity.
799	WBGene00015163	B0361.9	Unknown	Unknown	Unknown	B0361.9 is enriched in the PLM, the germ line, and the intestine based on RNA-seq and microarray studies\; is affected by several genes including daf-16, daf-2, and skn-1 based on microarray, tiling array, and RNA-seq studies\; is affected by eight chemicals including Rotenone, Cadmium, and Cry5B based on RNA-seq and microarray studies\; is predicted to encode a protein with the following domain: PAN\/Apple domain.
1252	WBGene00043982	B0403.6	Unknown	Unknown	Unknown	B0403.6 is enriched in the body wall muscle cell and the intestine based on tiling array and RNA-seq studies\; is affected by several genes including daf-12, clk-1, and hpl-2 based on tiling array, microarray, and RNA-seq studies\; is affected by stavudine and Zidovudine based on RNA-seq studies.
1360	WBGene00206483	B0416.11	Unknown	Unknown	Unknown	B0416.11 is affected by several genes including hsf-1, eat-2, and mir-71 based on RNA-seq studies\; is affected by multi-walled carbon nanotube and Sodium Chloride based on RNA-seq studies.
802	WBGene00015196	B0454.5	Unknown	Unknown	Unknown	B0454.5 is expressed in the ventral cord blast cell.
16	WBGene00000273	Y79H2A.1	Unknown	Unknown	Unknown	brp-1 is enriched in the PLM based on RNA-seq studies\; is affected by several genes including daf-16, daf-2, and daf-12 based on microarray, RNA-seq, and proteomic studies\; is affected by seven chemicals including Cry5B, Aspirin, and Zidovudine based on RNA-seq and microarray studies.
719	WBGene00013275	Y57A10B.3	Unknown	Unknown	Unknown	btb-14 is enriched in the PLM, the body wall musculature, and the muscle cell based on tiling array, RNA-seq, and microarray studies\; is affected by several genes including daf-16, daf-2, and glp-1 based on microarray and RNA-seq studies\; is affected by five chemicals including Rotenone, D-glucopyranose, and Alovudine based on RNA-seq and microarray studies\; is predicted to encode a protein with the following domains: BTB\/POZ domain and SKP1\/BTB\/POZ domain superfamily.
1017	WBGene00018435	F45C12.4	Unknown	Unknown	Unknown	btb-9 is enriched in the AFD and the intestine based on tiling array, RNA-seq, and microarray studies\; is affected by several genes including daf-2, skn-1, and elt-2 based on microarray, tiling array, and RNA-seq studies\; is affected by seven chemicals including Alovudine, stavudine, and Zidovudine based on RNA-seq and microarray studies\; is predicted to encode a protein with the following domains: BTB\/POZ domain and SKP1\/BTB\/POZ domain superfamily.
1271	WBGene00044294	C01B10.11	Unknown	Unknown	Unknown	C01B10.11 is enriched in the ASER, the germline precursor cell, the hypodermis, and the intestine based on tiling array, RNA-seq, and microarray studies\; is affected by several genes including daf-16, daf-2, and daf-12 based on proteomic, microarray, and RNA-seq studies\; is affected by five chemicals including Ethanol, methylmercury hydroxide, and stavudine based on RNA-seq and microarray studies.
811	WBGene00015294	C01C10.2	Unknown	Unknown	Unknown	C01C10.2 is enriched in the AFD, the PLM, and the hypodermis based on tiling array and RNA-seq studies\; is affected by several genes including daf-2, sir-2.1, and pgl-1 based on RNA-seq and microarray studies\; is affected by six chemicals including Rotenone, levamisole, and Zidovudine based on RNA-seq and microarray studies.
1315	WBGene00045270	C04E7.5	Unknown	Unknown	Unknown	C04E7.5 is enriched in the germ line based on RNA-seq studies\; is affected by several genes including hsf-1, pgl-1, and glh-1 based on RNA-seq and microarray studies\; is affected by Colistin based on microarray studies.
1363	WBGene00219286	C04F12.16	Unknown	Unknown	Unknown	C04F12.16 is enriched in the amphid sheath cell and the male based on RNA-seq studies\; is affected by several genes including daf-2, glp-1, and hsf-1 based on RNA-seq studies.
327	WBGene00007334	C05C10.7	Unknown	Unknown	Unknown	C05C10.7 is enriched in the germ line and the hypodermis based on tiling array and RNA-seq studies\; is affected by several genes including daf-2, glp-1, and skn-1 based on microarray, tiling array, and RNA-seq studies\; is affected by manganese chloride based on RNA-seq studies.
821	WBGene00015465	C05C8.8	Unknown	Unknown	Unknown	C05C8.8 is affected by several genes including daf-16, daf-2, and daf-12 based on tiling array, microarray, and RNA-seq studies\; is affected by six chemicals including methylmercuric chloride, multi-walled carbon nanotube, and Atrazine based on microarray and RNA-seq studies\; is predicted to encode a protein with the following domain: Glycosyltransferase family 92.
824	WBGene00015549	C06G3.3	Unknown	Unknown	Unknown	C06G3.3 is affected by several genes including daf-16, daf-2, and clk-1 based on microarray, RNA-seq, and tiling array studies\; is affected by six chemicals including Tunicamycin, Mianserin, and Quercetin based on microarray and RNA-seq studies.
333	WBGene00007430	C08B6.10	Unknown	Unknown	Unknown	C08B6.10 is enriched in the germ line based on RNA-seq studies\; is affected by several genes including daf-16, daf-2, and dpy-10 based on microarray, tiling array, and RNA-seq studies\; is affected by Cry5B, resveratrol, and Sirolimus based on RNA-seq and microarray studies.
825	WBGene00015619	C08G9.1	Unknown	Unknown	Unknown	C08G9.1 is enriched in the germ line, the muscular system, and the nervous system based on tiling array, RNA-seq, and microarray studies\; is affected by several genes including daf-16, pgl-1, and sma-2 based on microarray, tiling array, and RNA-seq studies\; is affected by D-glucose and Zidovudine based on RNA-seq studies.
338	WBGene00007474	C08H9.15	Unknown	Unknown	Unknown	C08H9.15 is enriched in the germline precursor cell and the hypodermis based on tiling array studies\; is affected by several genes including daf-16, daf-2, and eat-2 based on RNA-seq and microarray studies\; is affected by four chemicals including Rotenone, Alovudine, and stavudine based on RNA-seq studies\; is predicted to encode a protein with the following domain: Protein SUP-1-like.
341	WBGene00007497	C09G9.8	Unknown	Unknown	Unknown	C09G9.8 is affected by several genes including pgl-1, glh-1, and hpl-2 based on microarray and RNA-seq studies\; is affected by four chemicals including hydrogen sulfide, multi-walled carbon nanotube, and stavudine based on microarray and RNA-seq studies.
827	WBGene00015665	C10A4.4	Unknown	Unknown	Unknown	C10A4.4 is enriched in the germ line based on RNA-seq studies\; is affected by several genes including age-1, hsf-1, and clk-1 based on microarray and RNA-seq studies\; is affected by Zidovudine, Humic Substances, and Sirolimus based on RNA-seq and microarray studies.
1327	WBGene00045456	C10A4.9	Unknown	Unknown	Unknown	C10A4.9 is affected by several genes including hsf-1, bar-1, and alg-1 based on RNA-seq and microarray studies\; is affected by Rotenone and Alovudine based on RNA-seq studies.
830	WBGene00015684	C10G8.8	Unknown	Unknown	Unknown	C10G8.8 is an ortholog of human C15orf52 and CCDC9\; is expressed in several tissues, including the alimentary system, the epithelial system, the excretory cell, the muscular system, and the reproductive system\; human CCDC9B exhibits RNA binding activity.
833	WBGene00015753	C14B9.3	Unknown	Unknown	Unknown	C14B9.3 is an ortholog of human PGAP2.
348	WBGene00007598	C15A11.4	Unknown	Unknown	Unknown	C15A11.4 is enriched in the germline precursor cell, the hypodermis, and the ventral nerve cord based on tiling array studies\; is affected by several genes including daf-16, daf-2, and skn-1 based on RNA-seq, tiling array, and microarray studies\; is affected by thirteen chemicals including 1-methylnicotinamide, manganese chloride, and sodium arsenite based on RNA-seq and microarray studies\; is predicted to encode a protein with the following domain: Transmembrane protein TauE-like.
835	WBGene00015794	C15F1.1	Unknown	Unknown	Unknown	C15F1.1 is an ortholog of human THAP4 (THAP domain containing 4)\; human THAP4 exhibits heme binding activity and protein homodimerization activity.
836	WBGene00015803	C15H9.9	Unknown	Unknown	Unknown	C15H9.9 is expressed in the marginal cell.
838	WBGene00015879	C17B7.5	Unknown	Unknown	Unknown	C17B7.5 is enriched in the OLL, the PVD, and the hypodermis based on microarray and tiling array studies\; is affected by several genes including daf-16, daf-2, and glp-1 based on microarray, tiling array, and RNA-seq studies\; is affected by seven chemicals including 1-methylnicotinamide, manganese chloride, and D-glucose based on RNA-seq and microarray studies\; is predicted to encode a protein with the following domains: Peptide N glycanase, PAW domain, Galactose-binding-like domain superfamily, and PAW domain superfamily.
843	WBGene00015936	C17H12.11	Unknown	Unknown	Unknown	C17H12.11 is expressed in the body wall musculature and the reproductive system.
844	WBGene00015950	C18A11.4	Unknown	Unknown	Unknown	C18A11.4 is affected by several genes including daf-16, daf-2, and daf-12 based on microarray, tiling array, and RNA-seq studies\; is affected by seven chemicals including tryptophan, methylmercuric chloride, and multi-walled carbon nanotube based on microarray and RNA-seq studies\; is predicted to encode a protein with the following domain: SH2 domain superfamily.
1279	WBGene00044457	C18H7.11	Unknown	Unknown	Unknown	C18H7.11 is enriched in the intestine based on tiling array and RNA-seq studies\; is affected by several genes including daf-16, daf-2, and glp-1 based on tiling array, RNA-seq, and microarray studies\; is affected by six chemicals including hydrogen sulfide, tryptophan, and D-glucopyranose based on microarray and RNA-seq studies\; is predicted to encode a protein with the following domain: Transmembrane glycoprotein.
846	WBGene00016017	C23G10.11	Unknown	Unknown	Unknown	C23G10.11 is expressed in the hypodermal cell.
847	WBGene00016018	C23H3.2	Unknown	Unknown	Unknown	C23H3.2 is enriched in the body wall musculature, the hypodermis, the intestine, and the muscle cell based on tiling array, RNA-seq, and microarray studies\; is affected by several genes including daf-16, daf-2, and glp-1 based on microarray, proteomic, RNA-seq, and tiling array studies\; is affected by seven chemicals including Rotenone, Tunicamycin, and D-glucose based on RNA-seq and microarray studies.
1263	WBGene00044132	C23H4.8	Unknown	Unknown	Unknown	C23H4.8 is enriched in the germline precursor cell and the hypodermis based on tiling array and RNA-seq studies\; is affected by several genes including daf-2, clk-1, and dpy-7 based on RNA-seq and microarray studies\; is affected by six chemicals including bisphenol A, Alovudine, and stavudine based on RNA-seq and microarray studies.
1367	WBGene00219423	C23H5.15	Unknown	Unknown	Unknown	C23H5.15 is affected by several genes including daf-16, daf-2, and hsf-1 based on RNA-seq studies\; is affected by four chemicals including Alovudine, stavudine, and Zidovudine based on RNA-seq studies.
351	WBGene00007746	C26D10.6	Unknown	Unknown	Unknown	C26D10.6 is enriched in the alimentary system, the digestive tract, and the nervous system based on microarray, tiling array, and RNA-seq studies\; is affected by several genes including dpy-10, hsf-1, and elt-2 based on RNA-seq and microarray studies\; is affected by stavudine and Sirolimus based on RNA-seq and microarray studies.
1264	WBGene00044178	C30G7.4	Unknown	Unknown	Unknown	C30G7.4 is enriched in the germ line based on RNA-seq studies\; is affected by several genes including daf-16, daf-2, and hsf-1 based on tiling array, RNA-seq, and microarray studies\; is affected by seven chemicals including Ethanol, D-glucose, and bisphenol S based on RNA-seq and microarray studies.
1361	WBGene00206484	C31H2.14	Unknown	Unknown	Unknown	C31H2.14 is enriched in the nervous system based on microarray studies\; is affected by several genes including hsf-1, isp-1, and sod-2 based on RNA-seq and microarray studies\; is affected by Humic Substances based on microarray studies.
361	WBGene00007898	C33D9.3	Unknown	Unknown	Unknown	C33D9.3 is enriched in the intestine, the muscle cell, and the nervous system based on RNA-seq and microarray studies\; is affected by several genes including daf-2, glp-1, and daf-12 based on microarray, RNA-seq, and tiling array studies\; is affected by four chemicals including Diazinon, Quercetin, and Hydrolyzable Tannins based on microarray studies.
364	WBGene00007926	C34C12.7	Unknown	Unknown	Unknown	C34C12.7 is enriched in the AFD, the germline precursor cell, and the hypodermis based on tiling array and RNA-seq studies\; is affected by several genes including daf-2, glp-1, and dpy-10 based on tiling array, microarray, RNA-seq, and proteomic studies\; is affected by eight chemicals including Rotenone, D-glucose, and stavudine based on RNA-seq and microarray studies\; is predicted to encode a protein with the following domain: PAN\/Apple domain.
365	WBGene00007928	C34C12.9	Unknown	Unknown	Unknown	C34C12.9 is enriched in the body wall muscle cell based on tiling array studies\; is affected by several genes including clk-1, elt-2, and pgl-1 based on RNA-seq and microarray studies\; is affected by four chemicals including Tunicamycin, Alovudine, and stavudine based on microarray and RNA-seq studies.
886	WBGene00016499	C37C3.7	Unknown	Unknown	Unknown	C37C3.7 is expressed in the pharynx\; is predicted to encode a protein with the following domain: Laminin EGF domain.
890	WBGene00016530	C39D10.2	Unknown	Unknown	Unknown	C39D10.2 is enriched in the male, the nervous system, and the sensillum based on tiling array, RNA-seq, and microarray studies\; is affected by several genes including daf-2, hsf-1, and pgl-1 based on tiling array, RNA-seq, and microarray studies\; is affected by four chemicals including Rotenone, D-glucose, and stavudine based on RNA-seq studies.
892	WBGene00016568	C41G11.1	Unknown	Unknown	Unknown	C41G11.1 is predicted to have hydrolase activity.
895	WBGene00016587	C42C1.9	Unknown	Unknown	Unknown	C42C1.9 is enriched in the germ line, the male, and the pharynx based on RNA-seq studies\; is affected by several genes including dpy-10, eat-2, and lin-35 based on microarray and RNA-seq studies\; is affected by ten chemicals including Ethanol, manganese chloride, and D-glucose based on RNA-seq and microarray studies\; is predicted to encode a protein with the following domain: Protein kinase-like domain superfamily.
900	WBGene00016635	C44B11.6	Unknown	Unknown	Unknown	C44B11.6 is enriched in several tissues, including the body wall muscle cell, the hypodermis, the intestine, and the nervous system based on tiling array, RNA-seq, and microarray studies\; is affected by several genes including daf-16, daf-12, and pgl-1 based on tiling array, microarray, and RNA-seq studies\; is affected by D-glucose based on RNA-seq studies.
1253	WBGene00043985	C44C10.11	Unknown	Unknown	Unknown	C44C10.11 is enriched in the AFD, the hypodermis, and the intestine based on tiling array and RNA-seq studies\; is affected by several genes including daf-16, let-60, and daf-12 based on tiling array, RNA-seq, and microarray studies\; is affected by D-glucose and Zidovudine based on RNA-seq studies.
908	WBGene00016722	C46G7.2	Unknown	Unknown	Unknown	C46G7.2 localizes to the A band and striated muscle dense body\; is expressed in the body wall musculature and the vulval muscle.
909	WBGene00016749	C48E7.1	Unknown	Unknown	Unknown	C48E7.1 is enriched in the hypodermis and the nervous system based on tiling array, proteomic, and microarray studies\; is affected by several genes including daf-16, daf-2, and glp-1 based on microarray and RNA-seq studies\; is affected by six chemicals including D-glucose, Alovudine, and stavudine based on RNA-seq and microarray studies.
380	WBGene00008228	C50B8.6	Unknown	Unknown	Unknown	C50B8.6 is enriched in the intestine based on RNA-seq studies\; is affected by several genes including daf-2, eat-2, and pgl-1 based on tiling array, RNA-seq, and microarray studies\; is affected by Rotenone, stavudine, and Zidovudine based on RNA-seq studies.
381	WBGene00008229	C50F4.1	Unknown	Unknown	Unknown	C50F4.1 is enriched in the intestine, the nervous system, and the pharyngeal muscle cell based on microarray, tiling array, and RNA-seq studies\; is affected by several genes including daf-16, daf-2, and glp-1 based on microarray, RNA-seq, and proteomic studies\; is affected by eleven chemicals including 1-methylnicotinamide, D-glucose, and Progesterone based on RNA-seq and microarray studies\; is predicted to encode a protein with the following domains: Protein of unknown function DUF227, Protein kinase-like domain superfamily, and CHK kinase-like.
385	WBGene00008254	C51E3.9	Unknown	Unknown	Unknown	C51E3.9 is enriched in the body wall musculature and the nervous system based on tiling array and microarray studies\; is affected by several genes including daf-2, let-7, and gld-1 based on microarray, RNA-seq, and proteomic studies\; is affected by D-glucose and Chlorpyrifos based on RNA-seq and microarray studies\; is predicted to encode a protein with the following domain: S-adenosyl-L-methionine-dependent methyltransferase.
387	WBGene00008260	C52G5.2	Unknown	Unknown	Unknown	C52G5.2 is an ortholog of human THAP4 (THAP domain containing 4)\; human THAP4 exhibits heme binding activity and protein homodimerization activity.
388	WBGene00008270	C53A5.13	Unknown	Unknown	Unknown	C53A5.13 is enriched in the germline precursor cell, the hypodermis, and the nervous system based on tiling array, proteomic, and microarray studies\; is affected by several genes including daf-16, daf-2, and clk-1 based on microarray and RNA-seq studies\; is affected by four chemicals including aldicarb, Testosterone, and Humic Substances based on microarray studies\; is predicted to encode a protein with the following domains: Fibronectin type III, Immunoglobulin-like fold, and Fibronectin type III superfamily.
1267	WBGene00044242	C54C8.12	Unknown	Unknown	Unknown	C54C8.12 is enriched in the NSM and the intestine based on tiling array and RNA-seq studies\; is affected by several genes including daf-2, npr-1, and hpl-2 based on tiling array, microarray, and RNA-seq studies\; is affected by seven chemicals including tryptophan, Rotenone, and Mianserin based on microarray and RNA-seq studies.
915	WBGene00016929	C54F6.12	Unknown	Unknown	Unknown	C54F6.12 is enriched in dopaminergic neurons, the amphid sheath cell, and the hypodermis based on tiling array and RNA-seq studies\; is affected by several genes including daf-16, age-1, and daf-12 based on microarray and RNA-seq studies\; is affected by four chemicals including single-walled carbon nanotube, tetrabromobisphenol A, and Colistin based on microarray studies\; is predicted to encode a protein with the following domain: Domain of unknown function DUF19.
1242	WBGene00023407	F56D1.6	Unknown	Unknown	Unknown	cex-1 is an ortholog of human SDF4 (stromal cell derived factor 4)\; is predicted to have metal ion binding activity\; is expressed in several tissues, including the intestine, the nervous system, and the reproductive system.
1140	WBGene00020808	T25F10.6	Unknown	Unknown	Unknown	clik-1 is enriched in the body wall musculature, the germ line, and the muscle cell based on tiling array, proteomic, RNA-seq, and microarray studies\; is affected by several genes including sir-2.1, lin-35, and pgl-1 based on RNA-seq, microarray, and proteomic studies\; is affected by eight chemicals including D-glucose, Aspirin, and Cholestanol based on RNA-seq and microarray studies\; is predicted to encode a protein with the following domain: Calponin repeat.
1053	WBGene00019361	K03E5.2	Unknown	Unknown	Unknown	clik-3 is enriched in the NSM and the pharyngeal muscle cell based on RNA-seq, tiling array, and proteomic studies\; is affected by several genes including daf-2, let-7, and gld-1 based on RNA-seq, proteomic, and microarray studies\; is affected by six chemicals including Rotenone, resveratrol, and Chlorpyrifos based on RNA-seq and microarray studies\; is predicted to encode a protein with the following domain: Calponin repeat.
571	WBGene00010796	M01A8.2	Unknown	Unknown	Unknown	clip-1 is an ortholog of human CLIP1 and CLIP2\; exhibits microtubule binding activity\; is involved in nucleus localization and nucleus organization\; localizes to the nuclear envelope\; is expressed in the pharynx.
1336	WBGene00077783	D1054.18	Unknown	Unknown	Unknown	D1054.18 is enriched in the intestine based on tiling array studies\; is affected by several genes including hsf-1, clk-1, and elt-2 based on tiling array, RNA-seq, and microarray studies\; is affected by four chemicals including Rotenone, multi-walled carbon nanotube, and Alovudine based on RNA-seq studies.
1346	WBGene00194677	D1054.19	Unknown	Unknown	Unknown	D1054.19 is enriched in the hypodermis based on RNA-seq studies\; is affected by several genes including daf-16, daf-12, and dpy-21 based on RNA-seq studies.
1261	WBGene00044082	D1086.12	Unknown	Unknown	Unknown	D1086.12 is enriched in the body wall muscle cell based on tiling array studies\; is affected by several genes including daf-16, daf-2, and daf-12 based on tiling array, microarray, and RNA-seq studies\; is affected by Rotenone, Zidovudine, and Colistin based on RNA-seq and microarray studies.
398	WBGene00008389	D1086.2	Unknown	Unknown	Unknown	D1086.2 is enriched in the germ line, the muscular system, and the nervous system based on tiling array, RNA-seq, and microarray studies\; is affected by several genes including daf-16, daf-2, and daf-12 based on RNA-seq and microarray studies\; is affected by eight chemicals including tryptophan, Sodium Chloride, and tert-Butylhydroperoxide based on microarray and RNA-seq studies\; is predicted to encode a protein with the following domain: Domain of unknown function DUF19.
402	WBGene00008432	D2085.7	Unknown	Unknown	Unknown	D2085.7 is enriched in the excretory cell, the muscle cell, and the nervous system based on microarray and tiling array studies\; is affected by several genes including daf-16, daf-12, and sma-2 based on tiling array, RNA-seq, and microarray studies\; is affected by six chemicals including Rotenone, stavudine, and Zidovudine based on RNA-seq and microarray studies.
1305	WBGene00044953	D2096.13	Unknown	Unknown	Unknown	D2096.13 is affected by several genes including hpl-2, emb-4, and nhr-114 based on microarray, tiling array, and RNA-seq studies\; is affected by Rotenone, multi-walled carbon nanotube, and Zidovudine based on RNA-seq studies.
1281	WBGene00044472	F56D6.10	Unknown	Unknown	Unknown	dct-8 is enriched in the hypodermis based on RNA-seq studies\; is affected by several genes including daf-16, daf-2, and clk-1 based on RNA-seq and microarray studies\; is affected by five chemicals including Rotenone, Tunicamycin, and multi-walled carbon nanotube based on RNA-seq and microarray studies.
605	WBGene00011424	T04B2.6	Unknown	Unknown	Unknown	dhs-31 is expressed in the hypodermis and the vulva\; is predicted to encode a protein with the following domains: Short-chain dehydrogenase\/reductase SDR and NAD(P)-binding domain superfamily.
927	WBGene00017126	E04F6.6	Unknown	Unknown	Unknown	E04F6.6 is enriched in the hypodermis based on tiling array studies\; is affected by several genes including daf-2, glp-1, and age-1 based on microarray, tiling array, and RNA-seq studies\; is affected by ten chemicals including 1-methylnicotinamide, bisphenol A, and 4-bromodiphenyl ether based on RNA-seq and microarray studies.
409	WBGene00008515	F02C12.1	Unknown	Unknown	Unknown	F02C12.1 is predicted to have zinc ion binding activity.
931	WBGene00017180	F02E11.2	Unknown	Unknown	Unknown	F02E11.2 is enriched in the head, the male, the nervous system, and the sensillum based on RNA-seq studies\; is affected by several genes including glp-1, pgl-1, and prg-1 based on microarray and RNA-seq studies\; is affected by stavudine and Zidovudine based on RNA-seq studies.
1352	WBGene00195073	F02E11.7	Unknown	Unknown	Unknown	F02E11.7 is enriched in the head, the male, the nervous system, and the sensillum based on RNA-seq and microarray studies\; is affected by several genes including pgl-1, sma-2, and sma-4 based on RNA-seq and microarray studies\; is affected by adsorbable organic bromine compound and allantoin based on microarray studies.
415	WBGene00008572	F08B12.4	Unknown	Unknown	Unknown	F08B12.4 localizes to the nucleus\; is expressed in metacorpus, the body wall musculature, and the tail.
1371	WBGene00255375	F08B4.8	Unknown	Unknown	Unknown	F08B4.8 is enriched in the nervous system based on RNA-seq studies\; is affected by several genes including daf-2, dpy-10, and gld-1 based on RNA-seq and microarray studies\; is affected by nine chemicals including Atrazine, Diazinon, and Quercetin based on microarray studies.
933	WBGene00017250	F08D12.7	Unknown	Unknown	Unknown	F08D12.7 is expressed in several tissues, including the gonad, the muscular system, and the nervous system\; is predicted to encode a protein with the following domain: Domain of unknown function DUF19.
416	WBGene00008620	F09C6.10	Unknown	Unknown	Unknown	F09C6.10 is enriched in the male based on RNA-seq and microarray studies\; is affected by several genes including skn-1, pmk-1, and aak-2 based on microarray, tiling array, and RNA-seq studies\; is affected by four chemicals including Sodium Chloride, Atrazine, and Colistin based on RNA-seq and microarray studies.
936	WBGene00017291	F09E5.14	Unknown	Unknown	Unknown	F09E5.14 is enriched in the male, the nervous system, and the sensillum based on tiling array and RNA-seq studies\; is affected by several genes including daf-12, hsf-1, and clk-1 based on microarray, tiling array, and RNA-seq studies\; is affected by Rotenone and Sodium Chloride based on RNA-seq studies.
937	WBGene00017292	F09E5.16	Unknown	Unknown	Unknown	F09E5.16 is enriched in the nervous system based on RNA-seq and microarray studies\; is affected by several genes including daf-2, pgl-1, and isp-1 based on microarray, RNA-seq, and tiling array studies\; is affected by four chemicals including Rotenone, Humic Substances, and Colistin based on RNA-seq and microarray studies.
1272	WBGene00044296	F10C1.9	Unknown	Unknown	Unknown	F10C1.9 is enriched in the intestine based on tiling array and RNA-seq studies\; is affected by several genes including daf-16, daf-2, and hsf-1 based on RNA-seq and microarray studies\; is affected by five chemicals including Rotenone, D-glucopyranose, and stavudine based on RNA-seq and microarray studies\; is predicted to encode a protein with the following domain: Lamin tail domain superfamily.
941	WBGene00017362	F10G2.1	Unknown	Unknown	Unknown	F10G2.1 is expressed in the coelomocyte\; is predicted to encode a protein with the following domains: Domain of unknown function DUF19 and Uncharacterised protein family UPF0376.
419	WBGene00008680	F11A5.15	Unknown	Unknown	Unknown	F11A5.15 is enriched in dopaminergic neurons based on tiling array studies\; is affected by several genes including daf-16, daf-2, and daf-12 based on tiling array, microarray, and RNA-seq studies\; is affected by hydrogen sulfide and stavudine based on microarray and RNA-seq studies.
1362	WBGene00206532	F11A6.15	Unknown	Unknown	Unknown	F11A6.15 is affected by elt-2 based on RNA-seq studies\; is affected by multi-walled carbon nanotube based on RNA-seq studies.
421	WBGene00008708	F11E6.4	Unknown	Unknown	Unknown	F11E6.4 is affected by several genes including daf-16, daf-2, and daf-12 based on tiling array, microarray, and RNA-seq studies\; is affected by six chemicals including Zidovudine, resveratrol, and Quercetin based on RNA-seq and microarray studies.
945	WBGene00017418	F13B6.3	Unknown	Unknown	Unknown	F13B6.3 is enriched in several tissues, including the alimentary system, the arcade cell, and the nervous system based on microarray, tiling array, and RNA-seq studies\; is affected by several genes including daf-2, skn-1, and dpy-10 based on RNA-seq and microarray studies\; is affected by six chemicals including Rotenone, Alovudine, and Sodium Chloride based on RNA-seq and microarray studies.
423	WBGene00008739	F13D12.3	Unknown	Unknown	Unknown	F13D12.3 is expressed in the head and the rectal epithelium.
424	WBGene00008742	F13D12.8	Unknown	Unknown	Unknown	F13D12.8 is enriched in several tissues, including the body wall musculature, the excretory cell, the germline precursor cell, the hypodermis, and the nervous system based on tiling array, RNA-seq, and microarray studies\; is affected by several genes including daf-16, daf-2, and daf-12 based on tiling array, RNA-seq, and microarray studies\; is affected by six chemicals including Rotenone, stavudine, and Zidovudine based on RNA-seq and microarray studies.
425	WBGene00008770	F13G3.12	Unknown	Unknown	Unknown	F13G3.12 is enriched in GABAergic neurons and the body wall muscle cell based on tiling array and RNA-seq studies\; is affected by several genes including sma-2, sma-4, and cyd-1 based on RNA-seq and microarray studies.
426	WBGene00008777	F13H10.6	Unknown	Unknown	Unknown	F13H10.6 is enriched in the AFD, the ASER, the NSM, and the muscle cell based on RNA-seq and tiling array studies\; is affected by several genes including daf-2, elt-2, and pgl-1 based on microarray, tiling array, and RNA-seq studies\; is affected by Rotenone, Cry5B, and Zidovudine based on RNA-seq studies.
428	WBGene00008797	F14D7.10	Unknown	Unknown	Unknown	F14D7.10 is enriched in the amphid sheath cell based on RNA-seq studies\; is affected by several genes including daf-16, daf-12, and hsf-1 based on RNA-seq, microarray, and tiling array studies\; is affected by Tunicamycin and multi-walled carbon nanotube based on microarray and RNA-seq studies\; is predicted to encode a protein with the following domain: Protein of unknown function DUF4473.
1282	WBGene00044479	F15E6.10	Unknown	Unknown	Unknown	F15E6.10 is enriched in dopaminergic neurons, the arcade cell, the cephalic sheath cell, the germline precursor cell, and the pharyngeal-intestinal valve cell based on tiling array and RNA-seq studies\; is affected by several genes including daf-16, daf-2, and daf-12 based on microarray and RNA-seq studies\; is affected by five chemicals including Ethanol, Rotenone, and multi-walled carbon nanotube based on RNA-seq and microarray studies.
432	WBGene00008868	F15G9.5	Unknown	Unknown	Unknown	F15G9.5 is enriched in the muscle cell and the nervous system based on RNA-seq and microarray studies\; is affected by several genes including daf-16, glp-1, and lin-39 based on tiling array, RNA-seq, and microarray studies\; is affected by adsorbable organic bromine compound based on microarray studies.
433	WBGene00008886	F16C3.2	Unknown	Unknown	Unknown	F16C3.2 is enriched in the ASER and the hypodermis based on tiling array and RNA-seq studies\; is affected by several genes including daf-16, daf-2, and daf-12 based on microarray, RNA-seq, and tiling array studies\; is affected by ten chemicals including Rotenone, D-glucose, and indole based on RNA-seq and microarray studies.
1244	WBGene00023415	F16C3.3	Unknown	Unknown	Unknown	F16C3.3 is enriched in the nervous system based on tiling array studies\; is affected by several genes including daf-16, daf-2, and daf-12 based on RNA-seq and microarray studies\; is affected by Zidovudine based on RNA-seq studies.
960	WBGene00017540	F17E9.3	Unknown	Unknown	Unknown	F17E9.3 is involved in defense response to Gram-negative bacterium.
435	WBGene00008926	F17H10.2	Unknown	Unknown	Unknown	F17H10.2 is enriched in dopaminergic neurons, the germline precursor cell, and the hypodermis based on tiling array studies\; is affected by several genes including let-7, gld-1, and hsf-1 based on microarray, proteomic, and RNA-seq studies\; is affected by six chemicals including Tunicamycin, stavudine, and Zidovudine based on microarray and RNA-seq studies.
965	WBGene00017599	F19F10.3	Unknown	Unknown	Unknown	F19F10.3 is enriched in several tissues, including the body wall muscle cell, the excretory cell, the intestine, and the nervous system based on tiling array, RNA-seq, and microarray studies\; is affected by several genes including daf-16, daf-2, and daf-12 based on microarray, tiling array, and RNA-seq studies\; is affected by four chemicals including D-glucose, Cadmium, and Cry5B based on RNA-seq and microarray studies\; is predicted to encode a protein with the following domains: Domain of unknown function DUF4440 and NTF2-like domain superfamily.
1355	WBGene00195185	F19G12.9	Unknown	Unknown	Unknown	F19G12.9 is enriched in the AFD based on RNA-seq studies\; is affected by several genes including hsf-1, pgl-1, and glh-1 based on RNA-seq studies\; is affected by Rotenone based on RNA-seq studies.
969	WBGene00017718	F22F4.5	Unknown	Unknown	Unknown	F22F4.5 is enriched in the RID based on RNA-seq studies\; is affected by several genes including daf-2, glp-1, and hsf-1 based on RNA-seq, tiling array, and microarray studies\; is affected by five chemicals including Tunicamycin, sodium arsenite, and Zidovudine based on microarray and RNA-seq studies.
1349	WBGene00194908	F22F7.8	Unknown	Unknown	Unknown	F22F7.8 is enriched in the intestine based on RNA-seq studies\; is affected by several genes including hsf-1, elt-2, and npr-1 based on RNA-seq studies\; is affected by 1-methylnicotinamide and stavudine based on RNA-seq studies.
972	WBGene00017730	F22H10.6	Unknown	Unknown	Unknown	F22H10.6 is enriched in the AFD, the ASER, the PLM, the intestine, and the muscle cell based on RNA-seq and microarray studies\; is affected by several genes including daf-2, hsf-1, and clk-1 based on microarray and RNA-seq studies\; is affected by D-glucose based on RNA-seq studies.
973	WBGene00017748	F23F1.7	Unknown	Unknown	Unknown	F23F1.7 is enriched in the nervous system based on tiling array and microarray studies\; is affected by several genes including daf-16, daf-2, and glp-1 based on microarray, tiling array, RNA-seq, and proteomic studies\; is affected by four chemicals including Mianserin, Quercetin, and Humic Substances based on RNA-seq and microarray studies\; is predicted to encode a protein with the following domain: Saposin-like.
977	WBGene00017788	F25E5.7	Unknown	Unknown	Unknown	F25E5.7 is enriched in the AVA, the germ line, and the male based on proteomic, tiling array, and RNA-seq studies\; is affected by several genes including daf-12, clk-1, and pgl-1 based on microarray, tiling array, and RNA-seq studies\; is affected by six chemicals including multi-walled carbon nanotube, Alovudine, and stavudine based on RNA-seq and microarray studies\; is predicted to encode a protein with the following domains: Chymotrypsin family Peptidase-S1 and Peptidase S1, PA clan.
979	WBGene00017807	F26A1.9	Unknown	Unknown	Unknown	F26A1.9 is enriched in the Z1, the Z4, the germline precursor cell, the hypodermis, and the male based on tiling array and RNA-seq studies\; is affected by several genes including daf-16, daf-2, and glp-1 based on RNA-seq and microarray studies\; is affected by five chemicals including resveratrol, Diazinon, and Colistin based on microarray studies.
444	WBGene00009157	F26E4.2	Unknown	Unknown	Unknown	F26E4.2 is enriched in the excretory cell, the germline precursor cell, the hypodermis, and the nervous system based on tiling array, RNA-seq, and proteomic studies\; is affected by several genes including age-1, dpy-10, and eat-2 based on microarray and RNA-seq studies\; is affected by eight chemicals including hydrogen sulfide, levamisole, and stavudine based on microarray and RNA-seq studies.
1287	WBGene00044544	F26F12.8	Unknown	Unknown	Unknown	F26F12.8 is enriched in the nervous system and the sensillum based on tiling array and RNA-seq studies\; is affected by several genes including daf-16, pgl-1, and isp-1 based on tiling array, RNA-seq, and microarray studies\; is affected by Rotenone based on RNA-seq studies.
1359	WBGene00206475	F27D9.12	Unknown	Unknown	Unknown	F27D9.12 is enriched in the seam cell based on RNA-seq studies\; is affected by Zidovudine based on RNA-seq studies.
1256	WBGene00044035	F27E5.7	Unknown	Unknown	Unknown	F27E5.7 is enriched in the AFD, the NSM, and the hypodermis based on tiling array and RNA-seq studies\; is affected by several genes including daf-2, clk-1, and elt-2 based on RNA-seq, microarray, and tiling array studies\; is affected by six chemicals including Rotenone, D-glucose, and stavudine based on RNA-seq and microarray studies.
983	WBGene00017905	F28F5.6	Unknown	Unknown	Unknown	F28F5.6 is expressed in the intestine and the nervous system.
984	WBGene00017923	F29B9.8	Unknown	Unknown	Unknown	F29B9.8 localizes to the plasma membrane\; is expressed in several tissues including the hypodermis.
1294	WBGene00044680	F30A10.13	Unknown	Unknown	Unknown	F30A10.13 is enriched in the germ line and the intestine based on RNA-seq and microarray studies\; is affected by several genes including lin-4, lin-14, and hsf-1 based on RNA-seq and microarray studies\; is affected by five chemicals including manganese chloride, Mianserin, and stavudine based on RNA-seq and microarray studies.
1329	WBGene00045473	F30A10.14	Unknown	Unknown	Unknown	F30A10.14 is enriched in dopaminergic neurons, the NSM, the cephalic sheath cell, and the germ line based on tiling array and RNA-seq studies\; is affected by several genes including daf-16, hsf-1, and clk-1 based on tiling array, RNA-seq, and microarray studies\; is affected by four chemicals including Ethanol, stavudine, and Zidovudine based on RNA-seq and microarray studies.
985	WBGene00017964	F31F7.1	Unknown	Unknown	Unknown	F31F7.1 is involved in innate immune response.
988	WBGene00018043	F35D11.1	Unknown	Unknown	Unknown	F35D11.1 is enriched in the germ line and the nervous system based on tiling array, RNA-seq, and microarray studies\; is affected by several genes including daf-2, clk-1, and eat-2 based on microarray and RNA-seq studies\; is affected by four chemicals including methylmercuric chloride, Atrazine, and adsorbable organic bromine compound based on microarray studies.
993	WBGene00018052	F35F10.1	Unknown	Unknown	Unknown	F35F10.1 is enriched in the hypodermis based on tiling array and RNA-seq studies\; is affected by several genes including daf-16, skn-1, and daf-12 based on tiling array, RNA-seq, and microarray studies\; is affected by five chemicals including Rotenone, D-glucopyranose, and TPEN based on RNA-seq and microarray studies\; is predicted to encode a protein with the following domains: Peptide N glycanase, PAW domain, Galactose-binding-like domain superfamily, and PAW domain superfamily.
994	WBGene00018070	F35H10.5	Unknown	Unknown	Unknown	F35H10.5 is an ortholog of human CENPX (centromere protein X)\; is predicted to encode a protein with the following domain: Centromere protein X.
1370	WBGene00235391	F38A5.22	Unknown	Unknown	Unknown	F38A5.22 is affected by several genes including sir-2.1, sma-2, and sma-4 based on RNA-seq and microarray studies\; is predicted to encode a protein with the following domain: Transthyretin-like.
1337	WBGene00086569	F38A6.5	Unknown	Unknown	Unknown	F38A6.5 is enriched in the OLL, the PVD, and the body wall muscle cell based on tiling array studies\; is affected by glp-1 and alg-1 based on RNA-seq studies\; is affected by Rotenone based on RNA-seq studies\; is predicted to encode a protein with the following domains: Domain of unknown function DUF19 and Uncharacterised protein family UPF0376.
998	WBGene00018214	F39H12.3	Unknown	Unknown	Unknown	F39H12.3 is an ortholog of human SPA17\; is predicted to encode a protein with the following domains: IQ motif, EF-hand binding site, cAMP-dependent protein kinase regulatory subunit, dimerization-anchoring domain, Sperm surface protein Sp17, and P-loop containing nucleoside triphosphate hydrolase.
1000	WBGene00018217	F40A3.2	Unknown	Unknown	Unknown	F40A3.2 is enriched in dopaminergic neurons, the RID, the cephalic sheath cell, the germline precursor cell, and the hypodermis based on tiling array and RNA-seq studies\; is affected by several genes including daf-16, daf-2, and glp-1 based on microarray, proteomic, and RNA-seq studies\; is affected by five chemicals including Rotenone, Zidovudine, and resveratrol based on RNA-seq and microarray studies.
471	WBGene00009578	F40F8.5	Unknown	Unknown	Unknown	F40F8.5 is enriched in the PLM, the intestine, and the muscle cell based on tiling array and RNA-seq studies\; is affected by several genes including daf-16, daf-2, and glp-1 based on microarray, tiling array, and RNA-seq studies\; is affected by six chemicals including methylmercury hydroxide, Rotenone, and D-glucopyranose based on RNA-seq studies.
1002	WBGene00018257	F41B4.1	Unknown	Unknown	Unknown	F41B4.1 is enriched in the muscle cell based on tiling array, RNA-seq, proteomic, and microarray studies\; is affected by several genes including daf-2, let-7, and dpy-10 based on microarray, proteomic, and RNA-seq studies\; is affected by five chemicals including resveratrol, Humic Substances, and single-walled carbon nanotube based on microarray studies.
1008	WBGene00018293	F41E6.12	Unknown	Unknown	Unknown	F41E6.12 is enriched in the OLL, the PVD, the germline precursor cell, and the hypodermis based on microarray and tiling array studies\; is affected by several genes including daf-2, daf-12, and dpy-10 based on microarray, tiling array, and RNA-seq studies\; is affected by ten chemicals including Rotenone, Tunicamycin, and D-glucopyranose based on RNA-seq and microarray studies.
476	WBGene00009623	F41E7.7	Unknown	Unknown	Unknown	F41E7.7 is enriched in the nervous system and the ventral nerve cord based on tiling array, RNA-seq, and microarray studies\; is affected by several genes including daf-2, clk-1, and elt-2 based on microarray and RNA-seq studies\; is affected by D-glucose, stavudine, and Humic Substances based on RNA-seq and microarray studies.
1266	WBGene00044221	F41G3.18	Unknown	Unknown	Unknown	F41G3.18 is enriched in the intestine based on RNA-seq studies\; is affected by several genes including elt-2, eat-2, and mir-34 based on RNA-seq and microarray studies.
1010	WBGene00018311	F41G4.8	Unknown	Unknown	Unknown	F41G4.8 is enriched in GABAergic neurons, the body wall muscle cell, the coelomocyte, and the germ line based on tiling array and RNA-seq studies\; is affected by several genes including daf-2, clk-1, and eat-2 based on microarray, tiling array, and RNA-seq studies\; is affected by four chemicals including stavudine, Cry5B, and Humic Substances based on RNA-seq and microarray studies.
1012	WBGene00018348	F42C5.6	Unknown	Unknown	Unknown	F42C5.6 is enriched in the AVE based on tiling array studies\; is affected by several genes including clk-1, sir-2.1, and isp-1 based on microarray and RNA-seq studies\; is affected by D-glucose, Alovudine, and resveratrol based on RNA-seq and microarray studies\; is predicted to encode a protein with the following domain: Protein SUP-1-like.
480	WBGene00009649	F43C1.5	Unknown	Unknown	Unknown	F43C1.5 is an ortholog of human CUEDC1\; is predicted to encode a protein with the following domains: Ubiquitin system component Cue and UBA-like superfamily.
1265	WBGene00044191	F43D2.6	Unknown	Unknown	Unknown	F43D2.6 is enriched in the hypodermis based on tiling array studies\; is affected by several genes including daf-2, glp-1, and hsf-1 based on RNA-seq studies\; is affected by stavudine and Zidovudine based on RNA-seq studies.
1016	WBGene00018403	F44A2.3	Unknown	Unknown	Unknown	F44A2.3 is an ortholog of human PLTP (phospholipid transfer protein), BPI (bactericidal permeability increasing protein), and LBP (lipopolysaccharide binding protein)\; is predicted to have lipid binding activity\; is expressed in several tissues, including the amphid sensillum, the epithelial system, the head, and the vulva.
481	WBGene00009679	F44D12.2	Unknown	Unknown	Unknown	F44D12.2 is enriched in the excretory cell, the germ line, the hypodermis, the intestine, and the nervous system based on tiling array, proteomic, RNA-seq, and microarray studies\; is affected by several genes including daf-2, glp-1, and clk-1 based on microarray and RNA-seq studies\; is affected by Rotenone and Atrazine based on RNA-seq and microarray studies.
1018	WBGene00018470	F45E4.5	Unknown	Unknown	Unknown	F45E4.5 is enriched in the Z1, the Z4, and the hypodermis based on tiling array and RNA-seq studies\; is affected by several genes including daf-16, daf-2, and skn-1 based on microarray, tiling array, and RNA-seq studies\; is affected by nine chemicals including Neurotoxins, stavudine, and Zidovudine based on microarray and RNA-seq studies.
1311	WBGene00045253	F46C3.6	Unknown	Unknown	Unknown	F46C3.6 is enriched in the ASER and the hypodermis based on tiling array and RNA-seq studies\; is affected by several genes including eat-2, pgl-1, and alg-1 based on RNA-seq and microarray studies\; is affected by Zidovudine based on RNA-seq studies.
489	WBGene00009787	F46F2.3	Unknown	Unknown	Unknown	F46F2.3 is expressed in the hypodermis.
1020	WBGene00018522	F46H5.7	Unknown	Unknown	Unknown	F46H5.7 is enriched in the germ line, the intestine, and the muscle cell based on proteomic and RNA-seq studies\; is affected by several genes including daf-16, daf-2, and glp-1 based on microarray, tiling array, RNA-seq, and proteomic studies\; is affected by seven chemicals including Cry5B, stavudine, and Cadmium based on RNA-seq and microarray studies\; is predicted to encode a protein with the following domains: Immunoglobulin-like fold, Immunoglobulin E-set, and AMP-activated protein kinase, glycogen-binding domain.
492	WBGene00009816	F47B10.5	Unknown	Unknown	Unknown	F47B10.5 is enriched in the epithelial system and the nervous system based on tiling array and RNA-seq studies\; is affected by several genes including daf-16, daf-12, and clk-1 based on microarray, tiling array, and RNA-seq studies\; is affected by ten chemicals including Rotenone, Mianserin, and levamisole based on RNA-seq and microarray studies.
1342	WBGene00194641	F47G3.4	Unknown	Unknown	Unknown	F47G3.4 is enriched in the hypodermis and the muscle cell based on RNA-seq studies\; is affected by several genes including daf-16, daf-2, and pgl-1 based on RNA-seq studies\; is affected by Rotenone, stavudine, and Zidovudine based on RNA-seq studies\; is predicted to encode a protein with the following domains: Trypsin Inhibitor-like, cysteine rich domain and Serine protease inhibitor-like superfamily.
1026	WBGene00018589	F48B9.3	Unknown	Unknown	Unknown	F48B9.3 is affected by several genes including daf-16, daf-2, and daf-12 based on tiling array, microarray, and RNA-seq studies\; is affected by dibromoacetic acid, tetrabromobisphenol A, and Sirolimus based on microarray studies\; is predicted to encode a protein with the following domain: Chymotrypsin family Peptidase-S1.
1027	WBGene00018600	F48C1.8	Unknown	Unknown	Unknown	F48C1.8 is affected by several genes including daf-16, daf-12, and dpy-10 based on microarray, tiling array, and RNA-seq studies\; is affected by single-walled carbon nanotube, allantoin, and Ag nanoparticles based on microarray studies.
498	WBGene00009901	F49E12.8	Unknown	Unknown	Unknown	F49E12.8 is enriched in the nervous system based on tiling array and microarray studies\; is affected by several genes including dpy-7, pgl-1, and bar-1 based on microarray and RNA-seq studies\; is affected by multi-walled carbon nanotube and Zidovudine based on RNA-seq studies\; is predicted to encode a protein with the following domain: Cilia\/flagella-associated protein 20\/WDR90\/C3orf67.
494	WBGene00009886	F49E2.2	Unknown	Unknown	Unknown	F49E2.2 is enriched in several tissues, including the Z1.p, the Z4.a, the male distal tip cell, the nervous system, and the somatic gonad precursor based on microarray, tiling array, RNA-seq, and proteomic studies\; is affected by several genes including glp-1, skn-1, and let-7 based on RNA-seq, proteomic, and microarray studies\; is affected by nine chemicals including stavudine, Zidovudine, and Quercetin based on RNA-seq and microarray studies\; is predicted to encode a protein with the following domains: SH3 domain and SH3-like domain superfamily.
503	WBGene00009971	F53C11.1	Unknown	Unknown	Unknown	F53C11.1 localizes to the membrane raft.
505	WBGene00010001	F53F8.4	Unknown	Unknown	Unknown	F53F8.4 is enriched in the germline precursor cell, the hypodermis, and the intestine based on tiling array and microarray studies\; is affected by several genes including daf-16, daf-2, and skn-1 based on microarray and RNA-seq studies\; is affected by nine chemicals including Rotenone, D-glucose, and stavudine based on RNA-seq and microarray studies\; is predicted to encode a protein with the following domain: Domain of unknown function DB.
507	WBGene00010007	F53H4.2	Unknown	Unknown	Unknown	F53H4.2 is enriched in GABAergic neurons and the amphid sheath cell based on RNA-seq studies\; is affected by several genes including daf-2, hsf-1, and clk-1 based on RNA-seq and microarray studies\; is affected by nine chemicals including aldicarb, Ethanol, and 1-methylnicotinamide based on microarray and RNA-seq studies.
1031	WBGene00018823	F54E2.1	Unknown	Unknown	Unknown	F54E2.1 localizes to the membrane raft.
511	WBGene00010060	F54E4.4	Unknown	Unknown	Unknown	F54E4.4 is expressed in the AIYL and the AIYR\; is predicted to encode a protein with the following domain: ShKT domain.
1310	WBGene00045251	F54F7.9	Unknown	Unknown	Unknown	F54F7.9 is enriched in the germ line based on RNA-seq studies\; is affected by several genes including daf-2, dpy-7, and pgl-1 based on tiling array, microarray, and RNA-seq studies\; is affected by 1-methylnicotinamide, stavudine, and Zidovudine based on RNA-seq studies.
1032	WBGene00018865	F55A12.6	Unknown	Unknown	Unknown	F55A12.6 is affected by several genes including daf-2, clk-1, and dpy-7 based on RNA-seq and microarray studies\; is affected by Mercuric Chloride based on microarray studies.
515	WBGene00010085	F55B11.3	Unknown	Unknown	Unknown	F55B11.3 is expressed in the spermatheca.
516	WBGene00010086	F55B11.4	Unknown	Unknown	Unknown	F55B11.4 is expressed in the tail.
522	WBGene00010135	F55H12.4	Unknown	Unknown	Unknown	F55H12.4 is expressed in anus, the hypodermis, the pharynx, and the vulva.
525	WBGene00010188	F57B1.5	Unknown	Unknown	Unknown	F57B1.5 is enriched in the hypodermis, the intestine, the nervous system, and the sensillum based on microarray, tiling array, and RNA-seq studies\; is affected by several genes including daf-16, daf-12, and hsf-1 based on microarray, tiling array, and RNA-seq studies\; is affected by four chemicals including Ethanol, resveratrol, and Hydrolyzable Tannins based on microarray studies.
1330	WBGene00045488	F57B1.9	Unknown	Unknown	Unknown	F57B1.9 is enriched in the cephalic sheath cell and the hypodermis based on tiling array studies\; is affected by several genes including daf-16, daf-2, and daf-12 based on RNA-seq and microarray studies\; is affected by four chemicals including Rotenone, Tunicamycin, and Alovudine based on RNA-seq and microarray studies\; is predicted to encode a protein with the following domain: Protein of unknown function DUF621.
526	WBGene00010196	F57C2.4	Unknown	Unknown	Unknown	F57C2.4 is enriched in dopaminergic neurons, the cephalic sheath cell, the excretory cell, the germ line, and the hypodermis based on tiling array and RNA-seq studies\; is affected by several genes including daf-16, daf-2, and daf-12 based on microarray, tiling array, and RNA-seq studies\; is affected by eleven chemicals including Heme, hydrogen sulfide, and Ethanol based on microarray and RNA-seq studies.
527	WBGene00010223	F58A3.3	Unknown	Unknown	Unknown	F58A3.3 is affected by several genes including skn-1, eat-2, and fog-2 based on microarray, tiling array, and RNA-seq studies\; is affected by Sirolimus and allantoin based on microarray studies.
533	WBGene00010299	F59A1.13	Unknown	Unknown	Unknown	F59A1.13 is affected by several genes including clk-1, eri-1, and sma-2 based on tiling array, microarray, and RNA-seq studies\; is affected by methylmercuric chloride and Zidovudine based on microarray and RNA-seq studies\; is predicted to encode a protein with the following domains: Major facilitator superfamily and MFS transporter superfamily.
1292	WBGene00044665	F59A6.12	Unknown	Unknown	Unknown	F59A6.12 is enriched in the germ line based on RNA-seq studies\; is affected by several genes including daf-16, daf-2, and daf-12 based on tiling array, RNA-seq, and microarray studies\; is affected by hydrogen sulfide, Zidovudine, and Triclosan based on microarray and RNA-seq studies.
536	WBGene00010321	F59B10.5	Unknown	Unknown	Unknown	F59B10.5 is enriched in the NSM, the coelomocyte, and the hypodermis based on tiling array and RNA-seq studies\; is affected by several genes including daf-16, daf-2, and daf-12 based on microarray, tiling array, and RNA-seq studies\; is affected by nine chemicals including Heme, D-glucose, and Atrazine based on microarray and RNA-seq studies.
537	WBGene00010322	F59B10.6	Unknown	Unknown	Unknown	F59B10.6 is enriched in the coelomocyte and the pharynx based on tiling array and RNA-seq studies\; is affected by several genes including daf-16, daf-2, and daf-12 based on microarray, tiling array, and RNA-seq studies\; is affected by resveratrol, fluoranthene, and Colistin based on microarray studies.
534	WBGene00010316	F59B8.1	Unknown	Unknown	Unknown	F59B8.1 is enriched in the head, the male, the nervous system, and the sensillum based on microarray, tiling array, and RNA-seq studies\; is affected by several genes including daf-12, pgl-1, and glh-1 based on microarray, tiling array, and RNA-seq studies\; is affected by five chemicals including aldicarb, multi-walled carbon nanotube, and stavudine based on microarray and RNA-seq studies.
1302	WBGene00044792	F59C6.14	Unknown	Unknown	Unknown	F59C6.14 is enriched in the OLL, the PVD, the intestine, and the pharyngeal muscle cell based on tiling array and RNA-seq studies\; is affected by several genes including daf-2, dpy-10, and hsf-1 based on RNA-seq and microarray studies\; is affected by six chemicals including Rotenone, Zidovudine, and resveratrol based on RNA-seq and microarray studies\; is predicted to encode a protein with the following domain: Tight junction protein, claudin-like.
1037	WBGene00019111	F59E11.5	Unknown	Unknown	Unknown	F59E11.5 is enriched in the Z1, the Z4, and the hypodermis based on tiling array and RNA-seq studies\; is affected by several genes including daf-2, glp-1, and dpy-10 based on microarray, RNA-seq, proteomic, and tiling array studies\; is affected by five chemicals including Rotenone, D-glucose, and Cry5B based on RNA-seq and microarray studies\; is predicted to encode a protein with the following domain: Domain of unknown function DUF19.
524	WBGene00010183	F57A8.8	Unknown	Unknown	Unknown	fipr-13 is enriched in dopaminergic neurons, the body wall muscle cell, the germ line, and the seam cell based on tiling array and RNA-seq studies\; is affected by several genes including daf-2, hsf-1, and clk-1 based on microarray, tiling array, and RNA-seq studies\; is affected by four chemicals including Alovudine, stavudine, and Zidovudine based on RNA-seq and microarray studies.
1039	WBGene00019171	H06I04.7	Unknown	Unknown	Unknown	fipr-29 is enriched in the germ line based on RNA-seq studies\; is affected by several genes including elt-2, pgl-1, and glh-1 based on tiling array, RNA-seq, and microarray studies.
696	WBGene00012840	Y43F8C.20	Unknown	Unknown	Unknown	grsp-1 is affected by several genes including daf-16, daf-2, and glp-1 based on RNA-seq and microarray studies\; is affected by D-glucose and bisphenol A based on RNA-seq studies.
932	WBGene00017201	F07C4.7	Unknown	Unknown	Unknown	grsp-4 is enriched in the hypodermis based on tiling array studies\; is affected by several genes including daf-16, daf-2, and daf-12 based on microarray, proteomic, RNA-seq, and tiling array studies\; is affected by eight chemicals including bisphenol S, stavudine, and Zidovudine based on RNA-seq and microarray studies.
539	WBGene00010396	H13N06.2	Unknown	Unknown	Unknown	H13N06.2 is enriched in the germline precursor cell and the hypodermis based on tiling array studies\; is affected by several genes including daf-16, daf-12, and clk-1 based on microarray and RNA-seq studies\; is affected by four chemicals including D-glucose, stavudine, and Zidovudine based on RNA-seq and microarray studies\; is predicted to encode a protein with the following domains: von Willebrand factor, type A and von Willebrand factor A-like domain superfamily.
1046	WBGene00019263	H35B03.1	Unknown	Unknown	Unknown	H35B03.1 is enriched in the excretory cell, the nervous system, and the ventral nerve cord based on microarray, tiling array, and RNA-seq studies\; is affected by several genes including daf-2, pgl-1, and sma-2 based on microarray and RNA-seq studies\; is affected by Zidovudine and Humic Substances based on RNA-seq and microarray studies.
784	WBGene00014793	H40L08.2	Unknown	Unknown	Unknown	H40L08.2 is affected by several genes including daf-16, daf-2, and glp-1 based on microarray and RNA-seq studies\; is affected by nine chemicals including Heme, Rotenone, and procyanidin based on microarray and RNA-seq studies.
1169	WBGene00021446	Y39A3CR.6	Unknown	Unknown	Unknown	hlh-33 is predicted to have protein dimerization activity.
1288	WBGene00044578	K01A12.4	Unknown	Unknown	Unknown	K01A12.4 is enriched in the AFD based on RNA-seq studies\; is affected by several genes including daf-16, daf-2, and hsf-1 based on RNA-seq, microarray, and tiling array studies\; is affected by hydrogen sulfide based on microarray studies.
1048	WBGene00019284	K01A2.10	Unknown	Unknown	Unknown	K01A2.10 is an ortholog of human CCDC92.
1290	WBGene00044607	K02A11.4	Unknown	Unknown	Unknown	K02A11.4 is enriched in the OLL, the PVD, the intestine, and the muscle cell based on tiling array and RNA-seq studies\; is affected by several genes including daf-16, daf-2, and glp-1 based on tiling array, microarray, and RNA-seq studies\; is affected by four chemicals including Rotenone, procyanidin, and stavudine based on RNA-seq and microarray studies\; is predicted to encode a protein with the following domain: Saposin-like.
546	WBGene00010513	K02E11.4	Unknown	Unknown	Unknown	K02E11.4 is expressed in the amphid sheath cell.
1339	WBGene00185118	K02E2.11	Unknown	Unknown	Unknown	K02E2.11 is enriched in the ASER based on RNA-seq studies\; is affected by several genes including pgl-1, sod-2, and glh-1 based on RNA-seq studies\; is affected by Rotenone based on RNA-seq studies.
548	WBGene00010525	K03B8.8	Unknown	Unknown	Unknown	K03B8.8 is expressed in the Z1 and the Z4.
549	WBGene00010528	K03D3.2	Unknown	Unknown	Unknown	K03D3.2 is enriched in the coelomocyte, the epithelial system, and the nervous system based on tiling array and RNA-seq studies\; is affected by several genes including daf-16, daf-2, and daf-12 based on microarray, RNA-seq, and tiling array studies\; is affected by ten chemicals including methylmercury hydroxide, Mianserin, and nanoparticle based on RNA-seq and microarray studies.
1057	WBGene00019479	K07C11.7	Unknown	Unknown	Unknown	K07C11.7 is an ortholog of human MPPED1 and MPPED2\; is predicted to have hydrolase activity.
1058	WBGene00019480	K07C11.8	Unknown	Unknown	Unknown	K07C11.8 is enriched in the body wall muscle cell, the intestine, and the nervous system based on tiling array, RNA-seq, and microarray studies\; is affected by several genes including daf-16, daf-2, and let-60 based on microarray, tiling array, and RNA-seq studies\; is affected by four chemicals including Zidovudine, Hydrolyzable Tannins, and Humic Substances based on RNA-seq and microarray studies.
1284	WBGene00044510	K07H8.11	Unknown	Unknown	Unknown	K07H8.11 is enriched in the nervous system based on tiling array studies\; is affected by several genes including daf-2, clk-1, and smg-1 based on tiling array, RNA-seq, and microarray studies\; is affected by Zidovudine and resveratrol based on RNA-seq and microarray studies.
557	WBGene00010648	K08C7.6	Unknown	Unknown	Unknown	K08C7.6 localizes to the sarcoplasmic reticulum.
1350	WBGene00194925	K08D8.11	Unknown	Unknown	Unknown	K08D8.11 is affected by several genes including elt-2, eat-2, and mir-71 based on RNA-seq studies\; is affected by stavudine and Zidovudine based on RNA-seq studies.
1368	WBGene00235094	K08D9.9	Unknown	Unknown	Unknown	K08D9.9 is affected by several genes including daf-2, sir-2.1, and fog-2 based on RNA-seq and microarray studies\; is affected by bisphenol S based on RNA-seq studies.
560	WBGene00010667	K08E4.3	Unknown	Unknown	Unknown	K08E4.3 is enriched in GABAergic neurons, the excretory cell, the germ line, and the muscle cell based on tiling array, RNA-seq, and microarray studies\; is affected by several genes including daf-16, daf-2, and dpy-10 based on microarray, tiling array, and RNA-seq studies\; is affected by eight chemicals including hydrogen sulfide, Rotenone, and stavudine based on microarray and RNA-seq studies.
561	WBGene00010680	K08F4.12	Unknown	Unknown	Unknown	K08F4.12 is enriched in the excretory cell, the intestine, and the nervous system based on tiling array studies\; is affected by tdp-1 and mir-34 based on RNA-seq and microarray studies\; is affected by Tunicamycin and multi-walled carbon nanotube based on microarray and RNA-seq studies.
565	WBGene00010727	K09G1.1	Unknown	Unknown	Unknown	K09G1.1 is an ortholog of human MARVELD1 (MARVEL domain containing 1), MAL2 (mal, T cell differentiation protein 2 (gene\/pseudogene)), and MAL (mal, T cell differentiation protein) and members of the human CMTM (CKLF like MARVEL transmembrane domain containing) gene family including CMTM4, CMTM6, and CMTM8.
1062	WBGene00019597	K09H9.5	Unknown	Unknown	Unknown	K09H9.5 is enriched in the OLL, the PVD, and the hypodermis based on tiling array and RNA-seq studies\; is affected by several genes including daf-16, daf-2, and age-1 based on microarray and RNA-seq studies\; is affected by four chemicals including nicotinic acid, Rotenone, and D-glucose based on RNA-seq studies\; is predicted to encode a protein with the following domains: Domain of unknown function DUF19 and Uncharacterised protein family UPF0376.
1358	WBGene00206386	K10C2.12	Unknown	Unknown	Unknown	K10C2.12 is enriched in the nervous system based on RNA-seq studies\; is affected by several genes including daf-16, daf-12, and clk-1 based on RNA-seq studies\; is affected by Alovudine and stavudine based on RNA-seq studies\; is predicted to encode a protein with the following domains: Ubiquitin domain and Ubiquitin-like domain superfamily.
1313	WBGene00045265	K10C2.8	Unknown	Unknown	Unknown	K10C2.8 is enriched in the NSM and the germ line based on RNA-seq and tiling array studies\; is affected by several genes including daf-16, daf-2, and hsf-1 based on RNA-seq and microarray studies\; is affected by five chemicals including Ethanol, Tunicamycin, and D-glucose based on RNA-seq and microarray studies.
566	WBGene00010740	K10D3.6	Unknown	Unknown	Unknown	K10D3.6 is enriched in several tissues, including the Z1.p, the Z4.a, the excretory cell, the male distal tip cell, and the nervous system based on tiling array and RNA-seq studies\; is affected by several genes including daf-16, daf-2, and daf-12 based on microarray and RNA-seq studies\; is affected by Chlorpyrifos and Diazinon based on microarray studies.
1066	WBGene00019648	K11D12.8	Unknown	Unknown	Unknown	K11D12.8 is enriched in dopaminergic neurons, the NSM, and the excretory cell based on tiling array and RNA-seq studies\; is affected by several genes including daf-16, daf-2, and daf-12 based on microarray and RNA-seq studies\; is affected by Rotenone, resveratrol, and allantoin based on RNA-seq and microarray studies.
1067	WBGene00019653	K11G9.2	Unknown	Unknown	Unknown	K11G9.2 is predicted to have hydrolase activity\; is expressed in several tissues, including the alimentary system, the epithelial system, the nervous system, and the reproductive system.
1353	WBGene00195164	K12B6.11	Unknown	Unknown	Unknown	K12B6.11 is enriched in the intestine based on RNA-seq studies\; is affected by several genes including daf-16, daf-2, and daf-12 based on RNA-seq studies\; is affected by multi-walled carbon nanotube and Zidovudine based on RNA-seq studies.
1071	WBGene00019684	K12H6.4	Unknown	Unknown	Unknown	K12H6.4 is enriched in the male based on RNA-seq and microarray studies\; is affected by several genes including sir-2.1, pmk-1, and sma-2 based on microarray and RNA-seq studies\; is affected by four chemicals including Alovudine, stavudine, and Atrazine based on RNA-seq and microarray studies.
872	WBGene00016289	C31H1.6	Unknown	Unknown	Unknown	lntl-1 is enriched in several tissues, including the alimentary system, the excretory cell, the germ line, the muscular system, and the nervous system based on microarray, tiling array, and RNA-seq studies\; is affected by several genes including daf-2, let-7, and dpy-10 based on microarray, RNA-seq, and proteomic studies\; is affected by four chemicals including stavudine, Zidovudine, and Diazinon based on RNA-seq and microarray studies\; is predicted to encode a protein with the following domain: Aerolysin-like toxin.
573	WBGene00010827	M02B1.2	Unknown	Unknown	Unknown	M02B1.2 is expressed in the AIYL and the AIYR.
582	WBGene00010946	M176.10	Unknown	Unknown	Unknown	M176.10 is enriched in the male based on RNA-seq and microarray studies\; is affected by several genes including lin-4, lin-14, and sma-2 based on RNA-seq and microarray studies\; is affected by five chemicals including Alovudine, stavudine, and Zidovudine based on RNA-seq and microarray studies.
576	WBGene00010887	M7.12	Unknown	Unknown	Unknown	M7.12 is enriched in the AFD, the PLM, the hypodermis, the intestine, and the ventral nerve cord based on tiling array, RNA-seq, and microarray studies\; is affected by several genes including daf-16, daf-2, and daf-12 based on microarray, tiling array, and RNA-seq studies\; is affected by four chemicals including hydrogen sulfide, bisphenol A, and levamisole based on microarray and RNA-seq studies\; is predicted to encode a protein with the following domain: Acyl-CoA N-acyltransferase.
575	WBGene00010884	M7.8	Unknown	Unknown	Unknown	M7.8 is enriched in the coelomocyte, the hypodermis, and the nervous system based on tiling array, RNA-seq, and microarray studies\; is affected by several genes including daf-2, daf-12, and hsf-1 based on microarray, RNA-seq, and tiling array studies\; is affected by five chemicals including Rotenone, levamisole, and Humic Substances based on RNA-seq and microarray studies\; is predicted to encode a protein with the following domain: Acyl-CoA N-acyltransferase.
601	WBGene00011315	T01C1.2	Unknown	Unknown	Unknown	mbr-1 is an ortholog of human LCOR and LCORL\; is predicted to have DNA binding activity\; is expressed in several tissues, including the intestine, the nervous system, and the reproductive system.
171	WBGene00003375	T04C9.4	Unknown	Unknown	Unknown	mlp-1 is an ortholog of human CSRP1 (cysteine and glycine rich protein 1), CSRP2 (cysteine and glycine rich protein 2), and CSRP3\; is predicted to have metal ion binding activity\; localizes to the striated muscle dense body\; is expressed in several tissues, including the alimentary system, the hypodermis, the muscular system, the nervous system, and the reproductive system\; human orthologs of this gene are implicated in dilated cardiomyopathy 1M and hypertrophic cardiomyopathy 12.
649	WBGene00012184	W01F3.1	Unknown	Unknown	Unknown	mnr-1 is an ortholog of human FAM151A and FAM151B\; is involved in several processes, including dendrite morphogenesis, dendrite morphogenesis, and generation of neurons\; localizes to the extracellular space and plasma membrane\; is expressed in several tissues, including the alimentary system, the excretory cell, the hypodermis, the nervous system, and the reproductive system.
753	WBGene00013882	ZC410.5	Unknown	Unknown	Unknown	msa-1 is enriched in several tissues, including the Psub1, the alimentary system, the epithelial system, the germ line, and the nervous system based on microarray, tiling array, and RNA-seq studies\; is affected by several genes including daf-16, daf-2, and glp-1 based on microarray and RNA-seq studies\; is affected by eight chemicals including Ethanol, Rotenone, and stavudine based on RNA-seq and microarray studies\; is predicted to encode a protein with the following domain: Uncharacterised conserved protein UCP207779.
1340	WBGene00189943	Y116F11B.17	Unknown	Unknown	Unknown	N.A.
1357	WBGene00202501	Y57E12B.10	Unknown	Unknown	Unknown	N.A.
1275	WBGene00044365	F34D6.8	Unknown	Unknown	Unknown	nspf-2 is enriched in the male based on RNA-seq studies\; is affected by clk-1 based on microarray studies\; is affected by Zidovudine based on RNA-seq studies.
208	WBGene00003860	Y38F1A.9	Unknown	Unknown	Unknown	oig-2 localizes to the sarcoplasmic reticulum\; is expressed in several tissues, including the hypodermis, the midbody, the nervous system, the pharynx, and the tail.
865	WBGene00016219	C29F9.4	Unknown	Unknown	Unknown	pals-24 is enriched in the intestine and the nervous system based on tiling array and RNA-seq studies\; is affected by several genes including daf-16, daf-2, and glp-1 based on RNA-seq and microarray studies\; is affected by seven chemicals including 1-methylnicotinamide, manganese chloride, and Sodium Chloride based on RNA-seq and microarray studies\; is predicted to encode a protein with the following domain: Amyotrophic lateral sclerosis 2 chromosomal region candidate gene 12 protein.
437	WBGene00009004	F21C3.5	Unknown	Unknown	Unknown	pfd-6 is an ortholog of human PFDN6 (prefoldin subunit 6)\; is predicted to have unfolded protein binding activity\; localizes to the cytoplasm\; is expressed in the body wall musculature, the pharyngeal muscle cell, and the vulval muscle.
1162	WBGene00021236	Y19D10B.7	Unknown	Unknown	Unknown	pud-1.2 is expressed in the hypodermis and the intestine.
954	WBGene00017490	F15E11.1	Unknown	Unknown	Unknown	pud-2.1 is expressed in the hypodermis and the intestine.
956	WBGene00017500	F15E11.14	Unknown	Unknown	Unknown	pud-2.2 is expressed in the hypodermis.
1243	WBGene00023414	R01H2.7	Unknown	Unknown	Unknown	R01H2.7 is enriched in the excretory cell, the hypodermis, the nervous system, and the sensillum based on tiling array and RNA-seq studies\; is affected by several genes including daf-2, pgl-1, and isp-1 based on tiling array, RNA-seq, and microarray studies\; is affected by multi-walled carbon nanotube based on RNA-seq studies.
1081	WBGene00019829	R02E12.5	Unknown	Unknown	Unknown	R02E12.5 is an ortholog of human C1orf21\; is predicted to encode a protein with the following domain: Protein of unknown function DUF4612.
1082	WBGene00019835	R02F2.6	Unknown	Unknown	Unknown	R02F2.6 is enriched in the AFD and the germ line based on RNA-seq studies\; is affected by several genes including pgl-1, glh-1, and pgl-3 based on RNA-seq studies\; is affected by multi-walled carbon nanotube and Sirolimus based on RNA-seq and microarray studies.
590	WBGene00010985	R03A10.5	Unknown	Unknown	Unknown	R03A10.5 is enriched in the AFD and the hypodermis based on tiling array and RNA-seq studies\; is affected by several genes including daf-16, daf-2, and daf-12 based on microarray and RNA-seq studies\; is affected by nine chemicals including manganese chloride, 4-bromodiphenyl ether, and levamisole based on RNA-seq and microarray studies\; is predicted to encode a protein with the following domains: CRAL-TRIO lipid binding domain and CRAL-TRIO lipid binding domain superfamily.
594	WBGene00011113	R07E5.5	Unknown	Unknown	Unknown	R07E5.5 is enriched in the AVA, the Z1.p, the Z4.a, the gon_male_dtc anterior, and the gon_male_dtc posterior based on tiling array and RNA-seq studies\; is affected by several genes including daf-16, daf-12, and dpy-7 based on microarray, tiling array, and RNA-seq studies\; is affected by four chemicals including sodium arsenite, multi-walled carbon nanotube, and bisphenol A based on RNA-seq and microarray studies\; is predicted to encode a protein with the following domain: Zinc finger C2H2 superfamily.
1088	WBGene00019955	R08C7.12	Unknown	Unknown	Unknown	R08C7.12 is enriched in the intestine based on RNA-seq studies\; is affected by several genes including daf-2, daf-12, and npr-1 based on tiling array, RNA-seq, and microarray studies\; is affected by Zidovudine based on RNA-seq studies\; is predicted to encode a protein with the following domain: TDU repeat.
1093	WBGene00019988	R09F10.5	Unknown	Unknown	Unknown	R09F10.5 is expressed in several tissues, including the intestine, the muscular system, and the nervous system.
986	WBGene00017968	F32A5.2	Unknown	Unknown	Unknown	skpo-3 is an ortholog of human PXDN (peroxidasin), LPO, and MPO\; is predicted to have heme binding activity and peroxidase activity.
1269	WBGene00044283	ZK867.3	Unknown	Unknown	Unknown	spp-22 is enriched in the muscle cell based on microarray studies\; is affected by several genes including daf-2, skn-1, and hsf-1 based on RNA-seq and microarray studies\; is affected by Rotenone, stavudine, and Zidovudine based on RNA-seq studies.
612	WBGene00011522	T06D8.1	Unknown	Unknown	Unknown	srap-1 is expressed in the cuticle, the nervous system, the seam cell, the syncytium, and the vulva\; is predicted to encode a protein with the following domains: PAN\/Apple domain and Repeat of unknown function DUF1174.
274	WBGene00006060	ZC513.12	Unknown	Unknown	Unknown	sth-1 localizes to the plasma membrane\; is expressed in the germ line and the spermatheca.
600	WBGene00011310	T01B4.3	Unknown	Unknown	Unknown	T01B4.3 is affected by several genes including clk-1, elt-2, and pgl-1 based on RNA-seq studies\; is affected by methylmercuric chloride based on microarray studies.
1099	WBGene00020143	T01C8.2	Unknown	Unknown	Unknown	T01C8.2 is enriched in the PLM, the cephalic sheath cell, the hypodermis, and the muscle cell based on tiling array, RNA-seq, and proteomic studies\; is affected by several genes including daf-16, daf-2, and daf-12 based on microarray, proteomic, tiling array, and RNA-seq studies\; is affected by eight chemicals including aldicarb, Rotenone, and D-glucose based on microarray and RNA-seq studies.
1102	WBGene00020157	T02B11.6	Unknown	Unknown	Unknown	T02B11.6 is enriched in GABAergic neurons and the excretory cell based on tiling array studies\; is affected by several genes including daf-16, daf-2, and clk-1 based on microarray and RNA-seq studies\; is affected by seven chemicals including Rotenone, multi-walled carbon nanotube, and bisphenol A based on RNA-seq and microarray studies\; is predicted to encode a protein with the following domains: Major facilitator superfamily and MFS transporter superfamily.
1105	WBGene00020200	T04A6.1	Unknown	Unknown	Unknown	T04A6.1 is expressed in the anal depressor muscle, the anal sphincter muscle, the body wall musculature, and the reproductive system\; is predicted to encode a protein with the following domain: Protein of unknown function DUF2700.
1334	WBGene00077693	T04C12.11	Unknown	Unknown	Unknown	T04C12.11 is an ortholog of human DEPDC4 and DEPDC7.
606	WBGene00011430	T04C12.8	Unknown	Unknown	Unknown	T04C12.8 is enriched in the AFD, the ASER, the PLM, and the hypodermis based on tiling array and RNA-seq studies\; is affected by several genes including daf-2, hsf-1, and clk-1 based on microarray and RNA-seq studies\; is affected by multi-walled carbon nanotube based on RNA-seq studies.
607	WBGene00011436	T04F3.1	Unknown	Unknown	Unknown	T04F3.1 is an ortholog of human ACCS and ACCSL\; is predicted to have catalytic activity and pyridoxal phosphate binding activity.
608	WBGene00011439	T04F3.4	Unknown	Unknown	Unknown	T04F3.4 is an ortholog of human MCFD2 (multiple coagulation factor deficiency 2)\; is predicted to have calcium ion binding activity.
1107	WBGene00020229	T05A8.3	Unknown	Unknown	Unknown	T05A8.3 is enriched in the nervous system based on microarray, tiling array, and RNA-seq studies\; is affected by several genes including clk-1, fog-2, and pgl-1 based on microarray and RNA-seq studies\; is affected by nine chemicals including Rotenone, D-glucose, and stavudine based on RNA-seq and microarray studies.
1109	WBGene00020248	T05C1.1	Unknown	Unknown	Unknown	T05C1.1 is enriched in the OLL, the PVD, and the hypodermis based on microarray and RNA-seq studies\; is affected by several genes including daf-16, daf-2, and daf-12 based on microarray, RNA-seq, and tiling array studies\; is affected by six chemicals including tryptophan, Alovudine, and stavudine based on microarray and RNA-seq studies.
1364	WBGene00219289	T05C12.15	Unknown	Unknown	Unknown	T05C12.15 is enriched in GABAergic neurons based on RNA-seq studies\; is affected by elt-2 based on RNA-seq studies.
617	WBGene00011583	T07D10.3	Unknown	Unknown	Unknown	T07D10.3 is predicted to have nucleic acid binding activity\; is expressed in the seam cell.
619	WBGene00011592	T07F10.6	Unknown	Unknown	Unknown	T07F10.6 is enriched in the amphid sheath cell based on RNA-seq studies\; is affected by several genes including sir-2.1, dcr-1, and nhr-25 based on microarray and RNA-seq studies.
1114	WBGene00020341	T08B1.4	Unknown	Unknown	Unknown	T08B1.4 is predicted to have hydrolase activity.
620	WBGene00011616	T08D10.3	Unknown	Unknown	Unknown	T08D10.3 is enriched in the coelomocyte based on tiling array studies\; is affected by several genes including daf-16, daf-2, and daf-12 based on RNA-seq and microarray studies\; is affected by D-glucose and Zidovudine based on RNA-seq studies.
1117	WBGene00020393	T10B5.7	Unknown	Unknown	Unknown	T10B5.7 is predicted to have hydrolase activity.
1300	WBGene00044779	T10H9.8	Unknown	Unknown	Unknown	T10H9.8 is enriched in dopaminergic neurons, the germline precursor cell, and the hypodermis based on tiling array studies\; is affected by several genes including daf-16, daf-2, and daf-12 based on tiling array, RNA-seq, and microarray studies\; is affected by Rotenone based on RNA-seq studies\; is predicted to encode a protein with the following domain: EF-hand domain pair.
629	WBGene00011736	T12D8.9	Unknown	Unknown	Unknown	T12D8.9 is expressed in the alimentary system, the digestive tract, and the muscular system.
1324	WBGene00045414	T19H5.7	Unknown	Unknown	Unknown	T19H5.7 is enriched in dopaminergic neurons based on tiling array studies\; is affected by several genes including hsf-1, dpy-21, and hpl-2 based on tiling array, microarray, and RNA-seq studies\; is affected by stavudine, Zidovudine, and Triclosan based on RNA-seq and microarray studies.
635	WBGene00011854	T20B3.14	Unknown	Unknown	Unknown	T20B3.14 is enriched in the nervous system and the sensillum based on tiling array, RNA-seq, and microarray studies\; is affected by several genes including lin-39, sod-2, and sma-2 based on microarray, RNA-seq, and tiling array studies\; is affected by D-glucose, Chlorpyrifos, and Diazinon based on RNA-seq and microarray studies.
1134	WBGene00020690	T22E5.1	Unknown	Unknown	Unknown	T22E5.1 is enriched in the alimentary system, the body wall musculature, the digestive tract, and the nervous system based on microarray, tiling array, and RNA-seq studies\; is affected by several genes including daf-2, age-1, and isp-1 based on microarray and RNA-seq studies\; is affected by four chemicals including methylmercuric chloride, Mercuric Chloride, and Zidovudine based on microarray and RNA-seq studies.
1135	WBGene00020698	T22F3.8	Unknown	Unknown	Unknown	T22F3.8 is enriched in GABAergic neurons and the excretory cell based on tiling array and RNA-seq studies\; is affected by several genes including daf-16, clk-1, and npr-1 based on tiling array, microarray, and RNA-seq studies\; is affected by methylmercuric chloride and Sirolimus based on microarray studies\; is predicted to encode a protein with the following domains: Major facilitator superfamily and MFS transporter superfamily.
1136	WBGene00020722	T23B12.8	Unknown	Unknown	Unknown	T23B12.8 is an ortholog of human CGB1, GPHB5, and CGB7\; is predicted to have hormone activity.
640	WBGene00011957	T23F11.6	Unknown	Unknown	Unknown	T23F11.6 is enriched in the ASER and the intestine based on RNA-seq studies\; is affected by several genes including daf-16, daf-2, and daf-12 based on tiling array, microarray, and RNA-seq studies\; is affected by eight chemicals including 1-methylnicotinamide, methylmercuric chloride, and Rotenone based on RNA-seq and microarray studies\; is predicted to encode a protein with the following domain: Domain of unknown function DB.
1249	WBGene00023492	T24D3.2	Unknown	Unknown	Unknown	T24D3.2 is enriched in dopaminergic neurons, the PLM, the hypodermis, and the pharyngeal muscle cell based on tiling array and RNA-seq studies\; is affected by several genes including daf-16, daf-2, and daf-12 based on RNA-seq and microarray studies\; is affected by four chemicals including Ethanol, Alovudine, and Zidovudine based on RNA-seq and microarray studies.
646	WBGene00012140	T28F4.5	Unknown	Unknown	Unknown	T28F4.5 is an ortholog of human DAPL1 and dap\; human DAP exhibits death domain binding activity.
647	WBGene00012143	T28H10.2	Unknown	Unknown	Unknown	T28H10.2 is an ortholog of human THAP4 (THAP domain containing 4)\; human THAP4 exhibits heme binding activity and protein homodimerization activity.
1144	WBGene00020906	T28H11.8	Unknown	Unknown	Unknown	T28H11.8 is expressed in the excretory cell\; is predicted to encode a protein with the following domains: Major facilitator superfamily and MFS transporter superfamily.
278	WBGene00006408	T14G12.3	Unknown	Unknown	Unknown	tag-18 is expressed in the anal depressor muscle, the body wall musculature, and the reproductive system.
1034	WBGene00018874	F55C12.7	Unknown	Unknown	Unknown	tag-234 is enriched in the intestine based on tiling array and RNA-seq studies\; is affected by several genes including daf-16, daf-2, and glp-1 based on microarray and RNA-seq studies\; is affected by twelve chemicals including 1-methylnicotinamide, methylmercuric chloride, and levamisole based on RNA-seq and microarray studies.
914	WBGene00016918	C54E4.2	Unknown	Unknown	Unknown	test-1 is an ortholog of human SPOCK1 (SPARC (osteonectin), cwcv and kazal like domains proteoglycan 1), SPOCK2 (SPARC (osteonectin), cwcv and kazal like domains proteoglycan 2), and SPOCK3 (SPARC (osteonectin), cwcv and kazal like domains proteoglycan 3)\; is predicted to have calcium ion binding activity.
1200	WBGene00021999	Y59E9AR.4	Unknown	Unknown	Unknown	thn-5 is enriched in the body wall muscle cell and the hypodermis based on tiling array studies\; is affected by several genes including daf-16, daf-12, and npr-1 based on microarray, tiling array, and RNA-seq studies\; is affected by Sirolimus based on microarray studies\; is predicted to encode a protein with the following domains: Thaumatin family and Osmotin\/thaumatin-like superfamily.
316	WBGene00007142	B0334.1	Unknown	Unknown	Unknown	ttr-18 is enriched in the PLM, the cephalic sheath cell, the coelomocyte, the hypodermis, and the intestine based on tiling array, RNA-seq, and microarray studies\; is affected by several genes including daf-16, daf-2, and glp-1 based on microarray, proteomic, and RNA-seq studies\; is affected by nine chemicals including Rotenone, D-glucose, and nicotine based on RNA-seq, proteomic, and microarray studies\; is predicted to encode a protein with the following domains: Transthyretin-like and Transthyretin-like superfamily.
1096	WBGene00020047	R13A5.3	Unknown	Unknown	Unknown	ttr-32 is enriched in dopaminergic neurons, the germline precursor cell, the hypodermis, and the intestine based on tiling array and microarray studies\; is affected by several genes including daf-16, daf-2, and daf-12 based on microarray, tiling array, RNA-seq, and proteomic studies\; is affected by seven chemicals including levamisole, Alovudine, and stavudine based on microarray and RNA-seq studies\; is predicted to encode a protein with the following domains: Transthyretin-like and Transthyretin-like superfamily.
888	WBGene00016505	C37C3.13	Unknown	Unknown	Unknown	ttr-33 is expressed in the head, the hypodermis, the pharynx, and the posterior arcade cell\; is predicted to encode a protein with the following domains: Transthyretin-like and Transthyretin-like superfamily.
1309	WBGene00045245	F09A5.9	Unknown	Unknown	Unknown	ttr-34 is enriched in dopaminergic neurons and the intestine based on tiling array and RNA-seq studies\; is affected by several genes including daf-2, hsf-1, and clk-1 based on RNA-seq and microarray studies\; is affected by seven chemicals including Ethanol, manganese chloride, and D-glucose based on RNA-seq studies\; is predicted to encode a protein with the following domains: Transthyretin-like and Transthyretin-like superfamily.
967	WBGene00017688	F22A3.2	Unknown	Unknown	Unknown	ttr-35 is enriched in the intestine and the muscle cell based on RNA-seq and microarray studies\; is affected by several genes including daf-2, let-7, and dpy-10 based on proteomic, microarray, and RNA-seq studies\; is affected by seven chemicals including Zidovudine, resveratrol, and Chlorpyrifos based on RNA-seq and microarray studies\; is predicted to encode a protein with the following domains: Transthyretin-like and Transthyretin-like superfamily.
1301	WBGene00044788	F35G8.2	Unknown	Unknown	Unknown	ttr-38 is enriched in the excretory cell and the hypodermis based on tiling array studies\; is affected by several genes including npr-1, dpy-7, and fog-2 based on tiling array, RNA-seq, and microarray studies\; is affected by Tunicamycin, Zidovudine, and Sodium Chloride based on microarray and RNA-seq studies\; is predicted to encode a protein with the following domains: Transthyretin-like and Transthyretin-like superfamily.
922	WBGene00017091	E02C12.4	Unknown	Unknown	Unknown	ttr-40 is enriched in the intestine based on tiling array, RNA-seq, and microarray studies\; is affected by several genes including glp-1, skn-1, and hsf-1 based on microarray and RNA-seq studies\; is affected by four chemicals including Tunicamycin, Mianserin, and multi-walled carbon nanotube based on microarray and RNA-seq studies\; is predicted to encode a protein with the following domains: Transthyretin-like and Transthyretin-like superfamily.
942	WBGene00017374	F10G7.11	Unknown	Unknown	Unknown	ttr-41 is enriched in the intestine and the muscle cell based on tiling array, RNA-seq, and microarray studies\; is affected by several genes including daf-16, daf-2, and glp-1 based on microarray, RNA-seq, and proteomic studies\; is affected by six chemicals including Rotenone, Mianserin, and D-glucose based on RNA-seq and microarray studies\; is predicted to encode a protein with the following domains: Transthyretin-like and Transthyretin-like superfamily.
1314	WBGene00045268	H01M10.3	Unknown	Unknown	Unknown	ttr-42 is enriched in the cephalic sheath cell and the germ line based on tiling array and RNA-seq studies\; is affected by several genes including daf-2, hsf-1, and eat-2 based on RNA-seq and microarray studies\; is affected by four chemicals including Rotenone, D-glucose, and Zidovudine based on RNA-seq and microarray studies\; is predicted to encode a protein with the following domain: Transthyretin-like superfamily.
1296	WBGene00044737	JC8.14	Unknown	Unknown	Unknown	ttr-45 is enriched in the amphid sheath cell, the hypodermis, the intestine, and the muscle cell based on tiling array, RNA-seq, and proteomic studies\; is affected by several genes including daf-16, daf-2, and glp-1 based on RNA-seq, proteomic, tiling array, and microarray studies\; is affected by seven chemicals including 1-methylnicotinamide, Rotenone, and D-glucose based on RNA-seq studies\; is predicted to encode a protein with the following domains: Transthyretin-like and Transthyretin-like superfamily.
616	WBGene00011571	T07C12.7	Unknown	Unknown	Unknown	ttr-46 is enriched in the intestine and the pharyngeal muscle cell based on tiling array, RNA-seq, and microarray studies\; is affected by several genes including daf-16, daf-2, and glp-1 based on microarray, proteomic, and RNA-seq studies\; is affected by four chemicals including Rotenone, stavudine, and Deoxyglucose based on RNA-seq and microarray studies\; is predicted to encode a protein with the following domains: Transthyretin-like and Transthyretin-like superfamily.
1041	WBGene00019203	H14N18.3	Unknown	Unknown	Unknown	ttr-47 is enriched in the germline precursor cell, the intestine, and the muscle cell based on tiling array, RNA-seq, and microarray studies\; is affected by several genes including daf-16, daf-2, and glp-1 based on microarray, tiling array, proteomic, and RNA-seq studies\; is affected by Rotenone, Deoxyglucose, and paraquat based on RNA-seq and microarray studies\; is predicted to encode a protein with the following domains: Transthyretin-like and Transthyretin-like superfamily.
1222	WBGene00022515	ZC64.2	Unknown	Unknown	Unknown	ttr-48 is enriched in the OLL, the PVD, the intestine, and the muscle cell based on tiling array, RNA-seq, and microarray studies\; is affected by several genes including daf-16, daf-2, and glp-1 based on microarray, RNA-seq, tiling array, and proteomic studies\; is affected by nine chemicals including Rotenone, Mianserin, and D-glucose based on RNA-seq and microarray studies\; is predicted to encode a protein with the following domains: Transthyretin-like and Transthyretin-like superfamily.
1247	WBGene00023485	E02C12.13	Unknown	Unknown	Unknown	ttr-49 is enriched in the intestine based on tiling array, RNA-seq, and microarray studies\; is affected by several genes including daf-16, daf-2, and hsf-1 based on RNA-seq and microarray studies\; is affected by Rotenone, levamisole, and Cry5B based on RNA-seq and microarray studies\; is predicted to encode a protein with the following domains: Transthyretin-like and Transthyretin-like superfamily.
543	WBGene00010440	JC8.8	Unknown	Unknown	Unknown	ttr-51 is expressed in the spermatheca\; is predicted to encode a protein with the following domains: Transthyretin-like and Transthyretin-like superfamily.
1123	WBGene00020566	T19C3.9	Unknown	Unknown	Unknown	ttr-7 is enriched in the germline precursor cell, the hypodermis, and the nervous system based on tiling array and RNA-seq studies\; is affected by several genes including daf-16, daf-2, and age-1 based on microarray, tiling array, RNA-seq, and proteomic studies\; is affected by four chemicals including manganese chloride, Alovudine, and stavudine based on RNA-seq studies\; is predicted to encode a protein with the following domains: Transthyretin-like and Transthyretin-like superfamily.
1306	WBGene00045038	F13G11.3	Unknown	Unknown	Unknown	ule-2 is enriched in the germ line based on RNA-seq studies\; is affected by several genes including daf-2, hsf-1, and mev-1 based on RNA-seq, proteomic, and microarray studies\; is affected by seven chemicals including Ethanol, Rotenone, and manganese chloride based on RNA-seq and microarray studies.
396	WBGene00008378	D1054.11	Unknown	Unknown	Unknown	ule-3 is enriched in dopaminergic neurons, the cephalic sheath cell, the germ line, and the hypodermis based on tiling array, RNA-seq, and proteomic studies\; is affected by several genes including daf-16, daf-2, and daf-12 based on microarray, RNA-seq, proteomic, and tiling array studies\; is affected by eleven chemicals including Ethanol, Rotenone, and manganese chloride based on RNA-seq and microarray studies.
1190	WBGene00021869	Y54G2A.3	Unknown	Unknown	Unknown	vrp-1 is expressed in the intestinal cell.
1251	WBGene00043534	W02B12.13	Unknown	Unknown	Unknown	W02B12.13 is enriched in the nervous system based on tiling array, RNA-seq, and microarray studies\; is affected by several genes including daf-16, daf-2, and daf-12 based on microarray and RNA-seq studies\; is affected by five chemicals including Rotenone, Sodium Chloride, and resveratrol based on RNA-seq and microarray studies.
1348	WBGene00194793	W04G3.13	Unknown	Unknown	Unknown	W04G3.13 is affected by clk-1, fog-2, and hpl-2 based on microarray and RNA-seq studies.
1150	WBGene00021052	W06A11.1	Unknown	Unknown	Unknown	W06A11.1 is enriched in the amphid sheath cell and the muscle cell based on RNA-seq and microarray studies\; is affected by several genes including daf-2, let-60, and clk-1 based on microarray and RNA-seq studies\; is affected by Sodium Chloride based on RNA-seq studies.
1365	WBGene00219308	W06G6.20	Unknown	Unknown	Unknown	W06G6.20 is affected by several genes including daf-16, daf-12, and hsf-1 based on RNA-seq and microarray studies\; is affected by D-glucopyranose, Chlorpyrifos, and Colistin based on RNA-seq and microarray studies.
1151	WBGene00021079	W08A12.2	Unknown	Unknown	Unknown	W08A12.2 is enriched in the ALM, the PLM, the body wall musculature, and the muscle cell based on tiling array, microarray, and RNA-seq studies\; is affected by several genes including daf-16, daf-2, and glp-1 based on microarray and RNA-seq studies\; is affected by six chemicals including multi-walled carbon nanotube, D-glucose, and Sodium Chloride based on RNA-seq and microarray studies.
1152	WBGene00021094	W08F4.5	Unknown	Unknown	Unknown	W08F4.5 is enriched in the hypodermis based on tiling array studies\; is affected by several genes including daf-16, daf-2, and daf-12 based on RNA-seq and microarray studies\; is affected by multi-walled carbon nanotube based on RNA-seq studies.
1154	WBGene00021135	W10G11.2	Unknown	Unknown	Unknown	W10G11.2 is affected by several genes including daf-16, daf-12, and hsf-1 based on microarray and RNA-seq studies\; is affected by eight chemicals including Rifampin, Mianserin, and D-glucopyranose based on microarray and RNA-seq studies\; is predicted to encode a protein with the following domains: Domain of unknown function DUF19 and Uncharacterised protein family UPF0376.
1278	WBGene00044452	Y102E9.5	Unknown	Unknown	Unknown	Y102E9.5 is enriched in the body wall muscle cell and the intestine based on tiling array and RNA-seq studies\; is affected by several genes including daf-16, skn-1, and hsf-1 based on RNA-seq and microarray studies\; is affected by Rotenone and Zidovudine based on RNA-seq studies.
747	WBGene00013702	Y106G6D.6	Unknown	Unknown	Unknown	Y106G6D.6 is enriched in the germ line and the intestine based on RNA-seq and microarray studies\; is affected by several genes including daf-16, daf-2, and daf-12 based on microarray, tiling array, and RNA-seq studies\; is affected by six chemicals including Mianserin, procyanidin, and Alovudine based on RNA-seq and microarray studies.
749	WBGene00013784	Y116A8C.3	Unknown	Unknown	Unknown	Y116A8C.3 is expressed in the coelomocyte and the head.
668	WBGene00012439	Y12A6A.1	Unknown	Unknown	Unknown	Y12A6A.1 localizes to the membrane raft.
673	WBGene00012487	Y18D10A.23	Unknown	Unknown	Unknown	Y18D10A.23 is expressed in the excretory cell and the ut2\; is predicted to encode a protein with the following domain: Amino acid transporter, transmembrane domain.
1351	WBGene00194985	Y25C1A.14	Unknown	Unknown	Unknown	Y25C1A.14 is affected by several genes including daf-2, hsf-1, and sma-2 based on RNA-seq and microarray studies\; is affected by 1-methylnicotinamide based on RNA-seq studies.
676	WBGene00012545	Y37D8A.3	Unknown	Unknown	Unknown	Y37D8A.3 is enriched in the NSM, the OLL, the PVD, the hypodermis, and the intestine based on microarray, tiling array, and RNA-seq studies\; is affected by several genes including daf-16, daf-2, and daf-12 based on tiling array, RNA-seq, and microarray studies\; is affected by eight chemicals including Mianserin, Zidovudine, and resveratrol based on RNA-seq and microarray studies.
683	WBGene00012668	Y39B6A.5	Unknown	Unknown	Unknown	Y39B6A.5 is enriched in the ASER, the body wall muscle cell, the coelomocyte, and the intestine based on tiling array, RNA-seq, and microarray studies\; is affected by several genes including daf-2, clk-1, and elt-2 based on RNA-seq, microarray, and tiling array studies\; is affected by eight chemicals including Rotenone, Alovudine, and stavudine based on RNA-seq and microarray studies.
1285	WBGene00044527	Y39H10B.2	Unknown	Unknown	Unknown	Y39H10B.2 is enriched in several tissues, including the Z1.p, the Z4.a, the body wall muscle cell, the male distal tip cell, and the somatic gonad precursor based on tiling array and RNA-seq studies\; is affected by several genes including daf-16, daf-2, and glp-1 based on RNA-seq and microarray studies\; is affected by four chemicals including manganese chloride, Mianserin, and Zidovudine based on RNA-seq and microarray studies.
687	WBGene00012748	Y40H7A.11	Unknown	Unknown	Unknown	Y40H7A.11 is an ortholog of human CDIP1 and LITAF\; human LITAF exhibits RNA polymerase II proximal promoter sequence-specific DNA binding activity, WW domain binding activity, and zinc ion binding activity.
1307	WBGene00045146	Y41E3.22	Unknown	Unknown	Unknown	Y41E3.22 is enriched in the hypodermis, the nervous system, and the sensillum based on tiling array and RNA-seq studies\; is affected by several genes including daf-16, daf-12, and clk-1 based on RNA-seq and microarray studies\; is affected by Rotenone based on RNA-seq studies.
690	WBGene00012778	Y42A5A.3	Unknown	Unknown	Unknown	Y42A5A.3 is affected by several genes including daf-16, daf-2, and skn-1 based on microarray and RNA-seq studies\; is affected by five chemicals including Mercuric Chloride, levamisole, and procyanidin based on microarray studies.
1177	WBGene00021540	Y42H9AR.5	Unknown	Unknown	Unknown	Y42H9AR.5 is enriched in several tissues, including the body wall musculature, the germline precursor cell, the hypodermis, the nervous system, and the somatic gonad precursor based on tiling array, RNA-seq, and microarray studies\; is affected by several genes including daf-16, daf-2, and daf-12 based on microarray and RNA-seq studies\; is affected by four chemicals including methylmercuric chloride, Rotenone, and Sodium Chloride based on microarray and RNA-seq studies.
693	WBGene00012812	Y43F8B.1	Unknown	Unknown	Unknown	Y43F8B.1 is enriched in the muscle cell based on RNA-seq and microarray studies\; is affected by several genes including daf-16, daf-2, and daf-12 based on proteomic, RNA-seq, and microarray studies\; is affected by eight chemicals including Rotenone, D-glucose, and Alovudine based on RNA-seq and microarray studies.
1354	WBGene00195176	Y43F8B.24	Unknown	Unknown	Unknown	Y43F8B.24 is enriched in the intestine based on RNA-seq studies\; is affected by several genes including hsf-1, eat-2, and lin-35 based on RNA-seq and microarray studies\; is affected by tryptophan, Zidovudine, and Sirolimus based on microarray and RNA-seq studies.
697	WBGene00012853	Y44A6D.2	Unknown	Unknown	Unknown	Y44A6D.2 is enriched in several tissues, including the alimentary system and the nervous system based on microarray, tiling array, and RNA-seq studies\; is affected by several genes including daf-2, dpy-10, and elt-2 based on proteomic, microarray, and RNA-seq studies\; is affected by seven chemicals including Rotenone, sesamin, and nanoparticle based on RNA-seq and microarray studies.
698	WBGene00012869	Y45F10A.7	Unknown	Unknown	Unknown	Y45F10A.7 is predicted to have electron transfer activity and protein disulfide oxidoreductase activity.
699	WBGene00012875	Y45F10B.13	Unknown	Unknown	Unknown	Y45F10B.13 is enriched in the AFD, the germ line, and the muscle cell based on RNA-seq, proteomic, and microarray studies\; is affected by several genes including daf-16, daf-2, and glp-1 based on microarray, tiling array, and RNA-seq studies\; is affected by six chemicals including 1-methylnicotinamide, Alovudine, and Zidovudine based on RNA-seq and microarray studies.
700	WBGene00012878	Y45F10C.2	Unknown	Unknown	Unknown	Y45F10C.2 is expressed in the uterine epithelial cell\; is predicted to encode a protein with the following domain: Protein of unknown function DUF1505.
1268	WBGene00044256	Y45F10C.6	Unknown	Unknown	Unknown	Y45F10C.6 is enriched in the DA neuron, the VA neuron, and the excretory cell based on tiling array studies\; is affected by several genes including daf-2, clk-1, and pgl-1 based on tiling array, microarray, and RNA-seq studies\; is affected by Alovudine and Zidovudine based on RNA-seq studies.
705	WBGene00012938	Y47D3A.32	Unknown	Unknown	Unknown	Y47D3A.32 is enriched in the AFD and the hypodermis based on tiling array and RNA-seq studies\; is affected by several genes including hsf-1, bar-1, and sma-4 based on RNA-seq and microarray studies.
1338	WBGene00185055	Y47D3B.12	Unknown	Unknown	Unknown	Y47D3B.12 is affected by several genes including hsf-1, sir-2.1, and sma-2 based on RNA-seq and microarray studies\; is affected by Zidovudine and adsorbable organic bromine compound based on RNA-seq and microarray studies.
1322	WBGene00045399	Y47G6A.33	Unknown	Unknown	Unknown	Y47G6A.33 is enriched in the hypodermis based on tiling array and RNA-seq studies\; is affected by several genes including daf-2, hsf-1, and clk-1 based on tiling array, RNA-seq, and microarray studies\; is affected by five chemicals including Ethanol, Rotenone, and manganese chloride based on RNA-seq studies.
706	WBGene00012985	Y48C3A.1	Unknown	Unknown	Unknown	Y48C3A.1 is expressed in several tissues, including the alimentary system, the epithelial system, the head, the nervous system, and the reproductive system.
707	WBGene00012987	Y48C3A.3	Unknown	Unknown	Unknown	Y48C3A.3 is an ortholog of human FAXC\; is predicted to encode a protein with the following domains: Thioredoxin-like fold, Metaxin, glutathione S-transferase domain, Thioredoxin-like superfamily, and Glutathione S-transferase, C-terminal domain superfamily.
710	WBGene00013023	Y48G10A.6	Unknown	Unknown	Unknown	Y48G10A.6 is enriched in the nervous system based on tiling array and RNA-seq studies\; is affected by several genes including hsf-1, pgl-1, and glh-1 based on RNA-seq and microarray studies\; is affected by Rotenone based on RNA-seq studies.
1308	WBGene00045239	Y49E10.29	Unknown	Unknown	Unknown	Y49E10.29 is affected by several genes including daf-16, daf-2, and glp-1 based on RNA-seq studies\; is affected by five chemicals including Ethanol, manganese chloride, and D-glucose based on RNA-seq and microarray studies.
1160	WBGene00021161	Y4C6B.7	Unknown	Unknown	Unknown	Y4C6B.7 is enriched in dopaminergic neurons, the body wall muscle cell, and the germ line based on tiling array and RNA-seq studies\; is affected by several genes including daf-16, daf-2, and glp-1 based on microarray and RNA-seq studies\; is affected by Rotenone and Zidovudine based on RNA-seq studies.
1369	WBGene00235315	Y50D4A.10	Unknown	Unknown	Unknown	Y50D4A.10 is enriched in the intestine based on RNA-seq studies\; is affected by elt-2, daf-2, and nuo-6 based on RNA-seq studies\; is affected by Sodium Chloride based on RNA-seq studies.
720	WBGene00013297	Y57G11B.5	Unknown	Unknown	Unknown	Y57G11B.5 is enriched in dopaminergic neurons, the cephalic sheath cell, and the hypodermis based on tiling array and RNA-seq studies\; is affected by several genes including daf-2, let-7, and gld-1 based on microarray, RNA-seq, proteomic, and tiling array studies\; is affected by fifteen chemicals including Ethanol, 1-methylnicotinamide, and nicotinic acid based on RNA-seq and microarray studies.
724	WBGene00013366	Y60A3A.21	Unknown	Unknown	Unknown	Y60A3A.21 is enriched in dopaminergic neurons, the hypodermis, and the muscle cell based on tiling array and RNA-seq studies\; is affected by several genes including clk-1, eat-2, and pgl-1 based on microarray and RNA-seq studies\; is affected by Rotenone, stavudine, and Zidovudine based on RNA-seq studies.
725	WBGene00013391	Y62H9A.3	Unknown	Unknown	Unknown	Y62H9A.3 is enriched in the nervous system based on RNA-seq studies\; is affected by several genes including daf-16, daf-2, and glp-1 based on microarray, tiling array, proteomic, and RNA-seq studies\; is affected by eleven chemicals including Ethanol, 1-methylnicotinamide, and Rotenone based on RNA-seq and microarray studies.
726	WBGene00013392	Y62H9A.4	Unknown	Unknown	Unknown	Y62H9A.4 is enriched in the germ line and the seam cell based on proteomic and RNA-seq studies\; is affected by several genes including daf-16, daf-2, and daf-12 based on microarray, proteomic, and RNA-seq studies\; is affected by thirteen chemicals including Lithium Chloride, Heme, and diallyl trisulfide based on microarray and RNA-seq studies.
727	WBGene00013393	Y62H9A.5	Unknown	Unknown	Unknown	Y62H9A.5 is expressed in the spermatheca.
732	WBGene00013481	Y69H2.3	Unknown	Unknown	Unknown	Y69H2.3 is enriched in several tissues, including the AB, the coelomocyte, the excretory cell, the germ line, and the nervous system based on tiling array, RNA-seq, and microarray studies\; is affected by several genes including daf-16, daf-2, and glp-1 based on microarray, proteomic, RNA-seq, and tiling array studies\; is affected by fourteen chemicals including methylmercuric chloride, Mianserin, and D-glucose based on microarray and RNA-seq studies\; is predicted to encode a protein with the following domains: Trypsin Inhibitor-like, cysteine rich domain, Follistatin-like, N-terminal, and Serine protease inhibitor-like superfamily.
1273	WBGene00044349	Y71G12B.32	Unknown	Unknown	Unknown	Y71G12B.32 is enriched in the intestine based on RNA-seq studies\; is affected by several genes including daf-2, hsf-1, and clk-1 based on microarray, RNA-seq, and tiling array studies\; is affected by bisphenol S, Sodium Chloride, and dafa#1 based on RNA-seq and microarray studies.
1211	WBGene00022194	Y71H2B.4	Unknown	Unknown	Unknown	Y71H2B.4 is enriched in dopaminergic neurons, the OLL, the PVD, and the muscle cell based on microarray and tiling array studies\; is affected by several genes including daf-16, daf-2, and daf-12 based on microarray and RNA-seq studies\; is affected by seven chemicals including hydrogen sulfide, Rotenone, and D-glucose based on microarray and RNA-seq studies.
1274	WBGene00044350	Y73B6BL.44	Unknown	Unknown	Unknown	Y73B6BL.44 is affected by several genes including daf-2, daf-12, and hsf-1 based on tiling array, microarray, and RNA-seq studies\; is affected by Rotenone, stavudine, and Zidovudine based on RNA-seq studies.
738	WBGene00013527	Y73F8A.22	Unknown	Unknown	Unknown	Y73F8A.22 is affected by several genes including eat-2, drh-3, and cyc-1 based on microarray, tiling array, and RNA-seq studies\; is affected by multi-walled carbon nanotube and Atrazine based on RNA-seq and microarray studies\; is predicted to encode a protein with the following domain: PAN-3 domain.
1276	WBGene00044402	Y82E9BL.18	Unknown	Unknown	Unknown	Y82E9BL.18 is enriched in the intestine based on RNA-seq studies\; is affected by several genes including daf-2, hsf-1, and npr-1 based on tiling array and RNA-seq studies\; is affected by five chemicals including tryptophan, D-glucopyranose, and Cadmium Chloride based on microarray and RNA-seq studies\; is predicted to encode a protein with the following domains: F-box domain and Domain of unknown function DUF38, Caenorhabditis species.
1356	WBGene00195189	ZC449.8	Unknown	Unknown	Unknown	ZC449.8 is enriched in the germ line based on RNA-seq studies\; is affected by several genes including daf-2, hsf-1, and npr-1 based on RNA-seq studies\; is affected by Alovudine based on RNA-seq studies.
1219	WBGene00022474	Y119C1B.9	Unknown	Unknown	Unknown	zig-9 is enriched in the intestine based on tiling array and RNA-seq studies\; is affected by several genes including daf-16, daf-2, and glp-1 based on tiling array, proteomic, RNA-seq, and microarray studies\; is affected by diallyl trisulfide and Mianserin based on microarray and RNA-seq studies\; is predicted to encode a protein with the following domain: Immunoglobulin-like domain superfamily.
1239	WBGene00022867	ZK1240.2	Unknown	Unknown	Unknown	ZK1240.2 is an ortholog of human TRIM13 (tripartite motif containing 13) and TRIM59 (tripartite motif containing 59)\; is predicted to have zinc ion binding activity.
759	WBGene00013934	ZK131.11	Unknown	Unknown	Unknown	ZK131.11 is enriched in the AVE, the OLL, the PVD, and the muscle cell based on microarray, tiling array, and RNA-seq studies\; is affected by several genes including daf-16, daf-2, and hsf-1 based on microarray and RNA-seq studies\; is affected by six chemicals including Cry5B, stavudine, and estrogen based on RNA-seq and microarray studies.
1254	WBGene00044007	ZK1320.13	Unknown	Unknown	Unknown	ZK1320.13 is enriched in the intestine, the nervous system, and the ventral nerve cord based on tiling array and RNA-seq studies\; is affected by several genes including elt-2, pgl-1, and sma-2 based on RNA-seq studies\; is affected by Rotenone and stavudine based on RNA-seq studies.
779	WBGene00014253	ZK1320.3	Unknown	Unknown	Unknown	ZK1320.3 is expressed in the intestine\; is predicted to encode a protein with the following domain: Protein of unknown function DUF5352.
780	WBGene00014262	ZK1321.4	Unknown	Unknown	Unknown	ZK1321.4 is an ortholog of human PDLIM5, PDLIM2, and PRICKLE4\; human PDLIM5 exhibits cadherin binding activity involved in cell-cell adhesion.
762	WBGene00013968	ZK287.9	Unknown	Unknown	Unknown	ZK287.9 is enriched in the intestine based on tiling array and RNA-seq studies\; is affected by several genes including daf-2, skn-1, and hsf-1 based on tiling array, microarray, and RNA-seq studies\; is affected by manganese chloride, stavudine, and Colistin based on RNA-seq and microarray studies.
766	WBGene00013986	ZK512.7	Unknown	Unknown	Unknown	ZK512.7 is affected by several genes including daf-16, daf-2, and daf-12 based on microarray, RNA-seq, and proteomic studies\; is affected by fifteen chemicals including Ethanol, Rotenone, and Tunicamycin based on RNA-seq and microarray studies.
1293	WBGene00044667	ZK622.5	Unknown	Unknown	Unknown	ZK622.5 is enriched in the nervous system and the ventral nerve cord based on tiling array and RNA-seq studies\; is affected by several genes including isp-1, sma-4, and lem-2 based on RNA-seq studies\; is affected by Rotenone, stavudine, and Zidovudine based on RNA-seq studies.
767	WBGene00014016	ZK632.9	Unknown	Unknown	Unknown	ZK632.9 is enriched in several tissues, including the alimentary system, the germline precursor cell, and the nervous system based on microarray and RNA-seq studies\; is affected by several genes including daf-16, daf-2, and daf-12 based on microarray, tiling array, proteomic, and RNA-seq studies\; is affected by four chemicals including Rotenone, Zidovudine, and resveratrol based on RNA-seq and microarray studies\; is predicted to encode a protein with the following domain: Nuclear protein 1-like.
1238	WBGene00022822	ZK813.3	Unknown	Unknown	Unknown	ZK813.3 is expressed in the spermatheca\; is predicted to encode a protein with the following domain: Chorion 2.
774	WBGene00014150	ZK909.6	Unknown	Unknown	Unknown	ZK909.6 is enriched in the amphid sensillum, the hypodermis, the muscle cell, and the nervous system based on tiling array and RNA-seq studies\; is affected by several genes including daf-2, hsf-1, and pgl-1 based on tiling array, RNA-seq, and microarray studies\; is affected by Rotenone based on RNA-seq studies.
776	WBGene00014173	ZK970.7	Unknown	Unknown	Unknown	ZK970.7 is involved in response to gamma radiation.
224	WBGene00004112	C46G7.4	Unknown	Unknown	Unknown: prion domain	pqn-22 is an ortholog of human PRICKLE1 (prickle planar cell polarity protein 1), PRICKLE2 (prickle planar cell polarity protein 2), and PRICKLE3 (prickle planar cell polarity protein 3)\; is predicted to encode a protein with the following domain: Zasp-like motif.
225	WBGene00004113	D1007.14	Unknown	Unknown	Unknown: prion domain	pqn-24 localizes to the mitochondrion\; is expressed in the head muscle.
226	WBGene00004124	F40F4.8	Unknown	Unknown	Unknown: prion domain	pqn-37 is enriched in the hypodermis based on tiling array and RNA-seq studies\; is affected by several genes including daf-2, glp-1, and dpy-7 based on tiling array, RNA-seq, and microarray studies\; is affected by Zidovudine and Chlorpyrifos based on RNA-seq and microarray studies\; is predicted to encode a protein with the following domain: Cystine-knot cytokine.
227	WBGene00004135	K07D4.8	Unknown	Unknown	Unknown: prion domain	pqn-48 is an ortholog of human IFI30\; human IFI30 exhibits oxidoreductase activity, acting on a sulfur group of donors.
228	WBGene00004164	Y39E4B.3	Unknown	Unknown	Unknown: prion domain	pqn-83 is enriched in the excretory cell, the germ line, and the hypodermis based on tiling array, RNA-seq, and proteomic studies\; is affected by several genes including daf-16, daf-2, and daf-12 based on microarray and RNA-seq studies\; is affected by single-walled carbon nanotube and Sirolimus based on microarray studies\; is predicted to encode a protein with the following domain: Domain of unknown function CX.
229	WBGene00004172	Y75B8A.27	Unknown	Unknown	Unknown: prion domain	pqn-92 is expressed in head neurons and the pharynx.
903	WBGene00016644	C44C1.5	Unknown	Unknown	Unknown: regulated by multiple stresses	abhd-3.2 is an ortholog of human ABHD1 (abhydrolase domain containing 1) and ABHD3 (abhydrolase domain containing 3)\; is predicted to have carboxylic ester hydrolase activity.
795	WBGene00015122	B0302.5	Unknown	Unknown	Unknown: regulated by multiple stresses	B0302.5 is enriched in the intestine based on tiling array and RNA-seq studies\; is affected by several genes including daf-2, glp-1, and daf-12 based on microarray and RNA-seq studies\; is affected by eight chemicals including Rotenone, stavudine, and Chlorpyrifos based on RNA-seq and microarray studies.
317	WBGene00007155	B0379.1	Unknown	Unknown	Unknown: regulated by multiple stresses	B0379.1 is enriched in the body wall musculature, the germ line, and the muscle cell based on proteomic, tiling array, and microarray studies\; is affected by several genes including daf-2, dpy-10, and clk-1 based on microarray and RNA-seq studies\; is affected by seven chemicals including Rotenone, D-glucose, and Chlorpyrifos based on RNA-seq and microarray studies.
1291	WBGene00044636	B0393.9	Unknown	Unknown	Unknown: regulated by multiple stresses	B0393.9 is enriched in the coelomocyte and the germ line based on tiling array and RNA-seq studies\; is affected by several genes including daf-16, daf-2, and daf-12 based on microarray and RNA-seq studies\; is affected by tryptophan and manganese chloride based on microarray and RNA-seq studies.
800	WBGene00015172	B0410.3	Unknown	Unknown	Unknown: regulated by multiple stresses	B0410.3 is enriched in the PLM and the germline precursor cell based on tiling array and RNA-seq studies\; is affected by several genes including glp-1, clk-1, and pgl-1 based on microarray, tiling array, and RNA-seq studies\; is affected by ten chemicals including methylmercuric chloride, Rotenone, and D-glucose based on microarray and RNA-seq studies.
801	WBGene00015178	B0416.2	Unknown	Unknown	Unknown: regulated by multiple stresses	B0416.2 is affected by several genes including hpl-2, dop-1, and mir-71 based on microarray and RNA-seq studies\; is affected by six chemicals including tryptophan, methylmercuric chloride, and Rotenone based on microarray and RNA-seq studies\; is predicted to encode a protein with the following domain: Cystine-knot cytokine.
803	WBGene00015197	B0454.6	Unknown	Unknown	Unknown: regulated by multiple stresses	B0454.6 is an ortholog of human SLC7A4 (solute carrier family 7 member 4)\; is predicted to have transmembrane transporter activity.
318	WBGene00007178	B0457.2	Unknown	Unknown	Unknown: regulated by multiple stresses	B0457.2 is enriched in the hypodermis and the intestine based on RNA-seq and microarray studies\; is affected by several genes including daf-2, skn-1, and daf-12 based on microarray, tiling array, and RNA-seq studies\; is affected by eight chemicals including Rotenone, stavudine, and Zidovudine based on RNA-seq and microarray studies.
808	WBGene00015262	B0563.5	Unknown	Unknown	Unknown: regulated by multiple stresses	B0563.5 is affected by several genes including daf-16, daf-2, and let-60 based on microarray, RNA-seq, and tiling array studies\; is affected by five chemicals including Rotenone, D-glucose, and resveratrol based on RNA-seq and microarray studies.
1111	WBGene00020329	T07H3.6	Unknown	Unknown	Unknown: regulated by multiple stresses	bath-26 is enriched in the intestine based on RNA-seq studies\; is affected by several genes including daf-16, daf-2, and hsf-1 based on microarray, tiling array, and RNA-seq studies\; is affected by ten chemicals including tryptophan, methylmercury hydroxide, and bisphenol A based on microarray and RNA-seq studies\; is predicted to encode a protein with the following domains: MATH\/TRAF domain, TRAF-like, and SKP1\/BTB\/POZ domain superfamily.
810	WBGene00015280	C01B10.6	Unknown	Unknown	Unknown: regulated by multiple stresses	C01B10.6 is enriched in the BAG, the OLL, the PVD, the intestine, and the pharyngeal muscle cell based on microarray, tiling array, and RNA-seq studies\; is affected by several genes including daf-16, daf-2, and skn-1 based on microarray, proteomic, RNA-seq, and tiling array studies\; is affected by seventeen chemicals including Ethanol, 1-methylnicotinamide, and manganese chloride based on RNA-seq and microarray studies.
814	WBGene00015382	C03B1.14	Unknown	Unknown	Unknown: regulated by multiple stresses	C03B1.14 is enriched in the Z1.p, the Z4.a, the intestine, the male distal tip cell, and the somatic gonad precursor based on tiling array and RNA-seq studies\; is affected by several genes including daf-16, skn-1, and eat-2 based on microarray and RNA-seq studies\; is affected by six chemicals including stavudine, Cadmium, and Cry5B based on RNA-seq and microarray studies.
815	WBGene00015393	C03G6.5	Unknown	Unknown	Unknown: regulated by multiple stresses	C03G6.5 is enriched in the excretory cell, the muscular system, and the nervous system based on tiling array and RNA-seq studies\; is affected by several genes including daf-16, daf-2, and glp-1 based on microarray, tiling array, and RNA-seq studies\; is affected by four chemicals including Rotenone, Tunicamycin, and Mianserin based on RNA-seq and microarray studies\; is predicted to encode a protein with the following domains: Domain of unknown function DUF19 and Uncharacterised protein family UPF0376.
322	WBGene00007295	C04C11.1	Unknown	Unknown	Unknown: regulated by multiple stresses	C04C11.1 is affected by several genes including daf-2, cep-1, and lin-15B based on microarray and RNA-seq studies\; is affected by six chemicals including methylmercuric chloride, stavudine, and Zidovudine based on microarray and RNA-seq studies\; is predicted to encode a protein with the following domains: CAP domain and CAP superfamily.
817	WBGene00015433	C04E12.2	Unknown	Unknown	Unknown: regulated by multiple stresses	C04E12.2 is enriched in the hypodermis and the muscle cell based on RNA-seq studies\; is affected by several genes including daf-16, daf-2, and glp-1 based on microarray and RNA-seq studies\; is affected by five chemicals including Rotenone, Cry5B, and Humic Substances based on RNA-seq and microarray studies\; is predicted to encode a protein with the following domains: Domain of unknown function DUF19 and Uncharacterised protein family UPF0376.
818	WBGene00015434	C04E12.4	Unknown	Unknown	Unknown: regulated by multiple stresses	C04E12.4 is enriched in the OLL and the PVD based on microarray studies\; is affected by several genes including daf-16, daf-2, and skn-1 based on microarray and RNA-seq studies\; is affected by resveratrol, Humic Substances, and Sirolimus based on microarray studies\; is predicted to encode a protein with the following domains: Peptide N glycanase, PAW domain, Galactose-binding-like domain superfamily, and PAW domain superfamily.
816	WBGene00015427	C04E6.13	Unknown	Unknown	Unknown: regulated by multiple stresses	C04E6.13 is enriched in the nervous system based on tiling array and RNA-seq studies\; is affected by several genes including daf-2, clk-1, and pgl-1 based on RNA-seq, microarray, and tiling array studies\; is affected by Rotenone and nanoparticle based on RNA-seq and microarray studies.
325	WBGene00007315	C04H5.7	Unknown	Unknown	Unknown: regulated by multiple stresses	C04H5.7 is enriched in the AVE, the Z1.p, the Z4.a, and the reproductive system based on tiling array and RNA-seq studies\; is affected by several genes including daf-2, dpy-10, and hsf-1 based on microarray and RNA-seq studies\; is affected by eleven chemicals including Lithium Chloride, Heme, and diallyl trisulfide based on microarray and RNA-seq studies.
822	WBGene00015476	C05D9.9	Unknown	Unknown	Unknown: regulated by multiple stresses	C05D9.9 is enriched in dopaminergic neurons, the OLL, the PVD, and the hypodermis based on tiling array studies\; is affected by several genes including daf-16, daf-2, and glp-1 based on microarray, RNA-seq, and tiling array studies\; is affected by twelve chemicals including Rotenone, Tunicamycin, and Cadmium Chloride based on RNA-seq and microarray studies\; is predicted to encode a protein with the following domains: Immunoglobulin-like fold and Immunoglobulin-like domain superfamily.
332	WBGene00007421	C07H4.1	Unknown	Unknown	Unknown: regulated by multiple stresses	C07H4.1 is enriched in dopaminergic neurons, the intestine, and the muscle cell based on tiling array, RNA-seq, and microarray studies\; is affected by several genes including daf-16, daf-2, and daf-12 based on microarray, tiling array, and RNA-seq studies\; is affected by seven chemicals including Rotenone, Cry5B, and Zidovudine based on RNA-seq and microarray studies.
1299	WBGene00044773	C08A9.10	Unknown	Unknown	Unknown: regulated by multiple stresses	C08A9.10 is enriched in the germ line based on RNA-seq studies\; is affected by several genes including daf-2, clk-1, and npr-1 based on tiling array, RNA-seq, and microarray studies\; is affected by five chemicals including Ethanol, 1-methylnicotinamide, and Rotenone based on RNA-seq and microarray studies\; is predicted to encode a protein with the following domain: Chromadorea ALT.
334	WBGene00007431	C08B6.11	Unknown	Unknown	Unknown: regulated by multiple stresses	C08B6.11 is enriched in the intestine based on tiling array, RNA-seq, and microarray studies\; is affected by several genes including hsf-1, clk-1, and elt-2 based on RNA-seq and microarray studies\; is affected by five chemicals including stavudine, estrogen, and fluoranthene based on RNA-seq and microarray studies.
337	WBGene00007459	C08F11.12	Unknown	Unknown	Unknown: regulated by multiple stresses	C08F11.12 is enriched in the germ line and the hypodermis based on RNA-seq studies\; is affected by several genes including daf-16, daf-2, and dpy-10 based on microarray, RNA-seq, tiling array, and proteomic studies\; is affected by fifteen chemicals including hydrogen sulfide, Nitric Oxide, and methylmercuric chloride based on microarray and RNA-seq studies\; is predicted to encode a protein with the following domain: Protein of unknown function DUF1505.
828	WBGene00015671	C10B5.3	Unknown	Unknown	Unknown: regulated by multiple stresses	C10B5.3 is enriched in the nervous system based on tiling array, microarray, and RNA-seq studies\; is affected by several genes including sir-2.1, fog-2, and pgl-1 based on microarray and RNA-seq studies\; is affected by seven chemicals including Rotenone, D-glucose, and Zidovudine based on RNA-seq and microarray studies.
344	WBGene00007521	C11E4.7	Unknown	Unknown	Unknown: regulated by multiple stresses	C11E4.7 is affected by several genes including daf-16, daf-2, and hsf-1 based on microarray and RNA-seq studies\; is affected by ten chemicals including methylmercuric chloride, manganese chloride, and D-glucose based on microarray and RNA-seq studies.
345	WBGene00007525	C11G10.1	Unknown	Unknown	Unknown: regulated by multiple stresses	C11G10.1 is enriched in the hypodermis based on tiling array studies\; is affected by several genes including daf-16, daf-2, and clk-1 based on tiling array, RNA-seq, and microarray studies\; is affected by seven chemicals including multi-walled carbon nanotube, Zidovudine, and Quercetin based on RNA-seq and microarray studies.
834	WBGene00015780	C14F11.4	Unknown	Unknown	Unknown: regulated by multiple stresses	C14F11.4 is enriched in the germ line and the intestine based on RNA-seq and microarray studies\; is affected by several genes including daf-2, glp-1, and daf-12 based on microarray, proteomic, tiling array, and RNA-seq studies\; is affected by fourteen chemicals including Ethanol, Rotenone, and manganese chloride based on RNA-seq and microarray studies.
349	WBGene00007599	C15A11.7	Unknown	Unknown	Unknown: regulated by multiple stresses	C15A11.7 is enriched in the hypodermis based on tiling array studies\; is affected by several genes including daf-16, daf-2, and daf-12 based on microarray and RNA-seq studies\; is affected by fourteen chemicals including Nitric Oxide, methylmercuric chloride, and manganese chloride based on RNA-seq and microarray studies\; is predicted to encode a protein with the following domain: Transmembrane protein TauE-like.
837	WBGene00015823	C16B8.3	Unknown	Unknown	Unknown: regulated by multiple stresses	C16B8.3 is enriched in the OLL, the PVD, the intestine, and the pharyngeal muscle cell based on microarray, tiling array, and RNA-seq studies\; is affected by several genes including daf-2, glp-1, and skn-1 based on microarray and RNA-seq studies\; is affected by eight chemicals including Rotenone, D-glucose, and Zidovudine based on RNA-seq and microarray studies.
839	WBGene00015896	C17C3.15	Unknown	Unknown	Unknown: regulated by multiple stresses	C17C3.15 is affected by several genes including daf-16, daf-2, and clk-1 based on microarray, tiling array, and RNA-seq studies\; is affected by six chemicals including 1-methylnicotinamide, sodium arsenite, and 4-bromodiphenyl ether based on RNA-seq and microarray studies\; is predicted to encode a protein with the following domain: SPK domain.
842	WBGene00015933	C17H12.8	Unknown	Unknown	Unknown: regulated by multiple stresses	C17H12.8 is enriched in the OLL, the PVD, the intestine, and the pharyngeal muscle cell based on tiling array and RNA-seq studies\; is affected by several genes including daf-16, daf-2, and age-1 based on microarray, RNA-seq, and proteomic studies\; is affected by nineteen chemicals including Ethanol, 1-methylnicotinamide, and methylmercuric chloride based on RNA-seq and microarray studies\; is predicted to encode a protein with the following domain: CUB-like domain.
350	WBGene00007679	C18D11.1	Unknown	Unknown	Unknown: regulated by multiple stresses	C18D11.1 is enriched in the PLM, the germline precursor cell, the hypodermis, and the intestine based on tiling array, RNA-seq, and microarray studies\; is affected by several genes including daf-2, let-7, and dpy-10 based on microarray, RNA-seq, and proteomic studies\; is affected by twelve chemicals including 1-methylnicotinamide, Rotenone, and Alovudine based on RNA-seq and microarray studies.
848	WBGene00016027	C23H5.8	Unknown	Unknown	Unknown: regulated by multiple stresses	C23H5.8 is enriched in the OLL, the PVD, and the intestine based on tiling array, RNA-seq, and microarray studies\; is affected by several genes including daf-16, skn-1, and dpy-10 based on microarray and RNA-seq studies\; is affected by seventeen chemicals including methylmercury hydroxide, methylmercuric chloride, and Rotenone based on RNA-seq and microarray studies.
862	WBGene00016136	C26B9.7	Unknown	Unknown	Unknown: regulated by multiple stresses	C26B9.7 is enriched in the germline precursor cell and the hypodermis based on tiling array and RNA-seq studies\; is affected by several genes including daf-16, daf-12, and clk-1 based on microarray and RNA-seq studies\; is affected by nine chemicals including tryptophan, methylmercury hydroxide, and manganese chloride based on microarray and RNA-seq studies.
352	WBGene00007751	C26G2.2	Unknown	Unknown	Unknown: regulated by multiple stresses	C26G2.2 is enriched in the nervous system based on tiling array and microarray studies\; is affected by several genes including daf-2, hsf-1, and clk-1 based on microarray, tiling array, and RNA-seq studies\; is affected by four chemicals including methylmercuric chloride, Rotenone, and manganese chloride based on microarray and RNA-seq studies.
355	WBGene00007758	C27A7.8	Unknown	Unknown	Unknown: regulated by multiple stresses	C27A7.8 is enriched in the amphid sheath cell, the excretory cell, and the nervous system based on tiling array and RNA-seq studies\; is affected by several genes including daf-2, clk-1, and npr-1 based on microarray and RNA-seq studies\; is affected by ten chemicals including hydrogen sulfide, 1-methylnicotinamide, and methylmercuric chloride based on microarray and RNA-seq studies\; is predicted to encode a protein with the following domains: Thrombospondin type-1 (TSP1) repeat and Thrombospondin type-1 (TSP1) repeat superfamily.
356	WBGene00007765	C27B7.9	Unknown	Unknown	Unknown: regulated by multiple stresses	C27B7.9 is enriched in dopaminergic neurons, the cephalic sheath cell, the excretory cell, the germ line, and the hypodermis based on tiling array and RNA-seq studies\; is affected by several genes including daf-2, clk-1, and npr-1 based on RNA-seq, tiling array, proteomic, and microarray studies\; is affected by eight chemicals including 1-methylnicotinamide, methylmercuric chloride, and manganese chloride based on RNA-seq and microarray studies.
867	WBGene00016234	C29G2.6	Unknown	Unknown	Unknown: regulated by multiple stresses	C29G2.6 is enriched in dopaminergic neurons, the germline precursor cell, and the hypodermis based on tiling array studies\; is affected by several genes including daf-16, daf-2, and age-1 based on microarray and RNA-seq studies\; is affected by seven chemicals including Rotenone, manganese chloride, and D-glucose based on RNA-seq and microarray studies\; is predicted to encode a protein with the following domain: Protein of unknown function DUF5332.
868	WBGene00016247	C30B5.6	Unknown	Unknown	Unknown: regulated by multiple stresses	C30B5.6 is enriched in the coelomocyte, the excretory cell, and the nervous system based on tiling array and microarray studies\; is affected by several genes including daf-16, daf-2, and daf-12 based on microarray and RNA-seq studies\; is affected by eight chemicals including methylmercury hydroxide, Tunicamycin, and D-glucose based on RNA-seq and microarray studies\; is predicted to encode a protein with the following domain: Uncharacterised protein family, transmembrane-17.
357	WBGene00007841	C31C9.7	Unknown	Unknown	Unknown: regulated by multiple stresses	C31C9.7 is enriched in several tissues, including the Z1.p, the Z4.a, the intestine, the male distal tip cell, and the somatic gonad precursor based on RNA-seq and microarray studies\; is affected by several genes including daf-2, glp-1, and clk-1 based on RNA-seq and microarray studies\; is affected by five chemicals including methylmercuric chloride, Rotenone, and D-glucose based on microarray and RNA-seq studies.
875	WBGene00016351	C33F10.1	Unknown	Unknown	Unknown: regulated by multiple stresses	C33F10.1 is enriched in the amphid sheath cell, the body wall muscle cell, and the male based on tiling array and RNA-seq studies\; is affected by several genes including daf-2, daf-12, and dpy-10 based on microarray and RNA-seq studies\; is affected by twenty chemicals including Heme, Ethanol, and methylmercury hydroxide based on microarray and RNA-seq studies.
366	WBGene00007937	C34E11.4	Unknown	Unknown	Unknown: regulated by multiple stresses	C34E11.4 is enriched in the intestine based on tiling array and RNA-seq studies\; is affected by several genes including daf-2, elt-2, and sma-2 based on microarray and RNA-seq studies\; is affected by hydrogen sulfide, Rotenone, and stavudine based on microarray and RNA-seq studies.
879	WBGene00016417	C34F11.8	Unknown	Unknown	Unknown: regulated by multiple stresses	C34F11.8 is enriched in the FLP and the hypodermis based on microarray and RNA-seq studies\; is affected by several genes including daf-16, daf-2, and daf-12 based on microarray and RNA-seq studies\; is affected by eight chemicals including Rotenone, 4-bromodiphenyl ether, and Ag nanoparticles based on RNA-seq and microarray studies.
883	WBGene00016435	C35B1.5	Unknown	Unknown	Unknown: regulated by multiple stresses	C35B1.5 is enriched in GABAergic neurons, the excretory cell, and the intestine based on tiling array and microarray studies\; is affected by several genes including daf-16, daf-2, and glp-1 based on proteomic, microarray, RNA-seq, and tiling array studies\; is affected by twelve chemicals including Rotenone, D-glucose, and Alovudine based on RNA-seq and microarray studies\; is predicted to encode a protein with the following domains: Thioredoxin-like fold and Thioredoxin-like superfamily.
368	WBGene00007957	C35C5.8	Unknown	Unknown	Unknown: regulated by multiple stresses	C35C5.8 is enriched in dopaminergic neurons and the hypodermis based on tiling array studies\; is affected by several genes including daf-16, daf-2, and skn-1 based on microarray and RNA-seq studies\; is affected by fourteen chemicals including Rotenone, Tunicamycin, and Ethanol based on RNA-seq and microarray studies.
369	WBGene00007958	C35C5.9	Unknown	Unknown	Unknown: regulated by multiple stresses	C35C5.9 is enriched in dopaminergic neurons, the cephalic sheath cell, the hypodermis, and the intestine based on tiling array and microarray studies\; is affected by several genes including daf-16, daf-2, and let-60 based on microarray, RNA-seq, and tiling array studies\; is affected by eleven chemicals including aldicarb, Tunicamycin, and manganese chloride based on microarray and RNA-seq studies.
370	WBGene00007973	C36B1.6	Unknown	Unknown	Unknown: regulated by multiple stresses	C36B1.6 is enriched in the intestine based on tiling array and RNA-seq studies\; is affected by several genes including clk-1, elt-2, and eat-2 based on RNA-seq and microarray studies\; is affected by nine chemicals including hydrogen sulfide, Rotenone, and Tunicamycin based on microarray and RNA-seq studies.
885	WBGene00016474	C36C5.5	Unknown	Unknown	Unknown: regulated by multiple stresses	C36C5.5 is enriched in several tissues, including the coelomocyte, the epithelial system, the muscular system, and the nervous system based on tiling array and RNA-seq studies\; is affected by several genes including daf-16, daf-2, and glp-1 based on microarray, tiling array, and RNA-seq studies\; is affected by eight chemicals including Ethanol, Rotenone, and Tunicamycin based on RNA-seq and microarray studies\; is predicted to encode a protein with the following domains: Domain of unknown function DUF19 and Uncharacterised protein family UPF0376.
887	WBGene00016502	C37C3.10	Unknown	Unknown	Unknown: regulated by multiple stresses	C37C3.10 is enriched in the intestine based on tiling array studies\; is affected by several genes including pmk-1, npr-1, and alg-1 based on microarray and RNA-seq studies\; is affected by twelve chemicals including tryptophan, Tunicamycin, and Mianserin based on microarray and RNA-seq studies.
891	WBGene00016535	C39D10.8	Unknown	Unknown	Unknown: regulated by multiple stresses	C39D10.8 is enriched in the ASER, the OLL, the PVD, the hypodermis, and the intestine based on microarray, tiling array, RNA-seq, and proteomic studies\; is affected by several genes including daf-16, daf-2, and glp-1 based on microarray and RNA-seq studies\; is affected by five chemicals including Ethanol, manganese chloride, and D-glucose based on RNA-seq and microarray studies\; is predicted to encode a protein with the following domains: Domain of unknown function DUF4440 and NTF2-like domain superfamily.
372	WBGene00008032	C39E9.8	Unknown	Unknown	Unknown: regulated by multiple stresses	C39E9.8 is enriched in the germline precursor cell, the hypodermis, and the intestine based on tiling array and microarray studies\; is affected by several genes including daf-2, dpy-10, and clk-1 based on microarray and RNA-seq studies\; is affected by fifteen chemicals including 1-methylnicotinamide, D-glucose, and Cry5B based on RNA-seq and microarray studies.
898	WBGene00016627	C44B7.5	Unknown	Unknown	Unknown: regulated by multiple stresses	C44B7.5 is enriched in dopaminergic neurons, the cephalic sheath cell, the germ line, and the hypodermis based on tiling array and RNA-seq studies\; is affected by several genes including daf-16, daf-2, and daf-12 based on microarray, RNA-seq, tiling array, and proteomic studies\; is affected by twelve chemicals including Heme, Ethanol, and Rotenone based on microarray and RNA-seq studies.
905	WBGene00016658	C45B2.1	Unknown	Unknown	Unknown: regulated by multiple stresses	C45B2.1 is enriched in the epithelial system, the excretory cell, the germ line, the intestine, and the nervous system based on tiling array and RNA-seq studies\; is affected by several genes including daf-2, glp-1, and age-1 based on microarray, RNA-seq, and tiling array studies\; is affected by twenty-two chemicals including Ethanol, Rotenone, and Rifampin based on RNA-seq and microarray studies.
906	WBGene00016683	C45G9.12	Unknown	Unknown	Unknown: regulated by multiple stresses	C45G9.12 is enriched in the hypodermis and the nervous system based on tiling array and RNA-seq studies\; is affected by several genes including daf-2, clk-1, and eat-2 based on microarray and RNA-seq studies\; is affected by nine chemicals including Tunicamycin, Zidovudine, and resveratrol based on microarray and RNA-seq studies.
376	WBGene00008113	C46C2.5	Unknown	Unknown	Unknown: regulated by multiple stresses	C46C2.5 is enriched in the germ line and the hypodermis based on proteomic and RNA-seq studies\; is affected by several genes including daf-16, daf-2, and daf-12 based on microarray, tiling array, proteomic, and RNA-seq studies\; is affected by nine chemicals including methylmercuric chloride, Rotenone, and Alovudine based on microarray and RNA-seq studies.
907	WBGene00016714	C46F2.1	Unknown	Unknown	Unknown: regulated by multiple stresses	C46F2.1 is enriched in the intestine, the nervous system, and the sensillum based on tiling array and RNA-seq studies\; is affected by several genes including daf-16, daf-2, and age-1 based on microarray and RNA-seq studies\; is affected by eight chemicals including Rotenone, Mianserin, and bisphenol S based on RNA-seq and microarray studies.
379	WBGene00008211	C49F5.7	Unknown	Unknown	Unknown: regulated by multiple stresses	C49F5.7 is enriched in the NSM, the germ line, the hypodermis, and the intestine based on tiling array, RNA-seq, proteomic, and microarray studies\; is affected by several genes including daf-2, age-1, and dpy-10 based on microarray, RNA-seq, and tiling array studies\; is affected by fourteen chemicals including methylmercuric chloride, Rotenone, and manganese chloride based on microarray and RNA-seq studies.
911	WBGene00016797	C50A2.3	Unknown	Unknown	Unknown: regulated by multiple stresses	C50A2.3 is enriched in GABAergic neurons, dopaminergic neurons, the PLM, the excretory cell, and the intestine based on tiling array, RNA-seq, and microarray studies\; is affected by several genes including daf-12, hsf-1, and sir-2.1 based on microarray and RNA-seq studies\; is affected by seven chemicals including Rotenone, stavudine, and Zidovudine based on RNA-seq and microarray studies.
382	WBGene00008233	C50F4.8	Unknown	Unknown	Unknown: regulated by multiple stresses	C50F4.8 is involved in defense response to Gram-positive bacterium.
913	WBGene00016894	C53B7.3	Unknown	Unknown	Unknown: regulated by multiple stresses	C53B7.3 is enriched in the OLL, the PVD, and the intestine based on microarray studies\; is affected by several genes including daf-16, daf-2, and glp-1 based on microarray and RNA-seq studies\; is affected by twelve chemicals including hydrogen sulfide, Rotenone, and Cry5B based on microarray and RNA-seq studies.
391	WBGene00008333	C55A6.4	Unknown	Unknown	Unknown: regulated by multiple stresses	C55A6.4 is enriched in the hypodermis, the intestine, and the male based on tiling array, RNA-seq, and microarray studies\; is affected by several genes including daf-16, daf-2, and age-1 based on microarray, RNA-seq, and proteomic studies\; is affected by nine chemicals including Tunicamycin, bisphenol A, and juglone based on microarray and RNA-seq studies\; is predicted to encode a protein with the following domains: Short-chain dehydrogenase\/reductase SDR and NAD(P)-binding domain superfamily.
20	WBGene00000370	Y73F8A.6	Unknown	Unknown	Unknown: regulated by multiple stresses	ccg-1 is enriched in the PLM, the coelomocyte, the germ line, and the muscle cell based on tiling array, RNA-seq, and microarray studies\; is affected by several genes including daf-16, daf-2, and glp-1 based on microarray, proteomic, and RNA-seq studies\; is affected by eight chemicals including aldicarb, Rotenone, and D-glucose based on microarray and RNA-seq studies.
919	WBGene00016998	D1005.4	Unknown	Unknown	Unknown: regulated by multiple stresses	D1005.4 is enriched in the Z1.p, the Z4.a, the gon_male_dtc anterior, the gon_male_dtc posterior, and the intestine based on tiling array, RNA-seq, and microarray studies\; is affected by several genes including daf-16, elt-2, and sir-2.1 based on RNA-seq and microarray studies\; is affected by six chemicals including hydrogen sulfide, Mianserin, and Zidovudine based on microarray and RNA-seq studies.
395	WBGene00008377	D1054.10	Unknown	Unknown	Unknown: regulated by multiple stresses	D1054.10 is enriched in several tissues, including the alimentary system, the body wall musculature, the germ line, and the nervous system based on Chronogram, tiling array, and RNA-seq studies\; is affected by several genes including daf-16, daf-2, and daf-12 based on microarray, RNA-seq, proteomic, and tiling array studies\; is affected by twelve chemicals including Heme, Ethanol, and manganese chloride based on microarray and RNA-seq studies.
397	WBGene00008388	D1086.1	Unknown	Unknown	Unknown: regulated by multiple stresses	D1086.1 is enriched in the ALM, the PLM, and the muscle cell based on microarray studies\; is affected by several genes including daf-16, daf-2, and glp-1 based on microarray, tiling array, and RNA-seq studies\; is affected by seven chemicals including hydrogen sulfide, tryptophan, and Rotenone based on microarray and RNA-seq studies\; is predicted to encode a protein with the following domains: Domain of unknown function DUF19 and Uncharacterised protein family UPF0376.
1259	WBGene00044080	D1086.10	Unknown	Unknown	Unknown: regulated by multiple stresses	D1086.10 is enriched in the cephalic sheath cell and the hypodermis based on tiling array and RNA-seq studies\; is affected by several genes including daf-16, daf-2, and let-7 based on proteomic, RNA-seq, and microarray studies\; is affected by fourteen chemicals including Ethanol, manganese chloride, and Mianserin based on RNA-seq and microarray studies.
1260	WBGene00044081	D1086.11	Unknown	Unknown	Unknown: regulated by multiple stresses	D1086.11 is enriched in dopaminergic neurons, the germ line, and the hypodermis based on tiling array and RNA-seq studies\; is affected by several genes including let-7, gld-1, and hsf-1 based on RNA-seq, proteomic, microarray, and tiling array studies\; is affected by six chemicals including Ethanol, Rotenone, and manganese chloride based on RNA-seq and microarray studies.
399	WBGene00008390	D1086.3	Unknown	Unknown	Unknown: regulated by multiple stresses	D1086.3 is enriched in the Z1.p, the Z4.a, the epithelial system, and the male distal tip cell based on tiling array, RNA-seq, and microarray studies\; is affected by several genes including daf-16, daf-2, and glp-1 based on microarray, tiling array, RNA-seq, and proteomic studies\; is affected by nineteen chemicals including Heme, methylmercuric chloride, and Tunicamycin based on microarray and RNA-seq studies\; is predicted to encode a protein with the following domains: Domain of unknown function DUF19 and Uncharacterised protein family UPF0376.
400	WBGene00008393	D1086.6	Unknown	Unknown	Unknown: regulated by multiple stresses	D1086.6 is enriched in dopaminergic neurons, the cephalic sheath cell, and the hypodermis based on tiling array and RNA-seq studies\; is affected by several genes including daf-2, clk-1, and npr-1 based on RNA-seq and microarray studies\; is affected by eight chemicals including Ethanol, methylmercuric chloride, and Rotenone based on RNA-seq and microarray studies.
401	WBGene00008394	D1086.7	Unknown	Unknown	Unknown: regulated by multiple stresses	D1086.7 is enriched in the germ line and the hypodermis based on tiling array and RNA-seq studies\; is affected by several genes including daf-2, glp-1, and hsf-1 based on microarray, RNA-seq, and tiling array studies\; is affected by nine chemicals including Ethanol, 1-methylnicotinamide, and Rotenone based on RNA-seq and microarray studies.
953	WBGene00017488	F15E6.8	Unknown	Unknown	Unknown: regulated by multiple stresses	dct-7 is affected by several genes including daf-16, daf-2, and daf-12 based on microarray and RNA-seq studies\; is affected by twelve chemicals including methylmercuric chloride, Tunicamycin, and multi-walled carbon nanotube based on microarray and RNA-seq studies.
497	WBGene00009898	F49E12.2	Unknown	Unknown	Unknown: regulated by multiple stresses	dod-23 is enriched in the germ line, the intestine, and the pharyngeal muscle cell based on tiling array, RNA-seq, and microarray studies\; is affected by several genes including daf-16, daf-2, and glp-1 based on microarray, RNA-seq, tiling array, and proteomic studies\; is affected by fourteen chemicals including aldicarb, Ethanol, and 1-methylnicotinamide based on microarray and RNA-seq studies.
850	WBGene00016052	C24B9.9	Unknown	Unknown	Unknown: regulated by multiple stresses	dod-3 is an ortholog of human DEPDC4 and DEPDC7.
877	WBGene00016361	C33G8.3	Unknown	Unknown	Unknown: regulated by multiple stresses	drd-10 is enriched in the body wall muscle cell based on tiling array studies\; is affected by several genes including daf-16, daf-2, and daf-12 based on tiling array, RNA-seq, and microarray studies\; is affected by sixteen chemicals including Nitric Oxide, Rotenone, and Tunicamycin based on RNA-seq and microarray studies.
923	WBGene00017093	E02C12.8	Unknown	Unknown	Unknown: regulated by multiple stresses	E02C12.8 is enriched in the AFD and the intestine based on RNA-seq studies\; is affected by several genes including hsf-1, clk-1, and elt-2 based on microarray and RNA-seq studies\; is affected by ten chemicals including methylmercuric chloride, Mianserin, and D-glucopyranose based on microarray and RNA-seq studies\; is predicted to encode a protein with the following domain: Uncharacterised oxidoreductase Dhs-27.
925	WBGene00017105	E02H9.7	Unknown	Unknown	Unknown: regulated by multiple stresses	E02H9.7 is enriched in the germ line based on RNA-seq studies\; is affected by several genes including daf-2, glp-1, and skn-1 based on microarray, tiling array, and RNA-seq studies\; is affected by four chemicals including hydrogen sulfide, methylmercuric chloride, and Rotenone based on microarray and RNA-seq studies.
928	WBGene00017127	E04F6.8	Unknown	Unknown	Unknown: regulated by multiple stresses	E04F6.8 is enriched in several tissues, including the coelomocyte, the excretory cell, the hypodermis, the intestine, and the nervous system based on tiling array, RNA-seq, and microarray studies\; is affected by several genes including daf-16, daf-2, and glp-1 based on microarray, RNA-seq, and tiling array studies\; is affected by ten chemicals including Rotenone, Alovudine, and Zidovudine based on RNA-seq and microarray studies.
929	WBGene00017128	E04F6.9	Unknown	Unknown	Unknown: regulated by multiple stresses	E04F6.9 is enriched in the epithelial system, the muscle cell, the nervous system, and the sensillum based on tiling array, RNA-seq, and microarray studies\; is affected by several genes including daf-16, daf-2, and glp-1 based on microarray, proteomic, RNA-seq, and tiling array studies\; is affected by seven chemicals including Rotenone, nicotine, and Zidovudine based on RNA-seq, proteomic, and microarray studies.
408	WBGene00008498	F01D5.8	Unknown	Unknown	Unknown: regulated by multiple stresses	F01D5.8 is an ortholog of human ABHD17A (abhydrolase domain containing 17A) and ABHD17C (abhydrolase domain containing 17C)\; human ABHD17A exhibits palmitoyl-(protein) hydrolase activity.
930	WBGene00017160	F01F1.3	Unknown	Unknown	Unknown: regulated by multiple stresses	F01F1.3 is enriched in GABAergic neurons, the germ line, and the muscle cell based on tiling array, RNA-seq, and microarray studies\; is affected by several genes including daf-16, daf-12, and clk-1 based on microarray, tiling array, and RNA-seq studies\; is affected by seven chemicals including Rotenone, Alovudine, and stavudine based on RNA-seq and microarray studies\; is predicted to encode a protein with the following domains: MIF4G-like domain superfamily and Armadillo-type fold.
1316	WBGene00045271	F07G6.10	Unknown	Unknown	Unknown: regulated by multiple stresses	F07G6.10 is enriched in GABAergic neurons based on tiling array and RNA-seq studies\; is affected by several genes including daf-16, daf-2, and glp-1 based on tiling array, RNA-seq, proteomic, and microarray studies\; is affected by eight chemicals including Ethanol, Rotenone, and Tunicamycin based on RNA-seq and microarray studies.
934	WBGene00017258	F08F1.4	Unknown	Unknown	Unknown: regulated by multiple stresses	F08F1.4 is enriched in the germ line and the intestine based on RNA-seq studies\; is affected by several genes including daf-2, hsf-1, and clk-1 based on microarray, tiling array, and RNA-seq studies\; is affected by nine chemicals including hydrogen sulfide, Rotenone, and stavudine based on microarray and RNA-seq studies.
938	WBGene00017294	F09E10.1	Unknown	Unknown	Unknown: regulated by multiple stresses	F09E10.1 is enriched in dopaminergic neurons based on tiling array studies\; is affected by several genes including daf-2, glp-1, and hsf-1 based on microarray, RNA-seq, and tiling array studies\; is affected by six chemicals including Rotenone, manganese chloride, and Diazinon based on RNA-seq and microarray studies.
939	WBGene00017308	F09F9.3	Unknown	Unknown	Unknown: regulated by multiple stresses	F09F9.3 is enriched in the AFD and the intestine based on RNA-seq studies\; is affected by several genes including sir-2.1, npr-1, and dcr-1 based on tiling array, microarray, and RNA-seq studies\; is affected by five chemicals including Rotenone, Tunicamycin, and Cry5B based on RNA-seq and microarray studies.
418	WBGene00008677	F11A5.9	Unknown	Unknown	Unknown: regulated by multiple stresses	F11A5.9 is enriched in the excretory cell and the germ line based on tiling array and RNA-seq studies\; is affected by several genes including daf-16, daf-12, and dpy-10 based on microarray and RNA-seq studies\; is affected by eleven chemicals including 1-methylnicotinamide, methylmercuric chloride, and Ethanol based on RNA-seq and microarray studies\; is predicted to encode a protein with the following domains: Major facilitator superfamily and MFS transporter superfamily.
1250	WBGene00023501	F11E6.11	Unknown	Unknown	Unknown: regulated by multiple stresses	F11E6.11 is enriched in the intestine based on RNA-seq studies\; is affected by several genes including daf-16, daf-2, and daf-12 based on RNA-seq, tiling array, and microarray studies\; is affected by nine chemicals including Rotenone, Tunicamycin, and juglone based on RNA-seq and microarray studies.
420	WBGene00008707	F11E6.3	Unknown	Unknown	Unknown: regulated by multiple stresses	F11E6.3 is enriched in the NSM, the cephalic sheath cell, the germ line, and the intestine based on tiling array, RNA-seq, and microarray studies\; is affected by several genes including daf-16, daf-2, and age-1 based on microarray, tiling array, and RNA-seq studies\; is affected by fourteen chemicals including diallyl trisulfide, nicotinic acid, and Rotenone based on microarray and RNA-seq studies.
943	WBGene00017390	F12A10.1	Unknown	Unknown	Unknown: regulated by multiple stresses	F12A10.1 is enriched in the OLL, the PLM, the PVD, the hypodermis, and the intestine based on tiling array and RNA-seq studies\; is affected by several genes including daf-16, daf-2, and skn-1 based on RNA-seq, tiling array, and microarray studies\; is affected by fifteen chemicals including tryptophan, 1-methylnicotinamide, and Mercuric Chloride based on microarray and RNA-seq studies.
947	WBGene00017444	F13H8.12	Unknown	Unknown	Unknown: regulated by multiple stresses	F13H8.12 is enriched in the germ line, the intestine, and the male based on RNA-seq studies\; is affected by several genes including hsf-1, clk-1, and eat-2 based on RNA-seq and microarray studies\; is affected by methylmercuric chloride, manganese chloride, and Colistin based on microarray and RNA-seq studies\; is predicted to encode a protein with the following domains: Major sperm protein (MSP) domain, PapD-like superfamily, and Immunoglobulin-like fold.
946	WBGene00017436	F13H8.3	Unknown	Unknown	Unknown: regulated by multiple stresses	F13H8.3 is affected by several genes including daf-2, glp-1, and dpy-10 based on quantitative PCR, microarray, RNA-seq, and proteomic studies\; is affected by ten chemicals including Tunicamycin, D-glucose, and bisphenol A based on microarray and RNA-seq studies\; is predicted to encode a protein with the following domains: Inosine\/uridine-preferring nucleoside hydrolase domain, Inosine\/uridine-preferring nucleoside hydrolase, and Ribonucleoside hydrolase-like.
948	WBGene00017446	F14B8.4	Unknown	Unknown	Unknown: regulated by multiple stresses	F14B8.4 is enriched in the hypodermis and the intestine based on tiling array, RNA-seq, and microarray studies\; is affected by several genes including daf-16, daf-2, and daf-12 based on microarray, tiling array, and RNA-seq studies\; is affected by eleven chemicals including Rotenone, manganese chloride, and Mianserin based on RNA-seq and microarray studies.
427	WBGene00008794	F14D7.7	Unknown	Unknown	Unknown: regulated by multiple stresses	F14D7.7 is enriched in the amphid sheath cell and the hypodermis based on RNA-seq studies\; is affected by several genes including daf-16, daf-2, and age-1 based on microarray, RNA-seq, and tiling array studies\; is affected by ten chemicals including methylmercuric chloride, Tunicamycin, and manganese chloride based on microarray and RNA-seq studies\; is predicted to encode a protein with the following domain: Protein of unknown function DUF4473.
951	WBGene00017484	F15E6.3	Unknown	Unknown	Unknown: regulated by multiple stresses	F15E6.3 is enriched in the intestine based on microarray studies\; is affected by several genes including daf-16, daf-2, and dpy-10 based on microarray and RNA-seq studies\; is affected by fifteen chemicals including 1-methylnicotinamide, methylmercuric chloride, and Rotenone based on RNA-seq and microarray studies.
952	WBGene00017485	F15E6.4	Unknown	Unknown	Unknown: regulated by multiple stresses	F15E6.4 is enriched in the ASER, the PLM, and the hypodermis based on tiling array and RNA-seq studies\; is affected by several genes including daf-16, daf-2, and clk-1 based on microarray and RNA-seq studies\; is affected by ten chemicals including methylmercuric chloride, Rotenone, and Tunicamycin based on microarray and RNA-seq studies.
958	WBGene00017506	F16B4.4	Unknown	Unknown	Unknown: regulated by multiple stresses	F16B4.4 is expressed in the hypodermis.
1328	WBGene00045458	F17B5.8	Unknown	Unknown	Unknown: regulated by multiple stresses	F17B5.8 is enriched in the OLL, the PVD, and the intestine based on tiling array and RNA-seq studies\; is affected by several genes including daf-2, skn-1, and hsf-1 based on proteomic, tiling array, RNA-seq, and microarray studies\; is affected by seven chemicals including tryptophan, Tunicamycin, and sodium arsenite based on microarray and RNA-seq studies.
434	WBGene00008917	F17C11.6	Unknown	Unknown	Unknown: regulated by multiple stresses	F17C11.6 is enriched in the alimentary system, the digestive tract, and the nervous system based on tiling array, RNA-seq, and microarray studies\; is affected by several genes including daf-16, daf-2, and daf-12 based on tiling array, microarray, and RNA-seq studies\; is affected by ten chemicals including methylmercuric chloride, Mercuric Chloride, and bisphenol A based on microarray and RNA-seq studies.
959	WBGene00017539	F17E9.2	Unknown	Unknown	Unknown: regulated by multiple stresses	F17E9.2 is affected by several genes including daf-2, eat-2, and sir-2.1 based on microarray, tiling array, and RNA-seq studies\; is affected by ten chemicals including aldicarb, methylmercuric chloride, and Tunicamycin based on microarray and RNA-seq studies.
961	WBGene00017541	F17E9.4	Unknown	Unknown	Unknown: regulated by multiple stresses	F17E9.4 is enriched in dopaminergic neurons, the germ line, the hypodermis, and the intestine based on tiling array, RNA-seq, and microarray studies\; is affected by several genes including daf-2, let-7, and gld-1 based on microarray, tiling array, proteomic, and RNA-seq studies\; is affected by twelve chemicals including Heme, Ethanol, and 1-methylnicotinamide based on microarray and RNA-seq studies\; is predicted to encode a protein with the following domains: Protein of unknown function DUF870, Caenorhabditis species and Transthyretin-like superfamily.
1318	WBGene00045275	F18E3.12	Unknown	Unknown	Unknown: regulated by multiple stresses	F18E3.12 is enriched in the AFD, the ASER, the PLM, and the hypodermis based on tiling array and RNA-seq studies\; is affected by several genes including daf-16, daf-2, and glp-1 based on RNA-seq and microarray studies\; is affected by eight chemicals including Rotenone, Tunicamycin, and D-glucose based on RNA-seq and microarray studies.
963	WBGene00017569	F18E9.3	Unknown	Unknown	Unknown: regulated by multiple stresses	F18E9.3 is enriched in the germ line and the hypodermis based on tiling array and RNA-seq studies\; is affected by several genes including daf-2, let-7, and clk-1 based on microarray, tiling array, and RNA-seq studies\; is affected by Zidovudine, Hydrolyzable Tannins, and dafa#1 based on RNA-seq and microarray studies.
966	WBGene00017635	F20D6.5	Unknown	Unknown	Unknown: regulated by multiple stresses	F20D6.5 is enriched in the alimentary system, the body wall musculature, the digestive tract, and the nervous system based on Chronogram, tiling array, RNA-seq, and microarray studies\; is affected by several genes including daf-16, daf-2, and daf-12 based on microarray and RNA-seq studies\; is affected by eight chemicals including levamisole, resveratrol, and Cry5B based on microarray studies\; is predicted to encode a protein with the following domains: Protein kinase-like domain superfamily, Uncharacterised oxidoreductase Dhs-27, and CHK kinase-like.
968	WBGene00017717	F22F4.4	Unknown	Unknown	Unknown: regulated by multiple stresses	F22F4.4 is enriched in the hypodermis and the nervous system based on tiling array and RNA-seq studies\; is affected by several genes including daf-2, daf-12, and hsf-1 based on microarray and RNA-seq studies\; is affected by five chemicals including Rotenone, D-glucose, and Zidovudine based on RNA-seq and microarray studies.
971	WBGene00017727	F22H10.3	Unknown	Unknown	Unknown: regulated by multiple stresses	F22H10.3 is enriched in the intestine, the nervous system, and the sensillum based on microarray and RNA-seq studies\; is affected by several genes including daf-16, skn-1, and hsf-1 based on microarray and RNA-seq studies\; is affected by five chemicals including Rotenone, D-glucopyranose, and resveratrol based on RNA-seq and microarray studies.
1345	WBGene00194674	F23D12.11	Unknown	Unknown	Unknown: regulated by multiple stresses	F23D12.11 is affected by several genes including daf-16, daf-2, and skn-1 based on proteomic, RNA-seq, and microarray studies\; is affected by thirteen chemicals including Ethanol, Rotenone, and manganese chloride based on RNA-seq and microarray studies.
439	WBGene00009091	F23D12.7	Unknown	Unknown	Unknown: regulated by multiple stresses	F23D12.7 is enriched in the OLL, the PVD, and the muscle cell based on tiling array and RNA-seq studies\; is affected by several genes including daf-16, daf-2, and glp-1 based on RNA-seq and microarray studies\; is affected by hydrogen sulfide, Rotenone, and D-glucose based on microarray and RNA-seq studies.
974	WBGene00017756	F23F12.12	Unknown	Unknown	Unknown: regulated by multiple stresses	F23F12.12 is enriched in the AFD and the ASER based on RNA-seq studies\; is affected by several genes including daf-16, daf-2, and glp-1 based on microarray and RNA-seq studies\; is affected by fifteen chemicals including hydrogen sulfide, Rotenone, and Deoxyglucose based on microarray and RNA-seq studies.
440	WBGene00009093	F23H12.3	Unknown	Unknown	Unknown: regulated by multiple stresses	F23H12.3 is enriched in the BAG, the NSM, the intestine, and the pharyngeal muscle cell based on tiling array, RNA-seq, and microarray studies\; is affected by several genes including daf-2, elt-2, and lin-35 based on microarray and RNA-seq studies\; is affected by eight chemicals including Rotenone, resveratrol, and Atrazine based on RNA-seq and microarray studies.
976	WBGene00017780	F25E2.2	Unknown	Unknown	Unknown: regulated by multiple stresses	F25E2.2 is enriched in GABAergic neurons and the intestine based on RNA-seq and microarray studies\; is affected by several genes including daf-16, daf-2, and glp-1 based on microarray, proteomic, tiling array, and RNA-seq studies\; is affected by six chemicals including Mercuric Chloride, manganese chloride, and D-glucose based on microarray and RNA-seq studies.
978	WBGene00017789	F25E5.8	Unknown	Unknown	Unknown: regulated by multiple stresses	F25E5.8 is enriched in the hypodermis, the intestine, and the nervous system based on microarray, tiling array, RNA-seq, and proteomic studies\; is affected by several genes including daf-16, daf-2, and age-1 based on microarray, tiling array, and RNA-seq studies\; is affected by ten chemicals including diallyl trisulfide, Ethanol, and methylmercuric chloride based on microarray and RNA-seq studies.
441	WBGene00009125	F25H5.2	Unknown	Unknown	Unknown: regulated by multiple stresses	F25H5.2 is enriched in the RID, the amphid sheath cell, the germ line, and the male based on RNA-seq studies\; is affected by several genes including hsf-1, eat-2, and sir-2.1 based on microarray and RNA-seq studies\; is affected by five chemicals including Rotenone, manganese chloride, and Zidovudine based on RNA-seq and microarray studies.
442	WBGene00009130	F25H5.8	Unknown	Unknown	Unknown: regulated by multiple stresses	F25H5.8 is enriched in GABAergic neurons, the amphid sheath cell, the excretory cell, and the germline precursor cell based on tiling array and RNA-seq studies\; is affected by several genes including daf-2, hsf-1, and clk-1 based on microarray, tiling array, and RNA-seq studies\; is affected by twelve chemicals including Ethanol, Rotenone, and manganese chloride based on RNA-seq and microarray studies\; is predicted to encode a protein with the following domain: Proteolipid membrane potential modulator.
449	WBGene00009237	F28H7.3	Unknown	Unknown	Unknown: regulated by multiple stresses	F28H7.3 is predicted to have hydrolase activity.
451	WBGene00009243	F29C6.1	Unknown	Unknown	Unknown: regulated by multiple stresses	F29C6.1 is enriched in the PLM, the germ line, the hypodermis, and the pharyngeal muscle cell based on tiling array, RNA-seq, and proteomic studies\; is affected by several genes including daf-2, dpy-10, and clk-1 based on RNA-seq and microarray studies\; is affected by four chemicals including Rotenone, Alovudine, and stavudine based on RNA-seq and microarray studies.
456	WBGene00009349	F32H5.3	Unknown	Unknown	Unknown: regulated by multiple stresses	F32H5.3 is enriched in the AFD, the hypodermis, and the intestine based on tiling array, RNA-seq, and microarray studies\; is affected by several genes including daf-2, age-1, and lin-4 based on microarray and RNA-seq studies\; is affected by fourteen chemicals including Heme, hydrogen sulfide, and D-glucopyranose based on microarray and RNA-seq studies.
459	WBGene00009400	F35C5.12	Unknown	Unknown	Unknown: regulated by multiple stresses	F35C5.12 is enriched in the Z1, the Z4, and the male based on RNA-seq studies\; is affected by several genes including daf-16, clk-1, and sma-2 based on microarray and RNA-seq studies\; is affected by six chemicals including methylmercuric chloride, Rotenone, and stavudine based on microarray and RNA-seq studies\; is predicted to encode a protein with the following domains: Knottin, scorpion toxin-like and Knottin, scorpion toxin-like superfamily.
461	WBGene00009466	F36D1.7	Unknown	Unknown	Unknown: regulated by multiple stresses	F36D1.7 is enriched in the excretory cell, the intestine, and the nervous system based on tiling array and microarray studies\; is affected by several genes including daf-16, daf-2, and let-60 based on microarray and RNA-seq studies\; is affected by six chemicals including tryptophan, Rotenone, and resveratrol based on microarray and RNA-seq studies.
462	WBGene00009476	F36F2.2	Unknown	Unknown	Unknown: regulated by multiple stresses	F36F2.2 is enriched in dopaminergic neurons, the Psub1, and the muscle cell based on tiling array and RNA-seq studies\; is affected by several genes including daf-16, daf-2, and daf-12 based on microarray, tiling array, and RNA-seq studies\; is affected by ten chemicals including Rotenone, Tunicamycin, and levamisole based on RNA-seq and microarray studies.
464	WBGene00009486	F36G9.7	Unknown	Unknown	Unknown: regulated by multiple stresses	F36G9.7 is enriched in dopaminergic neurons based on tiling array studies\; is affected by several genes including daf-2, elt-2, and cyc-1 based on microarray, tiling array, and RNA-seq studies\; is affected by five chemicals including methylmercuric chloride, Tunicamycin, and Mianserin based on microarray and RNA-seq studies.
997	WBGene00018153	F37C12.10	Unknown	Unknown	Unknown: regulated by multiple stresses	F37C12.10 is enriched in the intestine based on tiling array, RNA-seq, and microarray studies\; is affected by several genes including elt-2, eat-2, and sir-2.1 based on microarray and RNA-seq studies\; is affected by ten chemicals including aldicarb, methylmercuric chloride, and stavudine based on microarray and RNA-seq studies.
467	WBGene00009528	F38A6.4	Unknown	Unknown	Unknown: regulated by multiple stresses	F38A6.4 is enriched in the AFD, the PLM, the germline precursor cell, and the hypodermis based on tiling array and RNA-seq studies\; is affected by several genes including daf-16, daf-12, and clk-1 based on microarray and RNA-seq studies\; is affected by four chemicals including D-glucose, stavudine, and Zidovudine based on RNA-seq and microarray studies.
1344	WBGene00194663	F38B2.6	Unknown	Unknown	Unknown: regulated by multiple stresses	F38B2.6 is enriched in the amphid sheath cell based on RNA-seq studies\; is affected by several genes including hsf-1, clk-1, and eat-2 based on RNA-seq and microarray studies\; is affected by four chemicals including Rotenone, manganese chloride, and sodium arsenite based on RNA-seq studies.
469	WBGene00009533	F38B7.2	Unknown	Unknown	Unknown: regulated by multiple stresses	F38B7.2 is enriched in the hypodermis based on tiling array and RNA-seq studies\; is affected by several genes including daf-2, daf-12, and lin-4 based on microarray, tiling array, and RNA-seq studies\; is affected by six chemicals including Rotenone, D-glucose, and Quercetin based on RNA-seq and microarray studies\; is predicted to encode a protein with the following domain: Domain of unknown function CX.
1001	WBGene00018250	F40H3.2	Unknown	Unknown	Unknown: regulated by multiple stresses	F40H3.2 is enriched in the Z1, the Z4, and the hypodermis based on tiling array and RNA-seq studies\; is affected by several genes including daf-16, daf-2, and glp-1 based on microarray and RNA-seq studies\; is affected by four chemicals including Tunicamycin, Humic Substances, and dafa#1 based on microarray studies.
1004	WBGene00018267	F41C3.1	Unknown	Unknown	Unknown: regulated by multiple stresses	F41C3.1 is enriched in the Z1, the Z4, and the hypodermis based on RNA-seq studies\; is affected by several genes including daf-16, daf-2, and let-60 based on microarray, RNA-seq, and tiling array studies\; is affected by fourteen chemicals including 1-methylnicotinamide, methylmercuric chloride, and Mercuric Chloride based on RNA-seq and microarray studies\; is predicted to encode a protein with the following domain: Protein of unknown function DUF1265.
1007	WBGene00018282	F41D9.2	Unknown	Unknown	Unknown: regulated by multiple stresses	F41D9.2 is enriched in the germline precursor cell and the hypodermis based on tiling array studies\; is affected by several genes including daf-16, daf-2, and daf-12 based on microarray and RNA-seq studies\; is affected by fourteen chemicals including Rotenone, D-glucopyranose, and D-glucose based on RNA-seq and microarray studies\; is predicted to encode a protein with the following domain: DOMON domain.
484	WBGene00009723	F45D3.3	Unknown	Unknown	Unknown: regulated by multiple stresses	F45D3.3 is enriched in the PLM, the germline precursor cell, and the intestine based on tiling array, RNA-seq, and microarray studies\; is affected by several genes including daf-2, hsf-1, and sir-2.1 based on microarray, tiling array, and RNA-seq studies\; is affected by nine chemicals including Ethanol, Rotenone, and bisphenol A based on RNA-seq and microarray studies.
485	WBGene00009724	F45D3.4	Unknown	Unknown	Unknown: regulated by multiple stresses	F45D3.4 is enriched in several tissues, including the body wall musculature, the germline precursor cell, the hypodermis, the intestine, and the nervous system based on microarray, tiling array, and RNA-seq studies\; is affected by several genes including daf-16, daf-2, and let-60 based on microarray and RNA-seq studies\; is affected by fifteen chemicals including Ethanol, 1-methylnicotinamide, and Rotenone based on RNA-seq and microarray studies.
487	WBGene00009778	F46C5.1	Unknown	Unknown	Unknown: regulated by multiple stresses	F46C5.1 is enriched in the intestine and the nervous system based on tiling array and microarray studies\; is affected by several genes including daf-16, daf-2, and glp-1 based on microarray and RNA-seq studies\; is affected by thirteen chemicals including hydrogen sulfide, 1-methylnicotinamide, and Rotenone based on microarray and RNA-seq studies\; is predicted to encode a protein with the following domain: Uncharacterised protein family F46C5.1.
488	WBGene00009785	F46C5.10	Unknown	Unknown	Unknown: regulated by multiple stresses	F46C5.10 is enriched in the AFD, the PLM, and the hypodermis based on tiling array and RNA-seq studies\; is affected by several genes including daf-16, daf-2, and daf-12 based on microarray and RNA-seq studies\; is affected by five chemicals including Rotenone, Tunicamycin, and stavudine based on RNA-seq and microarray studies\; is predicted to encode a protein with the following domain: Uncharacterised protein family F46C5.1.
1025	WBGene00018576	F47G3.1	Unknown	Unknown	Unknown: regulated by multiple stresses	F47G3.1 is enriched in the hypodermis based on tiling array studies\; is affected by several genes including daf-16, daf-2, and glp-1 based on microarray and RNA-seq studies\; is affected by eight chemicals including resveratrol, Atrazine, and Cry5B based on microarray studies.
1028	WBGene00018601	F48C1.9	Unknown	Unknown	Unknown: regulated by multiple stresses	F48C1.9 is enriched in the hypodermis based on tiling array studies\; is affected by several genes including daf-16, daf-2, and glp-1 based on microarray and RNA-seq studies\; is affected by twelve chemicals including 1-methylnicotinamide, methylmercuric chloride, and Rotenone based on RNA-seq and microarray studies.
504	WBGene00009982	F53F1.4	Unknown	Unknown	Unknown: regulated by multiple stresses	F53F1.4 is enriched in the AFD, the ASER, the germline precursor cell, and the hypodermis based on tiling array and RNA-seq studies\; is affected by several genes including daf-16, daf-2, and glp-1 based on microarray, RNA-seq, and tiling array studies\; is affected by seventeen chemicals including aldicarb, 1-methylnicotinamide, and nicotinic acid based on microarray and RNA-seq studies.
509	WBGene00010041	F54C9.3	Unknown	Unknown	Unknown: regulated by multiple stresses	F54C9.3 is enriched in the intestine, the nervous system, and the pharyngeal muscle cell based on tiling array, RNA-seq, proteomic, and microarray studies\; is affected by several genes including daf-2, skn-1, and daf-12 based on microarray, RNA-seq, and tiling array studies\; is affected by thirteen chemicals including hydrogen sulfide, 1-methylnicotinamide, and Rotenone based on microarray and RNA-seq studies.
512	WBGene00010064	F54F7.2	Unknown	Unknown	Unknown: regulated by multiple stresses	F54F7.2 is enriched in the coelomocyte and the nervous system based on tiling array and microarray studies\; is affected by several genes including daf-2, glp-1, and hsf-1 based on microarray, tiling array, and RNA-seq studies\; is affected by eleven chemicals including 1-methylnicotinamide, methylmercuric chloride, and manganese chloride based on RNA-seq and microarray studies.
513	WBGene00010065	F54F7.3	Unknown	Unknown	Unknown: regulated by multiple stresses	F54F7.3 is enriched in the nervous system based on RNA-seq studies\; is affected by several genes including daf-16, daf-2, and let-7 based on microarray, tiling array, RNA-seq, and proteomic studies\; is affected by eleven chemicals including Ethanol, Rotenone, and sodium arsenite based on RNA-seq and microarray studies.
514	WBGene00010084	F55B11.2	Unknown	Unknown	Unknown: regulated by multiple stresses	F55B11.2 is enriched in the germ line based on RNA-seq studies\; is affected by several genes including daf-2, let-7, and gld-1 based on microarray, proteomic, and RNA-seq studies\; is affected by fifteen chemicals including Ethanol, 1-methylnicotinamide, and Rotenone based on RNA-seq and microarray studies.
521	WBGene00010133	F55H12.2	Unknown	Unknown	Unknown: regulated by multiple stresses	F55H12.2 is enriched in several tissues, including the coelomocyte, the germline precursor cell, the intestine, and the nervous system based on tiling array, RNA-seq, and microarray studies\; is affected by several genes including daf-16, daf-2, and daf-12 based on microarray, tiling array, and RNA-seq studies\; is affected by eight chemicals including diallyl trisulfide, hydrogen sulfide, and Ethanol based on microarray and RNA-seq studies.
1270	WBGene00044292	F56D6.8	Unknown	Unknown	Unknown: regulated by multiple stresses	F56D6.8 is enriched in the body wall muscle cell and the hypodermis based on tiling array studies\; is affected by several genes including daf-16, daf-2, and clk-1 based on tiling array, RNA-seq, and microarray studies\; is affected by Rotenone, Tunicamycin, and Cadmium Chloride based on RNA-seq and microarray studies.
1280	WBGene00044471	F56D6.9	Unknown	Unknown	Unknown: regulated by multiple stresses	F56D6.9 is affected by several genes including daf-16, daf-2, and glp-1 based on RNA-seq and microarray studies\; is affected by four chemicals including Rotenone, Tunicamycin, and indole based on RNA-seq and microarray studies.
523	WBGene00010174	F56H9.2	Unknown	Unknown	Unknown: regulated by multiple stresses	F56H9.2 is enriched in several tissues, including the alimentary system, the muscle cell, and the nervous system based on microarray and RNA-seq studies\; is affected by several genes including daf-16, daf-2, and glp-1 based on microarray, tiling array, and RNA-seq studies\; is affected by ten chemicals including Mianserin, D-glucose, and stavudine based on RNA-seq and microarray studies.
529	WBGene00010242	F58D5.2	Unknown	Unknown	Unknown: regulated by multiple stresses	F58D5.2 is enriched in the DA neuron, the I5 neuron, the SAB, the germ line, and the retrovesicular ganglion based on RNA-seq and microarray studies\; is affected by several genes including daf-16, daf-2, and daf-12 based on microarray, tiling array, and RNA-seq studies\; is affected by six chemicals including hydrogen sulfide, manganese chloride, and Mianserin based on microarray and RNA-seq studies.
535	WBGene00010320	F59B10.4	Unknown	Unknown	Unknown: regulated by multiple stresses	F59B10.4 is enriched in the excretory cell, the germline precursor cell, the male, and the nervous system based on tiling array, RNA-seq, and microarray studies\; is affected by several genes including daf-16, daf-2, and daf-12 based on microarray and RNA-seq studies\; is affected by eight chemicals including Rotenone, Rifampin, and stavudine based on RNA-seq and microarray studies.
473	WBGene00009620	F41E7.4	Unknown	Unknown	Unknown: regulated by multiple stresses	fip-5 is enriched in the PLM and the germline precursor cell based on tiling array and RNA-seq studies\; is affected by several genes including daf-16, daf-2, and lin-4 based on microarray, RNA-seq, and tiling array studies\; is affected by eleven chemicals including Rotenone, bisphenol A, and juglone based on RNA-seq and microarray studies.
502	WBGene00009964	F53B6.9	Unknown	Unknown	Unknown: regulated by multiple stresses	fip-6 is enriched in the germline precursor cell and the hypodermis based on tiling array and RNA-seq studies\; is affected by several genes including daf-16, daf-2, and glp-1 based on microarray, tiling array, and RNA-seq studies\; is affected by seven chemicals including Nitric Oxide, methylmercury hydroxide, and Rotenone based on RNA-seq and microarray studies.
474	WBGene00009621	F41E7.5	Unknown	Unknown	Unknown: regulated by multiple stresses	fipr-21 is enriched in the germline precursor cell and the intestine based on tiling array and microarray studies\; is affected by several genes including daf-16, daf-2, and age-1 based on microarray, RNA-seq, proteomic, and tiling array studies\; is affected by twelve chemicals including nicotinic acid, Rotenone, and D-glucose based on RNA-seq and microarray studies.
371	WBGene00007992	C37A5.8	Unknown	Unknown	Unknown: regulated by multiple stresses	fipr-24 is affected by several genes including daf-16, daf-2, and daf-12 based on microarray and RNA-seq studies\; is affected by twelve chemicals including methylmercuric chloride, Rotenone, and 4-bromodiphenyl ether based on microarray and RNA-seq studies.
501	WBGene00009963	F53B6.8	Unknown	Unknown	Unknown: regulated by multiple stresses	fipr-26 is enriched in dopaminergic neurons, the cephalic sheath cell, the excretory cell, the hypodermis, and the intestine based on tiling array studies\; is affected by several genes including daf-16, daf-2, and daf-12 based on microarray, tiling array, and RNA-seq studies\; is affected by seventeen chemicals including methylmercuric chloride, Rotenone, and multi-walled carbon nanotube based on microarray and RNA-seq studies.
117	WBGene00001805	K09E4.5	Unknown	Unknown	Unknown: regulated by multiple stresses	gur-4 is enriched in the hypodermis and the muscle cell based on tiling array and RNA-seq studies\; is affected by several genes including clk-1, sir-2.1, and lin-35 based on microarray and RNA-seq studies\; is affected by Rotenone and D-glucose based on RNA-seq studies.
538	WBGene00010348	H01G02.1	Unknown	Unknown	Unknown: regulated by multiple stresses	H01G02.1 is enriched in GABAergic neurons, dopaminergic neurons, the excretory cell, the intestine, and the pharyngeal muscle cell based on tiling array and microarray studies\; is affected by several genes including daf-2, daf-12, and clk-1 based on tiling array, microarray, and RNA-seq studies\; is affected by seven chemicals including 1-methylnicotinamide, methylmercuric chloride, and Rotenone based on RNA-seq and microarray studies.
1038	WBGene00019164	H06H21.8	Unknown	Unknown	Unknown: regulated by multiple stresses	H06H21.8 is enriched in the AFD, the excretory cell, and the intestine based on tiling array, RNA-seq, and proteomic studies\; is affected by several genes including daf-16, daf-2, and daf-12 based on microarray and RNA-seq studies\; is affected by eight chemicals including aldicarb, D-glucose, and levamisole based on microarray and RNA-seq studies\; is predicted to encode a protein with the following domains: Protein kinase-like domain superfamily, Uncharacterised oxidoreductase Dhs-27, and CHK kinase-like.
1043	WBGene00019214	H20E11.2	Unknown	Unknown	Unknown: regulated by multiple stresses	H20E11.2 is enriched in the intestine based on tiling array and RNA-seq studies\; is affected by several genes including daf-16, glp-1, and age-1 based on microarray and RNA-seq studies\; is affected by fifteen chemicals including aldicarb, Nitric Oxide, and Mercuric Chloride based on microarray and RNA-seq studies\; is predicted to encode a protein with the following domain: CUB-like domain.
1312	WBGene00045261	H29C22.1	Unknown	Unknown	Unknown: regulated by multiple stresses	H29C22.1 is enriched in dopaminergic neurons, the cephalic sheath cell, the germ line, and the hypodermis based on tiling array and RNA-seq studies\; is affected by several genes including daf-2, glp-1, and skn-1 based on tiling array, RNA-seq, and microarray studies\; is affected by seven chemicals including 1-methylnicotinamide, Rotenone, and D-glucose based on RNA-seq and microarray studies.
541	WBGene00010422	H32K16.2	Unknown	Unknown	Unknown: regulated by multiple stresses	H32K16.2 is enriched in the body wall muscle cell and the hypodermis based on tiling array studies\; is affected by several genes including daf-16, daf-2, and elt-2 based on tiling array, RNA-seq, and microarray studies\; is affected by five chemicals including methylmercuric chloride, Rotenone, and D-glucose based on microarray and RNA-seq studies.
1045	WBGene00019261	H34I24.2	Unknown	Unknown	Unknown: regulated by multiple stresses	H34I24.2 is enriched in the OLL, the PVD, the intestine, and the pharyngeal muscle cell based on microarray, tiling array, and RNA-seq studies\; is affected by several genes including daf-16, daf-2, and skn-1 based on microarray, proteomic, RNA-seq, and tiling array studies\; is affected by nine chemicals including manganese chloride, Mianserin, and Chlorpyrifos based on RNA-seq and microarray studies.
547	WBGene00010516	K02E11.7	Unknown	Unknown	Unknown: regulated by multiple stresses	K02E11.7 is enriched in the PLM, the amphid sheath cell, and the hypodermis based on RNA-seq studies\; is affected by several genes including daf-16, daf-2, and daf-12 based on microarray and RNA-seq studies\; is affected by four chemicals including Ethanol, methylmercuric chloride, and bisphenol A based on RNA-seq and microarray studies.
1051	WBGene00019332	K02F3.9	Unknown	Unknown	Unknown: regulated by multiple stresses	K02F3.9 is enriched in the muscle cell based on tiling array and microarray studies\; is affected by several genes including glp-1, daf-12, and hsf-1 based on microarray, tiling array, and RNA-seq studies\; is affected by five chemicals including Rotenone, Quercetin, and Hydrolyzable Tannins based on RNA-seq and microarray studies.
1054	WBGene00019388	K04F1.9	Unknown	Unknown	Unknown: regulated by multiple stresses	K04F1.9 is enriched in the epithelial system, the germ line, and the nervous system based on tiling array and RNA-seq studies\; is affected by several genes including daf-2, dpy-10, and hsf-1 based on microarray, RNA-seq, and tiling array studies\; is affected by nineteen chemicals including methylmercuric chloride, Mercuric Chloride, and Rotenone based on microarray and RNA-seq studies.
555	WBGene00010597	K06A4.7	Unknown	Unknown	Unknown: regulated by multiple stresses	K06A4.7 is enriched in the intestine based on RNA-seq and microarray studies\; is affected by several genes including daf-2, age-1, and skn-1 based on microarray and RNA-seq studies\; is affected by four chemicals including 1-methylnicotinamide, methylmercuric chloride, and Rotenone based on RNA-seq and microarray studies.
1060	WBGene00019540	K08D12.6	Unknown	Unknown	Unknown: regulated by multiple stresses	K08D12.6 is enriched in the germ line based on RNA-seq studies\; is affected by several genes including daf-16, daf-2, and daf-12 based on microarray and RNA-seq studies\; is affected by seven chemicals including methylmercury hydroxide, multi-walled carbon nanotube, and D-glucose based on RNA-seq and microarray studies.
562	WBGene00010682	K08F8.5	Unknown	Unknown	Unknown: regulated by multiple stresses	K08F8.5 is enriched in the NSM and the male based on tiling array and RNA-seq studies\; is affected by several genes including daf-16, age-1, and daf-12 based on microarray, tiling array, and RNA-seq studies\; is affected by eight chemicals including methylmercuric chloride, manganese chloride, and D-glucose based on microarray and RNA-seq studies\; is predicted to encode a protein with the following domain: Cytosolic motility protein.
1320	WBGene00045387	K09H9.8	Unknown	Unknown	Unknown: regulated by multiple stresses	K09H9.8 is enriched in the hypodermis based on tiling array and proteomic studies\; is affected by several genes including daf-2, let-60, and dpy-10 based on RNA-seq and microarray studies\; is affected by eight chemicals including Rotenone, D-glucose, and Cry5B based on RNA-seq and microarray studies.
1064	WBGene00019622	K10C2.7	Unknown	Unknown	Unknown: regulated by multiple stresses	K10C2.7 is enriched in the NSM and the germ line based on RNA-seq and tiling array studies\; is affected by several genes including hsf-1, clk-1, and npr-1 based on microarray, tiling array, and RNA-seq studies\; is affected by five chemicals including 1-methylnicotinamide, Tunicamycin, and bisphenol A based on RNA-seq and microarray studies.
1068	WBGene00019655	K11G9.5	Unknown	Unknown	Unknown: regulated by multiple stresses	K11G9.5 is enriched in dopaminergic neurons, the cephalic sheath cell, the germline precursor cell, and the hypodermis based on tiling array and proteomic studies\; is affected by several genes including daf-2, dpy-10, and hsf-1 based on microarray and RNA-seq studies\; is affected by twelve chemicals including D-glucopyranose, D-glucose, and Ag nanoparticles based on RNA-seq and microarray studies\; is predicted to encode a protein with the following domains: Major facilitator superfamily and MFS transporter superfamily.
1069	WBGene00019660	K11H12.4	Unknown	Unknown	Unknown: regulated by multiple stresses	K11H12.4 is enriched in the intestine, the nervous system, and the pharyngeal muscle cell based on microarray, tiling array, and RNA-seq studies\; is affected by several genes including daf-16, daf-2, and glp-1 based on microarray, proteomic, tiling array, and RNA-seq studies\; is affected by eighteen chemicals including Heme, diallyl trisulfide, and hydrogen sulfide based on microarray and RNA-seq studies\; is predicted to encode a protein with the following domain: Transmembrane glycoprotein.
1073	WBGene00019728	M02D8.2	Unknown	Unknown	Unknown: regulated by multiple stresses	M02D8.2 is enriched in the coelomocyte based on tiling array studies\; is affected by several genes including daf-2, clk-1, and eat-2 based on microarray and RNA-seq studies\; is affected by four chemicals including manganese chloride, Acrylamide, and dibromoacetic acid based on RNA-seq and microarray studies.
1074	WBGene00019732	M02D8.6	Unknown	Unknown	Unknown: regulated by multiple stresses	M02D8.6 is enriched in the body wall muscle cell and the nervous system based on tiling array and RNA-seq studies\; is affected by several genes including daf-16, daf-2, and ced-3 based on microarray, tiling array, and RNA-seq studies\; is affected by four chemicals including D-glucose, Alovudine, and stavudine based on RNA-seq studies.
1077	WBGene00019744	M02H5.8	Unknown	Unknown	Unknown: regulated by multiple stresses	M02H5.8 is enriched in the AFD, the intestine, and the pharyngeal muscle cell based on tiling array, RNA-seq, and microarray studies\; is affected by several genes including daf-16, daf-2, and glp-1 based on microarray, RNA-seq, proteomic, and tiling array studies\; is affected by fourteen chemicals including 1-methylnicotinamide, methylmercuric chloride, and Mianserin based on RNA-seq and microarray studies\; is predicted to encode a protein with the following domain: Protein of unknown function DUF4473.
574	WBGene00010833	M03B6.1	Unknown	Unknown	Unknown: regulated by multiple stresses	M03B6.1 is enriched in the amphid sensillum, the coelomocyte, the muscular system, and the nervous system based on tiling array, microarray, and RNA-seq studies\; is affected by several genes including daf-16, glp-1, and hsf-1 based on microarray, RNA-seq, and tiling array studies\; is affected by eleven chemicals including 1-methylnicotinamide, Tunicamycin, and D-glucopyranose based on RNA-seq and microarray studies.
1078	WBGene00019750	M03D4.3	Unknown	Unknown	Unknown: regulated by multiple stresses	M03D4.3 is enriched in the amphid sensillum and the nervous system based on tiling array, RNA-seq, and microarray studies\; is affected by several genes including daf-2, isp-1, and sma-2 based on microarray, tiling array, and RNA-seq studies\; is affected by eight chemicals including aldicarb, D-glucose, and resveratrol based on microarray and RNA-seq studies.
578	WBGene00010901	M28.10	Unknown	Unknown	Unknown: regulated by multiple stresses	M28.10 is enriched in the intestine based on tiling array and RNA-seq studies\; is affected by several genes including daf-2, dpy-10, and clk-1 based on microarray, RNA-seq, and tiling array studies\; is affected by eleven chemicals including manganese chloride, nicotine, and stavudine based on RNA-seq, proteomic, and microarray studies.
453	WBGene00009311	F32A11.7	Unknown	Unknown	Unknown: regulated by multiple stresses	mltn-1 is enriched in the Z1, the Z4, and the hypodermis based on RNA-seq studies\; is affected by several genes including daf-16, daf-2, and glp-1 based on microarray and RNA-seq studies\; is affected by methylmercury hydroxide, Rotenone, and manganese chloride based on RNA-seq studies\; is predicted to encode a protein with the following domain: Moulting cycle MLT-10-like protein.
661	WBGene00012294	W06A7.5	Unknown	Unknown	Unknown: regulated by multiple stresses	nspa-8 is enriched in the amphid sheath cell and the male based on RNA-seq studies\; is affected by several genes including daf-16, daf-2, and age-1 based on microarray and RNA-seq studies\; is affected by nine chemicals including hydrogen sulfide, Ethanol, and multi-walled carbon nanotube based on microarray and RNA-seq studies.
851	WBGene00016058	C24D10.7	Unknown	Unknown	Unknown: regulated by multiple stresses	nspd-3 is enriched in the intestine, the male, the muscle cell, and the nervous system based on RNA-seq and microarray studies\; is affected by several genes including daf-2, age-1, and rrf-3 based on microarray and RNA-seq studies\; is affected by twenty chemicals including Ethanol, methylmercury hydroxide, and methylmercuric chloride based on RNA-seq and microarray studies\; is predicted to encode a protein with the following domain: Protein of unknown function DUF780, Caenorhabditis species.
901	WBGene00016636	C44B12.1	Unknown	Unknown	Unknown: regulated by multiple stresses	perm-2 is enriched in the amphid sheath cell and the germ line based on proteomic and RNA-seq studies\; is affected by several genes including daf-16, daf-2, and daf-12 based on microarray, tiling array, proteomic, and RNA-seq studies\; is affected by fifteen chemicals including Heme, Ethanol, and Rotenone based on microarray, RNA-seq, and proteomic studies.
589	WBGene00010977	R02D5.3	Unknown	Unknown	Unknown: regulated by multiple stresses	R02D5.3 is enriched in the intestine based on tiling array, RNA-seq, and proteomic studies\; is affected by several genes including daf-2, skn-1, and dpy-10 based on microarray and RNA-seq studies\; is affected by twelve chemicals including Rotenone, D-glucopyranose, and D-glucose based on RNA-seq and microarray studies\; is predicted to encode a protein with the following domain: Modulator of levamisole receptor-1.
1089	WBGene00019961	R08E5.1	Unknown	Unknown	Unknown: regulated by multiple stresses	R08E5.1 is affected by several genes including daf-16, daf-2, and glp-1 based on microarray and RNA-seq studies\; is affected by nine chemicals including aldicarb, hydrogen sulfide, and methylmercuric chloride based on microarray and RNA-seq studies\; is predicted to encode a protein with the following domains: Methyltransferase domain and S-adenosyl-L-methionine-dependent methyltransferase.
1094	WBGene00020009	R11F4.3	Unknown	Unknown	Unknown: regulated by multiple stresses	R11F4.3 is enriched in the PLM based on RNA-seq studies\; is affected by several genes including daf-16, daf-2, and glp-1 based on RNA-seq and microarray studies\; is affected by six chemicals including D-glucose, stavudine, and Zidovudine based on RNA-seq and microarray studies.
598	WBGene00011252	R11H6.4	Unknown	Unknown	Unknown: regulated by multiple stresses	R11H6.4 is enriched in several tissues, including the Z1.p, the Z4.a, the nervous system, the reproductive system, and the somatic gonad precursor based on tiling array and RNA-seq studies\; is affected by several genes including daf-2, hsf-1, and clk-1 based on microarray and RNA-seq studies\; is affected by seven chemicals including Rotenone, manganese chloride, and Cry5B based on RNA-seq and microarray studies.
1095	WBGene00020029	R12C12.9	Unknown	Unknown	Unknown: regulated by multiple stresses	R12C12.9 is enriched in the excretory cell, the intestine, and the muscle cell based on tiling array, RNA-seq, and microarray studies\; is affected by several genes including daf-2, let-7, and dpy-10 based on microarray, proteomic, and RNA-seq studies\; is affected by seven chemicals including methylmercuric chloride, Rotenone, and Alovudine based on microarray and RNA-seq studies.
785	WBGene00014826	R13H4.2	Unknown	Unknown	Unknown: regulated by multiple stresses	R13H4.2 is enriched in the muscle cell based on microarray studies\; is affected by several genes including daf-16, daf-2, and gld-1 based on proteomic, microarray, and RNA-seq studies\; is affected by eight chemicals including 1-methylnicotinamide, nicotinic acid, and D-glucose based on RNA-seq and microarray studies.
265	WBGene00005001	F32D8.9	Unknown	Unknown	Unknown: regulated by multiple stresses	spp-16 is enriched in the intestine based on tiling array and RNA-seq studies\; is affected by several genes including daf-12, dpy-10, and hsf-1 based on microarray, tiling array, and RNA-seq studies\; is affected by nine chemicals including methylmercuric chloride, Rotenone, and Mianserin based on microarray and RNA-seq studies\; is predicted to encode a protein with the following domains: Saposin B type domain and Saposin-like.
266	WBGene00005002	C54G6.5	Unknown	Unknown	Unknown: regulated by multiple stresses	spp-17 is enriched in the DA neuron, the VA neuron, the intestine, and the pharyngeal muscle cell based on tiling array and RNA-seq studies\; is affected by several genes including daf-16, daf-2, and daf-12 based on microarray, RNA-seq, and tiling array studies\; is affected by fourteen chemicals including D-glucose, fluoranthene, and Cry5B based on RNA-seq and microarray studies\; is predicted to encode a protein with the following domains: Saposin B type domain and Saposin-like.
273	WBGene00006056	F32B6.5	Unknown	Unknown	Unknown: regulated by multiple stresses	sss-1 is enriched in the amphid sheath cell, the germ line, the intestine, and the male based on RNA-seq and microarray studies\; is affected by several genes including daf-2, daf-12, and dpy-10 based on microarray and RNA-seq studies\; is affected by seventeen chemicals including Ethanol, methylmercury hydroxide, and methylmercuric chloride based on RNA-seq and microarray studies.
1030	WBGene00018738	F53B1.6	Unknown	Unknown	Unknown: regulated by multiple stresses	swip-10 is an ortholog of human MBLAC1\; is predicted to encode a protein with the following domains: Metallo-beta-lactamase, Ribonuclease Z\/Hydroxyacylglutathione hydrolase-like, and Metallo-beta-lactamase domain-containing protein.
1100	WBGene00020148	T01D1.3	Unknown	Unknown	Unknown: regulated by multiple stresses	T01D1.3 is enriched in the germline precursor cell and the hypodermis based on tiling array and RNA-seq studies\; is affected by several genes including skn-1, lin-4, and lin-14 based on microarray and RNA-seq studies\; is affected by ten chemicals including Ethanol, Rotenone, and D-glucopyranose based on RNA-seq and microarray studies.
602	WBGene00011374	T02D1.8	Unknown	Unknown	Unknown: regulated by multiple stresses	T02D1.8 is enriched in the AFD, the ASER, the intestine, and the muscle cell based on tiling array, RNA-seq, and proteomic studies\; is affected by several genes including daf-2, hsf-1, and elt-2 based on RNA-seq and microarray studies\; is affected by Rotenone and Zidovudine based on RNA-seq studies\; is predicted to encode a protein with the following domains: Domain of unknown function DUF4440 and NTF2-like domain superfamily.
609	WBGene00011446	T04F8.8	Unknown	Unknown	Unknown: regulated by multiple stresses	T04F8.8 is enriched in GABAergic neurons and dopaminergic neurons based on tiling array studies\; is affected by several genes including daf-2, age-1, and dpy-10 based on microarray and RNA-seq studies\; is affected by fifteen chemicals including Rotenone, manganese chloride, and D-glucose based on RNA-seq and microarray studies.
613	WBGene00011540	T06E6.10	Unknown	Unknown	Unknown: regulated by multiple stresses	T06E6.10 is enriched in the OLL, the PLM, the PVD, and the muscle cell based on tiling array and RNA-seq studies\; is affected by several genes including daf-16, daf-2, and glp-1 based on microarray, tiling array, and RNA-seq studies\; is affected by nine chemicals including Rotenone, D-glucose, and Atrazine based on RNA-seq and microarray studies\; is predicted to encode a protein with the following domains: Trypsin Inhibitor-like, cysteine rich domain and Serine protease inhibitor-like superfamily.
623	WBGene00011694	T10G3.3	Unknown	Unknown	Unknown: regulated by multiple stresses	T10G3.3 is affected by several genes including daf-2, dpy-10, and hsf-1 based on microarray and RNA-seq studies\; is affected by eleven chemicals including Tunicamycin, D-glucopyranose, and bisphenol S based on microarray and RNA-seq studies.
625	WBGene00011713	T11F9.12	Unknown	Unknown	Unknown: regulated by multiple stresses	T11F9.12 is enriched in the alimentary system, the digestive tract, and the nervous system based on microarray studies\; is affected by several genes including daf-16, daf-2, and daf-12 based on microarray and RNA-seq studies\; is affected by fourteen chemicals including manganese chloride, levamisole, and stavudine based on RNA-seq and microarray studies\; is predicted to encode a protein with the following domain: HtrL protein.
1331	WBGene00050913	T12B5.14	Unknown	Unknown	Unknown: regulated by multiple stresses	T12B5.14 is affected by several genes including glp-1, hsf-1, and eat-2 based on RNA-seq and microarray studies\; is affected by eight chemicals including Rotenone, Tunicamycin, and Mianserin based on RNA-seq and microarray studies.
1332	WBGene00050914	T12B5.15	Unknown	Unknown	Unknown: regulated by multiple stresses	T12B5.15 is affected by several genes including daf-2, hsf-1, and npr-1 based on tiling array, RNA-seq, and microarray studies\; is affected by five chemicals including Ethanol, Rotenone, and Tunicamycin based on RNA-seq and microarray studies.
630	WBGene00011753	T13F3.6	Unknown	Unknown	Unknown: regulated by multiple stresses	T13F3.6 is enriched in the AFD and the hypodermis based on tiling array and RNA-seq studies\; is affected by several genes including daf-16, daf-2, and skn-1 based on microarray, tiling array, and RNA-seq studies\; is affected by twenty-one chemicals including methylmercuric chloride, Mercuric Chloride, and Rotenone based on microarray and RNA-seq studies\; is predicted to encode a protein with the following domain: Domain of unknown function DUF19.
1297	WBGene00044767	T23B7.3	Unknown	Unknown	Unknown: regulated by multiple stresses	T23B7.3 is enriched in the head, the intestine, and the nervous system based on tiling array and RNA-seq studies\; is affected by several genes including daf-2, pgl-1, and glh-1 based on RNA-seq and microarray studies.
1298	WBGene00044772	T23E7.6	Unknown	Unknown	Unknown: regulated by multiple stresses	T23E7.6 is enriched in the hypodermis and the muscle cell based on tiling array and RNA-seq studies\; is affected by several genes including daf-16, daf-2, and daf-12 based on RNA-seq, tiling array, and microarray studies\; is affected by six chemicals including 1-methylnicotinamide, Rotenone, and Tunicamycin based on RNA-seq and microarray studies.
1137	WBGene00020736	T23F2.3	Unknown	Unknown	Unknown: regulated by multiple stresses	T23F2.3 is enriched in several tissues, including the head, the intestine, the muscle cell, and the nervous system based on microarray, tiling array, and RNA-seq studies\; is affected by several genes including daf-16, daf-2, and glp-1 based on microarray, tiling array, and RNA-seq studies\; is affected by seven chemicals including aldicarb, Rotenone, and D-glucose based on microarray and RNA-seq studies\; is predicted to encode a protein with the following domain: Proteolipid membrane potential modulator.
1138	WBGene00020786	T25B2.2	Unknown	Unknown	Unknown: regulated by multiple stresses	T25B2.2 is affected by several genes including daf-2, glp-1, and daf-12 based on tiling array, RNA-seq, and microarray studies\; is affected by ten chemicals including aldicarb, Ethanol, and Rotenone based on microarray and RNA-seq studies.
1141	WBGene00020811	T25G12.3	Unknown	Unknown	Unknown: regulated by multiple stresses	T25G12.3 is enriched in the seam cell based on RNA-seq studies\; is affected by several genes including daf-16, daf-2, and clk-1 based on tiling array, RNA-seq, and microarray studies\; is affected by five chemicals including Rotenone, resveratrol, and Diazinon based on RNA-seq and microarray studies.
615	WBGene00011561	T07C4.5	Unknown	Unknown	Unknown: regulated by multiple stresses	ttr-15 is enriched in the germline precursor cell, the hypodermis, and the intestine based on tiling array, proteomic, and microarray studies\; is affected by several genes including daf-16, daf-2, and daf-12 based on microarray, proteomic, tiling array, and RNA-seq studies\; is affected by ten chemicals including 1-methylnicotinamide, Rotenone, and manganese chloride based on RNA-seq and microarray studies\; is predicted to encode a protein with the following domains: Transthyretin-like and Transthyretin-like superfamily.
663	WBGene00012382	Y5F2A.1	Unknown	Unknown	Unknown: regulated by multiple stresses	ttr-16 is enriched in the PLM, the body wall musculature, the intestine, and the muscle cell based on RNA-seq and microarray studies\; is affected by several genes including daf-2, glp-1, and sir-2.1 based on microarray, RNA-seq, and proteomic studies\; is affected by five chemicals including Rotenone, D-glucose, and nicotine based on RNA-seq, proteomic, and microarray studies\; is predicted to encode a protein with the following domains: Transthyretin-like and Transthyretin-like superfamily.
664	WBGene00012383	Y5F2A.2	Unknown	Unknown	Unknown: regulated by multiple stresses	ttr-17 is enriched in the OLL, the PVD, and the muscle cell based on tiling array, RNA-seq, and microarray studies\; is affected by several genes including daf-2, let-7, and dpy-10 based on microarray, proteomic, and RNA-seq studies\; is affected by fourteen chemicals including diallyl trisulfide, Rotenone, and manganese chloride based on microarray and RNA-seq studies\; is predicted to encode a protein with the following domains: Transthyretin-like and Transthyretin-like superfamily.
712	WBGene00013077	Y51A2D.9	Unknown	Unknown	Unknown: regulated by multiple stresses	ttr-24 is enriched in dopaminergic neurons, the PLM, and the muscle cell based on tiling array, RNA-seq, and microarray studies\; is affected by several genes including daf-16, glp-1, and hsf-1 based on microarray, RNA-seq, and proteomic studies\; is affected by seven chemicals including Rotenone, D-glucopyranose, and Deoxyglucose based on RNA-seq and microarray studies\; is predicted to encode a protein with the following domains: Transthyretin-like and Transthyretin-like superfamily.
713	WBGene00013078	Y51A2D.10	Unknown	Unknown	Unknown: regulated by multiple stresses	ttr-25 is enriched in dopaminergic neurons, the intestine, and the muscle cell based on tiling array and microarray studies\; is affected by several genes including daf-16, daf-2, and glp-1 based on microarray, RNA-seq, and proteomic studies\; is affected by six chemicals including Rotenone, Deoxyglucose, and Chlorpyrifos based on RNA-seq and microarray studies\; is predicted to encode a protein with the following domains: Transthyretin-like and Transthyretin-like superfamily.
714	WBGene00013079	Y51A2D.11	Unknown	Unknown	Unknown: regulated by multiple stresses	ttr-26 is enriched in dopaminergic neurons, the body wall musculature, the male, and the pharynx based on microarray and tiling array studies\; is affected by several genes including daf-16, daf-2, and let-7 based on microarray, proteomic, and RNA-seq studies\; is affected by twenty chemicals including 1-methylnicotinamide, methylmercuric chloride, and Rotenone based on RNA-seq and microarray studies\; is predicted to encode a protein with the following domains: Transthyretin-like and Transthyretin-like superfamily.
1112	WBGene00020335	T08A9.2	Unknown	Unknown	Unknown: regulated by multiple stresses	ttr-30 is enriched in dopaminergic neurons, the hypodermis, and the intestine based on tiling array, RNA-seq, and microarray studies\; is affected by several genes including daf-2, daf-12, and let-7 based on microarray, tiling array, RNA-seq, and proteomic studies\; is affected by nine chemicals including Rotenone, juglone, and 4-bromodiphenyl ether based on RNA-seq and microarray studies\; is predicted to encode a protein with the following domains: Transthyretin-like and Transthyretin-like superfamily.
528	WBGene00010225	F58A3.5	Unknown	Unknown	Unknown: regulated by multiple stresses	ttr-31 is enriched in the coelomocyte, the epithelial system, the intestine, and the nervous system based on tiling array and microarray studies\; is affected by several genes including daf-16, age-1, and skn-1 based on microarray and RNA-seq studies\; is affected by thirteen chemicals including Rotenone, D-glucose, and stavudine based on RNA-seq and microarray studies\; is predicted to encode a protein with the following domains: Transthyretin-like and Transthyretin-like superfamily.
1289	WBGene00044605	F22A3.7	Unknown	Unknown	Unknown: regulated by multiple stresses	ttr-36 is enriched in the intestine and the muscle cell based on tiling array, RNA-seq, and microarray studies\; is affected by several genes including daf-16, daf-2, and glp-1 based on proteomic, RNA-seq, and microarray studies\; is affected by nine chemicals including hydrogen sulfide, Rotenone, and D-glucopyranose based on microarray and RNA-seq studies\; is predicted to encode a protein with the following domains: Transthyretin-like and Transthyretin-like superfamily.
392	WBGene00008341	C56A3.2	Unknown	Unknown	Unknown: regulated by multiple stresses	ttr-44 is enriched in the ASER and the intestine based on tiling array and RNA-seq studies\; is affected by several genes including daf-16, daf-2, and glp-1 based on microarray, tiling array, and RNA-seq studies\; is affected by eleven chemicals including methylmercuric chloride, bisphenol A, and Neurotoxins based on microarray and RNA-seq studies\; is predicted to encode a protein with the following domains: Transthyretin-like and Transthyretin-like superfamily.
1113	WBGene00020339	T08A9.11	Unknown	Unknown	Unknown: regulated by multiple stresses	ttr-59 is enriched in dopaminergic neurons, the germline precursor cell, the hypodermis, and the intestine based on tiling array and microarray studies\; is affected by several genes including daf-2, age-1, and daf-12 based on microarray, proteomic, tiling array, and RNA-seq studies\; is affected by seven chemicals including Rotenone, manganese chloride, and D-glucose based on RNA-seq and microarray studies\; is predicted to encode a protein with the following domains: Transthyretin-like and Transthyretin-like superfamily.
728	WBGene00013394	Y62H9A.6	Unknown	Unknown	Unknown: regulated by multiple stresses	ule-5 is enriched in dopaminergic neurons, the cephalic sheath cell, and the germ line based on proteomic, tiling array, and RNA-seq studies\; is affected by several genes including daf-16, daf-2, and daf-12 based on microarray, proteomic, tiling array, and RNA-seq studies\; is affected by fourteen chemicals including Heme, Ethanol, and Rotenone based on microarray and RNA-seq studies.
650	WBGene00012185	W01F3.2	Unknown	Unknown	Unknown: regulated by multiple stresses	W01F3.2 is an ortholog of human MMP24 (matrix metallopeptidase 24), MMP13, and MMP23B\; human MMP13 exhibits collagen binding activity, metal ion binding activity, and metalloendopeptidase activity.
653	WBGene00012212	W02D9.6	Unknown	Unknown	Unknown: regulated by multiple stresses	W02D9.6 is affected by several genes including daf-16, hsf-1, and clk-1 based on microarray and RNA-seq studies\; is affected by ten chemicals including 1-methylnicotinamide, Rotenone, and Alovudine based on RNA-seq and microarray studies.
654	WBGene00012213	W02D9.7	Unknown	Unknown	Unknown: regulated by multiple stresses	W02D9.7 is enriched in the intestine and the nervous system based on RNA-seq and microarray studies\; is affected by several genes including daf-16, daf-2, and glp-1 based on microarray, RNA-seq, and tiling array studies\; is affected by eight chemicals including hydrogen sulfide, Ethanol, and Rotenone based on microarray and RNA-seq studies.
660	WBGene00012274	W05B5.1	Unknown	Unknown	Unknown: regulated by multiple stresses	W05B5.1 is enriched in several tissues, including the alimentary system and the nervous system based on microarray and RNA-seq studies\; is affected by several genes including daf-16, daf-12, and let-7 based on microarray, tiling array, proteomic, and RNA-seq studies\; is affected by ten chemicals including Rotenone, stavudine, and Zidovudine based on RNA-seq and microarray studies.
1153	WBGene00021114	W09C3.7	Unknown	Unknown	Unknown: regulated by multiple stresses	W09C3.7 is enriched in the germ line, the hypodermis, and the male based on RNA-seq studies\; is affected by several genes including hsf-1, clk-1, and sir-2.1 based on microarray, tiling array, and RNA-seq studies\; is affected by eleven chemicals including Ethanol, manganese chloride, and Zidovudine based on RNA-seq and microarray studies.
1155	WBGene00021136	W10G11.3	Unknown	Unknown	Unknown: regulated by multiple stresses	W10G11.3 is affected by several genes including daf-16, daf-2, and daf-12 based on microarray, tiling array, and RNA-seq studies\; is affected by eleven chemicals including methylmercuric chloride, Rifampin, and manganese chloride based on microarray and RNA-seq studies\; is predicted to encode a protein with the following domains: Domain of unknown function DUF19 and Uncharacterised protein family UPF0376.
742	WBGene00013633	Y105C5A.8	Unknown	Unknown	Unknown: regulated by multiple stresses	Y105C5A.8 is enriched in the hypodermis based on RNA-seq studies\; is affected by several genes including daf-16, daf-2, and glp-1 based on microarray, tiling array, proteomic, and RNA-seq studies\; is affected by seven chemicals including Rotenone, manganese chloride, and D-glucose based on RNA-seq and microarray studies.
748	WBGene00013704	Y106G6D.8	Unknown	Unknown	Unknown: regulated by multiple stresses	Y106G6D.8 is enriched in the hypodermis and the intestine based on tiling array, RNA-seq, and microarray studies\; is affected by several genes including daf-16, daf-2, and daf-12 based on RNA-seq and microarray studies\; is affected by seven chemicals including Rotenone, levamisole, and Zidovudine based on RNA-seq and microarray studies.
1220	WBGene00022497	Y119D3B.21	Unknown	Unknown	Unknown: regulated by multiple stresses	Y119D3B.21 is enriched in several tissues, including the Psub1, the alimentary system, and the nervous system based on SAGE, tiling array, RNA-seq, and microarray studies\; is affected by several genes including daf-16, daf-2, and hsf-1 based on microarray, RNA-seq, and tiling array studies\; is affected by seven chemicals including 1-methylnicotinamide, Mianserin, and D-glucopyranose based on RNA-seq and microarray studies.
670	WBGene00012452	Y17D7B.4	Unknown	Unknown	Unknown: regulated by multiple stresses	Y17D7B.4 is enriched in the AFD, the PLM, the intestine, and the muscle cell based on tiling array, RNA-seq, and microarray studies\; is affected by several genes including daf-2, dpy-10, and hsf-1 based on RNA-seq and microarray studies\; is affected by seven chemicals including Rotenone, stavudine, and Quercetin based on RNA-seq and microarray studies.
1161	WBGene00021197	Y17G9A.4	Unknown	Unknown	Unknown: regulated by multiple stresses	Y17G9A.4 is affected by several genes including skn-1, clk-1, and pmk-1 based on microarray, tiling array, and RNA-seq studies\; is affected by six chemicals including Rotenone, Tunicamycin, and multi-walled carbon nanotube based on RNA-seq and microarray studies\; is predicted to encode a protein with the following domain: Protein of unknown function DUF684.
1164	WBGene00021253	Y22D7AL.15	Unknown	Unknown	Unknown: regulated by multiple stresses	Y22D7AL.15 is an ortholog of human CDIP1 and LITAF\; human LITAF exhibits RNA polymerase II proximal promoter sequence-specific DNA binding activity, WW domain binding activity, and zinc ion binding activity.
1165	WBGene00021263	Y22D7AR.10	Unknown	Unknown	Unknown: regulated by multiple stresses	Y22D7AR.10 is enriched in the arcade cell, the germ line, the intestine, and the pharyngeal-intestinal valve cell based on proteomic, Chronogram, and RNA-seq studies\; is affected by several genes including daf-16, daf-2, and glp-1 based on microarray, RNA-seq, and tiling array studies\; is affected by ten chemicals including aldicarb, hydrogen sulfide, and Ethanol based on microarray and RNA-seq studies.
1167	WBGene00021325	Y34B4A.9	Unknown	Unknown	Unknown: regulated by multiple stresses	Y34B4A.9 is enriched in the intestine and the pharyngeal muscle cell based on tiling array and RNA-seq studies\; is affected by several genes including daf-16, daf-2, and age-1 based on microarray, proteomic, and RNA-seq studies\; is affected by eleven chemicals including methylmercuric chloride, Zidovudine, and Cadmium based on microarray and RNA-seq studies.
1168	WBGene00021336	Y34F4.1	Unknown	Unknown	Unknown: regulated by multiple stresses	Y34F4.1 is enriched in the intestine based on tiling array and RNA-seq studies\; is affected by several genes including daf-2, glp-1, and hsf-1 based on microarray and RNA-seq studies\; is affected by seven chemicals including Rotenone, Tunicamycin, and Mianserin based on RNA-seq and microarray studies\; is predicted to encode a protein with the following domain: Tight junction protein, claudin-like.
678	WBGene00012557	Y37D8A.19	Unknown	Unknown	Unknown: regulated by multiple stresses	Y37D8A.19 is enriched in the germ line based on proteomic studies\; is affected by several genes including daf-2, daf-12, and let-7 based on microarray, RNA-seq, proteomic, and tiling array studies\; is affected by nine chemicals including Heme, hydrogen sulfide, and Ethanol based on microarray and RNA-seq studies.
677	WBGene00012548	Y37D8A.6	Unknown	Unknown	Unknown: regulated by multiple stresses	Y37D8A.6 is an ortholog of human CDIP1 and LITAF\; human LITAF exhibits RNA polymerase II proximal promoter sequence-specific DNA binding activity, WW domain binding activity, and zinc ion binding activity.
1326	WBGene00045417	Y37H2A.13	Unknown	Unknown	Unknown: regulated by multiple stresses	Y37H2A.13 is enriched in the AVA based on tiling array studies\; is affected by several genes including daf-16, dpy-10, and clk-1 based on microarray, RNA-seq, and tiling array studies\; is affected by twelve chemicals including 1-methylnicotinamide, Rotenone, and Tunicamycin based on RNA-seq and microarray studies.
1325	WBGene00045416	Y37H2A.14	Unknown	Unknown	Unknown: regulated by multiple stresses	Y37H2A.14 is enriched in the intestine based on tiling array studies\; is affected by several genes including daf-16, daf-2, and glp-1 based on proteomic, RNA-seq, and microarray studies\; is affected by sixteen chemicals including methylmercury hydroxide, 1-methylnicotinamide, and Rotenone based on RNA-seq and microarray studies.
1170	WBGene00021452	Y39F10A.1	Unknown	Unknown	Unknown: regulated by multiple stresses	Y39F10A.1 is enriched in the muscle cell and the nervous system based on tiling array, RNA-seq, and microarray studies\; is affected by several genes including daf-16, let-7, and gld-1 based on microarray, tiling array, proteomic, and RNA-seq studies\; is affected by seven chemicals including Rotenone, Alovudine, and stavudine based on RNA-seq and microarray studies.
1178	WBGene00021543	Y43B11AR.1	Unknown	Unknown	Unknown: regulated by multiple stresses	Y43B11AR.1 is enriched in the excretory cell and the nervous system based on tiling array and RNA-seq studies\; is affected by several genes including daf-2, hsf-1, and eat-2 based on RNA-seq and microarray studies\; is affected by eleven chemicals including Rotenone, manganese chloride, and stavudine based on RNA-seq and microarray studies.
695	WBGene00012821	Y43F8B.11	Unknown	Unknown	Unknown: regulated by multiple stresses	Y43F8B.11 is enriched in the muscle cell based on tiling array, RNA-seq, and microarray studies\; is affected by several genes including eat-2, pgl-1, and prg-1 based on RNA-seq and microarray studies\; is affected by Rotenone and Sirolimus based on RNA-seq and microarray studies\; is predicted to encode a protein with the following domain: Domain of unknown function DUF19.
694	WBGene00012819	Y43F8B.9	Unknown	Unknown	Unknown: regulated by multiple stresses	Y43F8B.9 is enriched in the hypodermis and the intestine based on tiling array studies\; is affected by several genes including daf-16, daf-2, and hsf-1 based on microarray, tiling array, and RNA-seq studies\; is affected by eleven chemicals including methylmercuric chloride, Rotenone, and bisphenol S based on microarray and RNA-seq studies.
701	WBGene00012880	Y45F10C.4	Unknown	Unknown	Unknown: regulated by multiple stresses	Y45F10C.4 is affected by several genes including daf-16, daf-2, and glp-1 based on microarray, RNA-seq, proteomic, and tiling array studies\; is affected by fifteen chemicals including Ethanol, 1-methylnicotinamide, and Rotenone based on RNA-seq and microarray studies\; is predicted to encode a protein with the following domain: Protein of unknown function DUF1505.
702	WBGene00012886	Y45F10D.6	Unknown	Unknown	Unknown: regulated by multiple stresses	Y45F10D.6 is enriched in the hypodermis and the intestine based on tiling array and RNA-seq studies\; is affected by several genes including daf-16, daf-2, and glp-1 based on microarray, tiling array, and RNA-seq studies\; is affected by eleven chemicals including tryptophan, Mercuric Chloride, and Tunicamycin based on microarray and RNA-seq studies.
704	WBGene00012919	Y46G5A.34	Unknown	Unknown	Unknown: regulated by multiple stresses	Y46G5A.34 is enriched in the alimentary system, the digestive tract, the muscle cell, and the nervous system based on tiling array, RNA-seq, and microarray studies\; is affected by several genes including daf-2, clk-1, and elt-2 based on microarray, tiling array, and RNA-seq studies\; is affected by five chemicals including Rotenone, manganese chloride, and Hydrolyzable Tannins based on RNA-seq and microarray studies.
708	WBGene00013007	Y48E1B.8	Unknown	Unknown	Unknown: regulated by multiple stresses	Y48E1B.8 is enriched in the body wall musculature, the coelomocyte, the intestine, and the nervous system based on tiling array and microarray studies\; is affected by several genes including daf-16, daf-2, and glp-1 based on microarray, tiling array, and RNA-seq studies\; is affected by twenty-one chemicals including Heme, Ethanol, and tryptophan based on microarray and RNA-seq studies\; is predicted to encode a protein with the following domain: Nucleotide-diphospho-sugar transferase.
1182	WBGene00021675	Y48G1BR.1	Unknown	Unknown	Unknown: regulated by multiple stresses	Y48G1BR.1 is enriched in the hypodermis based on tiling array, RNA-seq, and proteomic studies\; is affected by several genes including daf-16, daf-2, and sir-2.1 based on microarray and RNA-seq studies\; is affected by six chemicals including D-glucose, stavudine, and Zidovudine based on RNA-seq and microarray studies\; is predicted to encode a protein with the following domains: SEA domain and SEA domain superfamily.
1158	WBGene00021156	Y4C6B.2	Unknown	Unknown	Unknown: regulated by multiple stresses	Y4C6B.2 is enriched in the hypodermis and the nervous system based on tiling array, RNA-seq, and microarray studies\; is affected by several genes including daf-16, daf-2, and daf-12 based on tiling array, RNA-seq, and microarray studies\; is affected by six chemicals including hydrogen sulfide, Mercuric Chloride, and Rotenone based on microarray and RNA-seq studies\; is predicted to encode a protein with the following domain: Amino acid transporter, transmembrane domain.
1185	WBGene00021743	Y50D4B.4	Unknown	Unknown	Unknown: regulated by multiple stresses	Y50D4B.4 is enriched in the OLL, the PVD, the cephalic sheath cell, and the hypodermis based on microarray and tiling array studies\; is affected by several genes including daf-16, daf-2, and daf-12 based on microarray, proteomic, and RNA-seq studies\; is affected by fourteen chemicals including Rotenone, Tunicamycin, and manganese chloride based on RNA-seq, microarray, and proteomic studies\; is predicted to encode a protein with the following domains: Peptide N glycanase, PAW domain, Galactose-binding-like domain superfamily, and PAW domain superfamily.
711	WBGene00013046	Y50E8A.1	Unknown	Unknown	Unknown: regulated by multiple stresses	Y50E8A.1 is enriched in the hypodermis based on tiling array and RNA-seq studies\; is affected by several genes including daf-16, daf-2, and age-1 based on microarray and RNA-seq studies\; is affected by five chemicals including methylmercuric chloride, Tunicamycin, and Mianserin based on microarray and RNA-seq studies.
715	WBGene00013081	Y51A2D.14	Unknown	Unknown	Unknown: regulated by multiple stresses	Y51A2D.14 is enriched in the OLL, the PVD, the intestine, and the muscle cell based on tiling array, RNA-seq, and microarray studies\; is affected by several genes including dpy-10, hsf-1, and clk-1 based on RNA-seq and microarray studies\; is affected by twelve chemicals including hydrogen sulfide, methylmercury hydroxide, and 1-methylnicotinamide based on microarray and RNA-seq studies.
717	WBGene00013101	Y51H4A.5	Unknown	Unknown	Unknown: regulated by multiple stresses	Y51H4A.5 is predicted to have hydrolase activity.
1186	WBGene00021779	Y51H7C.1	Unknown	Unknown	Unknown: regulated by multiple stresses	Y51H7C.1 is enriched in the amphid sheath cell based on RNA-seq and microarray studies\; is affected by several genes including daf-2, glp-1, and dpy-10 based on microarray and RNA-seq studies\; is affected by twenty chemicals including Ethanol, 1-methylnicotinamide, and methylmercuric chloride based on RNA-seq and microarray studies.
1187	WBGene00021791	Y51H7C.13	Unknown	Unknown	Unknown: regulated by multiple stresses	Y51H7C.13 is enriched in the DA neuron, the NSM, the VA neuron, and the amphid sheath cell based on tiling array, RNA-seq, and microarray studies\; is affected by several genes including daf-16, daf-2, and glp-1 based on microarray and RNA-seq studies\; is affected by seventeen chemicals including Ethanol, 1-methylnicotinamide, and nicotinic acid based on RNA-seq and microarray studies.
718	WBGene00013181	Y53H1B.2	Unknown	Unknown	Unknown: regulated by multiple stresses	Y53H1B.2 is enriched in the PLM, the body wall musculature, the male, and the muscle cell based on tiling array, RNA-seq, and microarray studies\; is affected by several genes including daf-2, glp-1, and let-7 based on microarray, tiling array, proteomic, and RNA-seq studies\; is affected by fifteen chemicals including aldicarb, diallyl trisulfide, and Rotenone based on microarray and RNA-seq studies\; is predicted to encode a protein with the following domain: Leucine-rich repeat domain superfamily.
1192	WBGene00021876	Y54G2A.11	Unknown	Unknown	Unknown: regulated by multiple stresses	Y54G2A.11 is enriched in the body wall musculature, the hypodermis, the intestine, and the ventral nerve cord based on Chronogram, tiling array, and microarray studies\; is affected by several genes including daf-2, glp-1, and daf-12 based on microarray, tiling array, and RNA-seq studies\; is affected by thirteen chemicals including Heme, 1-methylnicotinamide, and Rotenone based on microarray and RNA-seq studies.
1283	WBGene00044485	Y54G2A.41	Unknown	Unknown	Unknown: regulated by multiple stresses	Y54G2A.41 is enriched in the ASER and the AVE based on tiling array and RNA-seq studies\; is affected by several genes including daf-16, daf-2, and daf-12 based on tiling array, proteomic, RNA-seq, and microarray studies\; is affected by Rotenone, Sodium Chloride, and Colistin based on RNA-seq and microarray studies.
1193	WBGene00021909	Y55B1BL.1	Unknown	Unknown	Unknown: regulated by multiple stresses	Y55B1BL.1 is enriched in the excretory cell, the hypodermis, and the nervous system based on microarray and tiling array studies\; is affected by several genes including daf-2, glp-1, and dpy-10 based on microarray and RNA-seq studies\; is affected by ten chemicals including Rifampin, D-glucose, and stavudine based on microarray and RNA-seq studies.
1194	WBGene00021918	Y55D5A.4	Unknown	Unknown	Unknown: regulated by multiple stresses	Y55D5A.4 is enriched in the muscle cell based on RNA-seq studies\; is affected by several genes including daf-16, daf-12, and clk-1 based on microarray and RNA-seq studies\; is affected by Rotenone, Zidovudine, and Hydrolyzable Tannins based on RNA-seq and microarray studies.
721	WBGene00013329	Y57G11C.40	Unknown	Unknown	Unknown: regulated by multiple stresses	Y57G11C.40 is enriched in the hypodermis based on RNA-seq studies\; is affected by several genes including daf-16, skn-1, and daf-12 based on microarray and RNA-seq studies\; is affected by four chemicals including 1-methylnicotinamide, Rotenone, and Tunicamycin based on RNA-seq and microarray studies.
1196	WBGene00021965	Y57G7A.1	Unknown	Unknown	Unknown: regulated by multiple stresses	Y57G7A.1 is enriched in the amphid sheath cell, the excretory cell, and the nervous system based on tiling array, RNA-seq, and microarray studies\; is affected by several genes including daf-16, daf-2, and dpy-10 based on RNA-seq and microarray studies\; is affected by five chemicals including Rotenone, Mianserin, and Cry5B based on RNA-seq and microarray studies.
729	WBGene00013426	Y66A7A.7	Unknown	Unknown	Unknown: regulated by multiple stresses	Y66A7A.7 is enriched in the ASER, the PLM, and the intestine based on tiling array and RNA-seq studies\; is affected by several genes including dpy-10, pgl-1, and alg-1 based on microarray, tiling array, and RNA-seq studies\; is affected by seven chemicals including Rotenone, stavudine, and Zidovudine based on RNA-seq and microarray studies.
1201	WBGene00022047	Y66H1A.5	Unknown	Unknown	Unknown: regulated by multiple stresses	Y66H1A.5 is enriched in the intestine based on tiling array, RNA-seq, and microarray studies\; is affected by several genes including dpy-10, hsf-1, and clk-1 based on microarray and RNA-seq studies\; is affected by nine chemicals including methylmercuric chloride, Mianserin, and Atrazine based on microarray and RNA-seq studies.
1205	WBGene00022083	Y69A2AR.12	Unknown	Unknown	Unknown: regulated by multiple stresses	Y69A2AR.12 is enriched in the body wall muscle cell and the intestine based on tiling array, RNA-seq, and microarray studies\; is affected by several genes including daf-2, clk-1, and elt-2 based on microarray and RNA-seq studies\; is affected by nine chemicals including Tunicamycin, Zidovudine, and Chlorpyrifos based on microarray and RNA-seq studies.
1206	WBGene00022096	Y69A2AR.25	Unknown	Unknown	Unknown: regulated by multiple stresses	Y69A2AR.25 is enriched in the ASER and the intestine based on RNA-seq studies\; is affected by several genes including daf-2, daf-12, and clk-1 based on microarray, quantitative PCR, and RNA-seq studies\; is affected by eight chemicals including Tunicamycin, Cry5B, and Quercetin based on microarray studies.
1203	WBGene00022075	Y69A2AR.3	Unknown	Unknown	Unknown: regulated by multiple stresses	Y69A2AR.3 is enriched in the AFD, the ASER, the Psub1, and the hypodermis based on tiling array and RNA-seq studies\; is affected by several genes including daf-16, let-7, and gld-1 based on microarray, RNA-seq, and proteomic studies\; is affected by six chemicals including Rotenone, D-glucose, and Hydrolyzable Tannins based on RNA-seq and microarray studies\; is predicted to encode a protein with the following domain: NADH-ubiquinone oxidoreductase flavoprotein 3.
1207	WBGene00022125	Y71F9B.1	Unknown	Unknown	Unknown: regulated by multiple stresses	Y71F9B.1 is enriched in the hypodermis and the nervous system based on RNA-seq and microarray studies\; is affected by several genes including age-1, clk-1, and pgl-1 based on microarray, tiling array, and RNA-seq studies\; is affected by seven chemicals including Rotenone, Mianserin, and Cry5B based on RNA-seq and microarray studies.
1208	WBGene00022131	Y71F9B.13	Unknown	Unknown	Unknown: regulated by multiple stresses	Y71F9B.13 is enriched in the germ line, the hypodermis, and the muscle cell based on tiling array and RNA-seq studies\; is affected by several genes including daf-16, daf-2, and age-1 based on microarray and RNA-seq studies\; is affected by five chemicals including Rotenone, D-glucose, and Sodium Chloride based on RNA-seq and microarray studies.
735	WBGene00013514	Y73F4A.1	Unknown	Unknown	Unknown: regulated by multiple stresses	Y73F4A.1 is enriched in the alimentary system, the coelomocyte, the digestive tract, and the nervous system based on microarray, tiling array, and RNA-seq studies\; is affected by several genes including daf-16, daf-2, and glp-1 based on microarray, tiling array, proteomic, and RNA-seq studies\; is affected by nine chemicals including Rotenone, levamisole, and stavudine based on RNA-seq and microarray studies\; is predicted to encode a protein with the following domain: DOMON domain.
736	WBGene00013516	Y73F4A.3	Unknown	Unknown	Unknown: regulated by multiple stresses	Y73F4A.3 is affected by several genes including daf-16, daf-2, and skn-1 based on microarray, tiling array, and RNA-seq studies\; is affected by eleven chemicals including hydrogen sulfide, methylmercuric chloride, and bisphenol A based on microarray and RNA-seq studies\; is predicted to encode a protein with the following domain: DOMON domain.
740	WBGene00013579	Y79H2A.2	Unknown	Unknown	Unknown: regulated by multiple stresses	Y79H2A.2 is affected by several genes including daf-2, clk-1, and lin-35 based on microarray and RNA-seq studies\; is affected by seven chemicals including hydrogen sulfide, 1-methylnicotinamide, and Rotenone based on microarray and RNA-seq studies.
1216	WBGene00022338	Y82E9BR.5	Unknown	Unknown	Unknown: regulated by multiple stresses	Y82E9BR.5 is enriched in the OLL, the PVD, and the intestine based on microarray, tiling array, and RNA-seq studies\; is affected by several genes including sir-2.1, pmk-1, and lin-35 based on microarray, tiling array, and RNA-seq studies\; is affected by four chemicals including methylmercuric chloride, Tunicamycin, and single-walled carbon nanotube based on microarray studies.
1218	WBGene00022386	Y95B8A.6	Unknown	Unknown	Unknown: regulated by multiple stresses	Y95B8A.6 is enriched in the hypodermis, the muscle cell, and the nervous system based on tiling array and microarray studies\; is affected by several genes including daf-16, daf-2, and glp-1 based on microarray and RNA-seq studies\; is affected by ten chemicals including Rotenone, Tunicamycin, and Zidovudine based on RNA-seq and microarray studies\; is predicted to encode a protein with the following domain: Cystine-knot cytokine.
1347	WBGene00194717	ZC239.22	Unknown	Unknown	Unknown: regulated by multiple stresses	ZC239.22 is enriched in the intestine based on RNA-seq studies\; is affected by several genes including daf-16, glp-1, and hsf-1 based on RNA-seq studies\; is affected by five chemicals including methylmercury hydroxide, 1-methylnicotinamide, and Alovudine based on RNA-seq studies\; is predicted to encode a protein with the following domain: Protein of unknown function DUF870, Caenorhabditis species.
750	WBGene00013867	ZC373.2	Unknown	Unknown	Unknown: regulated by multiple stresses	ZC373.2 is enriched in dopaminergic neurons based on tiling array studies\; is affected by several genes including daf-16, daf-12, and let-7 based on microarray, RNA-seq, proteomic, and tiling array studies\; is affected by six chemicals including Heme, Ethanol, and Rotenone based on microarray and RNA-seq studies.
1226	WBGene00022597	ZC395.5	Unknown	Unknown	Unknown: regulated by multiple stresses	ZC395.5 is enriched in GABAergic neurons, the ASER, the PLM, and the intestine based on tiling array, RNA-seq, and microarray studies\; is affected by several genes including daf-16, daf-2, and let-60 based on microarray and RNA-seq studies\; is affected by sixteen chemicals including methylmercuric chloride, Rotenone, and Mianserin based on microarray and RNA-seq studies.
754	WBGene00013884	ZC412.3	Unknown	Unknown	Unknown: regulated by multiple stresses	ZC412.3 is enriched in the body wall musculature, the muscle cell, and the nervous system based on tiling array, RNA-seq, and microarray studies\; is affected by several genes including daf-16, daf-2, and glp-1 based on microarray, RNA-seq, and proteomic studies\; is affected by eight chemicals including nicotinic acid, Rotenone, and Alovudine based on RNA-seq and microarray studies.
1072	WBGene00019727	M02D8.1	Unknown	Unknown	Unknown: regulated by multiple stresses	zig-12 localizes to the endoplasmic reticulum, sarcomere, and striated muscle dense body\; is expressed in the body wall musculature and the vulval muscle.
1230	WBGene00022653	ZK105.1	Unknown	Unknown	Unknown: regulated by multiple stresses	ZK105.1 is enriched in the body wall musculature and the muscle cell based on RNA-seq and microarray studies\; is affected by several genes including daf-16, glp-1, and daf-12 based on microarray, RNA-seq, and proteomic studies\; is affected by twelve chemicals including Heme, Ethanol, and 1-methylnicotinamide based on microarray and RNA-seq studies\; is predicted to encode a protein with the following domains: Domain of unknown function DUF19 and Uncharacterised protein family UPF0376.
778	WBGene00014233	ZK1128.7	Unknown	Unknown	Unknown: regulated by multiple stresses	ZK1128.7 is enriched in dopaminergic neurons, the OLL, and the PVD based on tiling array studies\; is affected by several genes including daf-2, let-7, and dpy-10 based on RNA-seq, proteomic, and microarray studies\; is affected by six chemicals including Rotenone, D-glucose, and Zidovudine based on RNA-seq and microarray studies\; is predicted to encode a protein with the following domains: Alpha crystallin\/Heat shock protein, Alpha crystallin\/Hsp20 domain, HSP20-like chaperone, and Small heat shock protein HSP20.
760	WBGene00013946	ZK228.3	Unknown	Unknown	Unknown: regulated by multiple stresses	ZK228.3 is enriched in the intestine and the muscle cell based on RNA-seq and microarray studies\; is affected by several genes including daf-16, daf-2, and glp-1 based on microarray, tiling array, and RNA-seq studies\; is affected by eleven chemicals including diallyl trisulfide, Tunicamycin, and indole based on microarray and RNA-seq studies\; is predicted to encode a protein with the following domain: Acyl-CoA N-acyltransferase.
1236	WBGene00022820	ZK813.1	Unknown	Unknown	Unknown: regulated by multiple stresses	ZK813.1 is enriched in the muscle cell based on microarray studies\; is affected by several genes including daf-2, dpy-10, and hsf-1 based on microarray and RNA-seq studies\; is affected by sixteen chemicals including Lithium Chloride, Heme, and Ethanol based on microarray and RNA-seq studies\; is predicted to encode a protein with the following domain: Chorion 2.
1237	WBGene00022821	ZK813.2	Unknown	Unknown	Unknown: regulated by multiple stresses	ZK813.2 is affected by several genes including daf-16, daf-2, and age-1 based on microarray, RNA-seq, and tiling array studies\; is affected by eleven chemicals including Ethanol, methylmercuric chloride, and Rotenone based on RNA-seq and microarray studies.
1321	WBGene00045394	ZK813.7	Unknown	Unknown	Unknown: regulated by multiple stresses	ZK813.7 is enriched in dopaminergic neurons, the cephalic sheath cell, and the hypodermis based on tiling array and RNA-seq studies\; is affected by several genes including glp-1, dpy-10, and hsf-1 based on RNA-seq, tiling array, and microarray studies\; is affected by five chemicals including Ethanol, Rotenone, and Heme based on RNA-seq and microarray studies.
772	WBGene00014108	ZK856.7	Unknown	Unknown	Unknown: regulated by multiple stresses	ZK856.7 is enriched in the amphid sheath cell, the intestine, and the muscle cell based on RNA-seq and microarray studies\; is affected by several genes including daf-16, daf-2, and glp-1 based on microarray, tiling array, proteomic, and RNA-seq studies\; is affected by eight chemicals including Rotenone, stavudine, and Zidovudine based on RNA-seq and microarray studies.

### Sheet: 5 S_Rapa_down_genes
	Wormbase.ID	Sequence.ID	Category.1	Category.2	Category.3	Automated.Description
93	WBGene00000870	Y38F1A.5	Cell cycle	Cell cycle: cyclin	Cell cycle: cyclin	cyd-1 is an ortholog of human CCND1 (cyclin D1), CCND2 (cyclin D2), and CCND3 (cyclin D3)\; is involved in several processes, including animal organ development, asymmetric cell division, and positive regulation of macromolecule metabolic process\; is expressed in several tissues, including the hypodermis, the intestine, the nervous system, and the reproductive system\; human orthologs of this gene are implicated in multiple myeloma and von Hippel-Lindau disease.
829	WBGene00012779	Y42A5A.4	Cell cycle	Cell cycle: kinase	Cell cycle: kinase	cdkl-1 is an ortholog of human CDKL1 (cyclin dependent kinase like 1) and CDKL4 (cyclin dependent kinase like 4)\; is predicted to have ATP binding activity and cyclin-dependent protein serine\/threonine kinase activity\; is involved in regulation of cilium assembly\; localizes to the ciliary transition zone\; is expressed in amphid neurons and phasmid neurons.
1104	WBGene00017259	F08F1.9	Cell cycle	Cell cycle: other	Cell cycle: other	F08F1.9 is an ortholog of human CCNA1 (cyclin A1), CCNA2 (cyclin A2), and CNTD2\; human CCNA2 exhibits protein domain specific binding activity and protein kinase binding activity.
1213	WBGene00018561	F47D12.5	Cell cycle	Cell cycle: other	Cell cycle: other	gadr-3 is an ortholog of human ZYG11A (zyg-11 A, cell cycle regulator) and ZYG11B (zyg-11 B, cell cycle regulator)\; is predicted to encode a protein with the following domains: Armadillo-type fold and Leucine-rich repeat domain superfamily.
125	WBGene00001428	C05C8.3	Chaperone	Chaperone: cyclophilin	Chaperone: cyclophilin	fkb-3 is an ortholog of human FKBP10 (FKBP prolyl isomerase 10) and FKBP9 (FKBP prolyl isomerase 9)\; is predicted to have peptidyl-prolyl cis-trans isomerase activity\; is expressed in the hypodermis.
126	WBGene00001430	C50F2.6	Chaperone	Chaperone: cyclophilin	Chaperone: cyclophilin	fkb-5 is an ortholog of human FKBP10 (FKBP prolyl isomerase 10) and FKBP9 (FKBP prolyl isomerase 9)\; is predicted to have peptidyl-prolyl cis-trans isomerase activity\; is expressed in the hypodermis.
127	WBGene00001432	B0511.1	Chaperone	Chaperone: cyclophilin	Chaperone: cyclophilin	fkb-7 is an ortholog of human FKBP14 (FKBP prolyl isomerase 14) and FKBP7 (FKBP prolyl isomerase 7)\; is predicted to have peptidyl-prolyl cis-trans isomerase activity.
128	WBGene00001433	Y18D10A.25	Chaperone	Chaperone: cyclophilin	Chaperone: cyclophilin	fkb-8 is an ortholog of human FKBP1A (FKBP prolyl isomerase 1A), FKBP1B (FKBP prolyl isomerase 1B), and FKBP1C (FKBP prolyl isomerase 1C)\; is predicted to have peptidyl-prolyl cis-trans isomerase activity.
104	WBGene00001045	Y47H9C.5	Chaperone	Chaperone: DnaJ domain	Chaperone: DnaJ domain	dnj-27 is an ortholog of human DNAJC10 (DnaJ heat shock protein family (Hsp40) member C10)\; is predicted to have disulfide oxidoreductase activity\; localizes to the endoplasmic reticulum lumen\; is expressed in several tissues, including the alimentary system, the hypodermis, the muscular system, and the reproductive system.
401	WBGene00006760	H14N18.1	Chaperone	Chaperone: other	Chaperone: other	unc-23 is an ortholog of human BAG2 (BCL2 associated athanogene 2)\; exhibits heat shock protein binding activity\; is involved in muscle attachment\; localizes to the M band, nucleolus, and striated muscle dense body\; is expressed in several tissues, including the H cell, the alimentary system, the excretory canal, the muscular system, and the nervous system.
213	WBGene00002182	F08F8.3	Cilia	Cilia: IFT	Cilia: IFT-motor	kap-1 is an ortholog of human KIFAP3 (kinesin associated protein 3)\; contributes to microtubule motor activity\; is involved in intraciliary anterograde transport, negative regulation of non-motile cilium assembly, and positive regulation of non-motile cilium assembly\; localizes to the axonemal heterotrimeric kinesin-II complex, ciliary transition zone, and non-motile cilium\; is expressed in several tissues, including the intestine, the muscular system, and the nervous system.
216	WBGene00002222	F20C5.2	Cilia	Cilia: IFT	Cilia: IFT-motor	klp-11 is an ortholog of human KIF3B (kinesin 3B) and KIF3C (kinesin 3C)\; exhibits microtubule motor activity\; is involved in microtubule-based movement\; localizes to the axonemal heterotrimeric kinesin-II complex\; is expressed in amphid neurons, inner labial neurons, phasmid neurons, the dorsal nerve cord, and the ventral nerve cord.
1173	WBGene00018051	F35D11.11	Cilia	Cilia: other	Cilia: other	che-10 is an ortholog of human CEP250, CROCC, and CROCC2\; is involved in cilium assembly\; localizes to the ciliary basal body and ciliary transition zone.
1477	WBGene00022500	ZC8.4	Cilia	Cilia: other	Cilia: other	lfi-1 is an ortholog of human CEP250 and CROCC\; localizes to the kinetochore microtubule and nucleus.
1324	WBGene00019994	R10F2.1	Cytoskeleton	Cytoskeleton: cadherin	Cytoskeleton: cadherin	cdh-1 is an ortholog of human DCHS1 (dachsous cadherin-related 1)\; is predicted to have calcium ion binding activity\; human orthologs of this gene are implicated in Usher syndrome type 1 (multiple), Van Maldergem syndrome, and autosomal recessive nonsyndromic deafness 23.
1136	WBGene00017576	F18F11.3	Cytoskeleton	Cytoskeleton: cadherin	Cytoskeleton: cadherin	cdh-8 is predicted to have calcium ion binding activity.
25	WBGene00000401	F59C12.1	Cytoskeleton	Cytoskeleton: cadherin	Cytoskeleton: cadherin	cdh-9 is an ortholog of human PCDHGA3 (protocadherin gamma subfamily A, 3), PCDHB2 (protocadherin beta 2), and PCDHB15 (protocadherin beta 15)\; is predicted to have calcium ion binding activity.
42	WBGene00000523	C01C10.1	Cytoskeleton	Cytoskeleton: claudin	Cytoskeleton: claudin	clc-2 is an ortholog of human EMP1, CLDND2, and NKG7\; is involved in epithelial cell-cell adhesion\; localizes to the plasma membrane\; is expressed in the hypodermis.
43	WBGene00000526	C01C10.4	Cytoskeleton	Cytoskeleton: claudin	Cytoskeleton: claudin	clc-5 is an ortholog of human EMP1, CLDND2, and NKG7\; is predicted to encode a protein with the following domain: Clc protein-like.
1229	WBGene00018743	F53B3.5	Cytoskeleton	Cytoskeleton: claudin	Cytoskeleton: claudin	F53B3.5 is enriched in the OLL, the PVD, the germ line, and the hypodermis based on microarray, tiling array, and RNA-seq studies\; is affected by several genes including daf-2, hsf-1, and npr-1 based on RNA-seq and microarray studies\; is affected by fifteen chemicals including 1-methylnicotinamide, methylmercuric chloride, and manganese chloride based on RNA-seq and microarray studies\; is predicted to encode a protein with the following domain: PMP-22\/EMP\/MP20\/Claudin superfamily.
698	WBGene00010742	K10D6.2	Cytoskeleton	Cytoskeleton: claudin	Cytoskeleton: claudin	K10D6.2 is an ortholog of human EMP1, CLDND2, and NKG7\; is expressed in the head, the hypodermis, the nervous system, and the sensillum\; is predicted to encode a protein with the following domain: Clc protein-like.
209	WBGene00002134	ZK770.3	Cytoskeleton	Cytoskeleton: innexin	Cytoskeleton: innexin	inx-12 is predicted to have gap junction hemi-channel activity\; is expressed in several tissues, including the epithelial system, the excretory cell, the nervous system, and the reproductive system.
210	WBGene00002135	Y8G1A.2	Cytoskeleton	Cytoskeleton: innexin	Cytoskeleton: innexin	inx-13 is expressed in several tissues, including the alimentary system, the epithelial system, the excretory cell, the nervous system, and the reproductive system\; is predicted to encode a protein with the following domain: Innexin.
208	WBGene00002127	R09F10.4	Cytoskeleton	Cytoskeleton: innexin	Cytoskeleton: innexin	inx-5 is predicted to have gap junction hemi-channel activity\; is expressed in several tissues, including the alimentary system, the epithelial system, the nervous system, and the reproductive system.
975	WBGene00015472	C05D9.3	Cytoskeleton	Cytoskeleton: integrin	Cytoskeleton: integrin	C05D9.3 is an ortholog of human ITGBL1 (integrin subunit beta like 1)\; localizes to the plasma membrane.
199	WBGene00002050	F38B2.1	Cytoskeleton	Cytoskeleton: intermediate filament protein	Cytoskeleton: intermediate filament protein	ifa-1 is an ortholog of human LMNB2 (lamin B2)\; is predicted to have structural molecule activity\; localizes to the intermediate filament\; is expressed in several tissues, including the alimentary system, the excretory cell, the nervous system, and the reproductive system\; human orthologs of this gene are implicated in several diseases, including Charcot-Marie-Tooth disease (multiple), eye disease (multiple), and hypotrichosis (multiple).
200	WBGene00002051	F52E10.5	Cytoskeleton	Cytoskeleton: intermediate filament protein	Cytoskeleton: intermediate filament protein	ifa-3 is an ortholog of human LMNB2 (lamin B2)\; is predicted to have structural molecule activity\; is expressed in the hypodermis and ventral cord neurons\; human orthologs of this gene are implicated in several diseases, including Charcot-Marie-Tooth disease (multiple), eye disease (multiple), and hypotrichosis (multiple).
202	WBGene00002053	F10C1.2	Cytoskeleton	Cytoskeleton: intermediate filament protein	Cytoskeleton: intermediate filament protein	ifb-1 is an ortholog of human LMNB2 (lamin B2)\; is predicted to have structural molecule activity\; localizes to the apical plasma membrane\; is expressed in several tissues, including the alimentary system, the epithelial system, the excretory secretory system, the nervous system, and the reproductive system\; human orthologs of this gene are implicated in several diseases, including Charcot-Marie-Tooth disease (multiple), eye disease (multiple), and hypotrichosis (multiple).
252	WBGene00003485	W10G6.3	Cytoskeleton	Cytoskeleton: intermediate filament protein	Cytoskeleton: intermediate filament protein	mua-6 is an ortholog of human KRT82 (keratin 82), KRT71 (keratin 71), and KRT76 (keratin 76) and members of the human LMN (Lamins) gene family including LMNB2, LMNB1, and LMNA\; is predicted to have structural molecule activity\; is involved in cell-cell adhesion\; localizes to the hemidesmosome\; is expressed in several tissues, including the gonad, the hypodermis, and the nervous system\; human orthologs of this gene are implicated in several diseases, including Charcot-Marie-Tooth disease (multiple), eye disease (multiple), and hypotrichosis (multiple).
463	WBGene00007448	C08F8.6	Cytoskeleton	Cytoskeleton: microtubule	Cytoskeleton: microtubule: tau tubulin kinase	C08F8.6 is an ortholog of human CTD-2116N17.1, TTBK1 (tau tubulin kinase 1), and TTBK2\; is predicted to have ATP binding activity and protein serine\/threonine kinase activity.
1079	WBGene00016765	C49C8.1	Cytoskeleton	Cytoskeleton: microtubule	Cytoskeleton: microtubule: tau tubulin kinase	C49C8.1 is an ortholog of human CTD-2116N17.1, TTBK1 (tau tubulin kinase 1), and TTBK2\; is predicted to have ATP binding activity and protein kinase activity.
804	WBGene00012307	W06F12.3	Cytoskeleton	Cytoskeleton: microtubule	Cytoskeleton: microtubule: tau tubulin kinase	W06F12.3 is an ortholog of human CTD-2116N17.1, TTBK1 (tau tubulin kinase 1), and TTBK2\; is predicted to have ATP binding activity and protein serine\/threonine kinase activity.
1408	WBGene00021109	W09C3.1	Cytoskeleton	Cytoskeleton: microtubule	Cytoskeleton: microtubule: tau tubulin kinase	W09C3.1 is an ortholog of human CTD-2116N17.1, TTBK1 (tau tubulin kinase 1), and TTBK2\; is predicted to have ATP binding activity and protein kinase activity.
242	WBGene00003171	ZK154.3	Cytoskeleton	Cytoskeleton: microtubule	Cytoskeleton: microtubule: tubulin	mec-7 is an ortholog of human TUBB4A (tubulin beta 4A class IVa) and TUBB4B (tubulin beta 4B class IVb)\; is predicted to have GTP binding activity and GTPase activity\; is involved in several processes, including cytoplasmic microtubule organization, detection of mechanical stimulus involved in sensory perception of touch, and positive regulation of response to external stimulus\; localizes to the neuron projection and neuronal cell body\; is expressed in the nervous system\; human orthologs of this gene are implicated in complex cortical dysplasia with other brain malformations (multiple) and congenital fibrosis of the extraocular muscles.
380	WBGene00006538	B0272.1	Cytoskeleton	Cytoskeleton: microtubule	Cytoskeleton: microtubule: tubulin	tbb-4 is an ortholog of human TUBB4B (tubulin beta 4B class IVb), TUBB4A (tubulin beta 4A class IVa), and TUBB2A (tubulin beta 2A class IIa)\; is predicted to have GTP binding activity and GTPase activity\; localizes to the axonemal microtubule\; is expressed in several tissues, including the nervous system and the reproductive system\; human orthologs of this gene are implicated in complex cortical dysplasia with other brain malformations (multiple) and congenital fibrosis of the extraocular muscles.
1404	WBGene00021059	W06B11.1	Cytoskeleton	Cytoskeleton: microtubule	Cytoskeleton: microtubule: tubulin modification	atat-2 is an ortholog of human ATAT1\; exhibits tubulin N-acetyltransferase activity\; is involved in protein acetylation and thigmotaxis\; is expressed in the head, the nervous system, and the sensillum.
1193	WBGene00018307	F41G4.1	Cytoskeleton	Cytoskeleton: motor protein	Cytoskeleton: motor protein: dynein	dyla-1 is an ortholog of human DNALI1 (dynein axonemal light intermediate chain 1)\; is expressed in head neurons\; is predicted to encode a protein with the following domain: Axonemal dynein light chain.
215	WBGene00002218	R144.1	Cytoskeleton	Cytoskeleton: motor protein	Cytoskeleton: motor protein: kinesin	klp-6 is predicted to have ATP binding activity, microtubule binding activity, and microtubule motor activity\; localizes to several cellular components, including the neuron projection, neuronal cell body, and non-motile cilium\; is expressed in several tissues, including the head and the nervous system\; is used to study autosomal dominant polycystic kidney disease.
1513	WBGene00043948	ZC262.7	Cytoskeleton	Cytoskeleton: motor protein	Cytoskeleton: motor protein: other	ZC262.7 is predicted to have microtubule motor activity.
582	WBGene00009212	F28D1.2	Cytoskeleton	Cytoskeleton: other	Cytoskeleton: other	atz-1 is expressed in the hypodermis and the pharynx.
1092	WBGene00017013	D1009.3	Cytoskeleton	Cytoskeleton: other	Cytoskeleton: other	ensh-1 is an ortholog of human ANGPTL4, FGL1 (fibrinogen like 1), and ANGPTL3\; human orthologs of this gene are implicated in several diseases, including autosomal dominant nonsyndromic deafness 56, congenital afibrinogenemia, and familial hypobetalipoproteinemia 2\; human ANGPTL3 exhibits growth factor activity, integrin binding activity, and phospholipase inhibitor activity.
1140	WBGene00017644	F20D12.5	Cytoskeleton	Cytoskeleton: other	Cytoskeleton: other	exc-9 is an ortholog of human CRIP1 (cysteine rich protein 1)\; is predicted to have zinc ion binding activity\; is involved in several processes, including body morphogenesis, epithelial cell development, and morphogenesis of a polarized epithelium\; localizes to the cytoplasm\; is expressed in several tissues, including the excretory canal, the gonad, the intestine, the nervous system, and the tail.
255	WBGene00003516	C43E11.6	Cytoskeleton	Cytoskeleton: other	Cytoskeleton: other	nab-1 is an ortholog of human PPP1R9A (protein phosphatase 1 regulatory subunit 9A)\; is predicted to have actin filament binding activity\; is involved in synapse assembly\; localizes to several cellular components, including the intracellular organelle, presynaptic active zone, and presynaptic periactive zone\; is expressed in several tissues, including the excretory canal, the hypodermis, the nervous system, and the reproductive system.
305	WBGene00003936	T17H7.4	Cytoskeleton	Cytoskeleton: other	Cytoskeleton: other	pat-12 is involved in embryonic morphogenesis and hemidesmosome assembly\; localizes to the hemidesmosome\; is expressed in several tissues, including the alimentary system, the epithelial system, the nervous system, and the reproductive system.
729	WBGene00011175	R09E10.5	Cytoskeleton	Cytoskeleton: other	Cytoskeleton: other	R09E10.5 is an ortholog of human KATNAL2 (katanin catalytic subunit A1 like 2)\; is predicted to encode a protein with the following domains: NIDO domain and AMOP domain.
399	WBGene00006746	F41C6.1	Cytoskeleton	Cytoskeleton: other	Cytoskeleton: other	unc-6 is an ortholog of human NTN1 (netrin 1) and NTN5 (netrin 5)\; is predicted to have signaling receptor binding activity\; is involved in several processes, including animal organ development, mesodermal cell migration, and nervous system development\; localizes to the axon, basement membrane, and cytoplasm\; is expressed in several tissues, including the head, the male, the muscular system, the nervous system, and the ventral cord blast cell.
407	WBGene00006810	C04F6.4	Cytoskeleton	Cytoskeleton: other	Cytoskeleton: other	unc-78 is an ortholog of human WDR1 (WD repeat domain 1)\; exhibits actin filament binding activity\; is involved in several processes, including actin cytoskeleton organization, locomotion, and regulation of organelle organization\; localizes to the actomyosin, actin portion, myofibril, and sarcoplasm\; is expressed in several tissues, including the muscular system, the pharynx, and the reproductive system.
1574	WBGene00044922	Y43C5A.7	Cytoskeleton	Cytoskeleton: other	Cytoskeleton: other	Y43C5A.7 is enriched in the nervous system based on tiling array and RNA-seq studies\; is affected by several genes including daf-12, clk-1, and elt-2 based on RNA-seq and microarray studies\; is affected by four chemicals including manganese chloride, D-glucose, and bisphenol A based on RNA-seq studies.
28	WBGene00000427	R09F10.9	Development	Development: apoptosis	Development: apoptosis	ced-13 exhibits BH domain binding activity\; is involved in intrinsic apoptotic signaling pathway in response to DNA damage by p53 class mediator and positive regulation of apoptotic process.
996	WBGene00015776	C14F5.1	Development	Development: apoptosis	Development: apoptosis	dct-1 is an ortholog of human BNIP3 (BCL2 interacting protein 3) and BNIP3L\; exhibits protease binding activity and protein homodimerization activity\; is involved in several processes, including apoptotic process, autophagy of mitochondrion, and determination of adult lifespan\; localizes to the mitochondrial outer membrane and protein-containing complex\; is expressed in the body wall musculature, the intestine, the pharynx, and the vulval muscle.
121	WBGene00001170	F23B12.9	Development	Development: apoptosis	Development: apoptosis	egl-1 is involved in several processes, including actin filament depolymerization, apoptotic mitochondrial changes, and apoptotic process involved in development\; localizes to the cytosol, mitochondrion, and presynapse\; is expressed in several tissues, including the ABalappaapp, the ABaraapapaad, the ABaraapppaad, the HSN, and the male.
533	WBGene00008511	F01G10.9	Development	Development: apoptosis	Development: apoptosis	F01G10.9 is enriched in the hypodermis based on tiling array studies\; is affected by several genes including daf-16, daf-2, and daf-12 based on tiling array, microarray, and RNA-seq studies\; is affected by eight chemicals including Heme, methylmercury hydroxide, and stavudine based on microarray and RNA-seq studies.
612	WBGene00009626	F42A8.1	Development	Development: general	Development: general	F42A8.1 is expressed in the head, the intestine, and the vulva.
410	WBGene00006870	F14F3.1	Development	Development: general	Development: general	vab-3 is an ortholog of human PAX6 (paired box 6)\; is predicted to have DNA-binding activity transcription factor activity\; is involved in several processes, including anterior\/posterior pattern specification, cell fate commitment, and nematode male tail tip morphogenesis\; localizes to the cytoplasm and nucleus\; is expressed in several tissues, including anterior hypodermis, the alimentary system, the gonad, the muscular system, and the nervous system.
1226	WBGene00018704	F52E4.8	Development	Development: general	Development: general	ztf-13 is predicted to have nucleic acid binding activity.
371	WBGene00006331	R10E4.2	Development	Development: sex determination	Development: sex determination	sup-26 is an ortholog of human RBMS1 (RNA binding motif single stranded interacting protein 1), RBMS2 (RNA binding motif single stranded interacting protein 2), and RBMS3 (RNA binding motif single stranded interacting protein 3)\; exhibits mRNA 3'-UTR binding activity\; is involved in negative regulation of translation\; localizes to the cytoplasm\; is expressed in several tissues including the gonad and the nervous system.
4	WBGene00000039	C42D8.5	Development	Development: somatic	Development: somatic	acn-1 is an ortholog of human ACE2\; is predicted to have metallopeptidase activity and peptidyl-dipeptidase activity\; is involved in ecdysis, collagen and cuticulin-based cuticle, nematode male tail tip morphogenesis, and plasma membrane fusion\; is expressed in the epithelial system, the excretory gland cell, the male, and the vulva\; human orthologs of this gene are implicated in Alzheimer's disease.
982	WBGene00015547	C06G1.4	Development	Development: somatic	Development: somatic	ain-1 is involved in several processes, including embryo development, negative regulation of macromolecule metabolic process, and regulation of cell fate specification\; localizes to the P-body\; is expressed widely.
1166	WBGene00017921	F29B9.5	Development	Development: somatic	Development: somatic	F29B9.5 is enriched in the alimentary system, the digestive tract, the germ line, and the nervous system based on microarray and RNA-seq studies\; is affected by several genes including daf-12, sir-2.1, and alg-1 based on tiling array, RNA-seq, and microarray studies\; is affected by Rotenone, tetrabromobisphenol A, and Sirolimus based on RNA-seq and microarray studies\; is predicted to encode a protein with the following domains: Thioredoxin-like fold and Thioredoxin-like superfamily.
1085	WBGene00016913	C54D1.5	Development	Development: somatic	Development: somatic	lam-2 is an ortholog of human LAMC1 (laminin subunit gamma 1) and LAMC3 (laminin subunit gamma 3)\; is involved in positive regulation of locomotion.
226	WBGene00002282	C44H4.2	Development	Development: somatic	Development: somatic	let-4 is an ortholog of human LRG1\; is involved in several processes, including embryo development, epithelial cell development, and nematode larval development\; localizes to the apical part of cell\; is expressed in the epithelial system, the excretory system, and the vulva.
232	WBGene00003015	W03C9.4	Development	Development: somatic	Development: somatic	lin-29 is an ortholog of human MECOM, ZNF384, and ZNF362 (zinc finger protein 362)\; exhibits RNA polymerase II regulatory region sequence-specific DNA binding activity\; is involved in negative regulation of dauer larval development, regulation of development, heterochronic, and regulation of programmed cell death\; localizes to the nucleus\; is expressed in several tissues, including the epithelial system, the male, the nervous system, the reproductive system, and the set precursor.
234	WBGene00003019	H32C10.2	Development	Development: somatic	Development: somatic	lin-33 is enriched in several tissues, including the excretory cell, the hypodermis, and the nervous system based on microarray, tiling array, RNA-seq, and proteomic studies\; is affected by several genes including daf-2, let-7, and gld-1 based on microarray, RNA-seq, and proteomic studies\; is affected by procyanidin, fluoranthene, and Sirolimus based on microarray studies.
239	WBGene00003112	F35G12.6	Development	Development: somatic	Development: somatic	mab-21 is an ortholog of human MAB21L1 and MAB21L2\; is involved in cell fate commitment and embryo development\; is expressed in several tissues, including the body wall musculature, the hypodermis, the intestine, and the nervous system.
238	WBGene00003104	ZC13.4	Development	Development: somatic	Development: somatic	mab-7 is an ortholog of human THAP4 (THAP domain containing 4)\; is expressed in the PQR, the hypodermis, the ray, and the vulva\; human THAP4 exhibits heme binding activity and protein homodimerization activity.
635	WBGene00009926	F52B11.3	Development	Development: somatic	Development: somatic	noah-2 is involved in molting cycle.
414	WBGene00006897	F59F3.5	Development	Development: somatic	Development: somatic	ver-4 is an ortholog of human KDR, FLT4, and FGFR4\; is predicted to have ATP binding activity and transmembrane receptor protein tyrosine kinase activity\; is involved in nematode male tail tip morphogenesis.
1462	WBGene00022111	Y71F9AL.6	Development	Development: somatic	Development: somatic	Y71F9AL.6 is affected by several genes including daf-2, eri-1, and fbf-1 based on microarray and RNA-seq studies\; is affected by methylmercuric chloride and multi-walled carbon nanotube based on microarray and RNA-seq studies.
1252	WBGene00019136	F59H6.5	DNA	DNA: helicase	DNA: helicase	F59H6.5 is predicted to have ATP binding activity and DNA helicase activity.
1649	WBGene00206377	F44E5.15	DNA	DNA: nuclease	DNA: nuclease	F44E5.15 is an ortholog of human ANKLE1 (ankyrin repeat and LEM domain containing 1)\; is predicted to have endonuclease activity.
1285	WBGene00019483	K07D4.2	DNA	DNA: nuclease	DNA: nuclease	K07D4.2 is an ortholog of human ANKLE1 (ankyrin repeat and LEM domain containing 1)\; human ANKLE1 exhibits endonuclease activity.
798	WBGene00012239	W04A8.4	DNA	DNA: nuclease	DNA: nuclease	W04A8.4 is predicted to have 3'-5' exonuclease activity and nucleic acid binding activity\; localizes to the endoplasmic reticulum.
1312	WBGene00019858	R03H10.6	DNA	DNA: replication	DNA: replication	R03H10.6 exhibits double-stranded DNA binding activity.
1426	WBGene00021374	Y37E11B.1	DNA	DNA: replication	DNA: replication	Y37E11B.1 is an ortholog of human REPIN1 (replication initiator 1)\; is predicted to have nucleic acid binding activity.
1355	WBGene00020407	T10D4.3	Extracellular material	Extracellular material: chitinase	Extracellular material: chitinase	chil-24 is predicted to have chitin binding activity.
772	WBGene00011848	T19H5.3	Extracellular material	Extracellular material: chitinase	Extracellular material: chitinase	chil-27 is affected by several genes including clk-1, eat-2, and lin-15B based on microarray, tiling array, and RNA-seq studies\; is affected by Zidovudine, Atrazine, and Sirolimus based on RNA-seq and microarray studies\; is predicted to encode a protein with the following domains: Glycoside hydrolase family 18, catalytic domain and Glycoside hydrolase superfamily.
40	WBGene00000503	C04F6.3	Extracellular material	Extracellular material: chitinase	Extracellular material: chitinase	cht-1 is an ortholog of human CHI3L2 (chitinase 3 like 2), CHIA (chitinase, acidic), and OVGP1\; is predicted to have chitin binding activity and chitinase activity\; is involved in response to fungus\; is expressed in the gonad\; human orthologs of this gene are implicated in schizophrenia.
768	WBGene00011757	T13H5.3	Extracellular material	Extracellular material: chitinase	Extracellular material: chitinase	cht-2 is predicted to have chitin binding activity and hydrolase activity, acting on glycosyl bonds.
1333	WBGene00020141	T01C4.1	Extracellular material	Extracellular material: chitinase	Extracellular material: chitinase	lmd-5 is predicted to have chitin binding activity and hydrolase activity, acting on glycosyl bonds.
894	WBGene00013602	Y87G2A.16	Extracellular material	Extracellular Material: chondroitin sulfotransferase	Extracellular Material: chondroitin sulfotransferase	Y87G2A.16 is predicted to have chondroitin 4-sulfotransferase activity.
17	WBGene00000251	C09G5.6	Extracellular material	Extracellular material: collagen	Extracellular material: collagen	bli-1 is an ortholog of human COL24A1 (collagen type XXIV alpha 1 chain) and SFTPD (surfactant protein D)\; is predicted to be a structural constituent of collagen and cuticulin-based cuticle\; is involved in cuticle development involved in collagen and cuticulin-based cuticle molting cycle\; localizes to the medial layer of collagen and cuticulin-based cuticle extracellular matrix\; is expressed in the hyp7 syncytium and the seam cell.
18	WBGene00000252	F59E12.12	Extracellular material	Extracellular material: collagen	Extracellular material: collagen	bli-2 is an ortholog of human MARCO (macrophage receptor with collagenous structure)\; is predicted to be a structural constituent of collagen and cuticulin-based cuticle\; is involved in collagen and cuticulin-based cuticle development.
19	WBGene00000253	F56C11.1	Extracellular material	Extracellular material: collagen	Extracellular material: collagen	bli-3 is an ortholog of human DUOX1 (dual oxidase 1) and DUOX2 (dual oxidase 2)\; exhibits NAD(P)H oxidase activity, heme binding activity, and peroxidase activity\; is involved in several processes, including cuticle development involved in collagen and cuticulin-based cuticle molting cycle, defense response to other organism, and nematode larval development\; localizes to the plasma membrane\; is expressed in the hypodermis.
20	WBGene00000256	Y73B6BL.34	Extracellular material	Extracellular material: collagen	Extracellular material: collagen	bli-6 is an ortholog of human MARCO (macrophage receptor with collagenous structure)\; is predicted to be a structural constituent of cuticle.
62	WBGene00000675	K02D7.3	Extracellular material	Extracellular material: collagen	Extracellular material: collagen	col-101 is an ortholog of human MARCO (macrophage receptor with collagenous structure)\; is predicted to be a structural constituent of cuticle.
63	WBGene00000677	F56B3.1	Extracellular material	Extracellular material: collagen	Extracellular material: collagen	col-103 is predicted to be a structural constituent of cuticle.
64	WBGene00000680	Y77E11A.15	Extracellular material	Extracellular material: collagen	Extracellular material: collagen	col-106 is an ortholog of human SFTPD (surfactant protein D)\; is predicted to be a structural constituent of cuticle.
65	WBGene00000687	C34D4.15	Extracellular material	Extracellular material: collagen	Extracellular material: collagen	col-113 is an ortholog of human OTOL1, C1QTNF7 (C1q and TNF related 7), and C1QTNF9 (C1q and TNF related 9)\; is predicted to be a structural constituent of cuticle.
66	WBGene00000690	F17E9.1	Extracellular material	Extracellular material: collagen	Extracellular material: collagen	col-116 is an ortholog of human SFTPD (surfactant protein D)\; is predicted to be a structural constituent of cuticle.
67	WBGene00000692	T11B7.3	Extracellular material	Extracellular material: collagen	Extracellular material: collagen	col-118 is an ortholog of human SFTPD (surfactant protein D)\; is predicted to be a structural constituent of cuticle.
68	WBGene00000693	C53B4.5	Extracellular material	Extracellular material: collagen	Extracellular material: collagen	col-119 is an ortholog of human SFTPD (surfactant protein D)\; is predicted to be a structural constituent of cuticle.
69	WBGene00000695	F56D5.1	Extracellular material	Extracellular material: collagen	Extracellular material: collagen	col-121 is an ortholog of human COL22A1 (collagen type XXII alpha 1 chain) and COL27A1 (collagen type XXVII alpha 1 chain)\; is predicted to be a structural constituent of cuticle\; is expressed in the hyp7 syncytium.
70	WBGene00000696	T05A1.2	Extracellular material	Extracellular material: collagen	Extracellular material: collagen	col-122 is an ortholog of human MARCO (macrophage receptor with collagenous structure)\; is predicted to be a structural constituent of cuticle.
71	WBGene00000703	M18.1	Extracellular material	Extracellular material: collagen	Extracellular material: collagen	col-129 is an ortholog of human SFTPD (surfactant protein D)\; is predicted to be a structural constituent of cuticle\; is expressed in the hypodermis and the intestine.
72	WBGene00000706	C39E9.9	Extracellular material	Extracellular material: collagen	Extracellular material: collagen	col-132 is an ortholog of human SFTPD (surfactant protein D)\; is predicted to be a structural constituent of cuticle.
73	WBGene00000710	Y51H4A.9	Extracellular material	Extracellular material: collagen	Extracellular material: collagen	col-137 is an ortholog of human MARCO (macrophage receptor with collagenous structure)\; is predicted to be a structural constituent of cuticle.
74	WBGene00000712	F41F3.4	Extracellular material	Extracellular material: collagen	Extracellular material: collagen	col-139 is predicted to be a structural constituent of cuticle.
75	WBGene00000713	F26F12.1	Extracellular material	Extracellular material: collagen	Extracellular material: collagen	col-140 is an ortholog of human SFTPD (surfactant protein D)\; is predicted to be a structural constituent of cuticle.
76	WBGene00000714	T15B7.5	Extracellular material	Extracellular material: collagen	Extracellular material: collagen	col-141 is an ortholog of human SFTPD (surfactant protein D)\; is predicted to be a structural constituent of cuticle.
77	WBGene00000715	T15B7.4	Extracellular material	Extracellular material: collagen	Extracellular material: collagen	col-142 is an ortholog of human SFTPD (surfactant protein D)\; is predicted to be a structural constituent of cuticle.
78	WBGene00000716	T15B7.3	Extracellular material	Extracellular material: collagen	Extracellular material: collagen	col-143 is an ortholog of human SFTPD (surfactant protein D)\; is predicted to be a structural constituent of cuticle.
79	WBGene00000728	F55C10.3	Extracellular material	Extracellular material: collagen	Extracellular material: collagen	col-155 is an ortholog of human MARCO (macrophage receptor with collagenous structure)\; is predicted to be a structural constituent of cuticle.
80	WBGene00000731	D2023.7	Extracellular material	Extracellular material: collagen	Extracellular material: collagen	col-158 is an ortholog of human COLQ\; is predicted to be a structural constituent of cuticle.
81	WBGene00000733	F57B1.4	Extracellular material	Extracellular material: collagen	Extracellular material: collagen	col-160 is an ortholog of human MARCO (macrophage receptor with collagenous structure)\; is predicted to be a structural constituent of cuticle.
82	WBGene00000739	T07H6.3	Extracellular material	Extracellular material: collagen	Extracellular material: collagen	col-166 is an ortholog of human MARCO (macrophage receptor with collagenous structure)\; is predicted to be a structural constituent of cuticle.
83	WBGene00000745	F38B6.5	Extracellular material	Extracellular material: collagen	Extracellular material: collagen	col-172 is an ortholog of human MARCO (macrophage receptor with collagenous structure)\; is predicted to be a structural constituent of cuticle.
84	WBGene00000748	C35B8.1	Extracellular material	Extracellular material: collagen	Extracellular material: collagen	col-175 is an ortholog of human SFTPD (surfactant protein D)\; is predicted to be a structural constituent of cuticle.
85	WBGene00000751	C34F6.2	Extracellular material	Extracellular material: collagen	Extracellular material: collagen	col-178 is an ortholog of human MARCO (macrophage receptor with collagenous structure)\; is predicted to be a structural constituent of cuticle\; is expressed widely.
86	WBGene00000754	W03G11.1	Extracellular material	Extracellular material: collagen	Extracellular material: collagen	col-181 is an ortholog of human MARCO (macrophage receptor with collagenous structure)\; is predicted to be a structural constituent of cuticle.
87	WBGene00000757	F15A2.1	Extracellular material	Extracellular material: collagen	Extracellular material: collagen	col-184 is an ortholog of human SFTPD (surfactant protein D)\; is predicted to be a structural constituent of cuticle.
88	WBGene00000760	C30F2.1	Extracellular material	Extracellular material: collagen	Extracellular material: collagen	col-187 is enriched in the seam cell based on RNA-seq studies\; is affected by several genes including daf-16, daf-12, and sir-2.1 based on tiling array, RNA-seq, and microarray studies\; is predicted to encode a protein with the following domain: Collagen triple helix repeat.
51	WBGene00000608	ZK1193.1	Extracellular material	Extracellular material: collagen	Extracellular material: collagen	col-19 is an ortholog of human SFTPD (surfactant protein D)\; is a structural constituent of collagen and cuticulin-based cuticle\; is involved in cuticle development involved in collagen and cuticulin-based cuticle molting cycle\; localizes to the alae of collagen and cuticulin-based cuticle extracellular matrix and annuli extracellular matrix\; is expressed in the epithelial system, the male, the syncytium, and the vulva.
52	WBGene00000609	F11G11.11	Extracellular material	Extracellular material: collagen	Extracellular material: collagen	col-20 is predicted to be a structural constituent of cuticle.
53	WBGene00000620	ZC513.8	Extracellular material	Extracellular material: collagen	Extracellular material: collagen	col-43 is an ortholog of human MARCO (macrophage receptor with collagenous structure)\; is predicted to be a structural constituent of cuticle\; is expressed in the hypodermis.
54	WBGene00000622	F53G12.7	Extracellular material	Extracellular material: collagen	Extracellular material: collagen	col-45 is an ortholog of human MARCO (macrophage receptor with collagenous structure)\; is predicted to be a structural constituent of cuticle.
56	WBGene00000656	C09G5.5	Extracellular material	Extracellular material: collagen	Extracellular material: collagen	col-80 is an ortholog of human SFTPD (surfactant protein D)\; is predicted to be a structural constituent of cuticle.
57	WBGene00000659	K12D12.3	Extracellular material	Extracellular material: collagen	Extracellular material: collagen	col-84 is an ortholog of human COL1A1 (collagen type I alpha 1 chain) and COLQ\; is predicted to be a structural constituent of cuticle.
58	WBGene00000670	Y41C4A.16	Extracellular material	Extracellular material: collagen	Extracellular material: collagen	col-95 is an ortholog of human MARCO (macrophage receptor with collagenous structure)\; is predicted to be a structural constituent of cuticle.
59	WBGene00000671	Y41C4A.19	Extracellular material	Extracellular material: collagen	Extracellular material: collagen	col-96 is an ortholog of human COL24A1 (collagen type XXIV alpha 1 chain) and SFTPD (surfactant protein D)\; is predicted to be a structural constituent of cuticle.
60	WBGene00000673	F14F7.1	Extracellular material	Extracellular material: collagen	Extracellular material: collagen	col-98 is predicted to be a structural constituent of cuticle.
61	WBGene00000674	F29C4.8	Extracellular material	Extracellular material: collagen	Extracellular material: collagen	col-99 is an ortholog of human COL13A1 (collagen type XIII alpha 1 chain), COL4A1 (collagen type IV alpha 1 chain), and COL4A5 (collagen type IV alpha 5 chain)\; is predicted to be a structural constituent of cuticle\; localizes to the extracellular region, neuromuscular junction, and spanning component of plasma membrane\; is expressed in the epithelial system, the muscular system, and the nervous system.
109	WBGene00001072	T14B4.7	Extracellular material	Extracellular material: collagen	Extracellular material: collagen	dpy-10 is predicted to be a structural constituent of collagen and cuticulin-based cuticle\; is involved in cuticle development involved in collagen and cuticulin-based cuticle molting cycle, locomotion, and post-embryonic body morphogenesis.
110	WBGene00001075	H27M09.4	Extracellular material	Extracellular material: collagen	Extracellular material: collagen	dpy-14 is an ortholog of human COL5A1 (collagen type V alpha 1 chain), MARCO, and COL11A1 (collagen type XI alpha 1 chain)\; is predicted to be a structural constituent of cuticle\; is expressed in the epithelial system, the head, the nervous system, and the sensillum.
111	WBGene00001076	F54D8.1	Extracellular material	Extracellular material: collagen	Extracellular material: collagen	dpy-17 is an ortholog of human COLQ\; is predicted to be a structural constituent of cuticle\; is involved in cuticle development involved in collagen and cuticulin-based cuticle molting cycle\; is used to study Marfan syndrome.
107	WBGene00001064	T14B4.6	Extracellular material	Extracellular material: collagen	Extracellular material: collagen	dpy-2 is an ortholog of human COL5A1 (collagen type V alpha 1 chain), MARCO, and COL11A1 (collagen type XI alpha 1 chain)\; is predicted to be a structural constituent of collagen and cuticulin-based cuticle\; is involved in cuticle development involved in collagen and cuticulin-based cuticle molting cycle, post-embryonic body morphogenesis, and regulation of growth\; is expressed in head neurons and the pharynx.
55	WBGene00000646	H17B01.2	Extracellular material	Extracellular material: collagen	Extracellular material: collagen	H17B01.2 is affected by several genes including daf-2, glp-1, and let-7 based on microarray, tiling array, proteomic, and RNA-seq studies\; is affected by fifteen chemicals including Mercuric Chloride, Rotenone, and Tunicamycin based on microarray and RNA-seq studies.
343	WBGene00005018	F23H12.4	Extracellular material	Extracellular material: collagen	Extracellular material: collagen	sqt-3 is predicted to be a structural constituent of cuticle\; is involved in cuticle development involved in collagen and cuticulin-based cuticle molting cycle\; localizes to the collagen and cuticulin-based cuticle extracellular matrix\; is expressed in the hypodermis.
532	WBGene00008482	E04D5.3	Extracellular material	Extracellular material: cuticlin	Extracellular material: cuticlin	cut-4 is affected by several genes including daf-16, daf-2, and daf-12 based on tiling array, RNA-seq, and microarray studies\; is affected by eleven chemicals including aldicarb, hydrogen sulfide, and Rotenone based on microarray and RNA-seq studies\; is predicted to encode a protein with the following domain: Zona pellucida domain.
91	WBGene00000853	M142.2	Extracellular material	Extracellular material: cuticlin	Extracellular material: cuticlin	cut-6 localizes to the alae of collagen and cuticulin-based cuticle extracellular matrix\; is expressed in the hypodermis.
744	WBGene00011443	T04F8.4	Extracellular material	Extracellular material: cuticlin	Extracellular material: cuticlin	cutl-11 is enriched in the amphid sheath cell based on RNA-seq studies\; is affected by several genes including skn-1, clk-1, and dpy-7 based on tiling array, microarray, and RNA-seq studies\; is affected by eight chemicals including 1-methylnicotinamide, methylmercuric chloride, and stavudine based on RNA-seq and microarray studies\; is predicted to encode a protein with the following domain: Zona pellucida domain.
778	WBGene00011928	T22C8.7	Extracellular material	Extracellular material: cuticlin	Extracellular material: cuticlin	cutl-12 is affected by several genes including daf-16, daf-12, and clk-1 based on microarray, tiling array, and RNA-seq studies\; is affected by stavudine, Zidovudine, and Colistin based on RNA-seq and microarray studies\; is predicted to encode a protein with the following domain: Zona pellucida domain.
958	WBGene00015231	B0511.5	Extracellular material	Extracellular material: cuticlin	Extracellular material: cuticlin	cutl-14 is enriched in several tissues, including dopaminergic neurons, the Z1.p, the Z4.a, the reproductive system, and the somatic gonad precursor based on tiling array and RNA-seq studies\; is affected by several genes including daf-16, daf-2, and daf-12 based on microarray, tiling array, and RNA-seq studies\; is affected by eleven chemicals including 1-methylnicotinamide, Mercuric Chloride, and D-glucose based on RNA-seq and microarray studies\; is predicted to encode a protein with the following domain: Zona pellucida domain.
1279	WBGene00019426	K06A1.3	Extracellular material	Extracellular material: cuticlin	Extracellular material: cuticlin	cutl-16 is enriched in the pharynx based on microarray studies\; is affected by several genes including clk-1, npr-1, and dpy-7 based on microarray, tiling array, and RNA-seq studies\; is affected by thirteen chemicals including 1-methylnicotinamide, methylmercuric chloride, and Rotenone based on RNA-seq and microarray studies\; is predicted to encode a protein with the following domain: Zona pellucida domain.
862	WBGene00013145	Y53C12B.6	Extracellular material	Extracellular material: cuticlin	Extracellular material: cuticlin	cutl-2 is enriched in the hypodermis based on tiling array studies\; is affected by several genes including daf-2, daf-12, and eat-2 based on microarray, tiling array, and RNA-seq studies\; is affected by twelve chemicals including 1-methylnicotinamide, methylmercuric chloride, and Mianserin based on RNA-seq and microarray studies\; is predicted to encode a protein with the following domain: Zona pellucida domain.
1451	WBGene00021919	Y55D5A.6	Extracellular material	Extracellular material: cuticlin	Extracellular material: cuticlin	cutl-25 is affected by several genes including daf-16, daf-2, and daf-12 based on microarray, tiling array, and RNA-seq studies\; is affected by ten chemicals including hydrogen sulfide, 1-methylnicotinamide, and methylmercuric chloride based on microarray and RNA-seq studies\; is predicted to encode a protein with the following domain: Zona pellucida domain.
1115	WBGene00017421	F13B9.6	Extracellular material	Extracellular material: cuticlin	Extracellular material: cuticlin	cutl-29 is enriched in the male, the nervous system, the sensillum, and the somatic gonad precursor based on RNA-seq studies\; is affected by several genes including daf-2, clk-1, and pgl-1 based on microarray and RNA-seq studies\; is affected by eleven chemicals including Rotenone, manganese chloride, and bisphenol S based on RNA-seq and microarray studies\; is predicted to encode a protein with the following domain: Zona pellucida domain.
570	WBGene00008978	F20D1.8	Extracellular material	Extracellular material: cuticlin	Extracellular material: cuticlin	cutl-3 is enriched in the Psub1 based on RNA-seq studies\; is affected by several genes including daf-16, daf-2, and daf-12 based on microarray, tiling array, and RNA-seq studies\; is affected by four chemicals including stavudine, adsorbable organic bromine compound, and allantoin based on RNA-seq and microarray studies\; is predicted to encode a protein with the following domain: Zona pellucida domain.
793	WBGene00012165	W01A8.3	Extracellular material	Extracellular material: cuticlin	Extracellular material: cuticlin	cutl-6 is enriched in the PLM based on RNA-seq studies\; is affected by several genes including clk-1, sir-2.1, and dpy-7 based on tiling array, microarray, and RNA-seq studies\; is affected by six chemicals including multi-walled carbon nanotube, stavudine, and Sodium Chloride based on RNA-seq and microarray studies\; is predicted to encode a protein with the following domain: Zona pellucida domain.
916	WBGene00013960	ZK265.8	Extracellular material	Extracellular material: cuticlin	Extracellular material: cuticlin	cutl-8 is enriched in the PLM based on RNA-seq studies\; is affected by several genes including daf-16, daf-12, and lin-4 based on microarray and RNA-seq studies\; is affected by nine chemicals including multi-walled carbon nanotube, stavudine, and Zidovudine based on RNA-seq and microarray studies\; is predicted to encode a protein with the following domain: Zona pellucida domain.
517	WBGene00008284	C53D6.7	Extracellular material	Extracellular material: galectin	Extracellular material: galectin	C53D6.7 is an ortholog of human LGALS2 (galectin 2), LGALS1, and LGALS14 (galectin 14)\; is predicted to have carbohydrate binding activity.
225	WBGene00002267	C44F1.3	Extracellular material	Extracellular material: galectin	Extracellular material: galectin	lec-4 is an ortholog of human LGALS9 (galectin 9) and LGALS9B (galectin 9B)\; exhibits galactoside binding activity\; localizes to the membrane raft.
493	WBGene00007944	C34F6.10	Extracellular material	Extracellular material: matrix	Extracellular material: matrix	C34F6.10 is an ortholog of human FNDC3A (fibronectin type III domain containing 3A) and FNDC3B (fibronectin type III domain containing 3B)\; is expressed in the RIH and the body wall musculature\; human FNDC3A exhibits RNA binding activity.
1171	WBGene00017965	F31F7.2	Extracellular material	Extracellular material: matrix	Extracellular material: matrix	F31F7.2 is enriched in the nervous system based on RNA-seq and microarray studies\; is affected by several genes including daf-2, glp-1, and daf-12 based on tiling array, microarray, and RNA-seq studies\; is affected by six chemicals including multi-walled carbon nanotube, Sodium Chloride, and Diazinon based on RNA-seq and microarray studies\; is predicted to encode a protein with the following domains: von Willebrand factor, type A and von Willebrand factor A-like domain superfamily.
1491	WBGene00022816	ZK783.1	Extracellular material	Extracellular material: matrix	Extracellular material: matrix	fbn-1 is an ortholog of human FBN3, STAB1 (stabilin 1), and STAB2 (stabilin 2)\; is predicted to have calcium ion binding activity.
198	WBGene00002030	F40H3.5	Extracellular material	Extracellular material: matrix	Extracellular material: matrix	hst-3.1 is an ortholog of human HS3ST1 (heparan sulfate-glucosamine 3-sulfotransferase 1) and HS3ST5 (heparan sulfate-glucosamine 3-sulfotransferase 5)\; is predicted to have [heparan sulfate]-glucosamine 3-sulfotransferase 1 activity\; is involved in heparan sulfate proteoglycan biosynthetic process\; is expressed in several tissues, including the alimentary system, the coelomocyte, the epithelial system, the nervous system, and the reproductive system.
218	WBGene00002247	W03F8.5	Extracellular material	Extracellular material: matrix	Extracellular material: matrix	lam-1 is an ortholog of human LAMB1 (laminin subunit beta 1) and LAMB2 (laminin subunit beta 2)\; is involved in pharynx development and positive regulation of locomotion\; localizes to the basement membrane\; is expressed in the intestine\; human orthologs of this gene are implicated in Pierson syndrome and lissencephaly.
219	WBGene00002248	T22A3.8	Extracellular material	Extracellular material: matrix	Extracellular material: matrix	lam-3 is an ortholog of human LAMA1 (laminin subunit alpha 1) and LAMA2 (laminin subunit alpha 2)\; localizes to the basement membrane\; is expressed in several tissues, including the alimentary system, the epithelial system, the excretory canal, the muscular system, and the somatic nervous system\; human orthologs of this gene are implicated in dilated cardiomyopathy 1JJ.
1055	WBGene00016422	C34G6.6	Extracellular material	Extracellular material: matrix	Extracellular material: matrix	noah-1 is involved in molting cycle.
331	WBGene00004372	C36F7.4	Extracellular material	Extracellular material: matrix	Extracellular material: matrix	rig-5 is an ortholog of human OPCML, IGLON5, and NEGR1\; is expressed in several tissues, including the alimentary system, the g1AR, the g1P, and the nervous system\; is predicted to encode a protein with the following domains: Immunoglobulin subtype 2, Immunoglobulin subtype, Immunoglobulin I-set, Immunoglobulin-like fold, and Immunoglobulin-like domain superfamily.
920	WBGene00013972	ZK384.2	Extracellular material	Extracellular material: matrix	Extracellular material: matrix	scl-20 is an ortholog of human GLIPR1 (GLI pathogenesis related 1) and members of the human CRISP (Cysteine rich secretory protein family) gene family including CRISP2, CRISP3, and CRISP1\; is predicted to encode a protein with the following domains: Cysteine-rich secretory protein, allergen V5\/Tpx-1-related, CAP domain, and CAP superfamily.
387	WBGene00006646	B0198.1	Extracellular material	Extracellular material: matrix	Extracellular material: matrix	tsp-20 is an ortholog of human TSPAN1 (tetraspanin 1), TSPAN19 (tetraspanin 19), and TSPAN4 (tetraspanin 4)\; human TSPAN4 exhibits antigen binding activity and integrin binding activity.
411	WBGene00006876	ZK1151.1	Extracellular material	Extracellular material: matrix	Extracellular material: matrix	vab-10 is an ortholog of human DST (dystonin) and MACF1 (microtubule-actin crosslinking factor 1)\; is predicted to have actin filament binding activity\; is involved in cell-cell adhesion and epidermis morphogenesis\; localizes to the hemidesmosome, intracellular organelle, and plasma membrane region\; colocalizes with the intermediate filament\; is expressed in several tissues, including the alimentary system, the body wall musculature, the gonad, the hypodermis, and the nerve ring\; human orthologs of this gene are implicated in several diseases, including arrhythmogenic right ventricular dysplasia 8, autosomal recessive limb-girdle muscular dystrophy type 2Q, and epidermolysis bullosa (multiple).
879	WBGene00013416	Y64G10A.7	Extracellular material	Extracellular material: matrix	Extracellular material: matrix	Y64G10A.7 is an ortholog of human MEGF6\; is predicted to have calcium ion binding activity.
419	WBGene00006978	K10C3.3	Extracellular material	Extracellular material: matrix	Extracellular material: matrix	zig-1 is an ortholog of human BSG (basigin (Ok blood group)) and NPTN (neuroplastin)\; is expressed in the body wall musculature and the nervous system\; is predicted to encode a protein with the following domains: Immunoglobulin subtype 2, Immunoglobulin subtype, Immunoglobulin-like fold, and Immunoglobulin-like domain superfamily.
420	WBGene00006980	C14F5.2	Extracellular material	Extracellular material: matrix	Extracellular material: matrix	zig-3 is expressed in the amphid sensillum, the body wall musculature, the head, the nervous system, and the vulva\; is predicted to encode a protein with the following domains: Immunoglobulin subtype 2, Immunoglobulin subtype, Immunoglobulin I-set, Immunoglobulin-like fold, and Immunoglobulin-like domain superfamily.
421	WBGene00006981	C09C7.1	Extracellular material	Extracellular material: matrix	Extracellular material: matrix	zig-4 is involved in neuron development\; is expressed in several tissues, including the alimentary system and the nervous system.
422	WBGene00006982	Y48A6A.1	Extracellular material	Extracellular material: matrix	Extracellular material: matrix	zig-5 is an ortholog of human MYBPH (myosin binding protein H), MYBPHL (myosin binding protein H like), and MYOM3 (myomesin 3)\; is involved in pattern specification process\; is expressed in the amphid sensillum, the head, the intestine, and the nervous system.
843	WBGene00012901	Y46G5A.10	Extracellular material	Extracellular material: mucin	Extracellular material: mucin	cnp-2 is expressed in the intestine.
229	WBGene00002827	C29E6.1	Extracellular material	Extracellular material: mucin	Extracellular material: mucin	let-653 is a structural constituent of cuticle\; is involved in several processes, including cuticle pattern formation, embryonic ectodermal digestive tract morphogenesis, and epithelial cell development\; localizes to the extracellular space, plasma membrane part, and supramolecular fiber\; is expressed in several tissues, including the alimentary system, the body wall musculature, the epithelial system, the nervous system, and the reproductive system.
1558	WBGene00044623	T23F2.1	Extracellular material	Extracellular material: PGI	Extracellular material: PGI	bus-8 is an ortholog of human ALG2 (ALG2, alpha-1,3\/1,6-mannosyltransferase)\; is predicted to have transferase activity\; is expressed in the seam cell.
526	WBGene00008426	D2045.9	Extracellular material	Extracellular material: PGI	Extracellular material: PGI	D2045.9 is an ortholog of human CERCAM, COLGALT1 (collagen beta(1-O)galactosyltransferase 1), and COLGALT2 (collagen beta(1-O)galactosyltransferase 2)\; is expressed in several tissues, including the muscular system and the reproductive system\; human COLGALT1 exhibits procollagen galactosyltransferase activity.
112	WBGene00001077	Y47D3B.10	Extracellular material	Extracellular material: PGI	Extracellular material: PGI	dpy-18 is an ortholog of human P4HA1, P4HA2, and P4HA3\; exhibits procollagen-proline 4-dioxygenase activity\; is involved in several processes, including cuticle development involved in collagen and cuticulin-based cuticle molting cycle, embryo development, and embryonic body morphogenesis\; localizes to the endoplasmic reticulum\; is expressed in the hypodermis, the muscle cell, the nervous system, and the pharynx.
383	WBGene00006592	R151.5	Extracellular material	Extracellular material: PGI	Extracellular material: PGI	dpy-31 is predicted to have metalloendopeptidase activity and zinc ion binding activity\; is involved in cuticle development involved in collagen and cuticulin-based cuticle molting cycle\; is expressed in several tissues, including the ABalppaaa, the ABalppaap, the ABaraapppa, the epithelial system, and the midbody.
108	WBGene00001068	F16F9.2	Extracellular material	Extracellular material: PGI	Extracellular material: PGI	dpy-6 exhibits calmodulin binding activity.
1537	WBGene00044303	F52B10.2	Extracellular material	Extracellular material: PGI	Extracellular material: PGI	hst-3.2 is an ortholog of human HS3ST3A1 (heparan sulfate-glucosamine 3-sulfotransferase 3A1), HS3ST2 (heparan sulfate-glucosamine 3-sulfotransferase 2), and HS3ST4 (heparan sulfate-glucosamine 3-sulfotransferase 4)\; is predicted to have [heparan sulfate]-glucosamine 3-sulfotransferase 1 activity\; is involved in heparan sulfate proteoglycan biosynthetic process\; is expressed in the epithelial cell, the hypodermis, the nervous system, and the vulva.
227	WBGene00002497	F52H3.1	Extracellular material	Extracellular material: PGI	Extracellular material: PGI	let-268 is an ortholog of human PLOD1, PLOD2, and PLOD3\; exhibits UDP-glucose:glycoprotein glucosyltransferase activity\; is involved in collagen biosynthetic process and protein glycosylation\; is expressed in the GLR and the body wall musculature\; human orthologs of this gene are implicated in Bruck syndrome.
824	WBGene00012704	Y39C12A.1	Extracellular material	Extracellular material: PGI	Extracellular material: PGI	mlt-3 is an ortholog of human ANKS3 (ankyrin repeat and sterile alpha motif domain containing 3)\; is involved in ecdysis, collagen and cuticulin-based cuticle.
1487	WBGene00022743	ZK430.8	Extracellular material	Extracellular material: PGI	Extracellular material: PGI	mlt-7 is an ortholog of human PXDN (peroxidasin), LPO, and MPO\; exhibits peroxidase activity\; is involved in several processes, including cuticle development involved in collagen and cuticulin-based cuticle molting cycle, nematode larval development, and peptide cross-linking\; is expressed in the hypodermis.
312	WBGene00004025	F35G2.4	Extracellular material	Extracellular material: PGI	Extracellular material: PGI	phy-2 is an ortholog of human P4HA1, P4HA2, and P4HA3\; exhibits peptidyl-proline 4-dioxygenase activity\; is involved in macromolecule modification and oxidation-reduction process\; localizes to the endoplasmic reticulum\; is expressed in the excretory cell, the hypodermis, and the spermatheca.
373	WBGene00006366	C44H4.3	Extracellular material	Extracellular material: PGI	Extracellular material: PGI	sym-1 is an ortholog of human LRG1\; localizes to the extracellular space.
386	WBGene00006643	C02F12.1	Extracellular material	Extracellular material: PGI	Extracellular material: PGI	tsp-17 is an ortholog of human TSPAN17 (tetraspanin 17)\; exhibits D2 dopamine receptor binding activity\; localizes to several cellular components, including the neuron projection, perinuclear region of cytoplasm, and plasma membrane\; is expressed in several tissues, including the muscular system, the nervous system, and the reproductive system\; is used to study neurodegenerative disease.
1401	WBGene00021005	W03F11.1	Extracellular material	Extracellular material: PGI	Extracellular material: PGI	ule-1 is predicted to have chitin binding activity.
1625	WBGene00189949	Y48G1C.13	Extracellular material	Extracellular material: PGI	Extracellular material: PGI	Y48G1C.13 is predicted to have chitin binding activity.
966	WBGene00015328	C02B10.3	Extracellular material	Extracellular material: secreted protein	Extracellular material: secreted protein	C02B10.3 is enriched in the alimentary system, the digestive tract, the excretory cell, and the nervous system based on microarray, tiling array, and RNA-seq studies\; is affected by several genes including let-7, gld-1, and clk-1 based on proteomic, microarray, and RNA-seq studies\; is affected by six chemicals including 1-methylnicotinamide, stavudine, and Zidovudine based on RNA-seq and microarray studies\; is predicted to encode a protein with the following domain: EGF-like domain.
968	WBGene00015355	C02F12.5	Extracellular material	Extracellular material: secreted protein	Extracellular material: secreted protein	C02F12.5 is predicted to have serine-type endopeptidase inhibitor activity\; is expressed in the nervous system and the reproductive system.
1458	WBGene00022072	Y67D8C.8	Extracellular material	Extracellular material: secreted protein	Extracellular material: secreted protein	cpg-9 is enriched in the muscle cell based on tiling array and microarray studies\; is affected by several genes including daf-16, daf-2, and glp-1 based on microarray and RNA-seq studies\; is affected by fourteen chemicals including Rotenone, Tunicamycin, and D-glucopyranose based on RNA-seq and microarray studies.
571	WBGene00008993	F21A3.3	Extracellular material	Extracellular material: secreted protein	Extracellular material: secreted protein	F21A3.3 is an ortholog of human THAP4 (THAP domain containing 4)\; human THAP4 exhibits heme binding activity and protein homodimerization activity.
549	WBGene00008719	F11F1.7	Extracellular material	Extracellular material: secreted protein	Extracellular material: secreted protein	ttr-52 exhibits several functions, including phosphatidylserine binding activity, protein binding activity, bridging, and protein homodimerization activity\; is involved in aminophospholipid transport, apoptotic process involved in development, and recognition of apoptotic cell\; localizes to the cell surface and extracellular vesicle.
925	WBGene00014030	ZK637.13	Globin	Globin	Globin	glb-1 is predicted to have several functions, including heme binding activity, iron ion binding activity, and oxygen binding activity\; is expressed in several tissues, including the head, the hypodermis, the nervous system, and the reproductive system.
565	WBGene00008957	F19H6.2	Globin	Globin	Globin	glb-13 is an ortholog of human NGB\; is predicted to have several functions, including heme binding activity, metal ion binding activity, and oxygen binding activity\; is expressed in the head and the nervous system.
595	WBGene00009387	F35B12.8	Globin	Globin	Globin	glb-15 is predicted to have heme binding activity and oxygen binding activity.
632	WBGene00009887	F49E2.4	Globin	Globin	Globin	glb-17 is predicted to have heme binding activity and oxygen carrier activity\; is expressed in head neurons, tail neurons, the lateral nerve cord, the ventral nerve cord, and ventral cord neurons.
809	WBGene00012441	Y15E3A.2	Globin	Globin	Globin	glb-28 is predicted to have heme binding activity, oxygen binding activity, and oxygen carrier activity\; is expressed in head neurons, tail neurons, the lateral nerve cord, the ventral nerve cord, and ventral cord neurons.
1011	WBGene00016024	C23H5.2	Globin	Globin	Globin	glb-7 is predicted to have several functions, including heme binding activity, metal ion binding activity, and oxygen binding activity\; is expressed in head neurons and tail neurons.
1488	WBGene00022770	ZK563.6	Lysosome	Lysosome: acid phosphatase	Lysosome: acid phosphatase	acp-1 is an ortholog of human ACP2 (acid phosphatase 2, lysosomal), ACP4 (acid phosphatase 4), and ACPP (acid phosphatase, prostate)\; is predicted to have acid phosphatase activity.
1471	WBGene00022245	Y73B6BL.24	Lysosome	Lysosome: acid phosphatase	Lysosome: acid phosphatase	acp-6 is an ortholog of human ACP2 (acid phosphatase 2, lysosomal), ACP4 (acid phosphatase 4), and ACPP (acid phosphatase, prostate)\; human ACPP exhibits phosphatase activity and protein homodimerization activity.
774	WBGene00011879	T21B6.2	Lysosome	Lysosome: acid phosphatase	Lysosome: acid phosphatase	pho-7 is an ortholog of human ACP2 (acid phosphatase 2, lysosomal), ACP4 (acid phosphatase 4), and ACPP (acid phosphatase, prostate)\; human ACPP exhibits phosphatase activity and protein homodimerization activity.
907	WBGene00013866	ZC373.1	Metabolism	Metabolism: 1CC	Metabolism: 1CC: transsulfuration	cbs-1 is an ortholog of human CBSL and Cbs\; exhibits several functions, including cystathionine beta-synthase activity, cysteine synthase activity, and heme binding activity\; is involved in sulfur compound biosynthetic process\; localizes to the cytoplasm\; is expressed in the alimentary system, the digestive tract, the hypodermis, the muscular system, and the reproductive system.
1386	WBGene00020797	T25D3.3	Metabolism	Metabolism: 1CC	Metabolism: 1CC: transsulfuration	T25D3.3 is affected by several genes including daf-2, glp-1, and clk-1 based on microarray and RNA-seq studies\; is affected by Humic Substances and Sirolimus based on microarray studies\; is predicted to encode a protein with the following domains: Pyridoxal-phosphate dependent enzyme and Tryptophan synthase beta subunit-like PLP-dependent enzyme.
1095	WBGene00017051	D2024.2	Metabolism	Metabolism: amino acid	Metabolism: amino acid: breakdown	afmd-1 is an ortholog of human AFMID\; is predicted to have hydrolase activity.
1294	WBGene00019620	K10C2.4	Metabolism	Metabolism: amino acid	Metabolism: amino acid: breakdown	fah-1 is an ortholog of human FAH\; is predicted to have fumarylacetoacetase activity\; is expressed in the hypodermis\; is used to study tyrosinemia type I\; human orthologs of this gene are implicated in tyrosinemia type I.
519	WBGene00008354	D1025.2	Metabolism	Metabolism: amino acid	Metabolism: amino acid: breakdown	gcsh-1 is an ortholog of human GCSH\; human orthologs of this gene are implicated in glycine encephalopathy\; is predicted to encode a protein with the following domains: Single hybrid motif, Glycine cleavage system H-protein, subgroup, and Glycine cleavage system H-protein\/Simiate.
673	WBGene00010456	K01C8.1	Metabolism	Metabolism: amino acid	Metabolism: amino acid: breakdown	K01C8.1 is predicted to have L-threonine ammonia-lyase activity.
1000	WBGene00015802	C15H9.7	Metabolism	Metabolism: amino acid	Metabolism: amino acid: breakdown	kynu-1 is an ortholog of human KYNU\; is predicted to have kynureninase activity and pyridoxal phosphate binding activity.
1354	WBGene00020382	T09B4.8	Metabolism	Metabolism: amino acid	Metabolism: amino acid: breakdown	T09B4.8 is an ortholog of human AGXT2\; is predicted to have pyridoxal phosphate binding activity and transaminase activity\; is expressed in the body wall musculature, the hypodermis, the intestine, and the nervous system.
1357	WBGene00020436	T12A2.1	Metabolism	Metabolism: amino acid	Metabolism: amino acid: breakdown	T12A2.1 is an ortholog of human AMDHD1\; is predicted to have hydrolase activity, acting on carbon-nitrogen (but not peptide) bonds, in cyclic amides.
1372	WBGene00020658	T21F4.1	Metabolism	Metabolism: amino acid	Metabolism: amino acid: breakdown	T21F4.1 is an ortholog of human ARG1 and ARG2\; is predicted to have metal ion binding activity\; human orthologs of this gene are implicated in hyperargininemia.
613	WBGene00009628	F42D1.2	Metabolism	Metabolism: amino acid	Metabolism: amino acid: breakdown	tatn-1 is an ortholog of human TAT\; is predicted to have L-tyrosine:2-oxoglutarate aminotransferase activity and pyridoxal phosphate binding activity\; is involved in dauer entry\; is expressed in several tissues, including the alimentary system, the hypodermis, the muscular system, and the reproductive system\; human orthologs of this gene are implicated in tyrosinemia type II.
1030	WBGene00016201	C28H8.11	Metabolism	Metabolism: amino acid	Metabolism: amino acid: breakdown	tdo-2 is an ortholog of human TDO2\; is predicted to have heme binding activity, metal ion binding activity, and tryptophan 2,3-dioxygenase activity\; is expressed in the body wall musculature and the hypodermis.
1246	WBGene00018986	F56F10.3	Metabolism	Metabolism: amino acid	Metabolism: amino acid: other	cdo-1 is an ortholog of human CDO1\; is predicted to have cysteine dioxygenase activity and iron ion binding activity\; is expressed in the hypodermis, the intestine, and the tail.
1306	WBGene00019819	R02D3.1	Metabolism	Metabolism: amino acid	Metabolism: amino acid: synthesis	aass-1 is an ortholog of human AASS\; is predicted to have oxidoreductase activity\; human orthologs of this gene are implicated in hyperlysinemia.
1302	WBGene00019730	M02D8.4	Metabolism	Metabolism: amino acid	Metabolism: amino acid: synthesis	asns-2 is an ortholog of human ASNS\; is predicted to have ATP binding activity and asparagine synthase (glutamine-hydrolyzing) activity\; is expressed in the intestine.
701	WBGene00010759	K10H10.2	Metabolism	Metabolism: amino acid	Metabolism: amino acid: synthesis	cysl-2 is an ortholog of human Cbs\; exhibits L-3-cyanoalanine synthase activity and cysteine synthase activity\; is involved in cysteine biosynthetic process from serine\; is used to study Down syndrome.
691	WBGene00010694	K08H2.9	Metabolism	Metabolism: amino sugar	Metabolism: amino sugar	bgnt-1.5 is an ortholog of human B4GAT1\; is predicted to have transferase activity.
454	WBGene00007340	C05D12.2	Metabolism	Metabolism: amino sugar	Metabolism: amino sugar	C05D12.2 is enriched in the intestine based on RNA-seq studies\; is affected by several genes including daf-16, daf-2, and glp-1 based on microarray and RNA-seq studies\; is affected by five chemicals including Rotenone, Zidovudine, and Quercetin based on RNA-seq and microarray studies.
1224	WBGene00018682	F52D1.1	Metabolism	Metabolism: carbohydrate	Metabolism: carbohydrate	aagr-4 is an ortholog of human GANAB (glucosidase II alpha subunit) and GANC (glucosidase alpha, neutral C)\; is predicted to have carbohydrate binding activity and hydrolase activity, hydrolyzing O-glycosyl compounds.
974	WBGene00015464	C05C8.7	Metabolism	Metabolism: carbohydrate	Metabolism: carbohydrate	C05C8.7 is an ortholog of human MPI\; is predicted to have mannose-6-phosphate isomerase activity and zinc ion binding activity\; is expressed in the seam cell\; human orthologs of this gene are implicated in congenital disorder of glycosylation type I.
1086	WBGene00016920	C54E4.5	Metabolism	Metabolism: carbohydrate	Metabolism: carbohydrate	C54E4.5 is an ortholog of human MIOX\; is predicted to have inositol oxygenase activity and iron ion binding activity.
1090	WBGene00016996	D1005.2	Metabolism	Metabolism: carbohydrate	Metabolism: carbohydrate	D1005.2 is an ortholog of human UGP2\; is predicted to have UTP:glucose-1-phosphate uridylyltransferase activity.
99	WBGene00000984	R11D1.11	Metabolism	Metabolism: carbohydrate	Metabolism: carbohydrate	dhs-21 is an ortholog of human DCXR (dicarbonyl and L-xylulose reductase)\; exhibits L-xylulose reductase (NADP+) activity and carbonyl reductase (NADPH) activity\; is involved in xylulose catabolic process\; localizes to the plasma membrane\; is expressed in several tissues, including the gonad, the hypodermis, and the intestine.
1361	WBGene00020509	T14F9.3	Metabolism	Metabolism: carbohydrate	Metabolism: carbohydrate	hex-1 is an ortholog of human HEXA (hexosaminidase subunit alpha) and HEXB (hexosaminidase subunit beta)\; exhibits beta-N-acetylhexosaminidase activity\; is involved in carbohydrate metabolic process\; is expressed in several tissues, including the alimentary system, the coelomocyte, the muscular system, and the nervous system\; human orthologs of this gene are implicated in Sandhoff disease and Tay-Sachs disease.
695	WBGene00010722	K09E4.4	Metabolism	Metabolism: carbohydrate	Metabolism: carbohydrate	K09E4.4 is an ortholog of human NAGLU (N-acetyl-alpha-glucosaminidase)\; human orthologs of this gene are implicated in Charcot-Marie-Tooth disease axonal type 2V and mucopolysaccharidosis III\; is predicted to encode a protein with the following domains: Alpha-N-acetylglucosaminidase, Glycoside hydrolase superfamily, Alpha-N-acetylglucosaminidase, C-terminal, and Alpha-N-acetylglucosaminidase, tim-barrel domain.
1310	WBGene00019843	R03E9.2	Metabolism	Metabolism: carbohydrate	Metabolism: carbohydrate	R03E9.2 is an ortholog of human MOGS (mannosyl-oligosaccharide glucosidase)\; is predicted to have mannosyl-oligosaccharide glucosidase activity.
724	WBGene00011003	R04B5.5	Metabolism	Metabolism: carbohydrate	Metabolism: carbohydrate	R04B5.5 is an ortholog of human SORD\; is predicted to have metal ion binding activity and oxidoreductase activity\; is expressed in the body wall musculature and the intestine.
826	WBGene00012722	Y39G8B.1	Metabolism	Metabolism: carbohydrate	Metabolism: carbohydrate	Y39G8B.1 is an ortholog of human AKR1C1 (aldo-keto reductase family 1 member C1), AKR1C2 (aldo-keto reductase family 1 member C2), and AKR1C4 (aldo-keto reductase family 1 member C4)\; is predicted to have oxidoreductase activity\; human orthologs of this gene are implicated in 46 XY gonadal dysgenesis and congenital bile acid synthesis defect 2.
131	WBGene00001478	Y39A1A.19	Metabolism	Metabolism: FMO	Metabolism: FMO	fmo-3 is an ortholog of human FMO5 (flavin containing monooxygenase 5)\; is predicted to have N,N-dimethylaniline monooxygenase activity, NADP binding activity, and flavin adenine dinucleotide binding activity\; is expressed in the hypodermis.
471	WBGene00007516	C11E4.1	Metabolism	Metabolism: glutathione	Metabolism: glutathione	gpx-5 is an ortholog of human GPX3 (glutathione peroxidase 3) and GPX6 (glutathione peroxidase 6)\; is predicted to have glutathione peroxidase activity\; is involved in response to reactive oxygen species\; is expressed in the head, the hypodermis, the intestine, the pharynx, and the rectal gland cell.
1257	WBGene00019204	H14N18.4	Metabolism	Metabolism: glutathione	Metabolism: glutathione	H14N18.4 is an ortholog of human GGT1 (gamma-glutamyltransferase 1) and GGT2 (gamma-glutamyltransferase 2)\; is predicted to have glutathione hydrolase activity.
747	WBGene00011474	T05D4.1	Metabolism	Metabolism: glycolysis	Metabolism: glycolysis	aldo-1 is an ortholog of human ALDOA, ALDOB, and ALDOC\; exhibits fructose-bisphosphate aldolase activity and identical protein binding activity\; localizes to the endoplasmic reticulum, sarcomere, and striated muscle dense body\; is expressed in several tissues, including the muscular system, the nervous system, and the reproductive system\; human orthologs of this gene are implicated in hereditary fructose intolerance syndrome.
147	WBGene00001684	K10B3.8	Metabolism	Metabolism: glycolysis	Metabolism: glycolysis	gpd-2 is an ortholog of human GAPDH\; is predicted to have NAD binding activity, NADP binding activity, and glyceraldehyde-3-phosphate dehydrogenase (NAD+) (phosphorylating) activity\; is expressed in several tissues, including the head, the hypodermis, the muscular system, and the nervous system.
148	WBGene00001685	K10B3.7	Metabolism	Metabolism: glycolysis	Metabolism: glycolysis	gpd-3 is an ortholog of human GAPDH\; is predicted to have NAD binding activity, NADP binding activity, and glyceraldehyde-3-phosphate dehydrogenase (NAD+) (phosphorylating) activity\; is expressed in several tissues including the gonad.
224	WBGene00002262	F13D12.2	Metabolism	Metabolism: glycolysis	Metabolism: glycolysis	ldh-1 is an ortholog of human LDHB, LDHAL6A, and LDHAL6B\; is predicted to have L-lactate dehydrogenase activity\; is expressed in several tissues, including the body wall musculature, the epithelial system, the nervous system, the reproductive system, and the tail.
205	WBGene00002102	T10D4.13	Metabolism	Metabolism: insulin	Metabolism: insulin	ins-19 is predicted to have hormone activity.
206	WBGene00002112	ZC334.10	Metabolism	Metabolism: insulin	Metabolism: insulin	ins-29 is predicted to have hormone activity\; is expressed in head neurons, sensory neurons, the coelomocyte, and the pharynx.
203	WBGene00002086	ZK75.3	Metabolism	Metabolism: insulin	Metabolism: insulin	ins-3 is predicted to have hormone activity\; is involved in dauer larval development and negative regulation of dauer entry\; is expressed in several tissues, including the alimentary system, the coelomocyte, the muscular system, the nervous system, and the reproductive system.
207	WBGene00002117	F52B11.6	Metabolism	Metabolism: insulin	Metabolism: insulin	ins-34 is expressed in several tissues, including the alimentary system, the coelomocyte, the head muscle, the ventral nerve cord, and uterus.
204	WBGene00002087	ZK75.1	Metabolism	Metabolism: insulin	Metabolism: insulin	ins-4 is predicted to have hormone activity\; is involved in dauer larval development, negative regulation of dauer entry, and regulation of synaptic growth at neuromuscular junction\; is expressed in several tissues, including the alimentary system, the coelomocyte, the head, the nervous system, and the reproductive system.
810	WBGene00012457	Y17G7B.1	Metabolism	Metabolism: lipid	Metabolism: lipid: beta oxidation	acbp-6 is an ortholog of human ACBD7 and Dbi\; is predicted to have fatty-acyl-CoA binding activity\; is expressed in the nervous system.
1396	WBGene00020911	W01A11.5	Metabolism	Metabolism: lipid	Metabolism: lipid: beta oxidation	cpt-6 is an ortholog of human CPT1A, CPT1B, and CPT1C\; is predicted to have transferase activity, transferring acyl groups\; is expressed in the hypodermis.
100	WBGene00000988	F09E10.3	Metabolism	Metabolism: lipid	Metabolism: lipid: beta oxidation	dhs-25 is an ortholog of human HSD17B8 (hydroxysteroid 17-beta dehydrogenase 8)\; human HSD17B8 exhibits NADH binding activity and oxidoreductase activity.
119	WBGene00001150	C29F3.1	Metabolism	Metabolism: lipid	Metabolism: lipid: beta oxidation	ech-1.1 is an ortholog of human HADHA\; is predicted to have 3-hydroxyacyl-CoA dehydrogenase activity and enoyl-CoA hydratase activity.
684	WBGene00010595	K06A4.5	Metabolism	Metabolism: lipid	Metabolism: lipid: beta oxidation	haao-1 is an ortholog of human HAAO\; is predicted to have 3-hydroxyanthranilate 3,4-dioxygenase activity and iron ion binding activity.
1374	WBGene00020674	T22B7.7	Metabolism	Metabolism: lipid	Metabolism: lipid: beta oxidation	T22B7.7 is an ortholog of human ACOT9 (acyl-CoA thioesterase 9)\; is predicted to encode a protein with the following domain: HotDog domain superfamily.
555	WBGene00008779	F14B4.1	Metabolism	Metabolism: lipid	Metabolism: lipid: binding	F14B4.1 is predicted to have calcium ion binding activity.
122	WBGene00001387	F15B9.1	Metabolism	Metabolism: lipid	Metabolism: lipid: binding	far-3 is predicted to have lipid binding activity\; is expressed in the hypodermis, the intestine, the male, and the vulva.
123	WBGene00001388	F15B9.2	Metabolism	Metabolism: lipid	Metabolism: lipid: binding	far-4 is predicted to have lipid binding activity.
1261	WBGene00019268	H41C03.1	Metabolism	Metabolism: lipid	Metabolism: lipid: binding	H41C03.1 is enriched in the OLL, the PVD, and the hypodermis based on microarray and tiling array studies\; is affected by several genes including daf-2, daf-12, and pgl-1 based on microarray, tiling array, and RNA-seq studies\; is affected by eight chemicals including bisphenol A, TPEN, and Zidovudine based on RNA-seq and microarray studies\; is predicted to encode a protein with the following domains: CRAL-TRIO lipid binding domain, CRAL\/TRIO, N-terminal domain superfamily, and CRAL-TRIO lipid binding domain superfamily.
221	WBGene00002253	F40F4.3	Metabolism	Metabolism: lipid	Metabolism: lipid: binding	lbp-1 is predicted to have lipid binding activity\; is expressed in several tissues, including the alimentary system, the hypodermis, the muscular system, and the reproductive system.
222	WBGene00002254	F40F4.2	Metabolism	Metabolism: lipid	Metabolism: lipid: binding	lbp-2 is predicted to have lipid binding activity.
223	WBGene00002255	F40F4.4	Metabolism	Metabolism: lipid	Metabolism: lipid: binding	lbp-3 is predicted to have lipid binding activity.
265	WBGene00003589	T07C4.9	Metabolism	Metabolism: lipid	Metabolism: lipid: binding	nex-2 is an ortholog of human ANXA7 (annexin A7)\; exhibits anion binding activity, heparan sulfate proteoglycan binding activity, and heparin binding activity\; is expressed in the pharynx.
882	WBGene00013477	Y69E1A.5	Metabolism	Metabolism: lipid	Metabolism: lipid: binding	Y69E1A.5 is an ortholog of human PEBP4 and Pebp1\; human PEBP1 exhibits protein kinase binding activity.
1593	WBGene00045379	C45B11.6	Metabolism	Metabolism: lipid	Metabolism: lipid: epoxide hydrolase	C45B11.6 is an ortholog of human EPHX1\; is predicted to have cis-stilbene-oxide hydrolase activity\; human orthologs of this gene are implicated in pre-eclampsia.
1075	WBGene00016716	C46F4.2	Metabolism	Metabolism: lipid	Metabolism: lipid: fatty acid	acs-17 is an ortholog of human ACSL3 (acyl-CoA synthetase long chain 3) and ACSL4 (acyl-CoA synthetase long chain 4)\; is predicted to have catalytic activity.
583	WBGene00009221	F28F8.2	Metabolism	Metabolism: lipid	Metabolism: lipid: fatty acid	acs-2 is an ortholog of human ACSF2 (acyl-CoA synthetase 2)\; is predicted to have catalytic activity\; is involved in fatty acid metabolic process\; localizes to the mitochondrion\; is expressed in the alimentary system, the digestive tract, the hypodermis, the muscular system, and the nervous system.
591	WBGene00009343	F32H2.6	Metabolism	Metabolism: lipid	Metabolism: lipid: fatty acid	F32H2.6 is an ortholog of human FASN (fatty acid synthase)\; is predicted to have catalytic activity.
590	WBGene00009342	F32H2.5	Metabolism	Metabolism: lipid	Metabolism: lipid: fatty acid	fasn-1 is an ortholog of human FASN (fatty acid synthase)\; is predicted to have several functions, including fatty acid synthase activity, hydrolase activity, acting on ester bonds, and oxidoreductase activity\; is expressed in several tissues, including the hypodermal cell, the intestine, the nervous system, and the spermatheca.
1467	WBGene00022191	Y71H2B.1	Metabolism	Metabolism: lipid	Metabolism: lipid: fatty acid	Y71H2B.1 is predicted to have fatty-acyl-CoA binding activity.
484	WBGene00007836	C31C9.2	Metabolism	Metabolism: lipid	Metabolism: lipid: glycerolipid	C31C9.2 is an ortholog of human PHGDH\; is predicted to have NAD binding activity and oxidoreductase activity, acting on the CH-OH group of donors, NAD or NADP as acceptor\; is expressed in the alimentary system, the digestive tract, the epithelial system, and the nervous system\; human orthologs of this gene are implicated in Neu-Laxova syndrome 1 and PHGDH deficiency.
556	WBGene00008803	F14E5.5	Metabolism	Metabolism: lipid	Metabolism: lipid: lipase	lips-10 is predicted to have hydrolase activity.
1358	WBGene00020474	T13B5.7	Metabolism	Metabolism: lipid	Metabolism: lipid: lipase	lips-13 is predicted to have hydrolase activity.
1318	WBGene00019939	R07G3.2	Metabolism	Metabolism: lipid	Metabolism: lipid: lipase	lips-17 is predicted to have hydrolase activity.
749	WBGene00011515	T06C12.8	Metabolism	Metabolism: lipid	Metabolism: lipid: o-acyl transferase	oac-42 is predicted to have transferase activity, transferring acyl groups other than amino-acyl groups.
1429	WBGene00021479	Y39H10A.2	Metabolism	Metabolism: lipid	Metabolism: lipid: o-acyl transferase	oac-55 is predicted to have transferase activity, transferring acyl groups other than amino-acyl groups.
609	WBGene00009622	F41E7.6	Metabolism	Metabolism: lipid	Metabolism: lipid: other	F41E7.6 is an ortholog of human CROT\; is predicted to have transferase activity, transferring acyl groups\; is expressed in the anal depressor muscle, the anal sphincter muscle, the intestinal muscle, the nervous system, and the pharyngeal-intestinal valve.
1101	WBGene00017241	F08C6.2	Metabolism	Metabolism: lipid	Metabolism: lipid: phospholipid	pcyt-1 is an ortholog of human PCYT1A and PCYT1B\; exhibits choline-phosphate cytidylyltransferase activity\; is involved in phosphatidylcholine biosynthetic process\; is expressed in the head and the nervous system.
1237	WBGene00018811	F54D11.1	Metabolism	Metabolism: lipid	Metabolism: lipid: phospholipid	pmt-2 is an ortholog of human METTL7A (methyltransferase like 7A) and METTL7B (methyltransferase like 7B)\; exhibits phosphatidyl-N-dimethylethanolamine N-methyltransferase activity and phosphatidyl-N-methylethanolamine N-methyltransferase activity\; is involved in phosphatidylcholine biosynthetic process.
853	WBGene00013052	Y50E8A.9	Metabolism	Metabolism: lipid	Metabolism: lipid: phospholipid	scrm-7 is an ortholog of human PLSCR5 (phospholipid scramblase 5), PLSCR4 (phospholipid scramblase 4), and PLSCR1 (phospholipid scramblase 1)\; human PLSCR1 exhibits several functions, including SH3 domain binding activity, calcium ion binding activity, and signaling receptor binding activity.
1321	WBGene00019965	R08F11.1	Metabolism	Metabolism: lipid	Metabolism: lipid: sphingolipid	R08F11.1 is an ortholog of human GBA2 (glucosylceramidase beta 2)\; is predicted to have glucosylceramidase activity\; human orthologs of this gene are implicated in hereditary spastic paraplegia 46.
779	WBGene00011932	T22G5.5	Metabolism	Metabolism: lipid	Metabolism: lipid: sphingolipid	sptl-3 is an ortholog of human SPTLC2 and SPTLC3\; is predicted to have pyridoxal phosphate binding activity and serine C-palmitoyltransferase activity\; human orthologs of this gene are implicated in hereditary sensory and autonomic neuropathy type 1C.
1044	WBGene00016319	C32D5.12	Metabolism	Metabolism: lipid	Metabolism: lipid: sterol	C32D5.12 is predicted to have 3-beta-hydroxy-delta5-steroid dehydrogenase activity.
96	WBGene00000969	F56D1.5	Metabolism	Metabolism: lipid	Metabolism: lipid: sterol	dhs-5 is an ortholog of human HSD17B12 (hydroxysteroid 17-beta dehydrogenase 12) and HSD17B3 (hydroxysteroid 17-beta dehydrogenase 3)\; is predicted to have oxidoreductase activity\; is expressed in the hypodermis, the muscle cell, and the reproductive system.
1116	WBGene00017429	F13D11.4	Metabolism	Metabolism: lipid	Metabolism: lipid: sterol	F13D11.4 is predicted to have 3-beta-hydroxy-delta5-steroid dehydrogenase activity.
557	WBGene00008832	F14H8.1	Metabolism	Metabolism: lipid	Metabolism: lipid: sterol	obr-2 is an ortholog of human OSBPL2 (oxysterol binding protein like 2)\; human orthologs of this gene are implicated in autosomal dominant nonsyndromic deafness 67\; human OSBPL2 exhibits cholesterol binding activity.
492	WBGene00007942	C34F6.8	Metabolism	Metabolism: mitochondria	Metabolism: mitochondria: citric acid cycle	idh-2 is an ortholog of human IDH2\; is predicted to have isocitrate dehydrogenase (NADP+) activity and metal ion binding activity\; human orthologs of this gene are implicated in D-2-hydroxyglutaric aciduria.
585	WBGene00009294	F31D4.9	Metabolism	Metabolism: mitochondria	Metabolism: mitochondria: complex I	F31D4.9 is enriched in the NSM, the OLL, the PVD, and the germ line based on tiling array and RNA-seq studies\; is affected by several genes including let-7, gld-1, and hsf-1 based on microarray, proteomic, and RNA-seq studies\; is affected by five chemicals including hydrogen sulfide, D-glucose, and Atrazine based on microarray and RNA-seq studies\; is predicted to encode a protein with the following domain: NADH dehydrogenase [ubiquinone] (complex I), alpha subcomplex subunit 1.
711	WBGene00010958	MTCE.4	Metabolism	Metabolism: mitochondria	Metabolism: mitochondria: complex I	ndfl-4 is predicted to have NADH dehydrogenase (ubiquinone) activity.
712	WBGene00010959	MTCE.11	Metabolism	Metabolism: mitochondria	Metabolism: mitochondria: complex I	nduo-1 is an ortholog of human MT-ND1 (mitochondrially encoded NADH:ubiquinone oxidoreductase core subunit 1)\; is predicted to have NADH dehydrogenase (ubiquinone) activity\; human orthologs of this gene are implicated in Leber hereditary optic neuropathy and MELAS syndrome.
714	WBGene00010961	MTCE.16	Metabolism	Metabolism: mitochondria	Metabolism: mitochondria: complex I	nduo-2 is predicted to have NADH dehydrogenase (ubiquinone) activity.
719	WBGene00010966	MTCE.34	Metabolism	Metabolism: mitochondria	Metabolism: mitochondria: complex I	nduo-3 is predicted to have NADH dehydrogenase (ubiquinone) activity.
716	WBGene00010963	MTCE.25	Metabolism	Metabolism: mitochondria	Metabolism: mitochondria: complex I	nduo-4 is an ortholog of human MT-ND4 (mitochondrially encoded NADH:ubiquinone oxidoreductase core subunit 4)\; is predicted to have NADH dehydrogenase (ubiquinone) activity\; human orthologs of this gene are implicated in Leber hereditary optic neuropathy.
720	WBGene00010967	MTCE.35	Metabolism	Metabolism: mitochondria	Metabolism: mitochondria: complex I	nduo-5 is an ortholog of human MT-ND5 (mitochondrially encoded NADH:ubiquinone oxidoreductase core subunit 5)\; is predicted to have NADH dehydrogenase (ubiquinone) activity\; human orthologs of this gene are implicated in Leber hereditary optic neuropathy and MELAS syndrome.
710	WBGene00010957	MTCE.3	Metabolism	Metabolism: mitochondria	Metabolism: mitochondria: complex I	nduo-6 is predicted to have NADH dehydrogenase (ubiquinone) activity.
717	WBGene00010964	MTCE.26	Metabolism	Metabolism: mitochondria	Metabolism: mitochondria: complex IV	ctc-1 is an ortholog of human MT-CO1 (mitochondrially encoded cytochrome c oxidase I)\; is predicted to have cytochrome-c oxidase activity, heme binding activity, and metal ion binding activity\; localizes to the mitochondrion\; human orthologs of this gene are implicated in MELAS syndrome.
718	WBGene00010965	MTCE.31	Metabolism	Metabolism: mitochondria	Metabolism: mitochondria: complex IV	ctc-2 is an ortholog of human MT-CO2 (mitochondrially encoded cytochrome c oxidase II)\; is predicted to have copper ion binding activity and cytochrome-c oxidase activity\; human orthologs of this gene are implicated in MELAS syndrome.
715	WBGene00010962	MTCE.23	Metabolism	Metabolism: mitochondria	Metabolism: mitochondria: complex IV	ctc-3 is an ortholog of human MT-CO3 (mitochondrially encoded cytochrome c oxidase III)\; is predicted to have cytochrome-c oxidase activity\; human orthologs of this gene are implicated in Leber hereditary optic neuropathy and MELAS syndrome.
713	WBGene00010960	MTCE.12	Metabolism	Metabolism: mitochondria	Metabolism: mitochondria: complex V	atp-6 is predicted to have proton transmembrane transporter activity.
1234	WBGene00018758	F53E10.1	Metabolism	Metabolism: mitochondria	Metabolism: mitochondria: other	F53E10.1 is an ortholog of human MARC1 and MARC2\; is predicted to have catalytic activity, molybdenum ion binding activity, and pyridoxal phosphate binding activity\; is expressed in several tissues, including the excretory cell, the head, the hypodermis, the intestine, and the reproductive system.
240	WBGene00003124	K10B3.9	Metabolism	Metabolism: mitochondria	Metabolism: mitochondria: other	mai-1 is an ortholog of human ATP5IF1 (ATP synthase inhibitory factor subunit 1)\; exhibits ATPase inhibitor activity\; is involved in negative regulation of ATPase activity\; localizes to the cytoplasm\; is expressed in the coelomocyte, the cuticle, the hypodermis, the rectum, and the vulva.
381	WBGene00006574	DY3.1	Metabolism	Metabolism: mitochondria	Metabolism: mitochondria: translocase	tin-13 is an ortholog of human TIMM13\; is predicted to have metal ion binding activity.
631	WBGene00009885	F49E2.1	Metabolism	Metabolism: molybdenum cofactor	Metabolism: molybdenum cofactor	F49E2.1 is an ortholog of human Mocs1\; is predicted to have several functions, including 4 iron, 4 sulfur cluster binding activity, GTP 3',8'-cyclase activity, and GTP binding activity\; human orthologs of this gene are implicated in molybdenum cofactor deficiency type A.
1296	WBGene00019633	K10D2.7	Metabolism	Metabolism: molybdenum cofactor	Metabolism: molybdenum cofactor	K10D2.7 is predicted to contribute to molybdopterin synthase activity.
965	WBGene00015298	C01F1.3	Metabolism	Metabolism: nucleotide	Metabolism: nucleotide	C01F1.3 is an ortholog of human TGDS (TDP-glucose 4,6-dehydratase)\; is predicted to encode a protein with the following domain: NAD(P)-binding domain superfamily.
998	WBGene00015781	C14F11.6	Metabolism	Metabolism: nucleotide	Metabolism: nucleotide	C14F11.6 is predicted to have dTDP-4-dehydrorhamnose 3,5-epimerase activity.
481	WBGene00007755	C27A7.3	Metabolism	Metabolism: nucleotide	Metabolism: nucleotide	C27A7.3 is an ortholog of human ENPP1, ENPP2, and ENPP3 (ectonucleotide pyrophosphatase\/phosphodiesterase 3)\; is predicted to have hydrolase activity and metal ion binding activity\; human orthologs of this gene are implicated in several diseases, including arterial calcification of infancy, autosomal recessive hypophosphatemic rickets, and obesity.
95	WBGene00000964	C47E12.8	Metabolism	Metabolism: nucleotide	Metabolism: nucleotide	dhp-2 is an ortholog of human DPYSL3, DPYSL2, and CRMP1\; exhibits hydrolase activity, acting on carbon-nitrogen (but not peptide) bonds, in cyclic amides\; is involved in pyrimidine nucleobase catabolic process\; localizes to the cytoplasm\; is expressed in the body wall musculature.
602	WBGene00009531	F38B2.4	Metabolism	Metabolism: nucleotide	Metabolism: nucleotide	F38B2.4 is an ortholog of human AK1 (adenylate kinase 1)\; is predicted to have ATP binding activity and adenylate kinase activity.
264	WBGene00003579	W02G9.1	Metabolism	Metabolism: nucleotide	Metabolism: nucleotide	ndx-2 is an ortholog of human NUDT5 (nudix hydrolase 5)\; is predicted to have hydrolase activity and metal ion binding activity.
928	WBGene00014148	ZK909.3	Metabolism	Metabolism: nucleotide	Metabolism: nucleotide	ZK909.3 is an ortholog of human HDDC3\; is predicted to encode a protein with the following domain: HD\/PDEase domain.
5	WBGene00000040	ZK455.1	Metabolism	Metabolism: other	Metabolism: other	aco-1 is an ortholog of human ACO1\; exhibits RNA binding activity and aconitate hydratase activity\; is involved in tricarboxylic acid metabolic process\; localizes to the cytosol\; is expressed in the hypodermis and the intestine.
1461	WBGene00022104	Y71D11A.3	Metabolism	Metabolism: other	Metabolism: other	acsd-1 is an ortholog of human ACMSD\; is predicted to have aminocarboxymuconate-semialdehyde decarboxylase activity.
12	WBGene00000138	B0019.1	Metabolism	Metabolism: other	Metabolism: other	amx-2 is an ortholog of human KDM1B (lysine demethylase 1B)\; is predicted to have oxidoreductase activity\; is expressed in several tissues, including the alimentary system, the nervous system, and the reproductive system.
453	WBGene00007339	C05D12.1	Metabolism	Metabolism: other	Metabolism: other	C05D12.1 is an ortholog of human FRRS1\; is predicted to encode a protein with the following domains: DOMON domain and Cytochrome b561\/ferric reductase transmembrane.
1071	WBGene00016657	C44E12.1	Metabolism	Metabolism: other	Metabolism: other	C44E12.1 is predicted to have hydrolase activity.
23	WBGene00000284	T28F2.3	Metabolism	Metabolism: other	Metabolism: other	cah-6 is an ortholog of human CA2 (carbonic anhydrase 2) and CA3 (carbonic anhydrase 3)\; is predicted to have carbonate dehydratase activity and zinc ion binding activity\; is expressed in the nervous system\; human orthologs of this gene are implicated in autosomal recessive osteopetrosis 3.
1119	WBGene00017442	F13H8.9	Metabolism	Metabolism: other	Metabolism: other	F13H8.9 is an ortholog of human SCLY\; is predicted to have catalytic activity.
1618	WBGene00185014	F17C8.9	Metabolism	Metabolism: other	Metabolism: other	F17C8.9 is an ortholog of human ASPDH\; is predicted to have NADP binding activity and aspartate dehydrogenase activity.
1204	WBGene00018465	F45E1.4	Metabolism	Metabolism: other	Metabolism: other	F45E1.4 is an ortholog of human NANP (N-acetylneuraminic acid phosphatase)\; is predicted to have hydrolase activity.
1242	WBGene00018958	F56C11.6	Metabolism	Metabolism: other	Metabolism: other	F56C11.6 is predicted to have hydrolase activity.
1490	WBGene00022798	ZK688.3	Metabolism	Metabolism: other	Metabolism: other	fahd-1 is an ortholog of human FAHD1\; is predicted to have hydrolase activity and metal ion binding activity\; is expressed in the body wall musculature, the excretory canal, the pharynx, and the vulva.
1567	WBGene00044736	Y38C1AA.13	Metabolism	Metabolism: other	Metabolism: other	gfrp-1 is an ortholog of human GCHFR\; is predicted to have hydrolase activity\; is expressed in the head, the hypodermis, and the nervous system.
1266	WBGene00019288	K02A2.1	Metabolism	Metabolism: other	Metabolism: other	K02A2.1 is predicted to have hydrolase activity.
1287	WBGene00019489	K07E1.1	Metabolism	Metabolism: other	Metabolism: other	K07E1.1 is an ortholog of human ADI1\; is predicted to have acireductone dioxygenase [iron(II)-requiring] activity.
936	WBGene00014206	ZK1058.6	Metabolism	Metabolism: other	Metabolism: other	nit-1 is expressed in several tissues, including MS, the E, the Ea, the Ep, and the MSa\; is predicted to encode a protein with the following domains: Carbon-nitrogen hydrolase and Carbon-nitrogen hydrolase superfamily.
325	WBGene00004257	K09C8.5	Metabolism	Metabolism: other	Metabolism: other	pxn-2 is an ortholog of human PXDN (peroxidasin) and PXDNL (peroxidasin like)\; is predicted to have heme binding activity and peroxidase activity\; is involved in several processes, including basement membrane organization, embryonic body morphogenesis, and generation of neurons\; localizes to the basement membrane\; is expressed in the PVQL, the PVQR, the hypodermis, and the vulval muscle.
368	WBGene00006308	K09C4.8	Metabolism	Metabolism: other	Metabolism: other	sul-1 is an ortholog of human SULF1 (sulfatase 1) and SULF2 (sulfatase 2)\; exhibits heparan sulfate 6-O-sulfotransferase activity\; is involved in heparan sulfate proteoglycan biosynthetic process, enzymatic modification.
369	WBGene00006310	C54D2.4	Metabolism	Metabolism: other	Metabolism: other	sul-3 is an ortholog of human ARSB (arylsulfatase B), ARSI (arylsulfatase I), and ARSJ (arylsulfatase J)\; is predicted to have sulfuric ester hydrolase activity\; is expressed in several tissues, including the body wall musculature, the epithelial system, the nervous system, and the reproductive system\; human orthologs of this gene are implicated in mucopolysaccharidosis VI.
737	WBGene00011416	T04A11.1	Metabolism	Metabolism: other	Metabolism: other	T04A11.1 is an ortholog of human PBLD\; is predicted to have catalytic activity.
1340	WBGene00020215	T04G9.4	Metabolism	Metabolism: other	Metabolism: other	T04G9.4 is an ortholog of human AASDHPPT\; is predicted to have holo-[acyl-carrier-protein] synthase activity and magnesium ion binding activity.
1356	WBGene00020426	T10H10.2	Metabolism	Metabolism: other	Metabolism: other	T10H10.2 is an ortholog of human QSOX1 and QSOX2\; is predicted to have thiol oxidase activity.
1373	WBGene00020672	T22B7.3	Metabolism	Metabolism: other	Metabolism: other	T22B7.3 is enriched in the AFD, the ASER, the germline precursor cell, and the hypodermis based on tiling array, RNA-seq, and microarray studies\; is affected by several genes including daf-2, glp-1, and let-60 based on microarray, tiling array, and RNA-seq studies\; is affected by seventeen chemicals including Heme, Ethanol, and Mianserin based on microarray and RNA-seq studies.
1118	WBGene00017440	F13H8.7	Metabolism	Metabolism: other	Metabolism: other	upb-1 is an ortholog of human UPB1\; exhibits beta-ureidopropionase activity\; is involved in beta-alanine biosynthetic process via 3-ureidopropionate, thymine catabolic process, and uracil catabolic process\; localizes to the striated muscle dense body\; is expressed in the body wall musculature.
819	WBGene00012628	Y38H6C.16	Metabolism	Metabolism: other	Metabolism: other	Y38H6C.16 is predicted to have cholestenol delta-isomerase activity.
917	WBGene00013962	ZK287.1	Metabolism	Metabolism: other	Metabolism: other	ZK287.1 is predicted to have hydrolase activity, acting on carbon-nitrogen (but not peptide) bonds, in cyclic amidines and zinc ion binding activity\; is expressed in the head, the intestine, the nervous system, and the tail.
10	WBGene00000116	C54D1.4	Metabolism	Metabolism: short chain dehydrogenase	Metabolism: short chain dehydrogenase	alh-10 is an ortholog of human ALDH8A1 (aldehyde dehydrogenase 8 A1)\; is predicted to have oxidoreductase activity, acting on the aldehyde or oxo group of donors, NAD or NADP as acceptor\; is expressed in the intestine and the nervous system.
98	WBGene00000979	C10F3.2	Metabolism	Metabolism: short chain dehydrogenase	Metabolism: short chain dehydrogenase	dhs-16 is an ortholog of human HSD17B6 (hydroxysteroid 17-beta dehydrogenase 6), DHRS9 (dehydrogenase\/reductase 9), and RDH5 (retinol dehydrogenase 5)\; exhibits steroid dehydrogenase activity\; is involved in oxidation-reduction process\; is expressed in head neurons, tail neurons, the hypodermis, and the terminal bulb\; human orthologs of this gene are implicated in fundus albipunctatus.
101	WBGene00000989	ZK816.5	Metabolism	Metabolism: short chain dehydrogenase	Metabolism: short chain dehydrogenase	dhs-26 is an ortholog of human DHRS1 (dehydrogenase\/reductase 1)\; is predicted to encode a protein with the following domains: Short-chain dehydrogenase\/reductase SDR and NAD(P)-binding domain superfamily.
102	WBGene00000990	C04F6.5	Metabolism	Metabolism: short chain dehydrogenase	Metabolism: short chain dehydrogenase	dhs-27 is an ortholog of human HSD17B12 (hydroxysteroid 17-beta dehydrogenase 12), HSD17B3 (hydroxysteroid 17-beta dehydrogenase 3), and HSDL1 (hydroxysteroid dehydrogenase like 1)\; is predicted to have oxidoreductase activity.
370	WBGene00006321	T22B2.4	mRNA functions	mRNA functions: binding	mRNA functions: binding: RBM	sup-12 is an ortholog of human RBM24 (RNA binding motif protein 24) and RBM38 (RNA binding motif protein 38)\; exhibits pre-mRNA intronic binding activity and single-stranded RNA binding activity\; is involved in several processes, including alternative mRNA splicing, via spliceosome, regulation of actin cytoskeleton organization, and regulation of alternative mRNA splicing, via spliceosome\; localizes to the nuclear speck and ribonucleoprotein complex\; is expressed in the alimentary system, the digestive tract, the muscular system, and the reproductive system.
461	WBGene00007396	C07A4.1	mRNA functions	mRNA functions: binding	mRNA functions: binding: RBM	tiar-3 is an ortholog of human TIA1 (TIA1 cytotoxic granule associated RNA binding protein) and TIAL1 (TIA1 cytotoxic granule associated RNA binding protein like 1)\; is predicted to have RNA binding activity\; is involved in several processes, including determination of adult lifespan, hyperosmotic response, and reproduction\; localizes to the nucleus\; is expressed in head neurons, tail neurons, the spermatheca, and the ventral nerve cord.
1595	WBGene00045401	T26F2.3	mRNA functions	mRNA functions: processing	mRNA functions: processing: decapping	eol-1 is predicted to have 5'-3' exonuclease activity, RNA pyrophosphohydrolase activity, and mRNA binding activity\; is involved in regulation of olfactory learning\; is expressed in the head, the nervous system, and the reproductive system.
675	WBGene00010488	K02A11.3	mRNA functions	mRNA functions: processing	mRNA functions: processing: nuclease	endu-1 is an ortholog of human ENDOU (endonuclease, poly(U) specific)\; is predicted to have RNA binding activity and endoribonuclease activity.
303	WBGene00003903	F18H3.3	mRNA functions	mRNA functions: processing	mRNA functions: processing: polyadenylation	pab-2 is an ortholog of human PABPC4 (poly(A) binding protein cytoplasmic 4)\; is predicted to have RNA binding activity\; localizes to the polysome.
1681	WBGene00255594	Y48G1BL.8	mRNA functions	mRNA functions: processing	mRNA functions: processing: snRNP	Y48G1BL.8 is an ortholog of human SNAPC3 (small nuclear RNA activating complex polypeptide 3)\; is predicted to encode a protein with the following domain: snRNA-activating protein complex, subunit 3.
560	WBGene00008865	F15G9.1	Muscle function	Muscle function	Muscle function	F15G9.1 localizes to the striated muscle dense body and striated muscle thin filament\; is expressed in the hypodermis and the muscle cell.
1008	WBGene00016006	C23F12.1	Muscle function	Muscle function	Muscle function	fln-2 is expressed in several tissues, including the alimentary system, the anal depressor muscle, the hypodermis, and the reproductive system\; is predicted to encode a protein with the following domains: Filamin\/ABP280 repeat, Immunoglobulin-like fold, Immunoglobulin E-set, and Filamin\/ABP280 repeat-like.
1273	WBGene00019347	K02H8.1	Muscle function	Muscle function	Muscle function	mbl-1 is an ortholog of human MBNL1 (muscleblind like splicing regulator 1), MBNL2 (muscleblind like splicing regulator 2), and MBNL3 (muscleblind like splicing regulator 3)\; is predicted to have RNA binding activity and metal ion binding activity\; is expressed in motor neurons, the PVDL, the PVDR, the excretory cell, and the tail.
245	WBGene00003371	F09F7.2	Muscle function	Muscle function	Muscle function	mlc-3 is an ortholog of human MYL6B, MYL6, and MYL3\; is predicted to have calcium ion binding activity\; localizes to the striated muscle myosin thick filament\; is expressed in several tissues, including the muscular system, the nervous system, and the pharynx\; human orthologs of this gene are implicated in hypertrophic cardiomyopathy 8.
1507	WBGene00023451	K08E3.10	Muscle function	Muscle function	Muscle function	mlc-7 is an ortholog of human MYL6B, MYL6, and MYL3\; is predicted to have calcium ion binding activity.
908	WBGene00013869	ZC373.4	Muscle function	Muscle function	Muscle function	mlck-1 is an ortholog of human MYLK, MYLK3 (myosin light chain kinase 3), and MYLK2 (myosin light chain kinase 2)\; is predicted to have ATP binding activity and protein kinase activity\; human orthologs of this gene are implicated in hypertrophic cardiomyopathy 1.
309	WBGene00003991	K03E6.6	Muscle function	Muscle function	Muscle function	pfn-3 is predicted to have actin binding activity\; is involved in muscle thin filament assembly\; localizes to the striated muscle dense body\; is expressed in the body wall musculature, the intestine, and the rectal gland cell.
1029	WBGene00016197	C28H8.6	Muscle function	Muscle function	Muscle function	pxl-1 is an ortholog of human LPXN (leupaxin), PXN (paxillin), and TGFB1I1 (transforming growth factor beta 1 induced transcript 1)\; exhibits vinculin binding activity\; is involved in muscle structure development, nematode larval development, and pharyngeal pumping\; localizes to the adherens junction, cytoplasmic part, and intracellular organelle\; is expressed in the body wall musculature and the pharynx.
408	WBGene00006827	F08C6.7	Muscle function	Muscle function	Muscle function	unc-98 exhibits myosin binding activity\; is involved in several processes, including locomotion, locomotory behavior, and myofibril assembly\; localizes to the M band and nucleus\; is expressed in the anal depressor muscle, the body wall musculature, and the vulval muscle.
44	WBGene00000528	NA	NA	NA	NA	NA
201	WBGene00002052	NA	NA	NA	NA	NA
400	WBGene00006756	NA	NA	NA	NA	NA
507	WBGene00008116	NA	NA	NA	NA	NA
680	WBGene00010567	NA	NA	NA	NA	NA
776	WBGene00011905	NA	NA	NA	NA	NA
846	WBGene00012957	NA	NA	NA	NA	NA
910	WBGene00013885	NA	NA	NA	NA	NA
1056	WBGene00016434	NA	NA	NA	NA	NA
1200	WBGene00018396	NA	NA	NA	NA	NA
1254	WBGene00019173	NA	NA	NA	NA	NA
1350	WBGene00020331	NA	NA	NA	NA	NA
1414	WBGene00021147	NA	NA	NA	NA	NA
1554	WBGene00044576	NA	NA	NA	NA	NA
1606	WBGene00077591	NA	NA	NA	NA	NA
1621	WBGene00185075	NA	NA	NA	NA	NA
1677	WBGene00235351	NA	NA	NA	NA	NA
116	WBGene00001123	C43C3.3	Neuronal function	Neuronal function: development	Neuronal function: development	dyf-7 exhibits protein self-association\; is involved in amphid sensory organ dendrite retrograde extension\; localizes to the dendrite membrane\; is expressed in the excretory cell, the head, the nervous system, and the seam cell.
163	WBGene00001821	C07A12.1	Neuronal function	Neuronal function: development	Neuronal function: development	ham-2 is predicted to have DNA-binding activity transcription factor activity\; is involved in cell fate determination, cell migration, and regulation of neuron differentiation\; localizes to the nucleus\; is expressed in the head, the hypodermis, and the nervous system.
117	WBGene00001131	F15D3.1	Neuronal function	Neuronal function: other	Neuronal function: other	dys-1 is an ortholog of human DMD (dystrophin) and UTRN (utrophin)\; exhibits acetylcholine transmembrane transporter activity\; is involved in several processes, including acetylcholine transport, cholinergic synaptic transmission, and forward locomotion\; localizes to the dystrobrevin complex and striated muscle dense body\; is expressed in several tissues, including the alimentary system, the muscular system, the nervous system, the reproductive system, and the seam cell\; is used to study Becker muscular dystrophy and Duchenne muscular dystrophy.
165	WBGene00001841	C36B7.7	Neuronal function	Neuronal function: other	Neuronal function: other	hen-1 is involved in several processes, including associative learning, dauer larval development, and sensory perception of chemical stimulus\; localizes to the axon and neuronal cell body\; is expressed in the amphid sensillum, the head, the nervous system, the pharyngeal muscle cell, and the vulva.
402	WBGene00006761	F57H12.2	Neuronal function	Neuronal function: other	Neuronal function: other	unc-24 is an ortholog of human STOML1\; is involved in establishment of protein localization and response to drug.
405	WBGene00006788	F45E10.1	Neuronal function	Neuronal function: other	Neuronal function: other	unc-53 is an ortholog of human NAV1, NAV2, and NAV3\; is predicted to have actin filament binding activity\; is involved in several processes, including backward locomotion, determination of muscle attachment site, and generation of neurons\; localizes to the cytoplasm\; is expressed in several tissues, including the coelomocyte, the excretory cell, the muscular system, the nervous system, and the reproductive system.
604	WBGene00009562	F39H2.1	Neuronal function	Neuronal function: synaptic function	Neuronal function: synaptic function: neuropeptide	flp-22 exhibits neuropeptide receptor binding activity\; is involved in neuropeptide signaling pathway\; is expressed in several tissues, including the nervous system and the uv1.
1012	WBGene00016028	C24A1.1	Neuronal function	Neuronal function: synaptic function	Neuronal function: synaptic function: neuropeptide	flp-24 is expressed in the ALA.
1026	WBGene00016114	C25H3.5	Neuronal function	Neuronal function: synaptic function	Neuronal function: synaptic function: neuropeptide	flp-27 is enriched in the male, the nervous system, and the sensillum based on tiling array, RNA-seq, and microarray studies\; is affected by several genes including daf-2, hsf-1, and clk-1 based on tiling array, microarray, and RNA-seq studies\; is affected by eight chemicals including Rotenone, D-glucose, and stavudine based on RNA-seq and microarray studies.
1566	WBGene00044686	W07E11.4	Neuronal function	Neuronal function: synaptic function	Neuronal function: synaptic function: neuropeptide	flp-28 is enriched in the nervous system based on RNA-seq and microarray studies\; is affected by several genes including daf-2, glp-1, and clk-1 based on tiling array, microarray, and RNA-seq studies\; is affected by Rotenone based on RNA-seq studies.
1322	WBGene00019975	R09A1.5	Neuronal function	Neuronal function: synaptic function	Neuronal function: synaptic function: neuropeptide	flp-34 is expressed in the rectal gland cell.
130	WBGene00001449	F07D3.2	Neuronal function	Neuronal function: synaptic function	Neuronal function: synaptic function: neuropeptide	flp-6 is expressed in the head, the nervous system, the pharynx, and the sensillum\; is predicted to encode a protein with the following domain: FMRFamide-related peptide-like.
289	WBGene00003753	CC4.2	Neuronal function	Neuronal function: synaptic function	Neuronal function: synaptic function: neuropeptide	nlp-15 is expressed in several tissues, including the alimentary system, the muscular system, the nervous system, and the reproductive system.
286	WBGene00003740	T24D8.5	Neuronal function	Neuronal function: synaptic function	Neuronal function: synaptic function: neuropeptide	nlp-2 is involved in embryo development and positive regulation of error-prone translesion synthesis\; is expressed in head neurons and the intestine.
290	WBGene00003763	Y43F8C.1	Neuronal function	Neuronal function: synaptic function	Neuronal function: synaptic function: neuropeptide	nlp-25 is expressed in the embryonic cell.
291	WBGene00003764	Y43F8C.2	Neuronal function	Neuronal function: synaptic function	Neuronal function: synaptic function: neuropeptide	nlp-26 is expressed in the hypodermis.
292	WBGene00003765	B0213.2	Neuronal function	Neuronal function: synaptic function	Neuronal function: synaptic function: neuropeptide	nlp-27 is involved in defense response to Gram-negative bacterium\; is expressed in several tissues, including the amphid sensillum, the head, the hypodermis, the intestine, and the spermatheca.
293	WBGene00003766	B0213.3	Neuronal function	Neuronal function: synaptic function	Neuronal function: synaptic function: neuropeptide	nlp-28 is enriched in the body wall muscle cell, the germ line, the intestine, and the pharyngeal muscle cell based on tiling array, RNA-seq, and microarray studies\; is affected by several genes including daf-16, daf-2, and daf-12 based on microarray and RNA-seq studies\; is affected by seventeen chemicals including Rotenone, manganese chloride, and levamisole based on RNA-seq and microarray studies.
294	WBGene00003767	B0213.4	Neuronal function	Neuronal function: synaptic function	Neuronal function: synaptic function: neuropeptide	nlp-29 is predicted to have neuropeptide receptor binding activity\; is expressed in the hypodermis and the intestine.
296	WBGene00003770	F30H5.2	Neuronal function	Neuronal function: synaptic function	Neuronal function: synaptic function: neuropeptide	nlp-32 is expressed in the head and the intestine.
950	WBGene00015046	B0213.17	Neuronal function	Neuronal function: synaptic function	Neuronal function: synaptic function: neuropeptide	nlp-34 is enriched in several tissues, including the alimentary system, the germline precursor cell, the hypodermis, and the nervous system based on tiling array and RNA-seq studies\; is affected by several genes including daf-16, daf-2, and eat-2 based on microarray, tiling array, and RNA-seq studies\; is affected by eleven chemicals including methylmercury hydroxide, methylmercuric chloride, and Rotenone based on RNA-seq and microarray studies.
435	WBGene00007219	C01A2.7	Neuronal function	Neuronal function: synaptic function	Neuronal function: synaptic function: neuropeptide	nlp-38 is enriched in the male, the nervous system, and the sensillum based on tiling array and RNA-seq studies\; is affected by several genes including daf-2, clk-1, and pgl-1 based on microarray and RNA-seq studies\; is affected by four chemicals including D-glucose, Zidovudine, and Atrazine based on RNA-seq and microarray studies.
1178	WBGene00018117	F36H12.1	Neuronal function	Neuronal function: synaptic function	Neuronal function: synaptic function: neuropeptide	nlp-47 is enriched in the head, the intestine, the male, the nervous system, and the sensillum based on tiling array, RNA-seq, and microarray studies\; is affected by several genes including hsf-1, sir-2.1, and pgl-1 based on RNA-seq and microarray studies\; is affected by five chemicals including Rotenone, D-glucose, and Zidovudine based on RNA-seq and microarray studies.
287	WBGene00003743	F35C11.1	Neuronal function	Neuronal function: synaptic function	Neuronal function: synaptic function: neuropeptide	nlp-5 is expressed in the amphid sensillum, the head, the nervous system, and the spermatheca.
1192	WBGene00018298	F41G3.1	Neuronal function	Neuronal function: synaptic function	Neuronal function: synaptic function: neuropeptide	nlp-50 is enriched in the nervous system and the sensillum based on microarray and RNA-seq studies\; is affected by several genes including daf-2, clk-1, and elt-2 based on microarray, RNA-seq, and tiling array studies\; is affected by five chemicals including Rotenone, D-glucose, and Atrazine based on RNA-seq and microarray studies.
784	WBGene00011997	T24F1.5	Neuronal function	Neuronal function: synaptic function	Neuronal function: synaptic function: neuropeptide	nlp-51 is enriched in the male, the nervous system, and the sensillum based on microarray, tiling array, and RNA-seq studies\; is affected by several genes including daf-16, daf-2, and elt-2 based on RNA-seq and microarray studies\; is affected by ten chemicals including D-glucose, Chlorpyrifos, and Diazinon based on RNA-seq and microarray studies.
876	WBGene00013334	Y57G11C.45	Neuronal function	Neuronal function: synaptic function	Neuronal function: synaptic function: neuropeptide	nlp-56 is enriched in the hypodermis and the nervous system based on tiling array and RNA-seq studies\; is affected by several genes including daf-2, daf-12, and elt-2 based on tiling array, RNA-seq, and microarray studies\; is affected by five chemicals including hydrogen sulfide, Rotenone, and stavudine based on microarray and RNA-seq studies.
537	WBGene00008522	F02D8.5	Neuronal function	Neuronal function: synaptic function	Neuronal function: synaptic function: neuropeptide	nlp-59 is enriched in the nervous system and the ventral nerve cord based on tiling array and RNA-seq studies\; is affected by several genes including daf-2, clk-1, and lin-35 based on RNA-seq, microarray, and tiling array studies\; is affected by D-glucose, stavudine, and Zidovudine based on RNA-seq studies.
1157	WBGene00017813	F26A10.1	Neuronal function	Neuronal function: synaptic function	Neuronal function: synaptic function: neuropeptide	nlp-61 is enriched in the male, the nervous system, and the sensillum based on tiling array, RNA-seq, and microarray studies\; is affected by several genes including daf-16, pgl-1, and dcr-1 based on microarray, RNA-seq, and tiling array studies\; is affected by five chemicals including Rotenone, D-glucose, and Zidovudine based on RNA-seq and microarray studies.
288	WBGene00003745	F18E9.2	Neuronal function	Neuronal function: synaptic function	Neuronal function: synaptic function: neuropeptide	nlp-7 is involved in several processes, including determination of adult lifespan, positive regulation of oviposition, and response to caloric restriction\; is expressed in several tissues, including the nervous system and the reproductive system.
918	WBGene00013964	ZK287.3	Neuronal function	Neuronal function: synaptic function	Neuronal function: synaptic function: neuropeptide	nlp-73 is enriched in the intestine, the male, the nervous system, and the sensillum based on tiling array, RNA-seq, and microarray studies\; is affected by several genes including let-60, hsf-1, and clk-1 based on microarray and RNA-seq studies\; is affected by five chemicals including Rotenone, stavudine, and Humic Substances based on RNA-seq and microarray studies.
978	WBGene00015514	C06A8.3	Neuronal function	Neuronal function: synaptic function	Neuronal function: synaptic function: neuropeptide	nlp-77 is enriched in several tissues, including the hypodermis, the muscular system, and the nervous system based on Chronogram and proteomic studies\; is affected by several genes including daf-16, daf-2, and dpy-10 based on proteomic, microarray, and RNA-seq studies\; is affected by eight chemicals including Rotenone, Mianserin, and D-glucose based on RNA-seq and microarray studies\; is predicted to encode a protein with the following domain: Domain of unknown function DUF148.
544	WBGene00008626	F09E8.8	Neuronal function	Neuronal function: synaptic function	Neuronal function: synaptic function: neuropeptide	nlp-79 is enriched in dopaminergic neurons, the OLL, the PVD, and the ventral nerve cord based on tiling array studies\; is affected by several genes including pgl-1, sma-2, and dpy-21 based on microarray and RNA-seq studies\; is affected by Rotenone based on RNA-seq studies.
1457	WBGene00022063	Y67D8B.4	Neuronal function	Neuronal function: synaptic function	Neuronal function: synaptic function: neuropeptide	nlp-81 is enriched in the nervous system and the pharynx based on microarray and tiling array studies\; is affected by several genes including daf-16, daf-12, and hsf-1 based on RNA-seq and microarray studies\; is affected by Diazinon, paraquat, and Sirolimus based on microarray studies.
867	WBGene00013187	Y54E2A.1	Neuronal function	Neuronal function: synaptic function	Neuronal function: synaptic function: neuropeptide	npr-34 is an ortholog of human CCKBR (cholecystokinin B receptor)\; is predicted to have neuropeptide Y receptor activity.
967	WBGene00015332	C02C2.1	Neuronal function	Neuronal function: synaptic function	Neuronal function: synaptic function: neurotransmitter metabolism	tyr-1 is an ortholog of human DCT, TYR, and TYRP1\; is predicted to have metal ion binding activity and monooxygenase activity.
687	WBGene00010661	K08E3.1	Neuronal function	Neuronal function: synaptic function	Neuronal function: synaptic function: neurotransmitter metabolism	tyr-2 is an ortholog of human DCT, TYR, and TYRP1\; exhibits dopachrome isomerase activity\; is involved in cellular metabolic process\; is expressed in the hypodermis and the uterine muscle.
1054	WBGene00016419	C34G6.2	Neuronal function	Neuronal function: synaptic function	Neuronal function: synaptic function: neurotransmitter metabolism	tyr-4 is an ortholog of human DCT, TYR, and TYRP1\; is predicted to have metal ion binding activity and oxidoreductase activity.
1433	WBGene00021553	Y44E3B.2	Neuronal function	Neuronal function: synaptic function	Neuronal function: synaptic function: neurotransmitter metabolism	tyr-5 is an ortholog of human DCT, TYR, and TYRP1\; is predicted to have metal ion binding activity and oxidoreductase activity.
1470	WBGene00022231	Y73B6BL.1	Neuronal function	Neuronal function: synaptic function	Neuronal function: synaptic function: neurotransmitter metabolism	tyr-6 is an ortholog of human DCT, TYR, and TYRP1\; is predicted to have metal ion binding activity and oxidoreductase activity.
403	WBGene00006762	Y37D8A.23	Neuronal function	Neuronal function: synaptic function	Neuronal function: synaptic function: neurotransmitter metabolism	unc-25 is an ortholog of human GAD2\; is predicted to have glutamate decarboxylase activity and pyridoxal phosphate binding activity\; is involved in GABAergic synaptic transmission\; localizes to several cellular components, including the axon, inhibitory synapse, and perikaryon\; is expressed in the head and the nervous system\; is used to study epilepsy and spastic cerebral palsy.
243	WBGene00003232	ZC506.4	Neuronal function	Neuronal function: synaptic function	Neuronal function: synaptic function: neurotransmitter receptor	mgl-1 is an ortholog of human GRM3 (glutamate metabotropic receptor 3)\; is predicted to have G protein-coupled receptor activity\; is involved in positive regulation of lipid storage\; is expressed in the head, the nervous system, and the pharynx.
297	WBGene00003774	F07F6.6	Neuronal function	Neuronal function: synaptic function	Neuronal function: synaptic function: neurotransmitter receptor	nmr-1 is an ortholog of human GRIN1 (glutamate ionotropic receptor NMDA type subunit 1)\; is predicted to have NMDA glutamate receptor activity\; is involved in locomotory behavior and regulation of forward locomotion\; localizes to the integral component of plasma membrane, neuron projection, and synapse\; is expressed in several tissues, including the nervous system and the reproductive system.
7	WBGene00000084	D2030.10	Neuronal function	Neuronal function: synaptic function	Neuronal function: synaptic function: other	aex-1 is involved in several processes, including defecation, lipid transport involved in lipid storage, and positive regulation of transport\; localizes to the intracellular\; is expressed in amphid neurons, the body wall musculature, and the intestine.
372	WBGene00006365	K02E10.8	Neuronal function	Neuronal function: synaptic function	Neuronal function: synaptic function: other	syg-1 is an ortholog of human KIRREL1 (kirre like nephrin family adhesion molecule 1), KIRREL2 (kirre like nephrin family adhesion molecule 2), and KIRREL3 (kirre like nephrin family adhesion molecule 3)\; exhibits cell adhesion molecule binding activity\; is involved in several processes, including actin filament bundle assembly, cell-cell signaling, and nervous system development\; localizes to the axon and synapse\; is expressed in several tissues, including the muscular system, the nervous system, and the reproductive system\; is used to study nephrotic syndrome\; human orthologs of this gene are implicated in autosomal dominant non-syndromic intellectual disability 4.
480	WBGene00007750	C26G2.1	Neuronal function	Neuronal function: synaptic function	Neuronal function: synaptic function: other	syg-2 is an ortholog of human NPHS1 (NPHS1, nephrin)\; exhibits cell adhesion molecule binding activity and protein homodimerization activity\; is involved in several processes, including cell-cell signaling, nervous system development, and protein localization to synapse\; is expressed in several tissues, including the P6.p hermaphrodite, the P6.pa, the P6.paa, the muscular system, and the nervous system\; is used to study nephrotic syndrome.
118	WBGene00001135	ZK512.6	Neuronal function	Neuronal function: synaptic function	Neuronal function: synaptic function: transporter	eat-4 is an ortholog of human SLC17A6 (solute carrier family 17 member 6), SLC17A7 (solute carrier family 17 member 7), and SLC17A8 (solute carrier family 17 member 8)\; is predicted to have glutamate:sodium symporter activity\; is involved in several processes, including adult locomotory behavior, glutamatergic synaptic transmission, and hyperosmotic response\; is expressed in several tissues, including the alimentary system and the nervous system\; human orthologs of this gene are implicated in autosomal dominant nonsyndromic deafness 25.
404	WBGene00006775	F56A12.1	Neuronal function	Neuronal function: transcription factor	Neuronal function: transcription factor	unc-39 is an ortholog of human SIX4 (SIX homeobox 4) and SIX5 (SIX homeobox 5)\; is predicted to have DNA binding activity\; is involved in several processes, including mesodermal cell migration, neuron migration, and oviposition\; localizes to the nucleus\; is expressed in several tissues, including the M cell, the coelomocyte, the muscular system, the nervous system, and the somatic gonad precursor\; is used to study branchiootorenal syndrome and myotonic dystrophy type 1\; human orthologs of this gene are implicated in branchiootorenal syndrome.
21	WBGene00000272	F56A3.5	Nucleic acid	Nucleic acid: binding	Nucleic acid: binding: other	bro-1 is an ortholog of human CBFB\; is predicted to have transcription coactivator activity\; is involved in nematode male tail tip morphogenesis and stem cell population maintenance\; localizes to the nucleus\; is expressed in several tissues, including the alimentary system, the epithelial system, the muscle cell, the ray precursor cell, and the uterine seam cell.
1498	WBGene00023284	F41B5.1	Nucleic acid	Nucleic acid: binding	Nucleic acid: binding: other	F41B5.1 is predicted to have DNA binding activity.
572	WBGene00009014	F21D5.9	Nucleic acid	Nucleic acid: binding	Nucleic acid: binding: zinc finger	F21D5.9 is an ortholog of human PRDM8 (PR\/SET domain 8) and ZNF488 (zinc finger protein 488)\; is expressed in several tissues, including the ABalaaaa, the ABalaaaal, the ABalaaaar, the ABalaaapa, and the ABalaaapp.
1158	WBGene00017814	F26A10.2	Nucleic acid	Nucleic acid: binding	Nucleic acid: binding: zinc finger	F26A10.2 is an ortholog of human ZNF613, IKZF1, and ZNF382 (zinc finger protein 382)\; is predicted to have nucleic acid binding activity.
1239	WBGene00018838	F54G2.2	Nucleic acid	Nucleic acid: binding	Nucleic acid: binding: zinc finger	F54G2.2 is predicted to have nucleic acid binding activity and zinc ion binding activity.
1293	WBGene00019609	K10B3.1	Nucleic acid	Nucleic acid: binding	Nucleic acid: binding: zinc finger	K10B3.1 is an ortholog of human ZNF706\; is expressed in several tissues, including the alimentary system, the epithelial system, the head, and the reproductive system\; is predicted to encode a protein with the following domains: Uncharacterised protein family SERF, N-terminal and ZNF706\/At2g23090 superfamily.
249	WBGene00003380	C10A4.8	Nucleic acid	Nucleic acid: binding	Nucleic acid: binding: zinc finger	mnm-2 is an ortholog of human ZKSCAN4, ZSCAN21, and ZKSCAN3\; is predicted to have metal ion binding activity and nucleic acid binding activity\; is involved in positive regulation of axon guidance\; localizes to the nucleus\; is expressed in several tissues, including the ABarpapaaa, the ABarpapaap, the alimentary system, the nervous system, and the reproductive system.
1216	WBGene00018591	F48B9.5	Nucleic acid	Nucleic acid: binding	Nucleic acid: binding: zinc finger	npax-2 is predicted to have DNA binding activity\; is expressed in head neurons, the hypodermis, and the vulF.
304	WBGene00003933	T27B1.2	Nucleic acid	Nucleic acid: binding	Nucleic acid: binding: zinc finger	pat-9 is an ortholog of human ZNF148 (zinc finger protein 148), ZNF281 (zinc finger protein 281), and ZNF740\; is predicted to have nucleic acid binding activity\; is involved in regulation of striated muscle cell differentiation\; localizes to the nucleus\; colocalizes with the nuclear chromatin\; is expressed in the body wall musculature and the gonad.
769	WBGene00011768	T14D7.2	Protein modification	Protein modification: acyltransferase	Protein modification: acyltransferase	oac-46 is predicted to have transferase activity, transferring acyl groups other than amino-acyl groups.
651	WBGene00010162	F56H6.1	Protein modification	Protein modification: carbohydrate	Protein modification: carbohydrate	F56H6.1 is an ortholog of human C1GALT1C1 and C1GALT1C1L\; is predicted to have glycoprotein-N-acetylgalactosamine 3-beta-galactosyltransferase activity and metal ion binding activity.
133	WBGene00001506	EGAP9.2	Protein modification	Protein modification: carbohydrate	Protein modification: carbohydrate	fut-2 exhibits galactoside 2-alpha-L-fucosyltransferase activity\; is involved in macromolecule glycosylation\; is expressed in the intestinal cell.
141	WBGene00001643	F22D6.11	Protein modification	Protein modification: carbohydrate	Protein modification: carbohydrate	gly-18 is an ortholog of human GCNT2 (glucosaminyl (N-acetyl) transferase 2 (I blood group)), GCNT4 (glucosaminyl (N-acetyl) transferase 4), and GCNT7 (glucosaminyl (N-acetyl) transferase 7)\; is predicted to have acetylglucosaminyltransferase activity\; is expressed in several tissues, including the ALA, the coelomocyte, the epithelial system, the gonad, and the muscular system\; human orthologs of this gene are implicated in cataract 13 with adult i phenotype.
700	WBGene00010757	K10G9.3	Protein modification	Protein modification: carbohydrate	Protein modification: carbohydrate	pad-2 is an ortholog of human POFUT2 (protein O-fucosyltransferase 2)\; is predicted to have peptide-O-fucosyltransferase activity\; is expressed in several tissues, including the alimentary system, the excretory cell, the gonad, the hypodermis, and the nervous system\; is used to study Down syndrome.
1398	WBGene00020924	W02B3.4	Protein modification	Protein modification: carbohydrate	Protein modification: carbohydrate	W02B3.4 is an ortholog of human FKTN\; is expressed in several tissues, including the coelomocyte, the muscular system, the nervous system, and the seam cell\; human orthologs of this gene are implicated in dilated cardiomyopathy 1X and muscular dystrophy (multiple)\; is predicted to encode a protein with the following domain: Fukutin-related.
1422	WBGene00021249	Y22D7AL.11	Protein modification	Protein modification: carbohydrate	Protein modification: carbohydrate	Y22D7AL.11 is an ortholog of human FKTN\; human orthologs of this gene are implicated in dilated cardiomyopathy 1X and muscular dystrophy (multiple)\; is predicted to encode a protein with the following domain: Fukutin-related.
1320	WBGene00019963	R08E5.3	Protein modification	Protein modification: methyltransferase	Protein modification: methyltransferase	R08E5.3 is expressed in the intestine\; is predicted to encode a protein with the following domains: Methyltransferase domain, S-adenosyl-L-methionine-dependent methyltransferase, and Winged helix-like DNA-binding domain superfamily.
397	WBGene00006731	F56D2.4	Protein modification	Protein modification: SUMO	Protein modification: SUMO	uev-2 is an ortholog of human UBE2U (ubiquitin conjugating enzyme E2 U)\; is predicted to have SUMO transferase activity.
425	WBGene00007055	F41E6.6	Proteolysis general	Proteolysis general: aspartate	Proteolysis general: aspartate: cathepsin	tag-196 is an ortholog of human CTSF (cathepsin F)\; is predicted to have cysteine-type endopeptidase inhibitor activity and cysteine-type peptidase activity\; is expressed in several tissues, including the alimentary system, the muscular system, the nervous system, the reproductive system, and the tail\; human orthologs of this gene are implicated in neuronal ceroid lipofuscinosis 13.
536	WBGene00008521	F02D8.4	Proteolysis general	Proteolysis general: carboxypeptidase	Proteolysis general: carboxypeptidase	F02D8.4 is an ortholog of human CPA3 (carboxypeptidase A3) and CPB1 (carboxypeptidase B1)\; is predicted to have metallocarboxypeptidase activity and zinc ion binding activity\; human orthologs of this gene are implicated in familial temporal lobe epilepsy 5.
1205	WBGene00018466	F45E1.5	Proteolysis general	Proteolysis general: carboxypeptidase	Proteolysis general: carboxypeptidase	F45E1.5 is enriched in the intestine based on RNA-seq studies\; is affected by several genes including daf-16, daf-2, and clk-1 based on RNA-seq and microarray studies.
1439	WBGene00021645	Y47G6A.19	Proteolysis general	Proteolysis general: carboxypeptidase	Proteolysis general: carboxypeptidase	Y47G6A.19 is an ortholog of human CPA4 (carboxypeptidase A4), CPA1 (carboxypeptidase A1), and CPA6 (carboxypeptidase A6)\; is predicted to have metallocarboxypeptidase activity and zinc ion binding activity\; human orthologs of this gene are implicated in familial temporal lobe epilepsy 5.
1455	WBGene00021984	Y59C2A.1	Proteolysis general	Proteolysis general: carboxypeptidase	Proteolysis general: carboxypeptidase	Y59C2A.1 is an ortholog of human CPA3 (carboxypeptidase A3) and CPB1 (carboxypeptidase B1)\; is predicted to have metallocarboxypeptidase activity and zinc ion binding activity\; human orthologs of this gene are implicated in familial temporal lobe epilepsy 5.
912	WBGene00013895	ZC434.9	Proteolysis general	Proteolysis general: carboxypeptidase	Proteolysis general: carboxypeptidase	ZC434.9 is an ortholog of human CPA4 (carboxypeptidase A4), CPA1 (carboxypeptidase A1), and CPA6 (carboxypeptidase A6)\; is predicted to have metallocarboxypeptidase activity and zinc ion binding activity\; human orthologs of this gene are implicated in familial temporal lobe epilepsy 5.
1042	WBGene00016306	C32B5.13	Proteolysis general	Proteolysis general: cysteine	Proteolysis general: cysteine: cathepsin	C32B5.13 is an ortholog of human CTSO (cathepsin O)\; is predicted to have cysteine-type peptidase activity.
1064	WBGene00016523	C39B5.5	Proteolysis general	Proteolysis general: inhibitor	Proteolysis general: inhibitor: cysteine	C39B5.5 is predicted to have cysteine-type endopeptidase inhibitor activity.
46	WBGene00000535	K08B4.6	Proteolysis general	Proteolysis general: inhibitor	Proteolysis general: inhibitor: cysteine	cpi-1 is an ortholog of human CST6 (cystatin E\/M), CSTL1 (cystatin like 1), and CST1 (cystatin SN)\; is predicted to have cysteine-type endopeptidase inhibitor activity.
1391	WBGene00020863	T27E4.5	Proteolysis general	Proteolysis general: inhibitor	Proteolysis general: inhibitor: other	T27E4.5 is predicted to have peptidase inhibitor activity.
992	WBGene00015682	C10G8.3	Proteolysis general	Proteolysis general: inhibitor	Proteolysis general: inhibitor: serine	C10G8.3 is predicted to have serine-type endopeptidase inhibitor activity.
1283	WBGene00019478	K07C11.5	Proteolysis general	Proteolysis general: inhibitor	Proteolysis general: inhibitor: serine	cri-2 is an ortholog of human TIMP3 (TIMP metallopeptidase inhibitor 3), TIMP4 (TIMP metallopeptidase inhibitor 4), and TIMP2 (TIMP metallopeptidase inhibitor 2)\; is predicted to have metal ion binding activity and metalloendopeptidase inhibitor activity\; is expressed in the hypodermis, the muscular system, and the nervous system.
1550	WBGene00044535	K11D12.13	Proteolysis general	Proteolysis general: inhibitor	Proteolysis general: inhibitor: serine	K11D12.13 is predicted to have serine-type endopeptidase inhibitor activity.
353	WBGene00005643	C05E4.1	Proteolysis general	Proteolysis general: inhibitor	Proteolysis general: inhibitor: serine	srp-2 is an ortholog of human SERPINE1 (serpin family E member 1), SERPINB5 (serpin family B member 5), and SERPINE2 (serpin family E member 2)\; exhibits cysteine-type endopeptidase inhibitor activity and serine-type endopeptidase inhibitor activity\; is involved in negative regulation of cysteine-type endopeptidase activity\; is expressed in several tissues, including the eggshell, the epithelial system, the intestine, the muscular system, and the nervous system\; is used to study familial encephalopathy with neuroserpin inclusion bodies.
354	WBGene00005647	C03G6.19	Proteolysis general	Proteolysis general: inhibitor	Proteolysis general: inhibitor: serine	srp-6 is an ortholog of human SERPINB5 (serpin family B member 5)\; is predicted to have peptidase activity\; is expressed in several tissues, including the alimentary system, the reproductive system, and the socket cell.
801	WBGene00012271	W05B2.2	Proteolysis general	Proteolysis general: inhibitor	Proteolysis general: inhibitor: serine	W05B2.2 is predicted to have serine-type endopeptidase inhibitor activity.
993	WBGene00015683	C10G8.4	Proteolysis general	Proteolysis general: inhibitor	Proteolysis general: inhibitor: TIL domain	C10G8.4 is enriched in the ASER and the germ line based on RNA-seq studies\; is affected by several genes including daf-16, daf-2, and daf-12 based on microarray, tiling array, and RNA-seq studies\; is affected by seven chemicals including Heme, hydrogen sulfide, and Ethanol based on microarray and RNA-seq studies\; is predicted to encode a protein with the following domains: Trypsin Inhibitor-like, cysteine rich domain and Serine protease inhibitor-like superfamily.
1022	WBGene00016099	C25E10.10	Proteolysis general	Proteolysis general: inhibitor	Proteolysis general: inhibitor: TIL domain	C25E10.10 is enriched in the body wall muscle cell based on tiling array studies\; is affected by several genes including daf-16, clk-1, and elt-2 based on microarray and RNA-seq studies\; is affected by seven chemicals including 1-methylnicotinamide, Rotenone, and stavudine based on RNA-seq and microarray studies\; is predicted to encode a protein with the following domains: Trypsin Inhibitor-like, cysteine rich domain and Serine protease inhibitor-like superfamily.
1021	WBGene00016097	C25E10.8	Proteolysis general	Proteolysis general: inhibitor	Proteolysis general: inhibitor: TIL domain	C25E10.8 is expressed in the intestine\; is predicted to encode a protein with the following domains: Trypsin Inhibitor-like, cysteine rich domain and Serine protease inhibitor-like superfamily.
1083	WBGene00016893	C53B7.2	Proteolysis general	Proteolysis general: inhibitor	Proteolysis general: inhibitor: TIL domain	C53B7.2 is enriched in the DA neuron, the I5 neuron, the SAB, and the retrovesicular ganglion based on RNA-seq and microarray studies\; is affected by several genes including daf-2, clk-1, and eat-2 based on microarray, tiling array, and RNA-seq studies\; is affected by ten chemicals including Ethanol, manganese chloride, and bisphenol S based on RNA-seq and microarray studies\; is predicted to encode a protein with the following domains: Trypsin Inhibitor-like, cysteine rich domain and Serine protease inhibitor-like superfamily.
1177	WBGene00018112	F36H9.4	Proteolysis general	Proteolysis general: inhibitor	Proteolysis general: inhibitor: TIL domain	F36H9.4 is affected by several genes including daf-16, daf-2, and hsf-1 based on RNA-seq studies\; is affected by four chemicals including Rotenone, manganese chloride, and stavudine based on RNA-seq studies\; is predicted to encode a protein with the following domains: Trypsin Inhibitor-like, cysteine rich domain and Serine protease inhibitor-like superfamily.
1505	WBGene00023416	R10H1.4	Proteolysis general	Proteolysis general: inhibitor	Proteolysis general: inhibitor: TIL domain	spi-1 is predicted to have serine-type endopeptidase inhibitor activity.
6	WBGene00000083	F08C6.1	Proteolysis general	Proteolysis general: metallopeptidase	Proteolysis general: metallopeptidase	adt-2 is an ortholog of human ADAMTS14 (ADAM metallopeptidase with thrombospondin type 1 motif 14), ADAMTS2 (ADAM metallopeptidase with thrombospondin type 1 motif 2), and ADAMTS3 (ADAM metallopeptidase with thrombospondin type 1 motif 3)\; is predicted to have metal ion binding activity and metalloendopeptidase activity\; is involved in several processes, including collagen fibril organization, determination of adult lifespan, and positive regulation of growth\; is expressed in the socket cell and the vulva.
1023	WBGene00016101	C25E10.12	Proteolysis general	Proteolysis general: metallopeptidase	Proteolysis general: metallopeptidase	C25E10.12 is an ortholog of human MPPED1 and MPPED2\; is predicted to have hydrolase activity\; is expressed in the epithelial system, the intestine, and the nervous system.
788	WBGene00012073	T27A8.1	Proteolysis general	Proteolysis general: metallopeptidase	Proteolysis general: metallopeptidase	cpd-2 is an ortholog of human CPM (carboxypeptidase M)\; is predicted to have metallocarboxypeptidase activity and zinc ion binding activity\; is involved in regulation of muscle contraction.
1161	WBGene00017865	F27D9.7	Proteolysis general	Proteolysis general: metallopeptidase	Proteolysis general: metallopeptidase	F27D9.7 is predicted to have metalloendopeptidase activity.
1188	WBGene00018278	F41C6.4	Proteolysis general	Proteolysis general: metallopeptidase	Proteolysis general: metallopeptidase	F41C6.4 is predicted to have metalloendopeptidase activity.
626	WBGene00009809	F47B8.8	Proteolysis general	Proteolysis general: metallopeptidase	Proteolysis general: metallopeptidase	F47B8.8 is expressed in the vulva.
164	WBGene00001828	F40E10.1	Proteolysis general	Proteolysis general: metallopeptidase	Proteolysis general: metallopeptidase	hch-1 is predicted to have metalloendopeptidase activity and zinc ion binding activity\; is involved in hatching and neuron migration\; is expressed in the hypodermis.
676	WBGene00010524	K03B8.6	Proteolysis general	Proteolysis general: metallopeptidase	Proteolysis general: metallopeptidase	K03B8.6 is an ortholog of human MMP24 (matrix metallopeptidase 24), MMP13, and MMP23B\; human MMP13 exhibits collagen binding activity, metal ion binding activity, and metalloendopeptidase activity.
427	WBGene00007139	B0285.7	Proteolysis general	Proteolysis general: metallopeptidase	Proteolysis general: metallopeptidase	mnp-1 is expressed in the Z1, the Z4, the body wall musculature, the intestine, and the neuroblast\; is predicted to encode a protein with the following domain: Peptidase M1, alanine aminopeptidase\/leukotriene A4 hydrolase.
259	WBGene00003530	K11G12.1	Proteolysis general	Proteolysis general: metallopeptidase	Proteolysis general: metallopeptidase	nas-11 is predicted to have metalloendopeptidase activity and zinc ion binding activity\; is expressed in several tissues, including the epithelial system, the intestine, and the nervous system.
260	WBGene00003539	T11F9.3	Proteolysis general	Proteolysis general: metallopeptidase	Proteolysis general: metallopeptidase	nas-20 is predicted to have metalloendopeptidase activity and zinc ion binding activity.
261	WBGene00003541	T11F9.6	Proteolysis general	Proteolysis general: metallopeptidase	Proteolysis general: metallopeptidase	nas-22 is predicted to have metalloendopeptidase activity and zinc ion binding activity\; is expressed in the reproductive system.
262	WBGene00003542	R10H1.5	Proteolysis general	Proteolysis general: metallopeptidase	Proteolysis general: metallopeptidase	nas-23 is predicted to have metalloendopeptidase activity and zinc ion binding activity\; is expressed in the hyp7 syncytium, the intestine, the pharyngeal muscle cell, and the rectum.
258	WBGene00003522	K06A4.1	Proteolysis general	Proteolysis general: metallopeptidase	Proteolysis general: metallopeptidase	nas-3 is predicted to have metalloendopeptidase activity and zinc ion binding activity\; is expressed in several tissues, including the alimentary system, the hypodermis, and the nervous system.
263	WBGene00003553	C17G1.6	Proteolysis general	Proteolysis general: metallopeptidase	Proteolysis general: metallopeptidase	nas-37 exhibits metalloendopeptidase activity\; is involved in collagen and cuticulin-based cuticle development and ecdysis, collagen and cuticulin-based cuticle\; localizes to the extracellular region\; is expressed in several tissues, including the alimentary system, the epithelial system, and the reproductive system.
1084	WBGene00016896	C53B7.7	Proteolysis general	Proteolysis general: metallopeptidase	Proteolysis general: metallopeptidase	nep-4 is predicted to have metalloendopeptidase activity.
1281	WBGene00019476	K07C11.3	Proteolysis general	Proteolysis general: metallopeptidase	Proteolysis general: metallopeptidase	timp-1 is an ortholog of human TIMP3 (TIMP metallopeptidase inhibitor 3), TIMP4 (TIMP metallopeptidase inhibitor 4), and TIMP2 (TIMP metallopeptidase inhibitor 2)\; is predicted to have metalloendopeptidase inhibitor activity and metallopeptidase activity.
832	WBGene00012796	Y43F4A.1	Proteolysis general	Proteolysis general: metallopeptidase	Proteolysis general: metallopeptidase	Y43F4A.1 is an ortholog of human LMLN\; is predicted to have metal ion binding activity and metalloendopeptidase activity\; is expressed in several tissues, including the alimentary system, the nervous system, and the seam cell.
864	WBGene00013166	Y53F4B.20	Proteolysis general	Proteolysis general: metallopeptidase	Proteolysis general: metallopeptidase	Y53F4B.20 is an ortholog of human LNPEP, ERAP1, and ERAP2\; is predicted to have metallopeptidase activity and zinc ion binding activity.
423	WBGene00006987	EGAP1.3	Proteolysis general	Proteolysis general: metallopeptidase	Proteolysis general: metallopeptidase	zmp-1 is an ortholog of human MMP17 (matrix metallopeptidase 17), MMP21 (matrix metallopeptidase 21), and MMP25\; exhibits metallopeptidase activity\; is involved in basement membrane disassembly\; localizes to the cell surface\; is expressed in several tissues, including the reproductive system and the vulval syncytia precursor.
806	WBGene00012364	W09D12.1	Proteolysis general	Proteolysis general: metallopeptidase	Proteolysis general: metallopeptidase	zmp-4 is an ortholog of human MMP21 (matrix metallopeptidase 21)\; is predicted to have metalloendopeptidase activity and zinc ion binding activity.
755	WBGene00011587	T07F10.1	Proteolysis general	Proteolysis general: other	Proteolysis general: other	anp-1 is an ortholog of human LNPEP, ERAP1, and ERAP2\; is predicted to have aminopeptidase activity, metallopeptidase activity, and zinc ion binding activity\; is expressed in the excretory cell, the intestine, the nervous system, and the pharynx.
558	WBGene00008861	F15D4.4	Proteolysis general	Proteolysis general: other	Proteolysis general: other	F15D4.4 is predicted to have cysteine-type peptidase activity\; is expressed in the pharyngeal gland cell.
579	WBGene00009158	F26E4.3	Proteolysis general	Proteolysis general: other	Proteolysis general: other	F26E4.3 is an ortholog of human TINAG and TINAGL1\; is predicted to have cysteine-type peptidase activity.
362	WBGene00006063	F08C6.4	Proteolysis general	Proteolysis general: other	Proteolysis general: other	sto-1 is an ortholog of human STOM and STOML3\; is expressed in the nervous system and the pharynx\; human STOM exhibits RNA polymerase binding activity.
1393	WBGene00020891	T28C12.4	Proteolysis general	Proteolysis general: other	Proteolysis general: other	T28C12.4 is an ortholog of human CES3 (carboxylesterase 3), CES4A (carboxylesterase 4A), and CES5A (carboxylesterase 5A)\; is predicted to have hydrolase activity\; is expressed in the hypodermis.
464	WBGene00007458	C08F11.11	Proteolysis general	Proteolysis general: other	Proteolysis general: other	ule-4 is enriched in several tissues, including the alimentary system, the epithelial system, the germ line, and the nervous system based on proteomic, tiling array, RNA-seq, and microarray studies\; is affected by several genes including daf-16, daf-2, and daf-12 based on microarray, proteomic, and RNA-seq studies\; is affected by fourteen chemicals including Heme, Ethanol, and Rotenone based on microarray and RNA-seq studies\; is predicted to encode a protein with the following domain: Protein of unknown function DUF1505.
931	WBGene00014156	ZK930.6	Proteolysis general	Proteolysis general: other	Proteolysis general: other	ZK930.6 is predicted to have ATP binding activity, ATP-dependent peptidase activity, and serine-type endopeptidase activity.
105	WBGene00001055	C27C12.7	Proteolysis general	Proteolysis general: serine	Proteolysis general: serine	dpf-2 is an ortholog of human DPP4 (dipeptidyl peptidase 4) and FAP (fibroblast activation protein alpha)\; is predicted to have aminopeptidase activity and serine-type peptidase activity\; is expressed in several tissues, including the head, the muscular system, the reproductive system, and the seam cell.
106	WBGene00001059	F44B9.1	Proteolysis general	Proteolysis general: serine	Proteolysis general: serine	dpf-6 is predicted to have aminopeptidase activity and serine-type peptidase activity\; is expressed in the intestine and the pharynx.
960	WBGene00015268	BE0003N10.3	Proteolysis proteasome	Proteolysis proteasome: E3	Proteolysis proteasome: E3: F box	BE0003N10.3 is an ortholog of human FBXO10 (F-box protein 10) and FBXO11 (F-box protein 11)\; is predicted to have zinc ion binding activity.
1047	WBGene00016349	C33E10.8	Proteolysis proteasome	Proteolysis proteasome: E3	Proteolysis proteasome: E3: F box	C33E10.8 is enriched in the intestine based on RNA-seq studies\; is affected by several genes including daf-16, daf-2, and glp-1 based on tiling array, microarray, and RNA-seq studies\; is affected by methylmercuric chloride, multi-walled carbon nanotube, and resveratrol based on microarray and RNA-seq studies\; is predicted to encode a protein with the following domain: F-box associated domain, type 2.
502	WBGene00008070	C43D7.8	Proteolysis proteasome	Proteolysis proteasome: E3	Proteolysis proteasome: E3: F box	C43D7.8 is enriched in the germ line based on RNA-seq studies\; is affected by several genes including daf-2, clk-1, and eat-2 based on microarray studies\; is affected by bisphenol S and resveratrol based on RNA-seq and microarray studies.
508	WBGene00008138	C47D12.4	Proteolysis proteasome	Proteolysis proteasome: E3	Proteolysis proteasome: E3: F box	C47D12.4 is affected by several genes including daf-2, skn-1, and pgl-1 based on microarray and RNA-seq studies\; is affected by methylmercuric chloride and resveratrol based on microarray studies\; is predicted to encode a protein with the following domain: F-box domain.
662	WBGene00010310	F59B2.8	Proteolysis proteasome	Proteolysis proteasome: E3	Proteolysis proteasome: E3: F box	F59B2.8 is enriched in the AVA, the Z1, and the Z4 based on tiling array and RNA-seq studies\; is affected by several genes including daf-2, pgl-1, and glh-1 based on microarray, RNA-seq, and tiling array studies\; is affected by nine chemicals including 1-methylnicotinamide, methylmercuric chloride, and bisphenol S based on RNA-seq and microarray studies\; is predicted to encode a protein with the following domains: F-box domain and F-box associated domain, type 2.
619	WBGene00009709	F44G3.8	Proteolysis proteasome	Proteolysis proteasome: E3	Proteolysis proteasome: E3: F box	fbxa-144 is enriched in the ALM, the AVA, and the PLM based on tiling array and microarray studies\; is affected by several genes including daf-16, hsf-1, and pgl-1 based on microarray and RNA-seq studies\; is affected by methylmercuric chloride and Zidovudine based on microarray and RNA-seq studies\; is predicted to encode a protein with the following domain: Domain of unknown function DUF38, Caenorhabditis species.
431	WBGene00007166	B0391.11	Proteolysis proteasome	Proteolysis proteasome: E3	Proteolysis proteasome: E3: F box	fbxa-152 is enriched in the nervous system and the pharynx based on microarray, tiling array, and RNA-seq studies\; is affected by several genes including daf-16, skn-1, and daf-12 based on microarray and RNA-seq studies\; is affected by six chemicals including Tunicamycin, Sodium Chloride, and Atrazine based on microarray and RNA-seq studies\; is predicted to encode a protein with the following domain: F-box domain.
430	WBGene00007163	B0391.6	Proteolysis proteasome	Proteolysis proteasome: E3	Proteolysis proteasome: E3: F box	fbxa-154 is enriched in the nervous system based on microarray studies\; is affected by several genes including pgl-1, glh-1, and smg-2 based on tiling array, RNA-seq, and microarray studies\; is affected by Mianserin based on RNA-seq studies\; is predicted to encode a protein with the following domains: F-box domain and Domain of unknown function DUF38, Caenorhabditis species.
1469	WBGene00022217	Y73B3A.15	Proteolysis proteasome	Proteolysis proteasome: E3	Proteolysis proteasome: E3: F box	fbxa-221 is enriched in the nervous system based on tiling array and microarray studies\; is affected by several genes including daf-16, daf-12, and clk-1 based on tiling array, microarray, and RNA-seq studies\; is affected by Mianserin based on RNA-seq studies\; is predicted to encode a protein with the following domains: F-box domain and Domain of unknown function DUF38, Caenorhabditis species.
1591	WBGene00045295	Y73B3A.22	Proteolysis proteasome	Proteolysis proteasome: E3	Proteolysis proteasome: E3: F box	fbxa-222 is enriched in the nervous system based on tiling array, RNA-seq, and microarray studies\; is affected by several genes including daf-16, pgl-1, and csr-1 based on RNA-seq and microarray studies\; is affected by six chemicals including Tunicamycin, multi-walled carbon nanotube, and Zidovudine based on microarray and RNA-seq studies\; is predicted to encode a protein with the following domains: F-box domain and Domain of unknown function DUF38, Caenorhabditis species.
878	WBGene00013404	Y63D3A.3	Proteolysis proteasome	Proteolysis proteasome: E3	Proteolysis proteasome: E3: F box	fbxb-101 is enriched in the Z1.p, the Z4.a, the gon_male_dtc anterior, and the gon_male_dtc posterior based on RNA-seq studies\; is affected by several genes including daf-2, let-60, and daf-12 based on microarray, tiling array, and RNA-seq studies\; is affected by ten chemicals including 1-methylnicotinamide, methylmercuric chloride, and sesamin based on RNA-seq and microarray studies\; is predicted to encode a protein with the following domain: F-box associated domain, type 2.
1165	WBGene00017912	F29A7.2	Proteolysis proteasome	Proteolysis proteasome: E3	Proteolysis proteasome: E3: F box	fbxb-107 is affected by several genes including daf-2, pgl-1, and sma-2 based on microarray and RNA-seq studies\; is affected by four chemicals including methylmercuric chloride, Mianserin, and Quercetin based on microarray and RNA-seq studies\; is predicted to encode a protein with the following domain: F-box associated domain, type 2.
787	WBGene00012066	T26H2.4	Proteolysis proteasome	Proteolysis proteasome: E3	Proteolysis proteasome: E3: F box	fbxb-116 is affected by several genes including sir-2.1, pgl-1, and glh-1 based on RNA-seq and microarray studies\; is affected by five chemicals including methylmercuric chloride, Rotenone, and indole based on microarray and RNA-seq studies\; is predicted to encode a protein with the following domain: F-box associated domain, type 2.
1406	WBGene00021092	W08F4.2	Proteolysis proteasome	Proteolysis proteasome: E3	Proteolysis proteasome: E3: F box	fbxb-34 is affected by several genes including sma-4, hpl-2, and dop-1 based on RNA-seq and microarray studies\; is affected by multi-walled carbon nanotube and Diazinon based on RNA-seq and microarray studies\; is predicted to encode a protein with the following domains: F-box domain and F-box associated domain, type 2.
645	WBGene00010105	F55C9.8	Proteolysis proteasome	Proteolysis proteasome: E3	Proteolysis proteasome: E3: F box	fbxb-62 is enriched in the muscle cell based on microarray studies\; is affected by several genes including clk-1, pgl-1, and glh-1 based on microarray, tiling array, and RNA-seq studies\; is affected by stavudine, resveratrol, and Quercetin based on RNA-seq and microarray studies\; is predicted to encode a protein with the following domains: F-box domain and F-box associated domain, type 2.
501	WBGene00008066	C43D7.2	Proteolysis proteasome	Proteolysis proteasome: E3	Proteolysis proteasome: E3: F box	fbxb-65 is affected by several genes including pgl-1, daf-19, and dpy-21 based on RNA-seq and microarray studies\; is affected by six chemicals including methylmercuric chloride, multi-walled carbon nanotube, and bisphenol S based on microarray and RNA-seq studies\; is predicted to encode a protein with the following domain: F-box associated domain, type 2.
1520	WBGene00044066	Y40B1B.3	Proteolysis proteasome	Proteolysis proteasome: E3	Proteolysis proteasome: E3: F box	fbxb-66 is enriched in the hypodermis and the pharynx based on microarray and tiling array studies\; is affected by several genes including clk-1, pgl-1, and sma-2 based on microarray, tiling array, and RNA-seq studies\; is affected by nine chemicals including hydrogen sulfide, 1-methylnicotinamide, and methylmercuric chloride based on microarray and RNA-seq studies\; is predicted to encode a protein with the following domain: F-box associated domain, type 2.
668	WBGene00010352	H02I12.2	Proteolysis proteasome	Proteolysis proteasome: E3	Proteolysis proteasome: E3: F box	fbxb-76 is enriched in the nervous system based on tiling array studies\; is affected by several genes including daf-2, clk-1, and mut-2 based on microarray, tiling array, and RNA-seq studies\; is affected by allantoin based on microarray studies\; is predicted to encode a protein with the following domain: F-box domain.
1418	WBGene00021204	Y17G9B.7	Proteolysis proteasome	Proteolysis proteasome: E3	Proteolysis proteasome: E3: F box	fbxb-77 is enriched in the nervous system based on RNA-seq, tiling array, and microarray studies\; is affected by several genes including daf-2, daf-12, and dpy-7 based on proteomic, microarray, tiling array, and RNA-seq studies\; is affected by five chemicals including 1-methylnicotinamide, methylmercuric chloride, and Rotenone based on RNA-seq and microarray studies\; is predicted to encode a protein with the following domain: F-box associated domain, type 2.
1049	WBGene00016359	C33F10.13	Proteolysis proteasome	Proteolysis proteasome: E3	Proteolysis proteasome: E3: F box	fbxb-88 is affected by several genes including daf-2, daf-12, and pgl-1 based on tiling array, microarray, and RNA-seq studies\; is affected by six chemicals including 1-methylnicotinamide, methylmercuric chloride, and multi-walled carbon nanotube based on RNA-seq and microarray studies\; is predicted to encode a protein with the following domain: F-box associated domain, type 2.
1038	WBGene00016298	C32B5.5	Proteolysis proteasome	Proteolysis proteasome: E3	Proteolysis proteasome: E3: F box	fbxc-14 is affected by several genes including daf-2, pgl-1, and csr-1 based on microarray, tiling array, and RNA-seq studies\; is affected by four chemicals including methylmercuric chloride, Mianserin, and multi-walled carbon nanotube based on microarray and RNA-seq studies\; is predicted to encode a protein with the following domain: Protein of unknown function DUF3557.
1037	WBGene00016297	C32B5.4	Proteolysis proteasome	Proteolysis proteasome: E3	Proteolysis proteasome: E3: F box	fbxc-15 is affected by several genes including daf-2, drh-3, and ubc-9 based on microarray and RNA-seq studies\; is affected by 1-methylnicotinamide, methylmercuric chloride, and resveratrol based on RNA-seq and microarray studies\; is predicted to encode a protein with the following domain: Protein of unknown function DUF3557.
1543	WBGene00044419	C32B5.17	Proteolysis proteasome	Proteolysis proteasome: E3	Proteolysis proteasome: E3: F box	fbxc-17 is affected by several genes including daf-2, clk-1, and ubc-9 based on tiling array and microarray studies.
1043	WBGene00016307	C32B5.14	Proteolysis proteasome	Proteolysis proteasome: E3	Proteolysis proteasome: E3: F box	fbxc-18 is enriched in the hypodermis and the intestine based on tiling array studies\; is affected by several genes including daf-2, sir-2.1, and pgl-1 based on microarray and RNA-seq studies\; is affected by seven chemicals including hydrogen sulfide, methylmercuric chloride, and Mianserin based on microarray and RNA-seq studies\; is predicted to encode a protein with the following domain: Protein of unknown function DUF3557.
1195	WBGene00018352	F42G2.3	Proteolysis proteasome	Proteolysis proteasome: E3	Proteolysis proteasome: E3: F box	fbxc-20 is expressed in the pharyngeal gland cell\; is predicted to encode a protein with the following domain: Protein of unknown function DUF3557.
1317	WBGene00019927	R07C3.11	Proteolysis proteasome	Proteolysis proteasome: E3	Proteolysis proteasome: E3: F box	fbxc-24 is enriched in the hypodermis based on tiling array studies\; is affected by several genes including daf-2, dpy-7, and pgl-1 based on tiling array, RNA-seq, and microarray studies\; is affected by nine chemicals including hydrogen sulfide, 1-methylnicotinamide, and methylmercuric chloride based on microarray and RNA-seq studies\; is predicted to encode a protein with the following domain: Protein of unknown function DUF3557.
1291	WBGene00019591	K09F6.8	Proteolysis proteasome	Proteolysis proteasome: E3	Proteolysis proteasome: E3: F box	fbxc-25 is affected by several genes including daf-2, eat-2, and sir-2.1 based on microarray and RNA-seq studies\; is affected by six chemicals including hydrogen sulfide, methylmercuric chloride, and Rotenone based on microarray and RNA-seq studies\; is predicted to encode a protein with the following domain: Protein of unknown function DUF3557.
1316	WBGene00019926	R07C3.10	Proteolysis proteasome	Proteolysis proteasome: E3	Proteolysis proteasome: E3: F box	fbxc-27 is affected by several genes including eat-2, pgl-1, and glh-1 based on RNA-seq and microarray studies\; is affected by Alovudine, dafa#1, and allantoin based on RNA-seq and microarray studies\; is predicted to encode a protein with the following domain: Protein of unknown function DUF3557.
1315	WBGene00019921	R07C3.5	Proteolysis proteasome	Proteolysis proteasome: E3	Proteolysis proteasome: E3: F box	fbxc-34 is enriched in the hypodermis, the intestine, and the pharynx based on microarray and tiling array studies\; is affected by several genes including daf-2, clk-1, and pgl-1 based on microarray and RNA-seq studies\; is affected by eleven chemicals including hydrogen sulfide, 1-methylnicotinamide, and methylmercuric chloride based on microarray and RNA-seq studies\; is predicted to encode a protein with the following domain: Protein of unknown function DUF3557.
1036	WBGene00016295	C32B5.1	Proteolysis proteasome	Proteolysis proteasome: E3	Proteolysis proteasome: E3: F box	fbxc-40 is enriched in the Z1.p, the Z4.a, the reproductive system, and the somatic gonad precursor based on RNA-seq studies\; is affected by several genes including daf-16, daf-2, and daf-12 based on microarray, tiling array, and RNA-seq studies\; is affected by five chemicals including 1-methylnicotinamide, methylmercuric chloride, and Quercetin based on RNA-seq and microarray studies\; is predicted to encode a protein with the following domain: Protein of unknown function DUF3557.
1436	WBGene00021576	Y46B2A.1	Proteolysis proteasome	Proteolysis proteasome: E3	Proteolysis proteasome: E3: F box	fbxc-51 is enriched in the Z1.p, the Z4.a, the intestine, the male distal tip cell, and the somatic gonad precursor based on tiling array and RNA-seq studies\; is affected by several genes including daf-16, daf-2, and daf-12 based on microarray, tiling array, and RNA-seq studies\; is affected by thirteen chemicals including hydrogen sulfide, 1-methylnicotinamide, and methylmercuric chloride based on microarray and RNA-seq studies\; is predicted to encode a protein with the following domain: Protein of unknown function DUF3557.
1074	WBGene00016711	C46E10.5	Proteolysis proteasome	Proteolysis proteasome: E3	Proteolysis proteasome: E3: F box	fbxc-53 is enriched in the AFD based on RNA-seq studies\; is affected by several genes including clk-1, sir-2.1, and dpy-7 based on microarray, tiling array, and RNA-seq studies\; is affected by seven chemicals including 1-methylnicotinamide, methylmercuric chloride, and Tunicamycin based on RNA-seq and microarray studies\; is predicted to encode a protein with the following domain: Protein of unknown function DUF3557.
841	WBGene00012899	Y46G5A.7	Proteolysis proteasome	Proteolysis proteasome: E3	Proteolysis proteasome: E3: F box	Y46G5A.7 is enriched in several tissues, including the Z1.p, the Z4.a, the pharynx, the reproductive system, and the somatic gonad precursor based on microarray and RNA-seq studies\; is affected by several genes including daf-16, daf-2, and clk-1 based on RNA-seq and microarray studies\; is affected by four chemicals including Rotenone, bisphenol S, and Linolenic Acids based on RNA-seq studies\; is predicted to encode a protein with the following domain: F-box domain.
842	WBGene00012900	Y46G5A.8	Proteolysis proteasome	Proteolysis proteasome: E3	Proteolysis proteasome: E3: F box	Y46G5A.8 is enriched in the Z1.p, the Z4.a, the reproductive system, and the somatic gonad precursor based on RNA-seq studies\; is affected by several genes including dpy-10, clk-1, and sir-2.1 based on microarray, tiling array, and RNA-seq studies\; is affected by eleven chemicals including hydrogen sulfide, methylmercury hydroxide, and Rotenone based on microarray and RNA-seq studies\; is predicted to encode a protein with the following domain: F-box domain.
1670	WBGene00219376	C28G1.10	Proteolysis proteasome	Proteolysis proteasome: E3	Proteolysis proteasome: E3: other	C28G1.10 is enriched in the intestine based on RNA-seq studies\; is affected by several genes including daf-16, dpy-10, and elt-2 based on RNA-seq and microarray studies\; is affected by six chemicals including D-glucopyranose, Zidovudine, and Cry5B based on RNA-seq and microarray studies\; is predicted to encode a protein with the following domains: Ubiquitin-conjugating enzyme E2 and Ubiquitin-conjugating enzyme\/RWD-like.
1516	WBGene00044019	C55A6.12	Proteolysis proteasome	Proteolysis proteasome: E3	Proteolysis proteasome: E3: other	C55A6.12 is predicted to have poly-ADP-D-ribose binding activity and ubiquitin protein ligase activity.
1244	WBGene00018966	F56D2.5	Proteolysis proteasome	Proteolysis proteasome: E3	Proteolysis proteasome: E3: other	F56D2.5 is an ortholog of human RNF14 (ring finger protein 14)\; is predicted to have metal ion binding activity and ubiquitin-protein transferase activity\; is involved in innate immune response.
395	WBGene00006718	C28G1.1	Proteolysis proteasome	Proteolysis proteasome: E3	Proteolysis proteasome: E3: other	ubc-23 is an ortholog of human FAF1 (Fas associated factor 1)\; is expressed in the intestinal cell\; human FAF1 exhibits several functions, including NF-kappaB binding activity, enzyme binding activity, and heat shock protein binding activity.
1298	WBGene00019649	K11D12.9	Proteolysis proteasome	Proteolysis proteasome: E3	Proteolysis proteasome: E3: Ring Finger	K11D12.9 is an ortholog of human CGRRF1 (cell growth regulator with ring finger domain 1)\; is predicted to encode a protein with the following domains: Zinc finger, RING-type and Zinc finger, RING\/FYVE\/PHD-type.
807	WBGene00012396	Y6D1A.2	Proteolysis proteasome	Proteolysis proteasome: E3	Proteolysis proteasome: E3: Ring Finger	Y6D1A.2 is enriched in the PLM and the hypodermis based on tiling array and RNA-seq studies\; is affected by several genes including daf-16, daf-2, and clk-1 based on tiling array, RNA-seq, and microarray studies\; is affected by six chemicals including manganese chloride, Alovudine, and stavudine based on RNA-seq and microarray studies\; is predicted to encode a protein with the following domains: Zinc finger, RING-type and Zinc finger, RING\/FYVE\/PHD-type.
90	WBGene00000841	K08E7.7	Proteolysis proteasome	Proteolysis proteasome: E3	Proteolysis proteasome: E3: SCF	cul-6 is an ortholog of human CUL1 (cullin 1)\; is predicted to have ubiquitin protein ligase binding activity\; is involved in defense response to virus\; is expressed in the intestine and the pharynx.
334	WBGene00004825	R12H7.3	Proteolysis proteasome	Proteolysis proteasome: E3	Proteolysis proteasome: E3: SCF	skr-19 is an ortholog of human CTD-2410N18.5 and SKP1 (S-phase kinase associated protein 1)\; is predicted to have ligase activity.
335	WBGene00004826	R12H7.5	Proteolysis proteasome	Proteolysis proteasome: E3	Proteolysis proteasome: E3: SCF	skr-20 is an ortholog of human CTD-2410N18.5 and SKP1 (S-phase kinase associated protein 1)\; is predicted to have ligase activity.
336	WBGene00004827	K08H2.1	Proteolysis proteasome	Proteolysis proteasome: E3	Proteolysis proteasome: E3: SCF	skr-21 is an ortholog of human CTD-2410N18.5 and SKP1 (S-phase kinase associated protein 1)\; is predicted to have ligase activity.
396	WBGene00006726	F46F11.4	Proteolysis proteasome	Proteolysis proteasome: ubiquitin	Proteolysis proteasome: ubiquitin	ubl-5 is an ortholog of human UBL5\; is involved in mitochondrial unfolded protein response and positive regulation of gene expression\; localizes to the cytosol and nuclear transcription factor complex\; is expressed in the intestine and the pharynx.
940	WBGene00014641	B0285.11	Pseudogene	Pseudogene	Pseudogene	B0285.11 is enriched in the male based on RNA-seq studies\; is affected by daf-16, smg-2, and hpl-2 based on RNA-seq studies\; is affected by multi-walled carbon nanotube, Diazinon, and Colistin based on RNA-seq and microarray studies.
1508	WBGene00023482	C05B5.9	Pseudogene	Pseudogene	Pseudogene	C05B5.9 is affected by several genes including hsf-1, eat-2, and npr-1 based on RNA-seq and microarray studies\; is affected by Alovudine, stavudine, and Sirolimus based on RNA-seq and microarray studies.
468	WBGene00007481	C09F9.4	Pseudogene	Pseudogene	Pseudogene	C09F9.4 is affected by several genes including daf-16, dpy-7, and pgl-1 based on microarray and RNA-seq studies\; is affected by methylmercury hydroxide, dafa#1, and Sirolimus based on RNA-seq and microarray studies.
1017	WBGene00016080	C24H12.11	Pseudogene	Pseudogene	Pseudogene	C24H12.11 is affected by several genes including daf-2, pgl-1, and sma-2 based on microarray, tiling array, and RNA-seq studies\; is affected by Mianserin, Alovudine, and Cadmium based on RNA-seq and microarray studies.
479	WBGene00007721	C25D7.12	Pseudogene	Pseudogene	Pseudogene	C25D7.12 is enriched in the germ line and the nervous system based on proteomic and microarray studies\; is affected by several genes including daf-16, daf-2, and dpy-10 based on microarray, tiling array, and RNA-seq studies\; is affected by nine chemicals including D-glucose, Acrylamide, and Quercetin based on RNA-seq and microarray studies.
485	WBGene00007899	C33D9.5	Pseudogene	Pseudogene	Pseudogene	C33D9.5 is enriched in the body wall muscle cell and the nervous system based on microarray and tiling array studies\; is affected by several genes including daf-2, daf-12, and clk-1 based on microarray, tiling array, and RNA-seq studies\; is affected by seven chemicals including 1-methylnicotinamide, D-glucose, and Progesterone based on RNA-seq and microarray studies.
488	WBGene00007902	C33D9.9	Pseudogene	Pseudogene	Pseudogene	C33D9.9 is enriched in the coelomocyte based on tiling array studies\; is affected by several genes including daf-16, daf-2, and daf-12 based on microarray, tiling array, and RNA-seq studies\; is affected by five chemicals including 1-methylnicotinamide, D-glucose, and stavudine based on RNA-seq and microarray studies.
1063	WBGene00016516	C38C3.8	Pseudogene	Pseudogene	Pseudogene	C38C3.8 is enriched in the NSM, the germ line, and the male based on RNA-seq and tiling array studies\; is affected by several genes including daf-2, age-1, and clk-1 based on microarray and RNA-seq studies\; is affected by five chemicals including hydrogen sulfide, methylmercuric chloride, and Tunicamycin based on microarray studies.
1609	WBGene00077664	C43D7.11	Pseudogene	Pseudogene	Pseudogene	C43D7.11 is affected by let-418 and chd-3 based on RNA-seq studies\; is affected by multi-walled carbon nanotube based on RNA-seq studies.
1572	WBGene00044800	C56A3.9	Pseudogene	Pseudogene	Pseudogene	C56A3.9 is affected by dpy-7 based on RNA-seq studies\; is affected by Sodium Chloride based on RNA-seq studies.
89	WBGene00000801	Y23H5A.1	Pseudogene	Pseudogene	Pseudogene	cars-2 is enriched in the OLL and the PVD based on microarray studies\; is affected by several genes including rrf-3, clk-1, and isp-1 based on microarray and RNA-seq studies\; is affected by five chemicals including methylmercuric chloride, Rotenone, and Chlorpyrifos based on microarray and RNA-seq studies.
1496	WBGene00023263	D1005.t1	Pseudogene	Pseudogene	Pseudogene	D1005.t1 is affected by several genes including isp-1, let-418, and ash-2 based on RNA-seq studies.
1604	WBGene00077448	D1086.20	Pseudogene	Pseudogene	Pseudogene	D1086.20 is affected by several genes including hsf-1, sma-2, and sma-4 based on RNA-seq studies\; is affected by Zidovudine based on RNA-seq studies.
943	WBGene00014729	E03H4.9	Pseudogene	Pseudogene	Pseudogene	E03H4.9 is affected by hpl-2 based on RNA-seq studies.
938	WBGene00014307	F07H5.3	Pseudogene	Pseudogene	Pseudogene	F07H5.3 is enriched in the body wall musculature, the intestine, the muscle cell, and the nervous system based on RNA-seq and microarray studies\; is affected by several genes including daf-2, dpy-10, and gld-1 based on microarray and RNA-seq studies\; is affected by four chemicals including Rotenone, Zidovudine, and paraquat based on RNA-seq and microarray studies.
1630	WBGene00194652	F15H9.8	Pseudogene	Pseudogene	Pseudogene	F15H9.8 is affected by several genes including hsf-1, clk-1, and dpy-21 based on microarray and RNA-seq studies.
1531	WBGene00044224	F17C8.8	Pseudogene	Pseudogene	Pseudogene	F17C8.8 is affected by several genes including clk-1, pgl-1, and glh-1 based on microarray and RNA-seq studies.
1510	WBGene00043055	F19B2.10	Pseudogene	Pseudogene	Pseudogene	F19B2.10 is affected by clk-1 based on microarray studies.
1497	WBGene00023271	F19G12.t1	Pseudogene	Pseudogene	Pseudogene	F19G12.t1 is affected by several genes including hpl-2, mir-71, and let-418 based on RNA-seq studies\; is affected by stavudine and Zidovudine based on RNA-seq studies.
568	WBGene00008966	F20B10.2	Pseudogene	Pseudogene	Pseudogene	F20B10.2 is affected by several genes including daf-16, pgl-1, and daf-19 based on RNA-seq and microarray studies\; is affected by Colistin based on microarray studies.
573	WBGene00009020	F21D9.6	Pseudogene	Pseudogene	Pseudogene	F21D9.6 is affected by several genes including daf-2, clk-1, and pgl-1 based on microarray and RNA-seq studies\; is affected by Diazinon, Chlorpyrifos, and Sirolimus based on microarray studies.
1146	WBGene00017729	F22H10.5	Pseudogene	Pseudogene	Pseudogene	F22H10.5 is enriched in the NSM and the germ line based on tiling array and RNA-seq studies\; is affected by several genes including sir-2.1, pgl-1, and pal-1 based on tiling array, RNA-seq, and microarray studies\; is affected by Tunicamycin, Cadmium, and Sirolimus based on microarray studies.
629	WBGene00009864	F49B2.4	Pseudogene	Pseudogene	Pseudogene	F49B2.4 is enriched in the male based on RNA-seq studies\; is affected by several genes including hsf-1, pgl-1, and isp-1 based on RNA-seq and microarray studies\; is affected by multi-walled carbon nanotube based on RNA-seq studies.
1231	WBGene00018749	F53C3.5	Pseudogene	Pseudogene	Pseudogene	F53C3.5 is enriched in the nervous system based on tiling array, RNA-seq, and microarray studies\; is affected by several genes including daf-16, daf-2, and daf-12 based on microarray, tiling array, and RNA-seq studies\; is affected by ten chemicals including 1-methylnicotinamide, levamisole, and Cadmium Chloride based on RNA-seq and microarray studies.
1519	WBGene00044040	F54D5.16	Pseudogene	Pseudogene	Pseudogene	F54D5.16 is affected by several genes including daf-16, hsf-1, and pal-1 based on RNA-seq and microarray studies\; is affected by Diazinon based on microarray studies.
985	WBGene00015596	C08E3.4	Pseudogene	Pseudogene	Pseudogene	fbxa-161 is enriched in the intestine based on microarray studies\; is affected by several genes including daf-16, daf-2, and lin-4 based on microarray, tiling array, and RNA-seq studies\; is affected by five chemicals including tryptophan, methylmercuric chloride, and Tunicamycin based on microarray and RNA-seq studies.
903	WBGene00013841	ZC47.9	Pseudogene	Pseudogene	Pseudogene	fbxa-33 is enriched in the muscle cell based on RNA-seq studies\; is affected by several genes including hsf-1, npr-1, and pgl-1 based on RNA-seq studies\; is affected by multi-walled carbon nanotube and Sodium Chloride based on RNA-seq studies.
904	WBGene00013842	ZC47.10	Pseudogene	Pseudogene	Pseudogene	fbxa-34 is enriched in the muscle cell based on RNA-seq studies\; is affected by several genes including npr-1, dpy-7, and pgl-1 based on microarray and RNA-seq studies\; is affected by multi-walled carbon nanotube and Sodium Chloride based on RNA-seq studies.
905	WBGene00013843	ZC47.12	Pseudogene	Pseudogene	Pseudogene	fbxa-49 is enriched in the muscle cell based on RNA-seq studies\; is affected by several genes including daf-16, daf-12, and pgl-1 based on RNA-seq studies\; is affected by methylmercuric chloride and Sodium Chloride based on microarray and RNA-seq studies.
1065	WBGene00016526	C39B5.8	Pseudogene	Pseudogene	Pseudogene	fbxa-8 is affected by several genes including eat-2, sir-2.1, and smg-2 based on microarray and RNA-seq studies\; is affected by Acrylamide and Sirolimus based on microarray studies.
1040	WBGene00016304	C32B5.11	Pseudogene	Pseudogene	Pseudogene	fbxc-41 is enriched in the nervous system and the ventral nerve cord based on tiling array and microarray studies\; is affected by several genes including daf-16, pgl-1, and dpy-21 based on tiling array, microarray, and RNA-seq studies\; is affected by Tunicamycin, multi-walled carbon nanotube, and Colistin based on microarray and RNA-seq studies.
1041	WBGene00016305	C32B5.12	Pseudogene	Pseudogene	Pseudogene	fbxc-57 is enriched in the AVE and the NSM based on tiling array studies\; is affected by several genes including sir-2.1, pgl-1, and glh-1 based on tiling array, microarray, and RNA-seq studies\; is affected by stavudine and Sirolimus based on RNA-seq and microarray studies.
1039	WBGene00016301	C32B5.8	Pseudogene	Pseudogene	Pseudogene	fbxc-6 is enriched in the intestine based on microarray studies\; is affected by several genes including sir-2.1, pgl-1, and bar-1 based on microarray and RNA-seq studies\; is affected by methylmercuric chloride and Sirolimus based on microarray studies.
153	WBGene00001706	Y102A5C.34	Pseudogene	Pseudogene	Pseudogene	grd-17 is affected by several genes including clk-1, npr-1, and prg-1 based on RNA-seq and microarray studies\; is affected by Rotenone and D-glucose based on RNA-seq studies.
1499	WBGene00023308	H11E01.t1	Pseudogene	Pseudogene	Pseudogene	H11E01.t1 is affected by hpl-2 based on RNA-seq studies\; is affected by Zidovudine based on RNA-seq studies.
195	WBGene00002006	K09C4.3	Pseudogene	Pseudogene	Pseudogene	hsp-2 is enriched in the germ line based on proteomic studies\; is affected by several genes including daf-16, lin-4, and lin-14 based on microarray and RNA-seq studies.
1263	WBGene00019278	K01A2.3	Pseudogene	Pseudogene	Pseudogene	K01A2.3 is expressed in the intestine.
1267	WBGene00019311	K02E7.6	Pseudogene	Pseudogene	Pseudogene	K02E7.6 is enriched in several tissues, including the Z1.p, the Z4.a, the hypodermis, the male distal tip cell, and the nervous system based on microarray, tiling array, and RNA-seq studies\; is affected by several genes including daf-16, daf-2, and daf-12 based on microarray, tiling array, and RNA-seq studies\; is affected by eight chemicals including methylmercury hydroxide, 1-methylnicotinamide, and multi-walled carbon nanotube based on RNA-seq and microarray studies.
944	WBGene00014806	M01G12.8	Pseudogene	Pseudogene	Pseudogene	M01G12.8 is affected by several genes including daf-16, hsf-1, and pgl-1 based on RNA-seq studies\; is affected by Atrazine based on microarray studies.
350	WBGene00005556	K07E8.12	Pseudogene	Pseudogene	Pseudogene	N.A.
1500	WBGene00023315	K02E7.8	Pseudogene	Pseudogene	Pseudogene	N.A.
1663	WBGene00219279	T24D5.11	Pseudogene	Pseudogene	Pseudogene	N.A.
1671	WBGene00219442	C08F8.16	Pseudogene	Pseudogene	Pseudogene	N.A.
332	WBGene00004677	F31C3.10	Pseudogene	Pseudogene	Pseudogene	rrn-3.56 is affected by several genes including daf-16, npr-1, and lin-28 based on RNA-seq studies\; is affected by Rotenone and multi-walled carbon nanotube based on RNA-seq studies.
598	WBGene00009425	F35E12.1	Pseudogene	Pseudogene	Pseudogene	scl-16 is affected by several genes including eat-2, sir-2.1, and eri-1 based on tiling array, RNA-seq, and microarray studies\; is affected by estrogen and allantoin based on microarray studies.
895	WBGene00013624	Y102A5C.20	Pseudogene	Pseudogene	Pseudogene	srbc-80 is affected by sir-2.1, lin-14, and lin-4 based on microarray studies.
356	WBGene00005706	F23B12.2	Pseudogene	Pseudogene	Pseudogene	sru-43 is affected by sir-2.1 based on microarray studies.
358	WBGene00005811	Y43B11AL.3	Pseudogene	Pseudogene	Pseudogene	srw-64 is affected by several genes including nhr-25, dpy-21, and cyc-1 based on microarray and RNA-seq studies.
757	WBGene00011599	T07G12.8	Pseudogene	Pseudogene	Pseudogene	T07G12.8 is enriched in the germ line based on RNA-seq studies\; is affected by several genes including daf-2, sir-2.1, and lin-35 based on microarray, tiling array, and RNA-seq studies\; is affected by five chemicals including Rotenone, Chlorpyrifos, and Diazinon based on RNA-seq and microarray studies.
1615	WBGene00077765	T20F10.8	Pseudogene	Pseudogene	Pseudogene	T20F10.8 is affected by hpl-2 based on RNA-seq studies.
1631	WBGene00194683	T20G5.15	Pseudogene	Pseudogene	Pseudogene	T20G5.15 is affected by several genes including pgl-1, glh-1, and smg-2 based on RNA-seq studies\; is affected by multi-walled carbon nanotube and Zidovudine based on RNA-seq studies.
946	WBGene00014852	W02A11.6	Pseudogene	Pseudogene	Pseudogene	W02A11.6 is affected by several genes including pgl-1, sma-2, and glh-1 based on microarray and RNA-seq studies\; is affected by Alovudine based on RNA-seq studies.
1402	WBGene00021018	W04B5.1	Pseudogene	Pseudogene	Pseudogene	W04B5.1 is enriched in the ASER, the excretory cell, the hypodermis, the intestine, and the pharynx based on microarray, tiling array, and RNA-seq studies\; is affected by several genes including daf-16, daf-2, and rrf-3 based on microarray, tiling array, and RNA-seq studies\; is affected by eight chemicals including Sodium Chloride, Acrylamide, and Atrazine based on RNA-seq and microarray studies.
947	WBGene00014858	W09C5.3	Pseudogene	Pseudogene	Pseudogene	W09C5.3 is affected by daf-2 based on microarray studies\; is affected by multi-walled carbon nanotube based on RNA-seq studies.
1667	WBGene00219303	Y13C8A.4	Pseudogene	Pseudogene	Pseudogene	Y13C8A.4 is affected by jmjd-3.1, unc-39, and smg-2 based on RNA-seq studies.
1420	WBGene00021225	Y19D10A.10	Pseudogene	Pseudogene	Pseudogene	Y19D10A.10 is expressed in the intestine and the nervous system.
1424	WBGene00021278	Y23H5B.7	Pseudogene	Pseudogene	Pseudogene	Y23H5B.7 is affected by several genes including lin-35, pgl-1, and lin-15B based on microarray and RNA-seq studies\; is affected by five chemicals including multi-walled carbon nanotube, Chlorpyrifos, and Diazinon based on RNA-seq and microarray studies.
1608	WBGene00077635	Y46G5A.42	Pseudogene	Pseudogene	Pseudogene	Y46G5A.42 is affected by clk-1 based on microarray studies.
840	WBGene00012898	Y46G5A.6	Pseudogene	Pseudogene	Pseudogene	Y46G5A.6 is affected by several genes including daf-16, daf-2, and daf-12 based on microarray, tiling array, and RNA-seq studies\; is affected by aldicarb and resveratrol based on microarray studies.
848	WBGene00012975	Y48A6C.2	Pseudogene	Pseudogene	Pseudogene	Y48A6C.2 is affected by several genes including daf-16, daf-2, and clk-1 based on RNA-seq and microarray studies\; is affected by Sirolimus based on microarray studies.
1547	WBGene00044503	Y73B6A.6	Pseudogene	Pseudogene	Pseudogene	Y73B6A.6 is affected by several genes including clk-1, csr-1, and let-418 based on microarray and RNA-seq studies\; is affected by 1-methylnicotinamide based on RNA-seq studies.
1678	WBGene00235381	Y74C9A.9	Pseudogene	Pseudogene	Pseudogene	Y74C9A.9 is enriched in the germ line based on RNA-seq studies\; is affected by ins-11 based on RNA-seq studies.
1501	WBGene00023396	Y94H6A.t1	Pseudogene	Pseudogene	Pseudogene	Y94H6A.t1 is affected by dpy-21 based on RNA-seq studies.
1495	WBGene00023209	ZC513.7	Pseudogene	Pseudogene	Pseudogene	ZC513.7 is enriched in the germ line and the intestine based on RNA-seq and microarray studies\; is affected by several genes including daf-12, gld-1, and clk-1 based on microarray, tiling array, and RNA-seq studies\; is affected by twelve chemicals including 1-methylnicotinamide, Rotenone, and Alovudine based on RNA-seq and microarray studies.
1502	WBGene00023401	ZK380.t2	Pseudogene	Pseudogene	Pseudogene	ZK380.t2 is enriched in the germ line based on RNA-seq studies\; is affected by several genes including daf-2, clk-1, and pgl-1 based on RNA-seq studies\; is affected by four chemicals including Rotenone, manganese chloride, and multi-walled carbon nanotube based on RNA-seq studies.
120	WBGene00001169	R03G5.1	Ribosome	Ribosome: EIF	Ribosome: EIF	eef-1A.2 is an ortholog of human EEF1A1 and EEF1A2\; is predicted to have translation factor activity, RNA binding activity\; human orthologs of this gene are implicated in autosomal dominant non-syndromic intellectual disability 38.
1164	WBGene00017898	F28C10.3	Ribosome	Ribosome: S6 kinase	Ribosome: S6 kinase	F28C10.3 is an ortholog of human RPS6KB1 (ribosomal protein S6 kinase B1) and RPS6KB2 (ribosomal protein S6 kinase B2)\; is predicted to have ATP binding activity and protein serine\/threonine kinase activity.
1534	WBGene00044281	R04A9.7	Ribosome	Ribosome: S6 kinase	Ribosome: S6 kinase	R04A9.7 is an ortholog of human RPS6KB1 (ribosomal protein S6 kinase B1) and RPS6KB2 (ribosomal protein S6 kinase B2)\; is predicted to have ATP binding activity and protein serine\/threonine kinase activity.
1494	WBGene00023067	F54D7.6	Ribosome	Ribosome: subunit	Ribosome: subunit	rpl-41.1 is predicted to be a structural constituent of ribosome.
9	WBGene00000103	F28H6.1	Signaling	Signaling: AKT	Signaling: AKT	akt-2 is an ortholog of human AKT1 (AKT serine\/threonine kinase 1), AKT2 (AKT serine\/threonine kinase 2), and AKT3 (AKT serine\/threonine kinase 3)\; exhibits phosphatidylinositol-3,4,5-trisphosphate binding activity and protein serine\/threonine kinase activity\; is involved in several processes, including cellular protein modification process, determination of adult lifespan, and insulin receptor signaling pathway\; is expressed in several tissues, including the alimentary system, the epithelial system, the excretory canal, the nervous system, and the reproductive system\; human orthologs of this gene are implicated in several diseases, including Cowden disease, Proteus syndrome, and breast cancer.
1274	WBGene00019352	K03A1.4	Signaling	Signaling: calcium	Signaling: calcium: calmodulin	K03A1.4 is an ortholog of human CALML3 (calmodulin like 3), CALML4 (calmodulin like 4), and CALML5 (calmodulin like 5)\; is predicted to have calcium ion binding activity\; is expressed in head neurons and tail neurons.
1248	WBGene00019108	F59D6.7	Signaling	Signaling: calcium	Signaling: calcium: EF hand	chpf-2 is an ortholog of human CHP1 (calcineurin like EF-hand protein 1) and CHP2 (calcineurin like EF-hand protein 2)\; is predicted to have calcium ion binding activity\; is expressed in the male.
849	WBGene00012980	Y48B6A.6	Signaling	Signaling: calcium	Signaling: calcium: EF hand	efhd-1 is an ortholog of human EFHD1 (EF-hand domain D1) and EFHD2 (EF-hand domain D2)\; is predicted to have calcium ion binding activity\; is expressed in the body wall musculature, the nervous system, and the pharynx.
241	WBGene00003143	C34B4.1	Signaling	Signaling: FERM	Signaling: FERM	max-1 is an ortholog of human PLEKHH1 and PLEKHH2 (pleckstrin homology, MyTH4 and FERM domain containing H2)\; is involved in motor neuron axon guidance\; is expressed in the nervous system.
267	WBGene00003593	F42A10.2	Signaling	Signaling: FERM	Signaling: FERM	nfm-1 is an ortholog of human NF2 (neurofibromin 2)\; is predicted to have actin binding activity\; is expressed in the epithelial cell, the excretory gland cell, the intestinal cell, the pharyngeal muscle cell, and the rectal gland cell\; human orthologs of this gene are implicated in neurilemmomatosis and neurofibromatosis.
1399	WBGene00020966	W03A5.1	Signaling	Signaling: FGF	Signaling: FGF	W03A5.1 is an ortholog of human FGFR4 (fibroblast growth factor receptor 4)\; is predicted to have protein kinase activity.
152	WBGene00001701	F02D8.2	Signaling	Signaling: hedgehog-like	Signaling: hedgehog-like	grd-12 is expressed in several tissues, including the alimentary system, the epithelial system, the head, the reproductive system, and the tail\; is predicted to encode a protein with the following domain: Ground-like domain.
149	WBGene00001693	T01B10.1	Signaling	Signaling: hedgehog-like	Signaling: hedgehog-like	grd-4 is enriched in dopaminergic neurons and the hypodermis based on tiling array and RNA-seq studies\; is affected by several genes including daf-16, daf-2, and rrf-3 based on microarray, tiling array, and RNA-seq studies\; is affected by seventeen chemicals including cholesterol, lathosterol, and methylmercuric chloride based on microarray and RNA-seq studies\; is predicted to encode a protein with the following domain: Ground-like domain.
150	WBGene00001694	F41E6.2	Signaling	Signaling: hedgehog-like	Signaling: hedgehog-like	grd-5 is predicted to have signaling receptor binding activity\; is involved in embryo development\; is expressed in several tissues, including pharyngeal neurons, the epithelial system, and the reproductive system.
151	WBGene00001696	F46H5.6	Signaling	Signaling: hedgehog-like	Signaling: hedgehog-like	grd-7 is predicted to have signaling receptor binding activity\; is expressed in the nervous system and the seam cell.
154	WBGene00001711	T16G1.8	Signaling	Signaling: hedgehog-like	Signaling: hedgehog-like	grl-2 is expressed in the head and the nervous system\; is predicted to encode a protein with the following domain: Ground-like domain.
316	WBGene00004210	Y110A2AL.8	Signaling	Signaling: hedgehog-like	Signaling: hedgehog-like	ptc-3 is an ortholog of human PTCH1 and PTCH2\; is involved in molting cycle\; localizes to the apical plasma membrane and cytoplasmic vesicle\; is expressed in several tissues, including the excretory duct, the male, the nervous system, and the reproductive system\; human orthologs of this gene are implicated in several diseases, including basal cell carcinoma, holoprosencephaly 7, and medulloblastoma.
318	WBGene00004225	F56C11.2	Signaling	Signaling: hedgehog-like	Signaling: hedgehog-like	ptr-11 is an ortholog of human PTCHD1 and PTCHD4\; is involved in molting cycle.
319	WBGene00004226	K07A3.2	Signaling	Signaling: hedgehog-like	Signaling: hedgehog-like	ptr-12 is an ortholog of human PTCHD1 and PTCHD4\; is involved in molting cycle.
320	WBGene00004227	K07C10.1	Signaling	Signaling: hedgehog-like	Signaling: hedgehog-like	ptr-13 is an ortholog of human PTCHD1 and PTCHD4\; is involved in molting cycle.
321	WBGene00004228	R09H10.4	Signaling	Signaling: hedgehog-like	Signaling: hedgehog-like	ptr-14 is an ortholog of human PTCHD1 and PTCHD4\; is predicted to have transmembrane transporter activity\; is involved in molting cycle.
322	WBGene00004229	T07H8.6	Signaling	Signaling: hedgehog-like	Signaling: hedgehog-like	ptr-15 is an ortholog of human PTCHD1 and PTCHD4\; is involved in molting cycle.
323	WBGene00004237	ZK270.1	Signaling	Signaling: hedgehog-like	Signaling: hedgehog-like	ptr-23 is an ortholog of human PTCHD1 and PTCHD4\; is involved in endocytosis, molting cycle, and nematode male tail tip morphogenesis\; is expressed in the hypodermis.
317	WBGene00004222	F44F4.4	Signaling	Signaling: hedgehog-like	Signaling: hedgehog-like	ptr-8 is an ortholog of human PTCHD1 and PTCHD4\; is involved in molting cycle\; is expressed in the hypodermis and the rectum.
417	WBGene00006956	ZK1290.8	Signaling	Signaling: hedgehog-like	Signaling: hedgehog-like	wrt-10 is expressed in the alimentary system, the epithelial system, and the excretory system.
415	WBGene00006949	F38E11.7	Signaling	Signaling: hedgehog-like	Signaling: hedgehog-like	wrt-3 is expressed in several tissues, including the g1AR, the g1P, the gonad, the hypodermis, and the pharynx\; is predicted to encode a protein with the following domain: Warthog protein 3\/5.
416	WBGene00006952	ZK377.1	Signaling	Signaling: hedgehog-like	Signaling: hedgehog-like	wrt-6 is predicted to have peptidase activity\; is expressed in the epithelial system, the nervous system, and the sensillum.
1339	WBGene00020205	T04B8.3	Signaling	Signaling: heteromeric G protein	Signaling: heteromeric G protein: arrestin	arrd-1 is an ortholog of human ARRDC1 (arrestin domain containing 1) and ARRDC5\; human ARRDC1 exhibits several functions, including arrestin family protein binding activity, identical protein binding activity, and protein binding activity, bridging involved in substrate recognition for ubiquitination.
659	WBGene00010268	F58G1.6	Signaling	Signaling: heteromeric G protein	Signaling: heteromeric G protein: arrestin	arrd-10 is an ortholog of human ARRDC1 (arrestin domain containing 1) and ARRDC5\; human ARRDC1 exhibits several functions, including arrestin family protein binding activity, identical protein binding activity, and protein binding activity, bridging involved in substrate recognition for ubiquitination.
725	WBGene00011052	R06B9.1	Signaling	Signaling: heteromeric G protein	Signaling: heteromeric G protein: arrestin	arrd-11 is an ortholog of human ARRDC1 (arrestin domain containing 1)\; human ARRDC1 exhibits several functions, including arrestin family protein binding activity, identical protein binding activity, and protein binding activity, bridging involved in substrate recognition for ubiquitination.
726	WBGene00011055	R06B9.4	Signaling	Signaling: heteromeric G protein	Signaling: heteromeric G protein: arrestin	arrd-14 is an ortholog of human ARRDC1 (arrestin domain containing 1)\; human ARRDC1 exhibits several functions, including arrestin family protein binding activity, identical protein binding activity, and protein binding activity, bridging involved in substrate recognition for ubiquitination.
1348	WBGene00020323	T07F12.3	Signaling	Signaling: heteromeric G protein	Signaling: heteromeric G protein: arrestin	arrd-23 is an ortholog of human ARRDC1 (arrestin domain containing 1) and ARRDC5\; human ARRDC1 exhibits several functions, including arrestin family protein binding activity, identical protein binding activity, and protein binding activity, bridging involved in substrate recognition for ubiquitination.
445	WBGene00007296	C04C11.2	Signaling	Signaling: heteromeric G protein	Signaling: heteromeric G protein: arrestin	arrd-25 is an ortholog of human ARRDC1 (arrestin domain containing 1) and ARRDC5\; human ARRDC1 exhibits several functions, including arrestin family protein binding activity, identical protein binding activity, and protein binding activity, bridging involved in substrate recognition for ubiquitination.
932	WBGene00014159	ZK938.2	Signaling	Signaling: heteromeric G protein	Signaling: heteromeric G protein: arrestin	arrd-4 is an ortholog of human ARRDC1 (arrestin domain containing 1) and ARRDC5\; is expressed in the head, the nervous system, and the sensillum\; human ARRDC1 exhibits several functions, including arrestin family protein binding activity, identical protein binding activity, and protein binding activity, bridging involved in substrate recognition for ubiquitination.
605	WBGene00009579	F40F8.8	Signaling	Signaling: heteromeric G protein	Signaling: heteromeric G protein: arrestin	arrd-6 is an ortholog of human ARRDC4 (arrestin domain containing 4), ARRDC1 (arrestin domain containing 1), and ARRDC5\; is expressed in tail neurons, the head ganglion, the nerve ring, and the ventral nerve cord\; human ARRDC1 exhibits several functions, including arrestin family protein binding activity, identical protein binding activity, and protein binding activity, bridging involved in substrate recognition for ubiquitination.
145	WBGene00001672	C55H1.2	Signaling	Signaling: heteromeric G protein	Signaling: heteromeric G protein: G alpha subunit	gpa-10 is an ortholog of human GNA12, GNA13, and GNAI1 (G protein subunit alpha i1)\; is predicted to have several functions, including G-protein beta\/gamma-subunit complex binding activity, GTP binding activity, and GTPase activity\; is involved in short-term memory\; is expressed in several tissues, including the head, the intestine, the nervous system, and the reproductive system.
146	WBGene00001674	F18G5.3	Signaling	Signaling: heteromeric G protein	Signaling: heteromeric G protein: G alpha subunit	gpa-12 is an ortholog of human GNA12 and GNA13\; is predicted to have several functions, including G protein-coupled receptor binding activity, G-protein beta\/gamma-subunit complex binding activity, and GTP binding activity\; is involved in positive regulation of antimicrobial peptide production and positive regulation of transcription from RNA polymerase II promoter involved in defense response to fungus\; localizes to the cytoplasm and nucleus\; is expressed in several tissues, including the alimentary system, the excretory cell, the hypodermis, the muscular system, and the nervous system.
142	WBGene00001666	T07A9.7	Signaling	Signaling: heteromeric G protein	Signaling: heteromeric G protein: G alpha subunit	gpa-4 is an ortholog of human GNAI3 (G protein subunit alpha i3)\; is predicted to have several functions, including G-protein beta\/gamma-subunit complex binding activity, GTP binding activity, and GTPase activity\; localizes to the non-motile cilium\; is expressed in the ASIL and the ASIR.
143	WBGene00001669	R10H10.5	Signaling	Signaling: heteromeric G protein	Signaling: heteromeric G protein: G alpha subunit	gpa-7 is an ortholog of human GNAO1 (G protein subunit alpha o1)\; is predicted to have several functions, including G-protein beta\/gamma-subunit complex binding activity, GTP binding activity, and GTPase activity\; localizes to the cytosol and nucleus\; is expressed in several tissues, including the alimentary system, the head, the male, the muscular system, and the nervous system.
144	WBGene00001671	F56H9.4	Signaling	Signaling: heteromeric G protein	Signaling: heteromeric G protein: G alpha subunit	gpa-9 is an ortholog of human GNA12, GNA13, and GNAI1 (G protein subunit alpha i1)\; is predicted to have several functions, including G-protein beta\/gamma-subunit complex binding activity, GTP binding activity, and GTPase activity\; is expressed in several tissues, including the head, the nervous system, the pharyngeal muscle cell, and the spermatheca.
134	WBGene00001544	C17F4.6	Signaling	Signaling: heteromeric G protein	Signaling: heteromeric G protein: guanylyl cyclase	gcy-19 is an ortholog of human NPR1 (natriuretic peptide receptor 1) and NPR2 (natriuretic peptide receptor 2)\; is predicted to have several functions, including GTP binding activity, nucleoside phosphate binding activity, and organonitrogen compound metabolic process\; is expressed in the head, the nervous system, and the sensillum.
135	WBGene00001547	T03D8.5	Signaling	Signaling: heteromeric G protein	Signaling: heteromeric G protein: guanylyl cyclase	gcy-22 is an ortholog of human NPR1 (natriuretic peptide receptor 1) and NPR2 (natriuretic peptide receptor 2)\; is predicted to have GTP binding activity, guanylate cyclase activity, and protein kinase activity\; is involved in several processes, including associative learning, chemosensory behavior, and chemotaxis\; is expressed in the ASER.
136	WBGene00001551	T07D1.1	Signaling	Signaling: heteromeric G protein	Signaling: heteromeric G protein: guanylyl cyclase	gcy-31 is an ortholog of human GUCY1A1 (guanylate cyclase 1 soluble subunit alpha 1) and GUCY1A2 (guanylate cyclase 1 soluble subunit alpha 2)\; exhibits oxygen sensor activity\; is involved in response to oxygen levels\; is expressed in the head\; human orthologs of this gene are implicated in Moyamoya disease.
137	WBGene00001557	C54E4.3	Signaling	Signaling: heteromeric G protein	Signaling: heteromeric G protein: guanylyl cyclase	gcy-37 is predicted to have several functions, including GTP binding activity, guanylate cyclase activity, and heme binding activity\; is expressed in the AQR, the PQR, the URXL, and the URXR.
1082	WBGene00016841	C50F2.8	Signaling	Signaling: heteromeric G protein	Signaling: heteromeric G protein: guanylyl cyclase	magu-3 is an ortholog of human MPP2 (membrane palmitoylated protein 2) and MPP6 (membrane palmitoylated protein 6)\; is expressed in the intestine, the pharynx, and the tail\; is predicted to encode a protein with the following domains: Guanylate kinase\/L-type calcium channel beta subunit, P-loop containing nucleoside triphosphate hydrolase, SH3-like domain superfamily, and PDZ superfamily.
328	WBGene00004347	Y38E10A.21	Signaling	Signaling: heteromeric G protein	Signaling: heteromeric G protein: other	rgs-4 is an ortholog of human RGS17 (regulator of G protein signaling 17), RGS19 (regulator of G protein signaling 19), and RGS20 (regulator of G protein signaling 20)\; is predicted to encode a protein with the following domains: RGS domain and RGS domain superfamily.
8	WBGene00000092	F32A6.4	Signaling	Signaling: heteromeric G protein	Signaling: heteromeric G protein: receptor	ags-3 is an ortholog of human GPSM1 (G protein signaling modulator 1) and GPSM2 (G protein signaling modulator 2)\; exhibits G-protein alpha-subunit binding activity and GTPase activator activity\; is involved in regulation of feeding behavior\; localizes to the membrane\; is expressed in several tissues, including the alimentary system, the gonad, the head, the muscular system, and the nervous system.
1142	WBGene00017661	F21C10.12	Signaling	Signaling: heteromeric G protein	Signaling: heteromeric G protein: receptor	frpr-6 is predicted to have G protein-coupled peptide receptor activity.
1182	WBGene00018191	F39B3.2	Signaling	Signaling: heteromeric G protein	Signaling: heteromeric G protein: receptor	frpr-7 is predicted to have G protein-coupled receptor activity.
220	WBGene00002252	B0286.2	Signaling	Signaling: heteromeric G protein	Signaling: heteromeric G protein: receptor	lat-2 is an ortholog of human ADGRL1 (adhesion G protein-coupled receptor L1) and ADGRL2 (adhesion G protein-coupled receptor L2)\; exhibits endopeptidase activity\; is involved in self proteolysis\; is expressed in the excretory cell and the pharynx.
1447	WBGene00021897	Y54G2A.35	Signaling	Signaling: heteromeric G protein	Signaling: heteromeric G protein: receptor	ser-6 is an ortholog of human HTR1A (5-hydroxytryptamine receptor 1A) and HTR5A (5-hydroxytryptamine receptor 5A)\; exhibits octopamine receptor activity\; is involved in positive regulation of fatty acid beta-oxidation by octopamine signaling pathway\; is expressed in the amphid sensillum, the head, the intestine, and the nervous system.
723	WBGene00010986	R03A10.6	Signaling	Signaling: heteromeric G protein	Signaling: heteromeric G protein: receptor	sprr-1 is predicted to have G protein-coupled receptor activity.
377	WBGene00006428	AC7.1	Signaling	Signaling: heteromeric G protein	Signaling: heteromeric G protein: receptor	tkr-3 is an ortholog of human GPR83 (G protein-coupled receptor 83)\; is predicted to have neuropeptide Y receptor activity\; is expressed in several tissues, including the alimentary system, the nervous system, and the tail.
132	WBGene00001502	F52D10.3	Signaling	Signaling: hippo	Signaling: hippo	ftt-2 is an ortholog of human YWHAB (tyrosine 3-monooxygenase\/tryptophan 5-monooxygenase activation protein beta) and YWHAZ (tyrosine 3-monooxygenase\/tryptophan 5-monooxygenase activation protein zeta)\; exhibits transcription factor binding activity\; is involved in cytoplasmic sequestering of protein, dauer larval development, and negative regulation of protein import into nucleus\; localizes to the cytoplasm and nucleus\; is expressed in several tissues, including MS, the ABa, the ABal, the germline blastomere, and the somatic blastomere.
473	WBGene00007592	C14H10.2	Signaling	Signaling: Janus	Signaling: Janus	C14H10.2 is an ortholog of human JAKMIP1, JAKMIP2, and JAKMIP3\; human JAKMIP1 exhibits GABA receptor binding activity and RNA binding activity.
962	WBGene00015278	C01B10.3	Signaling	Signaling: lipid	Signaling: lipid: other	C01B10.3 is an ortholog of human INPP5A (inositol polyphosphate-5-phosphatase A)\; is expressed in the pharyngeal muscle cell and the rectal epithelium\; human INPP5A exhibits PH domain binding activity.
1258	WBGene00019229	H23L24.2	Signaling	Signaling: lipid	Signaling: lipid: phospholipase A	ipla-5 is an ortholog of human PLA2G6 (phospholipase A2 group VI)\; is predicted to have hydrolase activity\; human orthologs of this gene are implicated in autosomal recessive Parkinson's disease 14, neurodegeneration with brain iron accumulation 2a, and neurodegeneration with brain iron accumulation 2b.
1430	WBGene00021493	Y40B10A.9	Signaling	Signaling: lipid	Signaling: lipid: phospholipase B	Y40B10A.9 is an ortholog of human PLB1 (phospholipase B1)\; is predicted to have phospholipase activity\; is expressed in the body wall musculature.
103	WBGene00001006	C25F6.2	Signaling	Signaling: MAGUK	Signaling: MAGUK	dlg-1 is an ortholog of human DLG3, dlg1, and DLG2\; is predicted to have guanylate kinase activity\; is involved in embryo development and zonula adherens assembly\; localizes to the adherens junction and apical junction complex\; is expressed in the alimentary system, the digestive tract, the epithelial cell, and the epithelial system\; human orthologs of this gene are implicated in non-syndromic X-linked intellectual disability.
617	WBGene00009678	F44D12.1	Signaling	Signaling: MAGUK	Signaling: MAGUK	magu-4 is an ortholog of human DLG5 (discs large MAGUK scaffold protein 5)\; is expressed in several tissues, including the hypodermis, the nervous system, the pharynx, and the reproductive system\; human DLG5 exhibits beta-catenin binding activity and cytoskeletal protein binding activity.
692	WBGene00010700	K09A9.1	Signaling	Signaling: MAPK	Signaling: MAPK	nipi-3 is an ortholog of human TRIB1, TRIB2, and TRIB3\; is predicted to have ATP binding activity and protein kinase activity\; is involved in determination of adult lifespan, positive regulation of transcription from RNA polymerase II promoter involved in defense response to fungus, and regulation of defense response to fungus\; is expressed in several tissues, including the alimentary system, the hypodermis, the nervous system, and the spermatheca.
113	WBGene00001105	Y41D4B.10	Signaling	Signaling: Notch	Signaling: Notch	dsl-3 is enriched in the Z1, the Z4, the hypodermis, and the pharyngeal muscle cell based on tiling array and RNA-seq studies\; is affected by several genes including daf-2, hsf-1, and dpy-7 based on microarray, tiling array, and RNA-seq studies\; is affected by thirteen chemicals including Lithium Chloride, 1-methylnicotinamide, and methylmercuric chloride based on microarray and RNA-seq studies\; is predicted to encode a protein with the following domains: Delta\/Serrate\/lag-2 (DSL) protein and Protein Lag2.
114	WBGene00001107	F58B3.8	Signaling	Signaling: Notch	Signaling: Notch	dsl-5 is enriched in the Z1.p, the Z4.a, the gon_male_dtc anterior, and the gon_male_dtc posterior based on RNA-seq studies\; is affected by several genes including daf-16, sir-2.1, and pgl-1 based on RNA-seq and microarray studies\; is affected by four chemicals including fluoranthene, Colistin, and dafa#1 based on microarray studies\; is predicted to encode a protein with the following domains: Delta\/Serrate\/lag-2 (DSL) protein and Protein Lag2.
115	WBGene00001108	H02I12.4	Signaling	Signaling: Notch	Signaling: Notch	dsl-6 is enriched in the Z1.p, the Z4.a, the gon_male_dtc anterior, the gon_male_dtc posterior, and the hypodermis based on tiling array and RNA-seq studies\; is affected by several genes including clk-1, eat-2, and npr-1 based on microarray and RNA-seq studies\; is affected by twelve chemicals including 1-methylnicotinamide, methylmercuric chloride, and Rotenone based on RNA-seq and microarray studies\; is predicted to encode a protein with the following domains: EGF-like domain, Delta\/Serrate\/lag-2 (DSL) protein, and Protein Lag2.
456	WBGene00007357	C06A12.3	Signaling	Signaling: other	Signaling: other	C06A12.3 is an ortholog of human GSKIP\; is predicted to have protein kinase A binding activity.
1025	WBGene00016111	C25H3.1	Signaling	Signaling: other	Signaling: other	C25H3.1 is predicted to have ATP binding activity and protein serine\/threonine kinase activity.
1251	WBGene00019128	F59G1.4	Signaling	Signaling: other	Signaling: other	F59G1.4 is an ortholog of human ARMC9 (armadillo repeat containing 9)\; is expressed in amphid neurons, inner labial neurons, phasmid neurons, and the head ganglion.
1271	WBGene00019321	K02E10.7	Signaling	Signaling: other	Signaling: other	K02E10.7 is an ortholog of human HUNK\; is predicted to have ATP binding activity and protein kinase activity.
1525	WBGene00044143	K09E9.4	Signaling	Signaling: other	Signaling: other	K09E9.4 is an ortholog of human PKIA, PKIB, and PKIG\; is predicted to have cAMP-dependent protein kinase inhibitor activity.
266	WBGene00003590	C28A5.3	Signaling	Signaling: other	Signaling: other	nex-3 is an ortholog of human ANXA7 (annexin A7)\; exhibits anion binding activity, heparan sulfate proteoglycan binding activity, and heparin binding activity.
413	WBGene00006882	T22D2.1	Signaling	Signaling: other	Signaling: other	vab-19 is an ortholog of human KANK1 (KN motif and ankyrin repeat domains 1), KANK2, and KANK4 (KN motif and ankyrin repeat domains 4)\; is involved in several processes, including actin cytoskeleton organization, cell-cell junction maintenance, and embryo development\; localizes to the cell-cell junction and hemidesmosome\; colocalizes with the intermediate filament and neuron projection\; is expressed in the hypodermis, the marginal cell, the vulD, and uterus.
446	WBGene00007302	C04F12.8	Signaling	Signaling: phosphatase	Signaling: phosphatase: other	C04F12.8 is an ortholog of human DUSP14 (dual specificity phosphatase 14)\; is predicted to have protein tyrosine\/serine\/threonine phosphatase activity\; localizes to the striated muscle myosin thick filament.
977	WBGene00015480	C05D10.4	Signaling	Signaling: phosphatase	Signaling: phosphatase: other	C05D10.4 is enriched in GABAergic neurons, the excretory cell, and the intestine based on tiling array and microarray studies\; is affected by several genes including dpy-10, hsf-1, and elt-2 based on microarray, RNA-seq, and tiling array studies\; is affected by fourteen chemicals including aldicarb, stavudine, and Zidovudine based on microarray and RNA-seq studies\; is predicted to encode a protein with the following domains: Sterile alpha motif domain and Sterile alpha motif\/pointed domain superfamily.
636	WBGene00009948	F52H3.6	Signaling	Signaling: phosphatase	Signaling: phosphatase: other	F52H3.6 is an ortholog of human PPP1CB (protein phosphatase 1 catalytic subunit beta)\; is predicted to have phosphoprotein phosphatase activity.
646	WBGene00010109	F55C10.5	Signaling	Signaling: phosphatase	Signaling: phosphatase: other	F55C10.5 is an ortholog of human PPP1R14D (protein phosphatase 1 regulatory inhibitor subunit 14D), PPP1R14A (protein phosphatase 1 regulatory inhibitor subunit 14A), and PPP1R14C (protein phosphatase 1 regulatory inhibitor subunit 14C)\; is predicted to encode a protein with the following domains: CPI-17 and CPI-17 superfamily.
1539	WBGene00044348	Y71G12B.31	Signaling	Signaling: phosphatase	Signaling: phosphatase: Y	Y71G12B.31 is an ortholog of human PTPN7 (protein tyrosine phosphatase, non-receptor type 7)\; is predicted to have protein tyrosine phosphatase activity.
926	WBGene00014085	ZK809.1	Signaling	Signaling: phosphatase	Signaling: phosphatase: Y	ZK809.1 is predicted to have protein tyrosine phosphatase activity.
448	WBGene00007309	C04G2.10	Signaling	Signaling: S/T kinase	Signaling: S/T kinase	C04G2.10 is an ortholog of human IRAK2, IRAK1, and IRAK4\; human IRAK1 exhibits protein heterodimerization activity, protein homodimerization activity, and protein serine\/threonine kinase activity.
1122	WBGene00017472	F14H12.4	Signaling	Signaling: S/T kinase	Signaling: S/T kinase	cst-1 is an ortholog of human STK3 and STK4\; exhibits protein serine\/threonine kinase activity\; is involved in determination of adult lifespan and muscle fiber development\; is expressed in several tissues, including the hypodermis, the nervous system, the terminal bulb, and the vulva.
1481	WBGene00022631	ZC581.1	Signaling	Signaling: S/T kinase	Signaling: S/T kinase	nekl-2 is an ortholog of human NEK3 and NEK8\; is predicted to have ATP binding activity, metal ion binding activity, and protein serine\/threonine kinase activity\; is involved in molting cycle and positive regulation of endocytosis\; is expressed in the hyp7 syncytium\; human orthologs of this gene are implicated in nephronophthisis 9 and renal-hepatic-pancreatic dysplasia.
1349	WBGene00020324	T07F12.4	Signaling	Signaling: S/T kinase	Signaling: S/T kinase	T07F12.4 is predicted to have ATP binding activity and protein serine\/threonine kinase activity.
378	WBGene00006444	C33B4.3	Signaling	Signaling: SH domain	Signaling: SH domain	shn-1 is an ortholog of human SHANK2 (SH3 and multiple ankyrin repeat domains 2)\; is involved in defecation and rhythmic behavior\; is expressed in several tissues, including the alimentary system, the male, the nervous system, the rectal epithelial cell, and the reproductive system\; is used to study autism spectrum disorder.
1269	WBGene00019317	K02E10.1	Signaling	Signaling: small GTPase	Signaling: small GTPase: Rab	K02E10.1 is an ortholog of human RAB1A (RAB1A, member RAS oncogene family) and RAB1B (RAB1B, member RAS oncogene family)\; is predicted to have GTP binding activity and GTPase activity.
324	WBGene00004255	T20G5.5	Signaling	Signaling: small GTPase	Signaling: small GTPase: Rap	epac-1 is an ortholog of human RAPGEF3 and RAPGEF4\; is predicted to have guanyl-nucleotide exchange factor activity\; is expressed in the nervous system.
426	WBGene00007067	4R79.2	Signaling	Signaling: small GTPase	Signaling: small GTPase: Ras	4R79.2 is an ortholog of human RAB44 (RAB44, member RAS oncogene family)\; is predicted to have GTP binding activity and GTPase activity.
326	WBGene00004309	C08F8.7	Signaling	Signaling: small GTPase	Signaling: small GTPase: Ras	rap-3 is an ortholog of human RAP2A (RAP2A, member of RAS oncogene family), RAP2B (RAP2B, member of RAS oncogene family), and RAP2C (RAP2C, member of RAS oncogene family)\; is predicted to have GTP binding activity and GTPase activity.
327	WBGene00004311	F17C8.4	Signaling	Signaling: small GTPase	Signaling: small GTPase: Ras	ras-2 is an ortholog of human MRAS (muscle RAS oncogene homolog)\; is predicted to have GTP binding activity and GTPase activity.
1046	WBGene00016344	C33D12.6	Signaling	Signaling: small GTPase	Signaling: small GTPase: Ras	rsef-1 is an ortholog of human RASEF (RAS and EF-hand domain containing)\; is predicted to have GTP binding activity, GTPase activity, and calcium ion binding activity\; is expressed in the g1, the spermathecal-uterine junction, and uterus.
1389	WBGene00020833	T26C12.3	Signaling	Signaling: small GTPase	Signaling: small GTPase: Ras	T26C12.3 is an ortholog of human RIT1 (Ras like without CAAX 1) and RIT2 (Ras like without CAAX 2)\; is predicted to have GTP binding activity and GTPase activity.
1286	WBGene00019487	K07D4.7	Signaling	Signaling: small GTPase	Signaling: small GTPase: Rho/Rac	ephx-1 is an ortholog of human ARHGEF16 (Rho guanine nucleotide exchange factor 16)\; is predicted to have Rho guanyl-nucleotide exchange factor activity\; is expressed in several tissues, including the epithelial system, the head, and the reproductive system.
237	WBGene00003055	F48E8.1	Signaling	Signaling: TGF beta	Signaling: TGF beta	lon-1 is an ortholog of human CRISP1 (cysteine rich secretory protein 1), CRISP2 (cysteine rich secretory protein 2), and CRISP3 (cysteine rich secretory protein 3)\; is involved in several processes, including negative regulation of DNA endoreduplication, negative regulation of transforming growth factor beta receptor signaling pathway, and regulation of growth\; localizes to the cell-cell adherens junction and integral component of plasma membrane\; is expressed in the head, the hypodermis, the intestine, and the tail.
92	WBGene00000857	K10B4.6	Signaling	Signaling: WNT	Signaling: WNT	cwn-1 is an ortholog of human WNT4 (Wnt 4)\; exhibits receptor tyrosine kinase binding activity\; is involved in several processes, including cell fate specification, generation of neurons, and neuroblast migration\; is expressed in several tissues, including the alimentary system, the hypodermal cell, the muscular system, the nervous system, and the reproductive system\; human orthologs of this gene are implicated in 46 XX gonadal dysgenesis.
236	WBGene00003029	E01A2.3	Signaling	Signaling: WNT	Signaling: WNT	lin-44 is an ortholog of human WNT11 (Wnt 11), WNT9A (Wnt 9A), and WNT9B (Wnt 9B)\; is predicted to have frizzled binding activity and receptor ligand activity\; is involved in several processes, including Wnt signaling pathway, cell fate specification involved in pattern specification, and generation of neurons\; is expressed in several tissues, including the anchor cell, the epithelial system, and the tail.
1486	WBGene00022727	ZK381.5	Signaling	Signaling: WNT	Signaling: WNT	prkl-1 is an ortholog of human PRICKLE1 (prickle planar cell polarity protein 1), PRICKLE2 (prickle planar cell polarity protein 2), and PRICKLE3 (prickle planar cell polarity protein 3)\; is predicted to have zinc ion binding activity\; is expressed in several tissues, including the head, the intestine, the nervous system, the reproductive system, and the tail\; human orthologs of this gene are implicated in progressive myoclonus epilepsy.
957	WBGene00015217	B0496.8	Signaling	Signaling: WNT	Signaling: WNT	tes-1 is an ortholog of human LMCD1 (LIM and cysteine rich domains 1) and TES (testin LIM domain protein)\; is predicted to have zinc ion binding activity\; is expressed in several tissues, including the alimentary system, the nervous system, and the reproductive system.
1060	WBGene00016462	C35E7.10	Signaling	Signaling: Y kinase	Signaling: Y kinase	C35E7.10 is an ortholog of human FER (FER tyrosine kinase)\; is predicted to have ATP binding activity and non-membrane spanning protein tyrosine kinase activity.
1024	WBGene00016104	C25F6.4	Signaling	Signaling: Y kinase	Signaling: Y kinase	ddr-1 is an ortholog of human DDR1 (discoidin domain receptor tyrosine kinase 1) and DDR2 (discoidin domain receptor tyrosine kinase 2)\; is predicted to have ATP binding activity and protein kinase activity\; is involved in motor neuron axon guidance and positive regulation of axon regeneration\; is expressed in several tissues, including the alimentary system, the hypodermis, and the nervous system.
1112	WBGene00017381	F11D5.3	Signaling	Signaling: Y kinase	Signaling: Y kinase	ddr-2 is an ortholog of human DDR2 (discoidin domain receptor tyrosine kinase 2)\; exhibits protein tyrosine kinase activity\; is involved in interneuron axon guidance, motor neuron axon guidance, and positive regulation of axon regeneration\; localizes to the axon and plasma membrane\; is expressed in several tissues, including the alimentary system, the anal depressor muscle, the epithelial system, the nervous system, and the reproductive system.
1147	WBGene00017736	F23C8.7	Signaling	Signaling: Y kinase	Signaling: Y kinase	F23C8.7 is an ortholog of human FER (FER tyrosine kinase)\; is predicted to have ATP binding activity and non-membrane spanning protein tyrosine kinase activity.
1015	WBGene00016059	C24G6.2	Signaling	Signaling: Y kinase	Signaling: Y kinase	hir-1 is predicted to have protein tyrosine kinase activity.
214	WBGene00002194	ZK20.2	Signaling	Signaling: Y kinase	Signaling: Y kinase	kin-6 is an ortholog of human FER (FER tyrosine kinase)\; is predicted to have ATP binding activity and non-membrane spanning protein tyrosine kinase activity.
1612	WBGene00077712	F40A3.5	Signaling	Signaling: Y kinase	Signaling: Y kinase	nipi-4 is an ortholog of human FRK (fyn related Src family tyrosine kinase) and SLA (Src like adaptor)\; is predicted to have ATP binding activity and protein kinase activity\; is involved in several processes, including positive regulation of antimicrobial peptide production, positive regulation of cellular metabolic process, and positive regulation of response to wounding\; is expressed in the hypodermis.
1443	WBGene00021745	Y50D4B.6	Signaling	Signaling: Y kinase	Signaling: Y kinase	Y50D4B.6 is an ortholog of human FGFR4 (fibroblast growth factor receptor 4)\; is predicted to have protein tyrosine kinase activity.
1152	WBGene00017772	F25B4.9	Stress response	Stress response: C-type Lectin	Stress response: C-type Lectin	clec-1 is an ortholog of human CLEC4A, CLEC4C, and CD209 and members of the human CLEC (C-type lectin domain containing) gene family including CLEC6A and CLEC4E\; is predicted to have carbohydrate binding activity.
1341	WBGene00020220	T05A7.2	Stress response	Stress response: C-type Lectin	Stress response: C-type Lectin	clec-140 is an ortholog of human CLEC3A (C-type lectin domain family 3 member A) and CLEC3B (C-type lectin domain family 3 member B)\; is predicted to have carbohydrate binding activity.
851	WBGene00013008	Y48E1B.9	Stress response	Stress response: C-type Lectin	Stress response: C-type Lectin	clec-146 is predicted to have carbohydrate binding activity.
1369	WBGene00020585	T19E7.1	Stress response	Stress response: C-type Lectin	Stress response: C-type Lectin	clec-178 is an ortholog of human MRC2, CD302, and LY75\; is predicted to have carbohydrate binding activity.
1437	WBGene00021603	Y46H3B.2	Stress response	Stress response: C-type Lectin	Stress response: C-type Lectin	clec-204 is predicted to have carbohydrate binding activity.
1018	WBGene00016088	C25B8.4	Stress response	Stress response: C-type Lectin	Stress response: C-type Lectin	clec-266 is an ortholog of human CLEC1A (C-type lectin domain family 1 member A), CLEC17A (C-type lectin domain containing 17A), and CLEC1B (C-type lectin domain family 1 member B)\; is predicted to have carbohydrate binding activity\; is expressed in the intestinal cell.
1212	WBGene00018547	F47C12.2	Stress response	Stress response: C-type Lectin	Stress response: C-type Lectin	clec-78 is predicted to have calcium ion binding activity and carbohydrate binding activity\; is involved in defense response to Gram-positive bacterium\; is expressed in the pharyngeal muscle cell.
915	WBGene00013931	ZK39.6	Stress response	Stress response: C-type Lectin	Stress response: C-type Lectin	clec-97 is predicted to have carbohydrate binding activity.
535	WBGene00008519	F02C12.5	Stress response	Stress response: detoxification	Stress response: detoxification: CYP	cyp-13B1 is an ortholog of human TBXAS1 (thromboxane A synthase 1) and members of the human CYP3 (Cytochrome P450 family 3) gene family including CYP3A4, CYP3A7, and CYP3A5\; is predicted to have heme binding activity, iron ion binding activity, and oxidoreductase activity.
428	WBGene00007140	B0331.1	Stress response	Stress response: detoxification	Stress response: detoxification: CYP	cyp-29A4 is an ortholog of human CYP19A1 (cytochrome P450 family 19 subfamily A member 1) and CYP4V2 (cytochrome P450 family 4 subfamily V member 2)\; is predicted to have heme binding activity, iron ion binding activity, and oxidoreductase activity.
762	WBGene00011698	T10H4.10	Stress response	Stress response: detoxification	Stress response: detoxification: CYP	cyp-34A1 is an ortholog of human CYP21A2 (cytochrome P450 family 21 subfamily A member 2) and members of the human CYP2 (Cytochrome P450 family 2) gene family including CYP2R1, CYP2U1, and CYP2J2\; is predicted to have heme binding activity, iron ion binding activity, and oxidoreductase activity\; human orthologs of this gene are implicated in congenital adrenal hyperplasia.
893	WBGene00013585	Y80D3A.5	Stress response	Stress response: detoxification	Stress response: detoxification: CYP	cyp-42A1 is an ortholog of human CYP4V2 (cytochrome P450 family 4 subfamily V member 2)\; is predicted to have heme binding activity, iron ion binding activity, and oxidoreductase activity\; human orthologs of this gene are implicated in Bietti crystalline corneoretinal dystrophy.
1370	WBGene00020592	T19H12.9	Stress response	Stress response: detoxification	Stress response: detoxification: ugt	ugt-12 is an ortholog of human UGT3A1 (UDP glycosyltransferase family 3 member A1) and UGT3A2 (UDP glycosyltransferase family 3 member A2)\; is predicted to have transferase activity, transferring hexosyl groups.
1259	WBGene00019233	H23N18.2	Stress response	Stress response: detoxification	Stress response: detoxification: ugt	ugt-14 is an ortholog of human UGT3A1 (UDP glycosyltransferase family 3 member A1) and UGT3A2 (UDP glycosyltransferase family 3 member A2)\; is predicted to have transferase activity, transferring hexosyl groups.
1211	WBGene00018543	F47C10.6	Stress response	Stress response: detoxification	Stress response: detoxification: ugt	ugt-32 is an ortholog of human UGT3A1 (UDP glycosyltransferase family 3 member A1) and UGT3A2 (UDP glycosyltransferase family 3 member A2)\; is predicted to have transferase activity, transferring hexosyl groups.
599	WBGene00009450	F35H8.6	Stress response	Stress response: detoxification	Stress response: detoxification: ugt	ugt-58 is an ortholog of human UGT3A1 (UDP glycosyltransferase family 3 member A1), UGT3A2 (UDP glycosyltransferase family 3 member A2), and UGT8 (UDP glycosyltransferase 8)\; is predicted to have glucuronosyltransferase activity\; is expressed in the hypodermis, the intestine, and the nervous system.
462	WBGene00007402	C07A9.6	Stress response	Stress response: detoxification	Stress response: detoxification: ugt	ugt-60 is an ortholog of human UGT3A1 (UDP glycosyltransferase family 3 member A1) and UGT3A2 (UDP glycosyltransferase family 3 member A2)\; is predicted to have glucuronosyltransferase activity.
973	WBGene00015449	C04F5.7	Stress response	Stress response: detoxification	Stress response: detoxification: ugt	ugt-63 is an ortholog of human UGT1A6 (UDP glucuronosyltransferase family 1 member A6), UGT2A1 (UDP glucuronosyltransferase family 2 member A1 complex locus), and UGT1A5 (UDP glucuronosyltransferase family 1 member A5)\; is predicted to have transferase activity, transferring hexosyl groups\; is expressed in the hypodermis and the muscle cell.
1010	WBGene00016013	C23G10.6	Stress response	Stress response: detoxification	Stress response: detoxification: ugt	ugt-66 is an ortholog of human UGT3A1 (UDP glycosyltransferase family 3 member A1) and UGT3A2 (UDP glycosyltransferase family 3 member A2)\; is predicted to have glucuronosyltransferase activity.
156	WBGene00001769	ZK697.6	Stress response	Stress response: GST	Stress response: GST	gst-21 is an ortholog of human GSTA4 (glutathione S-transferase alpha 4), GSTA5 (glutathione S-transferase alpha 5), and HPGDS (hematopoietic prostaglandin D synthase)\; is predicted to have transferase activity.
157	WBGene00001772	F37B1.1	Stress response	Stress response: GST	Stress response: GST	gst-24 is an ortholog of human GSTA4 (glutathione S-transferase alpha 4), GSTA5 (glutathione S-transferase alpha 5), and HPGDS (hematopoietic prostaglandin D synthase)\; is predicted to have transferase activity\; is involved in innate immune response\; is expressed in the head and the tail.
158	WBGene00001784	R07B1.4	Stress response	Stress response: GST	Stress response: GST	gst-36 is an ortholog of human GSTA4 (glutathione S-transferase alpha 4), GSTA5 (glutathione S-transferase alpha 5), and HPGDS (hematopoietic prostaglandin D synthase)\; is predicted to have glutathione peroxidase activity and glutathione transferase activity.
159	WBGene00001786	F35E8.8	Stress response	Stress response: GST	Stress response: GST	gst-38 is an ortholog of human GSTA4 (glutathione S-transferase alpha 4), GSTA5 (glutathione S-transferase alpha 5), and HPGDS (hematopoietic prostaglandin D synthase)\; is predicted to have transferase activity\; is involved in innate immune response\; is expressed in the intestine, the nervous system, and the sensillum.
160	WBGene00001788	F56B3.10	Stress response	Stress response: GST	Stress response: GST	gst-40 is an ortholog of human GSTA4 (glutathione S-transferase alpha 4), GSTA5 (glutathione S-transferase alpha 5), and GSTA2 (glutathione S-transferase alpha 2)\; is predicted to have transferase activity.
155	WBGene00001757	R05F9.5	Stress response	Stress response: GST	Stress response: GST	gst-9 is an ortholog of human GSTA4 (glutathione S-transferase alpha 4), GSTA5 (glutathione S-transferase alpha 5), and HPGDS (hematopoietic prostaglandin D synthase)\; is predicted to have glutathione transferase activity.
548	WBGene00008714	F11F1.1	Stress response	Stress response: heat	Stress response: heat	F11F1.1 is predicted to have ATP binding activity\; is expressed in the hypodermis and the intestine.
196	WBGene00002012	F38E11.1	Stress response	Stress response: heat	Stress response: heat	hsp-12.3 is an ortholog of human CRYAA (crystallin alpha A), CRYAB (crystallin alpha B), and HSPB2 (heat shock protein family B (small) member 2)\; exhibits heat shock protein binding activity and unfolded protein binding activity.
197	WBGene00002024	C14F11.5	Stress response	Stress response: heat	Stress response: heat	hsp-43 is an ortholog of human CRYAB (crystallin alpha B), HSPB1 (heat shock protein family B (small) member 1), and HSPB6\; is expressed in several tissues, including the alimentary system, the copulatory spicule, the hypodermis, the muscular system, and the reproductive system\; human HSPB1 exhibits protein binding activity involved in protein folding, protein homodimerization activity, and protein kinase binding activity.
1405	WBGene00021081	W08A12.4	Stress response	Stress response: heavy metal	Stress response: heavy metal	pals-33 is enriched in the alimentary system, the body wall muscle cell, the digestive tract, the excretory cell, and the nervous system based on tiling array and microarray studies\; is affected by several genes including daf-16, daf-2, and glp-1 based on microarray, tiling array, and RNA-seq studies\; is affected by seven chemicals including tryptophan, Mercuric Chloride, and multi-walled carbon nanotube based on microarray and RNA-seq studies\; is predicted to encode a protein with the following domain: Amyotrophic lateral sclerosis 2 chromosomal region candidate gene 12 protein.
562	WBGene00008922	F17C11.11	Stress response	Stress response: other	Stress response: other	F17C11.11 is enriched in the AFD, the NSM, the body wall musculature, and the intestine based on RNA-seq and microarray studies\; is affected by several genes including daf-12, hsf-1, and elt-2 based on microarray, tiling array, and RNA-seq studies\; is affected by ten chemicals including 1-methylnicotinamide, Tunicamycin, and levamisole based on RNA-seq and microarray studies.
1264	WBGene00019280	K01A2.5	Stress response	Stress response: other	Stress response: other	K01A2.5 is an ortholog of human BPHL\; is expressed in the hypodermis\; human BPHL exhibits poly(ADP-ribose) glycohydrolase activity.
1303	WBGene00019746	M03A1.3	Stress response	Stress response: other	Stress response: other	M03A1.3 is an ortholog of human FRRS1\; is predicted to encode a protein with the following domain: Cytochrome b561\/ferric reductase transmembrane.
298	WBGene00003778	C15H9.1	Stress response	Stress response: other	Stress response: other	nnt-1 is an ortholog of human NNT\; is predicted to have NAD(P)+ transhydrogenase activity\; localizes to the mitochondrion\; is expressed in several tissues, including the alimentary system, the coelomocyte, the hypodermis, and the nervous system.
313	WBGene00004052	H23L24.5	Stress response	Stress response: other	Stress response: other	parg-2 is an ortholog of human Parg\; exhibits poly(ADP-ribose) glycohydrolase activity\; is involved in nucleotide-sugar metabolic process and response to gamma radiation\; localizes to the cytoplasm\; is expressed in head neurons and tail neurons.
538	WBGene00008538	F02H6.5	Stress response	Stress response: other	Stress response: other	sqrd-1 is an ortholog of human SQRDL\; is predicted to have oxidoreductase activity.
1035	WBGene00016292	C31H2.1	Stress response	Stress response: other	Stress response: other	tbc-7 is an ortholog of human TBC1D24\; human orthologs of this gene are implicated in autosomal dominant nonsyndromic deafness 65 and autosomal recessive nonsyndromic deafness 86\; is predicted to encode a protein with the following domains: Rab-GTPase-TBC domain, TLDc domain, and Rab-GTPase-TBC domain superfamily.
1013	WBGene00016038	C24A8.4	Stress response	Stress response: oxidative	Stress response: oxidative	cst-2 is an ortholog of human STK3 and STK4\; is predicted to have ATP binding activity and protein kinase activity\; is expressed in the AQR and the PQR.
338	WBGene00004932	C08A9.1	Stress response	Stress response: oxidative	Stress response: oxidative	sod-3 is an ortholog of human Sod2\; exhibits protein homodimerization activity and superoxide dismutase activity\; is involved in removal of superoxide radicals\; localizes to the mitochondrial respiratory chain supercomplex\; is expressed in several tissues, including the alimentary system, the head, the tail, and the vulva.
339	WBGene00004933	F55H2.1	Stress response	Stress response: oxidative	Stress response: oxidative	sod-4 is an ortholog of human Sod3\; exhibits superoxide dismutase activity\; is involved in superoxide metabolic process\; localizes to the extracellular space and membrane\; is expressed in the intestine, the nervous system, the rectal gland cell, and the somatic gonad.
424	WBGene00007036	ZK430.3	Stress response	Stress response: oxidative	Stress response: oxidative	sod-5 is an ortholog of human SOD1\; is predicted to have metal ion binding activity and superoxide dismutase activity\; is expressed in the amphid sensillum, the head, and the nervous system\; human orthologs of this gene are implicated in amyotrophic lateral sclerosis type 1.
2	WBGene00000013	C50F2.10	Stress response	Stress response: pathogen	Stress response: pathogen: ASABF	abf-2 is involved in defense response to Gram-negative bacterium and defense response to Gram-positive bacterium\; is expressed in pharyngeal neurons, the excretory cell, and the marginal cell.
47	WBGene00000555	R09B5.2	Stress response	Stress response: pathogen	Stress response: pathogen: caenacin	cnc-1 is involved in defense response to fungus and innate immune response.
792	WBGene00012152	VK10D6R.1	Stress response	Stress response: pathogen	Stress response: pathogen: caenacin	cnc-10 is enriched in the PLM based on RNA-seq studies\; is affected by several genes including daf-2, clk-1, and dpy-7 based on tiling array, RNA-seq, and microarray studies\; is affected by four chemicals including Rotenone, bisphenol S, and Alovudine based on RNA-seq studies.
1573	WBGene00044900	R09B5.13	Stress response	Stress response: pathogen	Stress response: pathogen: caenacin	cnc-11 is involved in defense response to fungus and innate immune response.
48	WBGene00000556	R09B5.3	Stress response	Stress response: pathogen	Stress response: pathogen: caenacin	cnc-2 is involved in defense response to Gram-negative bacterium, defense response to fungus, and innate immune response\; is expressed in the hypodermis.
49	WBGene00000557	R09B5.8	Stress response	Stress response: pathogen	Stress response: pathogen: caenacin	cnc-3 is enriched in the PLM, the germline precursor cell, the hypodermis, the intestine, and the male based on tiling array, RNA-seq, and microarray studies\; is affected by several genes including daf-2, dpy-10, and eat-2 based on microarray and RNA-seq studies\; is affected by eleven chemicals including Ethanol, methylmercury hydroxide, and Rotenone based on RNA-seq and microarray studies.
640	WBGene00010005	F53H2.2	Stress response	Stress response: pathogen	Stress response: pathogen: caenacin	cnc-7 is enriched in the germline precursor cell and the hypodermis based on tiling array studies\; is affected by several genes including daf-16, daf-12, and dpy-10 based on microarray, RNA-seq, and tiling array studies\; is affected by fifteen chemicals including 1-methylnicotinamide, Rotenone, and multi-walled carbon nanotube based on RNA-seq and microarray studies.
611	WBGene00009624	F41E7.8	Stress response	Stress response: pathogen	Stress response: pathogen: caenacin	cnc-8 is enriched in the hypodermis and the intestine based on tiling array and microarray studies\; is affected by several genes including daf-16, daf-2, and daf-12 based on microarray and RNA-seq studies\; is affected by twelve chemicals including Rotenone, D-glucose, and bisphenol A based on RNA-seq and microarray studies.
460	WBGene00007395	C06H5.7	Stress response	Stress response: pathogen	Stress response: pathogen: lipid	dcar-1 is an ortholog of human FFAR4 (free fatty acid receptor 4), HCRTR1 (hypocretin receptor 1), and HCRTR2 (hypocretin receptor 2)\; is involved in defense response to fungus and response to wounding\; localizes to the apical plasma membrane and non-motile cilium\; is expressed in several tissues, including the amphid sensillum, the gonad, the hyp7 syncytium, and the nervous system.
295	WBGene00003769	B0213.6	Stress response	Stress response: pathogen	Stress response: pathogen: NLP	nlp-31 exhibits double-stranded DNA binding activity\; is involved in defense response to Gram-negative bacterium, defense response to fungus, and killing of cells of other organism\; is expressed in the hypodermis.
512	WBGene00008234	C50F4.9	Stress response	Stress response: pathogen	Stress response: pathogen: other	C50F4.9 is involved in innate immune response.
542	WBGene00008577	F08G2.5	Stress response	Stress response: pathogen	Stress response: pathogen: other	F08G2.5 is involved in innate immune response.
1159	WBGene00017836	F26F12.5	Stress response	Stress response: pathogen	Stress response: pathogen: other	F26F12.5 is involved in defense response to Gram-negative bacterium.
1367	WBGene00020579	T19D12.4	Stress response	Stress response: pathogen	Stress response: pathogen: other	T19D12.4 is involved in defense response to Gram-negative bacterium and innate immune response\; localizes to the membrane raft.
830	WBGene00012783	Y43C5A.3	Stress response	Stress response: pathogen	Stress response: pathogen: other	Y43C5A.3 exhibits double-stranded DNA binding activity\; is involved in defense response to Gram-negative bacterium and killing of cells of other organism\; is expressed in the hyp7 syncytium and the ventral cord blast cell.
341	WBGene00004998	F08F1.6	Stress response	Stress response: pathogen	Stress response: pathogen: saposin	spp-13 is an ortholog of human PSAP (prosaposin), PSAPL1, and SFTPB\; human PSAP exhibits several functions, including anion binding activity, beta-galactosidase activity, and protein homodimerization activity.
382	WBGene00006575	F13B10.1	Stress response	Stress response: pathogen	Stress response: pathogen: signaling	tir-1 is an ortholog of human SARM1 (sterile alpha and TIR motif containing 1)\; exhibits enzyme binding activity, identical protein binding activity, and signaling adaptor activity\; is involved in several processes, including activation of MAPK activity, cell-cell signaling involved in cell fate commitment, and defense response to other organism\; localizes to the axon cytoplasm\; is expressed in the head, the intestine, and the pharynx\; is used to study amyotrophic lateral sclerosis.
314	WBGene00004057	F42G8.4	Stress response	Stress response: signaling	Stress response: signaling	pmk-3 is an ortholog of human MAPK12 (mitogen-activated protein kinase 12), MAPK13 (mitogen-activated protein kinase 13), and MAPK14 (mitogen-activated protein kinase 14)\; exhibits protein kinase binding activity, protein phosphatase binding activity, and protein serine\/threonine kinase activity\; is involved in several processes, including activation of MAPK activity, behavioral response to nicotine, and generation of neurons\; localizes to the cytoplasm and nucleus\; is expressed in several tissues, including the gonad, the intestine, and the nervous system.
418	WBGene00006971	R13F6.6	Stress response	Stress response: signaling	Stress response: signaling	zak-1 is an ortholog of human MAP3K20 (mitogen-activated protein kinase kinase kinase 20)\; is predicted to have ATP binding activity and MAP kinase kinase kinase activity.
953	WBGene00015062	B0228.5	Stress response	Stress response: thioredoxin	Stress response: thioredoxin	trx-1 is an ortholog of human TXN and TXNDC8\; exhibits protein disulfide oxidoreductase activity\; is involved in determination of adult lifespan\; localizes to several cellular components, including the cytoplasm, neuron projection, and neuronal cell body\; is expressed in head neurons and the intestine.
869	WBGene00013263	Y57A10A.23	Stress response	Stress response: thioredoxin	Stress response: thioredoxin	txdc-12.1 is an ortholog of human AGR2 (anterior gradient 2, protein disulphide isomerase family member), AGR3 (anterior gradient 3, protein disulphide isomerase family member), and TXNDC12 (thioredoxin domain containing 12)\; human AGR2 exhibits dystroglycan binding activity, epidermal growth factor receptor binding activity, and protein homodimerization activity.
16	WBGene00000190	F45E4.1	Trafficking	Trafficking: ER/Golgi	Trafficking: ER/Golgi: ARF	arf-1.1 is an ortholog of human ARL11 (ADP ribosylation factor like GTPase 11), ARL14 (ADP ribosylation factor like GTPase 14), and RP11-302B13.5\; is predicted to have GTP binding activity\; is involved in endoplasmic reticulum unfolded protein response.
530	WBGene00008476	E03H4.8	Trafficking	Trafficking: ER/Golgi	Trafficking: ER/Golgi: COP I	E03H4.8 is an ortholog of human COPB2 (coatomer protein complex subunit beta 2)\; is predicted to have structural molecule activity.
140	WBGene00001633	Y66A7A.6	Trafficking	Trafficking: ER/Golgi	Trafficking: ER/Golgi: Golgi other	gly-8 is an ortholog of human GALNT11 (polypeptide N-acetylgalactosaminyltransferase 11) and GALNTL5 (polypeptide N-acetylgalactosaminyltransferase like 5)\; is predicted to have metal ion binding activity and transferase activity, transferring glycosyl groups.
433	WBGene00007200	B0513.9	Trafficking	Trafficking: vesicle targeting/fusion	Trafficking: vesicle targeting/fusion: SNARE	vamp-8 is an ortholog of human VAMP8 (vesicle associated membrane protein 8)\; is expressed in the nervous system and the pharynx\; human VAMP8 exhibits chloride channel inhibitor activity.
41	WBGene00000521	C15C8.2	Transcription factor	Transcription factor: bHLH	Transcription factor: bHLH	cky-1 is an ortholog of human NPAS4 (neuronal PAS domain protein 4)\; contributes to sequence-specific DNA binding activity\; is involved in positive regulation of transcription by RNA polymerase II\; localizes to the RNA polymerase II transcription factor complex\; is expressed in the pharyngeal cell.
189	WBGene00001948	B0304.1	Transcription factor	Transcription factor: bHLH	Transcription factor: bHLH	hlh-1 is an ortholog of human MYF5, MYF6, and MyoD1\; exhibits RNA polymerase II regulatory region sequence-specific DNA binding activity, protein homodimerization activity, and transcription factor activity, RNA polymerase II distal enhancer sequence-specific binding activity\; is involved in several processes, including positive regulation of mesodermal cell fate specification, positive regulation of transcription by RNA polymerase II, and striated muscle cell differentiation\; localizes to the nucleus\; is expressed in several tissues, including the ABaraappp, the C lineage cell, the Capa, the Capp, and the muscular system\; human orthologs of this gene are implicated in centronuclear myopathy.
192	WBGene00001954	ZK682.4	Transcription factor	Transcription factor: bHLH	Transcription factor: bHLH	hlh-10 is an ortholog of human MSC (musculin) and TCF21 (transcription factor 21)\; is predicted to have protein dimerization activity\; is expressed in the nervous system.
190	WBGene00001951	T05G5.2	Transcription factor	Transcription factor: bHLH	Transcription factor: bHLH	hlh-4 is an ortholog of human ASCL3 (achaete-scute family bHLH transcription factor 3), ASCL4 (achaete-scute family bHLH transcription factor 4), and ASCL5 (achaete-scute family bHLH transcription factor 5)\; exhibits bHLH transcription factor binding activity\; contributes to DNA-binding activity transcription activator activity, RNA polymerase II-specific\; is involved in positive regulation of transcription by RNA polymerase II\; localizes to the RNA polymerase II transcription factor complex.
191	WBGene00001953	C02B8.4	Transcription factor	Transcription factor: bHLH	Transcription factor: bHLH	hlh-8 is an ortholog of human TWIST1 (twist family bHLH transcription factor 1) and TWIST2 (twist family bHLH transcription factor 2)\; is predicted to have DNA binding activity and protein dimerization activity\; is involved in mesodermal cell fate specification, positive regulation of transcription by RNA polymerase II, and vulval cell fate specification\; is expressed in several tissues, including head neurons, the M cell, the M.d, the male, and the muscular system\; is used to study Saethre-Chotzen syndrome\; human orthologs of this gene are implicated in Barber-Say syndrome, ablepharon macrostomia syndrome, and synostosis (multiple).
194	WBGene00001981	C44C10.8	Transcription factor	Transcription factor: bHLH	Transcription factor: bHLH	hnd-1 is an ortholog of human PTF1A (pancreas associated transcription factor 1a)\; is predicted to have protein dimerization activity\; is expressed in several tissues, including the ABalaapp, the ABalpaa, the ABalpap, the nervous system, and the somatic gonad precursor.
254	WBGene00003511	F46G10.6	Transcription factor	Transcription factor: bHLH	Transcription factor: bHLH	mxl-3 is an ortholog of human MAX (MYC associated factor X)\; exhibits DNA-binding activity transcription factor activity and RNA polymerase II regulatory region DNA binding activity\; is involved in transcription by RNA polymerase II\; localizes to the nucleus\; is expressed in the nervous system and the pharynx\; is used to study diabetes mellitus\; human orthologs of this gene are implicated in phaeochromocytoma.
1091	WBGene00016997	D1005.3	Transcription factor	Transcription factor: bZIP	Transcription factor: bZIP	cebp-1 is an ortholog of human CEBPG (CCAAT enhancer binding protein gamma)\; is involved in several processes, including activation of MAPK activity, generation of neurons, and regulation of nervous system development\; localizes to the cytoplasm, nucleus, and synapse\; is expressed in several tissues, including the alimentary system, the hypodermis, the muscle cell, and the nervous system.
37	WBGene00000469	ZK909.4	Transcription factor	Transcription factor: bZIP	Transcription factor: bZIP	ces-2 is an ortholog of human DBP (D-box binding PAR bZIP transcription factor), HLF (HLF, PAR bZIP transcription factor), and TEF (TEF, PAR bZIP transcription factor)\; exhibits RNA polymerase II regulatory region DNA binding activity and sequence-specific double-stranded DNA binding activity\; is involved in apoptotic process and positive regulation of programmed cell death\; is expressed in the excretory duct cell\; is used to study acute lymphocytic leukemia.
860	WBGene00013100	Y51H4A.4	Transcription factor	Transcription factor: bZIP	Transcription factor: bZIP	zip-7 is an ortholog of human DBP (D-box binding PAR bZIP transcription factor), HLF (HLF, PAR bZIP transcription factor), and TEF (TEF, PAR bZIP transcription factor)\; is predicted to have DNA-binding activity transcription factor activity.
1150	WBGene00017755	F23F12.9	Transcription factor	Transcription factor: bZIP	Transcription factor: bZIP	zip-8 is an ortholog of human CEBPG (CCAAT enhancer binding protein gamma)\; is predicted to have DNA-binding activity transcription factor activity\; is expressed in several tissues, including the ABalaaapa, the alimentary system, the hyp7 precursor cell, the hypodermal cell, and the ventral cord blast cell.
633	WBGene00009899	F49E12.6	Transcription factor	Transcription factor: E2F	Transcription factor: E2F	efl-3 is an ortholog of human E2F7 (E2F transcription factor 7) and E2F8 (E2F transcription factor 8)\; is predicted to have DNA binding activity and DNA-binding activity transcription factor activity\; is expressed in head neurons, the VA neuron, the VB neuron, the developing hermaphrodite gonad, and the ventral nerve cord.
129	WBGene00001434	T14G12.4	Transcription factor	Transcription factor: forkhead	Transcription factor: forkhead	fkh-2 is an ortholog of human FOXC2 (forkhead box C2), FOXD2 (forkhead box D2), and FOXD1 (forkhead box D1)\; exhibits DNA-binding activity transcription factor activity\; is involved in several processes, including embryo development, nematode larval development, and neuron differentiation\; localizes to the nucleus\; is expressed in several tissues, including the D, the Da, the Daa, the muscular system, and the nervous system\; human orthologs of this gene are implicated in Rett syndrome.
228	WBGene00002601	F26B1.7	Transcription factor	Transcription factor: forkhead	Transcription factor: forkhead	let-381 is an ortholog of human FOXF1 (forkhead box F1), FOXF2 (forkhead box F2), and FOXQ1 (forkhead box Q1)\; exhibits sequence-specific DNA binding activity\; is involved in mesodermal cell fate specification, nematode larval development, and positive regulation of mesodermal cell fate specification\; localizes to the nucleus\; is expressed in several tissues, including the M.dlp, the M.drp, the body wall muscle cell, and the coelomocyte\; human orthologs of this gene are implicated in persistent fetal circulation syndrome.
409	WBGene00006853	C47G2.2	Transcription factor	Transcription factor: forkhead	Transcription factor: forkhead	unc-130 is an ortholog of human FOXD4L3, FOXD4 (forkhead box D4), and FOXD4L1\; exhibits RNA polymerase II regulatory region sequence-specific DNA binding activity and transcription corepressor activity\; is involved in several processes, including axon extension involved in axon guidance, embryo development, and maintenance of protein location\; localizes to the nucleus\; is expressed in several tissues, including the hyp7 precursor cell, the hypodermis, the male, the muscular system, and the nervous system.
340	WBGene00004949	K08A8.2	Transcription factor	Transcription factor: HMG box	Transcription factor: HMG box	sox-2 is an ortholog of human SOX2 (SRY-box 2)\; exhibits RNA polymerase II regulatory region sequence-specific DNA binding activity\; is involved in neuron fate specification\; is expressed in several tissues, including procorpus, the V5L.p, the epithelial system, the hyp7 precursor cell, and the nervous system\; human orthologs of this gene are implicated in esophageal atresia\/tracheoesophageal fistula and microphthalmia.
29	WBGene00000428	F16H11.4	Transcription factor	Transcription factor: homeodomain	Transcription factor: homeodomain	ceh-1 is an ortholog of human NKX1-1 (NK1 homeobox 1) and NKX1-2 (NK1 homeobox 2)\; is predicted to have DNA binding activity\; is expressed in the seam cell.
30	WBGene00000435	W03A3.1	Transcription factor	Transcription factor: homeodomain	Transcription factor: homeodomain	ceh-10 is an ortholog of human VSX1 (visual system homeobox 1) and VSX2 (visual system homeobox 2)\; is predicted to have DNA-binding activity transcription factor activity\; is involved in several processes, including generation of neurons, oviposition, and regulation of cell migration\; localizes to the nucleus\; is expressed in the ABalapppaa, the cephalic sensillum, the head, the nervous system, and the seam cell\; human orthologs of this gene are implicated in isolated microphthalmia 2, keratoconus, and posterior polymorphous corneal dystrophy 1.
31	WBGene00000438	F46C8.5	Transcription factor	Transcription factor: homeodomain	Transcription factor: homeodomain	ceh-14 is an ortholog of human LHX3 (LIM homeobox 3) and LHX4 (LIM homeobox 4)\; exhibits RNA polymerase II regulatory region sequence-specific DNA binding activity\; is involved in neuron development, positive regulation of transcription by RNA polymerase II, and thermosensory behavior\; localizes to the nucleus\; is expressed in several tissues, including the anal region, the head, the hypodermis, the nervous system, and the reproductive system\; human orthologs of this gene are implicated in hypopituitarism.
32	WBGene00000449	F46F3.1	Transcription factor	Transcription factor: homeodomain	Transcription factor: homeodomain	ceh-27 is an ortholog of human NKX2-4 (NK2 homeobox 4), GSX1 (GS homeobox 1), and NKX2-1 (NK2 homeobox 1)\; is predicted to have DNA-binding activity transcription factor activity, RNA polymerase II-specific and RNA polymerase II regulatory region sequence-specific DNA binding activity\; is expressed in several tissues, including the ABalpapa, the ABalpapp, the ABaraapa, the ABaraapp, and the nervous system\; human orthologs of this gene are implicated in choreatic disease and papillary thyroid carcinoma.
33	WBGene00000451	C33D12.7	Transcription factor	Transcription factor: homeodomain	Transcription factor: homeodomain	ceh-30 is an ortholog of human BARHL1 (BarH like homeobox 1) and BARHL2 (BarH like homeobox 2)\; is predicted to have DNA binding activity\; is involved in negative regulation of apoptotic process, nervous system development, and sex differentiation\; localizes to the nucleus\; is expressed in several tissues, including the embryonic cell and the nervous system.
34	WBGene00000457	C37E2.4	Transcription factor	Transcription factor: homeodomain	Transcription factor: homeodomain	ceh-36 is an ortholog of human CRX (cone-rod homeobox), OTX1 (orthodenticle homeobox 1), and OTX2 (orthodenticle homeobox 2)\; exhibits RNA polymerase II regulatory region sequence-specific DNA binding activity\; is involved in neuron fate specification, positive regulation of transcription by RNA polymerase II, and sensory perception of chemical stimulus\; localizes to the nucleus\; is expressed in several tissues, including the ABalpappa, the ABalpappaa, the ABalpappap, the ABalpappp, and the head.
35	WBGene00000463	C28A5.4	Transcription factor	Transcription factor: homeodomain	Transcription factor: homeodomain	ceh-43 is an ortholog of human DLX2 (distal-less homeobox 2), DLX3, and DLX5 (distal-less homeobox 5)\; is predicted to have DNA-binding activity transcription factor activity\; is involved in embryo development\; is expressed in several tissues, including the ABalaa, the ABalaaaa, the epithelial system, the hyp7 precursor cell, and the nervous system\; human orthologs of this gene are implicated in amelogenesis imperfecta type 4 and split hand-foot malformation 1 with sensorineural hearing loss.
1582	WBGene00045215	C02F12.10	Transcription factor	Transcription factor: homeodomain	Transcription factor: homeodomain	ceh-63 exhibits RNA polymerase II regulatory region sequence-specific DNA binding activity\; localizes to the nucleus\; is expressed in several tissues, including the gonad, the head, the male, and the tail.
513	WBGene00008242	C50H2.6	Transcription factor	Transcription factor: homeodomain	Transcription factor: homeodomain	ceh-75 is predicted to have DNA binding activity\; is expressed in head neurons and the dorsal nerve cord.
1196	WBGene00018355	F42G2.6	Transcription factor	Transcription factor: homeodomain	Transcription factor: homeodomain	ceh-86 is predicted to have DNA binding activity\; is expressed in the intestine.
50	WBGene00000584	R03C1.3	Transcription factor	Transcription factor: homeodomain	Transcription factor: homeodomain	cog-1 is an ortholog of human NKX6-1 (NK6 homeobox 1) and NKX6-2 (NK6 homeobox 2)\; exhibits repressing transcription factor binding activity\; is involved in several processes, including animal organ development, determination of left\/right symmetry, and regulation of gene expression\; is expressed in several tissues, including the anal sphincter muscle, the male, the nervous system, and the reproductive system.
230	WBGene00002988	K03E6.1	Transcription factor	Transcription factor: homeodomain	Transcription factor: homeodomain	lim-6 is an ortholog of human LMX1A (LIM homeobox transcription factor 1 alpha) and LMX1B (LIM homeobox transcription factor 1 beta)\; is predicted to have DNA-binding activity transcription factor activity\; is involved in several processes, including defecation, foraging behavior, and neuron differentiation\; localizes to the nucleus\; is expressed in several tissues, including the excretory secretory system, the gonad, the head, the midbody, and the nervous system\; human orthologs of this gene are implicated in nail-patella syndrome.
231	WBGene00003000	ZC247.3	Transcription factor	Transcription factor: homeodomain	Transcription factor: homeodomain	lin-11 is an ortholog of human LHX5 (LIM homeobox 5)\; is predicted to have DNA-binding activity transcription factor activity\; is involved in several processes, including axonal fasciculation, cell fate specification, and oviposition\; is expressed in several tissues, including the alimentary system, the muscular system, the nervous system, the reproductive system, and the vulval precursor cell.
235	WBGene00003024	C07H6.7	Transcription factor	Transcription factor: homeodomain	Transcription factor: homeodomain	lin-39 is an ortholog of human RP11-834C11.12, HOXA5 (homeobox A5), and HOXC5 (homeobox C5)\; exhibits enhancer sequence-specific DNA binding activity\; is involved in several processes, including anterior\/posterior pattern specification, plasma membrane fusion, and positive regulation of mesodermal cell fate specification\; localizes to the nucleus\; is expressed in several tissues, including the hyp7 precursor cell, the hypodermis, the nervous system, the ventral cord blast cell, and the vulval precursor cell.
248	WBGene00003377	C39E6.4	Transcription factor	Transcription factor: homeodomain	Transcription factor: homeodomain	mls-2 is an ortholog of human HMX1 (H6 family homeobox 1), HMX2 (H6 family homeobox 2), and HMX3 (H6 family homeobox 3)\; exhibits RNA polymerase II regulatory region sequence-specific DNA binding activity\; is involved in several processes, including establishment of mitotic spindle orientation, nematode larval development, and neuron differentiation involved in amphid sensory organ development\; localizes to the nucleus\; is expressed in several tissues, including the M cell, the M.d, the M.dl, the muscular system, and the nervous system\; human orthologs of this gene are implicated in oculoauricular syndrome.
470	WBGene00007496	C09G9.7	Transcription factor	Transcription factor: homeodomain	Transcription factor: homeodomain	npax-4 is predicted to have DNA binding activity\; is expressed in the body wall musculature and the pseudocoelom.
306	WBGene00003939	F27E5.2	Transcription factor	Transcription factor: homeodomain	Transcription factor: homeodomain	pax-3 is an ortholog of human PAX3 (paired box 3) and PAX7 (paired box 7)\; is predicted to have DNA binding activity\; is involved in hemidesmosome assembly\; is expressed in several tissues, including the AB lineage cell, the hypodermis, the reproductive system, the tail, and the ventral cord blast cell\; human orthologs of this gene are implicated in Waardenburg syndrome type 1, Waardenburg syndrome type 3, and alveolar rhabdomyosarcoma.
374	WBGene00006380	F31E8.3	Transcription factor	Transcription factor: homeodomain	Transcription factor: homeodomain	tab-1 is an ortholog of human BSX (brain specific homeobox)\; is predicted to have DNA binding activity\; is expressed in the head, the intestine, and the nervous system.
398	WBGene00006744	F26C11.2	Transcription factor	Transcription factor: homeodomain	Transcription factor: homeodomain	unc-4 is an ortholog of human ALX1 (ALX homeobox 1), ISX (intestine specific homeobox), and ALX3 (ALX homeobox 3)\; exhibits DNA-binding activity transcription factor activity\; is involved in several processes, including locomotion, nervous system development, and regulation of synapse structure or activity\; localizes to the axon and nucleus\; is expressed in the nervous system and the reproductive system.
412	WBGene00006881	R07B1.1	Transcription factor	Transcription factor: homeodomain	Transcription factor: homeodomain	vab-15 is an ortholog of human MSX1 (msh homeobox 1) and MSX2 (msh homeobox 2)\; is predicted to have DNA-binding activity transcription factor activity and sequence-specific DNA binding activity\; is involved in embryonic morphogenesis, locomotory behavior, and parturition\; localizes to the nucleus\; is expressed in several tissues, including the ABplapapaa, the ABprapapaa, the Q cell, the nervous system, and the ventral cord blast cell\; human orthologs of this gene are implicated in several diseases, including craniosynostosis, orofacial cleft, and parietal foramina.
124	WBGene00001400	F56E3.4	Transcription factor	Transcription factor: NHR	Transcription factor: NHR	fax-1 is an ortholog of human NR2E3 (nuclear receptor subfamily 2 group E member 3)\; exhibits DNA-binding activity transcription factor activity and sequence-specific DNA binding activity\; is involved in several processes, including locomotory behavior, neuron fate specification, and positive regulation of transcription by RNA polymerase II\; localizes to the nucleus\; is expressed in several tissues, including the alimentary system, the anal region, the head, the nervous system, and the reproductive system\; human orthologs of this gene are implicated in enhanced S-cone syndrome and retinitis pigmentosa 37.
281	WBGene00003692	T06C12.6	Transcription factor	Transcription factor: NHR	Transcription factor: NHR	nhr-102 is predicted to have DNA-binding activity transcription factor activity, sequence-specific DNA binding activity, and zinc ion binding activity.
282	WBGene00003719	C50B6.14	Transcription factor	Transcription factor: NHR	Transcription factor: NHR	nhr-129 is an ortholog of human HNF4A (hepatocyte nuclear factor 4 alpha) and HNF4G (hepatocyte nuclear factor 4 gamma)\; is predicted to have several functions, including regulation of cellular process, sequence-specific DNA binding activity, and zinc ion binding activity\; is expressed in the pharynx and the seam cell.
1154	WBGene00017787	F25E5.6	Transcription factor	Transcription factor: NHR	Transcription factor: NHR	nhr-141 is an ortholog of human HNF4A (hepatocyte nuclear factor 4 alpha) and HNF4G (hepatocyte nuclear factor 4 gamma)\; is predicted to have DNA-binding activity transcription factor activity, sequence-specific DNA binding activity, and zinc ion binding activity.
457	WBGene00007367	C06B8.1	Transcription factor	Transcription factor: NHR	Transcription factor: NHR	nhr-150 is predicted to have DNA-binding activity transcription factor activity, sequence-specific DNA binding activity, and zinc ion binding activity\; is expressed in the seam cell.
511	WBGene00008221	C50B6.8	Transcription factor	Transcription factor: NHR	Transcription factor: NHR	nhr-168 is an ortholog of human HNF4A (hepatocyte nuclear factor 4 alpha) and HNF4G (hepatocyte nuclear factor 4 gamma)\; is predicted to have several functions, including regulation of cellular process, sequence-specific DNA binding activity, and zinc ion binding activity\; is expressed in the H cell, the V cell, the seam cell, and the tail precursor cell.
1087	WBGene00016926	C54F6.8	Transcription factor	Transcription factor: NHR	Transcription factor: NHR	nhr-171 is predicted to have DNA-binding activity transcription factor activity, sequence-specific DNA binding activity, and zinc ion binding activity\; is expressed in several tissues, including the ABarpaaaa, the ABarpaaap, the hyp7 precursor cell, the seam cell, and the ventral cord blast cell.
1088	WBGene00016927	C54F6.9	Transcription factor	Transcription factor: NHR	Transcription factor: NHR	nhr-172 is predicted to have DNA-binding activity transcription factor activity, sequence-specific DNA binding activity, and zinc ion binding activity.
728	WBGene00011099	R07B7.15	Transcription factor	Transcription factor: NHR	Transcription factor: NHR	nhr-208 is an ortholog of human HNF4A (hepatocyte nuclear factor 4 alpha) and HNF4G (hepatocyte nuclear factor 4 gamma)\; is predicted to have DNA-binding activity transcription factor activity, sequence-specific DNA binding activity, and zinc ion binding activity\; is involved in response to starvation\; is expressed in several tissues, including head neurons, the alimentary system, the anal sphincter muscle, the excretory cell, and the hypodermis.
753	WBGene00011566	T07C5.3	Transcription factor	Transcription factor: NHR	Transcription factor: NHR	nhr-214 is predicted to have DNA-binding activity transcription factor activity, sequence-specific DNA binding activity, and zinc ion binding activity\; is expressed in head neurons.
1380	WBGene00020748	T24A6.8	Transcription factor	Transcription factor: NHR	Transcription factor: NHR	nhr-221 is an ortholog of human HNF4A (hepatocyte nuclear factor 4 alpha) and HNF4G (hepatocyte nuclear factor 4 gamma)\; is predicted to have DNA-binding activity transcription factor activity, sequence-specific DNA binding activity, and zinc ion binding activity\; is expressed in the pharynx.
934	WBGene00014193	ZK1037.5	Transcription factor	Transcription factor: NHR	Transcription factor: NHR	nhr-247 is predicted to have several functions, including regulation of cellular process, sequence-specific DNA binding activity, and zinc ion binding activity.
270	WBGene00003623	F11C1.6	Transcription factor	Transcription factor: NHR	Transcription factor: NHR	nhr-25 is an ortholog of human NR5A1 (nuclear receptor subfamily 5 group A member 1) and NR5A2 (nuclear receptor subfamily 5 group A member 2)\; exhibits armadillo repeat domain binding activity\; is involved in molting cycle and positive regulation of transcription by RNA polymerase II\; localizes to the nucleus\; is expressed in several tissues, including the alimentary system, the epithelial system, the reproductive system, the ventral cord blast cell, and the vulval precursor cell\; human orthologs of this gene are implicated in 46 XY gonadal dysgenesis, male infertility (multiple), and premature ovarian failure.
271	WBGene00003633	C29E6.5	Transcription factor	Transcription factor: NHR	Transcription factor: NHR	nhr-43 exhibits RNA polymerase II regulatory region sequence-specific DNA binding activity\; is expressed in head neurons, the dorsal nerve cord, the excretory cell, the hypodermis, and the intestine.
272	WBGene00003634	T19A5.4	Transcription factor	Transcription factor: NHR	Transcription factor: NHR	nhr-44 is predicted to have DNA-binding activity transcription factor activity, sequence-specific DNA binding activity, and zinc ion binding activity\; is expressed in several tissues, including the alimentary system, the head, and the nervous system.
268	WBGene00003604	Y73F8A.21	Transcription factor	Transcription factor: NHR	Transcription factor: NHR	nhr-5 is predicted to have DNA-binding activity transcription factor activity, sequence-specific DNA binding activity, and zinc ion binding activity.
273	WBGene00003646	F44C8.6	Transcription factor	Transcription factor: NHR	Transcription factor: NHR	nhr-56 is predicted to have DNA-binding activity transcription factor activity, sequence-specific DNA binding activity, and zinc ion binding activity\; is expressed in the alimentary system, the digestive tract, and the nervous system.
269	WBGene00003605	C48D5.1	Transcription factor	Transcription factor: NHR	Transcription factor: NHR	nhr-6 is an ortholog of human NR4A1 (nuclear receptor subfamily 4 group A member 1), NR4A2 (nuclear receptor subfamily 4 group A member 2), and NR4A3 (nuclear receptor subfamily 4 group A member 3)\; exhibits DNA-binding activity transcription factor activity and sequence-specific DNA binding activity\; is involved in positive regulation of transcription by RNA polymerase II, regulation of ovulation, and spermathecum morphogenesis\; localizes to the nucleus\; is expressed in chemosensory neurons, the head ganglion, and the spermatheca\; human orthologs of this gene are implicated in Parkinson's disease and extraskeletal myxoid chondrosarcoma.
274	WBGene00003650	F57A10.5	Transcription factor	Transcription factor: NHR	Transcription factor: NHR	nhr-60 is an ortholog of human HNF4A (hepatocyte nuclear factor 4 alpha) and HNF4G (hepatocyte nuclear factor 4 gamma)\; is predicted to have DNA-binding activity transcription factor activity, sequence-specific DNA binding activity, and zinc ion binding activity\; localizes to the nuclear envelope\; is expressed in several tissues, including the ray and the reproductive system.
275	WBGene00003657	C08F8.8	Transcription factor	Transcription factor: NHR	Transcription factor: NHR	nhr-67 is an ortholog of human NR2E1 (nuclear receptor subfamily 2 group E member 1)\; exhibits DNA-binding activity transcription factor activity and RNA polymerase II regulatory region sequence-specific DNA binding activity\; is involved in several processes, including cell differentiation, gonad morphogenesis, and positive regulation of cell cycle arrest\; localizes to the nucleus\; is expressed in several tissues, including the Z1.ppx\/Z4.aax, the alimentary system, the epithelial system, the nervous system, and the reproductive system.
276	WBGene00003664	C27C7.3	Transcription factor	Transcription factor: NHR	Transcription factor: NHR	nhr-74 is predicted to have DNA-binding activity transcription factor activity, sequence-specific DNA binding activity, and zinc ion binding activity\; is expressed in the seam cell.
277	WBGene00003674	T06C12.7	Transcription factor	Transcription factor: NHR	Transcription factor: NHR	nhr-84 is predicted to have DNA-binding activity transcription factor activity, sequence-specific DNA binding activity, and zinc ion binding activity\; is expressed in the alimentary system, the digestive tract, the head, and the nervous system.
278	WBGene00003677	Y41D4B.7	Transcription factor	Transcription factor: NHR	Transcription factor: NHR	nhr-87 is predicted to have DNA-binding activity transcription factor activity, sequence-specific DNA binding activity, and zinc ion binding activity.
279	WBGene00003681	Y15E3A.1	Transcription factor	Transcription factor: NHR	Transcription factor: NHR	nhr-91 is an ortholog of human RXRA (retinoid X receptor alpha), RXRG (retinoid X receptor gamma), and NR6A1 (nuclear receptor subfamily 6 group A member 1)\; is predicted to have several functions, including regulation of cellular process, sequence-specific DNA binding activity, and zinc ion binding activity\; is expressed in the anterior ganglion, the excretory cell, the seam cell, the spermatheca, and the vulva\; human orthologs of this gene are implicated in 46 XY gonadal dysgenesis, male infertility (multiple), and premature ovarian failure.
280	WBGene00003683	T24A6.9	Transcription factor	Transcription factor: other	Transcription factor: other	nhr-93 is predicted to have DNA-binding activity transcription factor activity, sequence-specific DNA binding activity, and zinc ion binding activity.
247	WBGene00003376	H14A12.4	Transcription factor	Transcription factor: T box	Transcription factor: T box	mls-1 is an ortholog of human TBX1 (T-box 1) and TBX10 (T-box 10)\; is predicted to have DNA binding activity and DNA-binding activity transcription factor activity\; is involved in muscle cell fate specification and post-embryonic development\; localizes to the nucleus\; is expressed in several tissues, including the muscle cell and the reproductive system\; human orthologs of this gene are implicated in DiGeorge syndrome, congenital heart disease (multiple), and velocardiofacial syndrome.
36	WBGene00000468	F43G9.11	Transcription factor	Transcription factor: ZF	Transcription factor: ZF	ces-1 is an ortholog of human SCRT1 (scratch family transcriptional repressor 1) and SCRT2 (scratch family transcriptional repressor 2)\; exhibits RNA polymerase II regulatory region sequence-specific DNA binding activity\; is involved in negative regulation of programmed cell death and negative regulation of transcription by RNA polymerase II\; is expressed in head neurons and the head ganglion.
483	WBGene00007776	C27C12.6	Transcription factor	Transcription factor: ZF	Transcription factor: ZF	dmd-4 is an ortholog of human DMRT3\; is predicted to have DNA-binding activity transcription factor activity, metal ion binding activity, and sequence-specific DNA binding activity\; is expressed in several tissues, including the MSaapaa, the MSaapap, the MSpapaa, the MSpapap, and the head.
1109	WBGene00017326	F10C1.5	Transcription factor	Transcription factor: ZF	Transcription factor: ZF	dmd-5 is an ortholog of human DMRTA1 and DMRTA2\; is predicted to have DNA-binding activity transcription factor activity, metal ion binding activity, and sequence-specific DNA binding activity\; is expressed in the nervous system and the sensillum.
162	WBGene00001820	F53B2.6	Transcription factor	Transcription factor: ZF	Transcription factor: ZF	ham-1 is an ortholog of human STOX1 and STOX2\; exhibits DNA-binding activity transcription activator activity, RNA polymerase II-specific\; is involved in several processes, including asymmetric protein localization involved in cell fate determination, generation of neurons, and positive regulation of transcription by RNA polymerase II\; localizes to the cell cortex and nucleus\; is expressed in several tissues, including the anal region, the body wall, the digestive tract, the head, and the reproductive system\; human orthologs of this gene are implicated in pre-eclampsia.
233	WBGene00003017	K10G6.1	Transcription factor	Transcription factor: ZF	Transcription factor: ZF	lin-31 is an ortholog of human FOXB1 (forkhead box B1)\; exhibits sequence-specific DNA binding activity\; is involved in vulval development\; localizes to the nucleus\; is expressed in several tissues, including the P10.p, the P11.p, the P9.p, the reproductive system, and the vulval precursor cell.
621	WBGene00009743	F45H11.1	Transcription factor	Transcription factor: ZF	Transcription factor: ZF	sptf-1 is an ortholog of human KLF18 (Kruppel like factor 18) and KLF2 (Kruppel like factor 2)\; is expressed in several tissues, including the alimentary system, the epithelial system, and the head\; human KLF2 exhibits DNA binding activity and RNA polymerase II transcription factor activity, sequence-specific DNA binding activity.
1032	WBGene00016221	C29F9.6	Transcription: chromatin	Transcription: chromatin modification	Transcription: chromatin modification: acetyltransferase	C29F9.6 is an ortholog of human EP300 (E1A binding protein p300)\; is predicted to have histone acetyltransferase activity, transcription coregulator activity, and zinc ion binding activity.
1395	WBGene00020902	T28F2.4	Transcription: chromatin	Transcription: chromatin modification	Transcription: chromatin modification: demethylase	jmjc-1 is an ortholog of human RIOX1 (ribosomal oxygenase 1)\; is predicted to have histone demethylase activity (H3-K36 specific), histone demethylase activity (H3-K4 specific), and iron ion binding activity\; is involved in several processes, including response to ethanol, response to heat, and response to osmotic stress.
1135	WBGene00017571	F18E9.5	Transcription: chromatin	Transcription: chromatin modification	Transcription: chromatin modification: demethylase	jmjd-3.1 is an ortholog of human KDM6A (lysine demethylase 6A), KDM6B, and UTY (ubiquitously transcribed tetratricopeptide repeat containing, Y-linked)\; exhibits histone demethylase activity (H3-K27 specific)\; is involved in histone H3-K27 demethylation and transdifferentiation\; localizes to the nucleus\; is expressed in the PDA and the Y cell\; human orthologs of this gene are implicated in Kabuki syndrome.
574	WBGene00009089	F23D12.5	Transcription: chromatin	Transcription: chromatin modification	Transcription: chromatin modification: demethylase	jmjd-3.2 is an ortholog of human KDM6A (lysine demethylase 6A), KDM6B, and UTY (ubiquitously transcribed tetratricopeptide repeat containing, Y-linked)\; human orthologs of this gene are implicated in Kabuki syndrome\; is predicted to encode a protein with the following domain: JmjC domain.
520	WBGene00008367	D1053.2	Transcription: chromatin	Transcription: chromatin modification	Transcription: chromatin modification: methyltransferase	D1053.2 is an ortholog of human DOT1L (DOT1 like histone lysine methyltransferase)\; is predicted to have histone-lysine N-methyltransferase activity.
39	WBGene00000482	T14G8.1	Transcription: chromatin	Transcription: chromatin modification	Transcription: chromatin modification: other	chd-3 is an ortholog of human CHD4 (chromodomain helicase DNA binding protein 4)\; is predicted to have DNA helicase activity\; is involved in cell fate determination, negative regulation of Ras protein signal transduction, and negative regulation of vulval development\; is expressed in several tissues, including the embryonic cell, the head, the hypodermis, the pharynx, and the reproductive system.
681	WBGene00010572	K04G11.4	Transcription: chromatin	Transcription: chromatin modification	Transcription: chromatin modification: other	wdr-5.2 is an ortholog of human WDR5B (WD repeat domain 5B), WDR87, and VPS8\; is expressed in several tissues, including the alimentary system, the muscular system, the nervous system, and the reproductive system\; is predicted to encode a protein with the following domains: WD40 repeat, WD40\/YVTN repeat-like-containing domain superfamily, G-protein beta WD-40 repeat, WD40-repeat-containing domain superfamily, and WD repeat-containing protein 5.
167	WBGene00001852	C30G7.1	Transcription: chromatin	Transcription: chromatin structure	Transcription: chromatin structure: histone	hil-1 is an ortholog of human H1F0 (H1 histone 0)\; is predicted to have DNA binding activity\; is involved in several processes, including body morphogenesis, growth, and locomotion\; localizes to the intermediate filament cytoskeleton and nucleolus\; is expressed in several tissues, including the excretory secretory system and the muscular system.
168	WBGene00001853	Y73B6BL.9	Transcription: chromatin	Transcription: chromatin structure	Transcription: chromatin structure: histone	hil-2 is an ortholog of human H1F0 (H1 histone 0)\; is predicted to have DNA binding activity.
169	WBGene00001854	F22F1.1	Transcription: chromatin	Transcription: chromatin structure	Transcription: chromatin structure: histone	hil-3 is an ortholog of human H1F0 (H1 histone 0)\; is predicted to have DNA binding activity\; is expressed in several tissues including the tail.
170	WBGene00001857	F59A7.4	Transcription: chromatin	Transcription: chromatin structure	Transcription: chromatin structure: histone	hil-6 is an ortholog of human H1F0 (H1 histone 0)\; is predicted to have DNA binding activity\; is expressed widely.
171	WBGene00001875	T10C6.14	Transcription: chromatin	Transcription: chromatin structure	Transcription: chromatin structure: histone	his-1 is an ortholog of human HIST1H4B (histone cluster 1 H4 b) and HIST2H4B (histone cluster 2 H4 b)\; is predicted to have DNA binding activity and protein heterodimerization activity.
177	WBGene00001891	K06C4.5	Transcription: chromatin	Transcription: chromatin structure	Transcription: chromatin structure: histone	his-17 is predicted to have DNA binding activity and protein heterodimerization activity.
178	WBGene00001892	K06C4.10	Transcription: chromatin	Transcription: chromatin structure	Transcription: chromatin structure: histone	his-18 is an ortholog of human HIST1H4H (histone cluster 1 H4 h), HIST1H4I (histone cluster 1 H4 i), and HIST1H4K (histone cluster 1 H4 k)\; is predicted to have DNA binding activity and protein heterodimerization activity.
172	WBGene00001876	T10C6.13	Transcription: chromatin	Transcription: chromatin structure	Transcription: chromatin structure: histone	his-2 is an ortholog of human HIST1H3D (histone cluster 1 H3 d), HIST1H3H (histone cluster 1 H3 h), and HIST2H3A (histone cluster 2 H3 a)\; is predicted to have DNA binding activity and protein heterodimerization activity\; is expressed in the reproductive system.
179	WBGene00001895	K06C4.3	Transcription: chromatin	Transcription: chromatin structure	Transcription: chromatin structure: histone	his-21 is an ortholog of human HIST2H2AA4 (histone cluster 2 H2A a4), HIST1H2AJ (histone cluster 1 H2A j), and HIST1H2AE (histone cluster 1 H2A e)\; is predicted to have DNA binding activity and protein heterodimerization activity.
180	WBGene00001898	M163.3	Transcription: chromatin	Transcription: chromatin structure	Transcription: chromatin structure: histone	his-24 is an ortholog of human H1F0 (H1 histone 0)\; is predicted to have DNA binding activity\; localizes to the cytoplasm and nuclear chromosome, telomeric region\; is expressed in several tissues, including the alimentary system, the head, and the reproductive system.
181	WBGene00001901	K06C4.13	Transcription: chromatin	Transcription: chromatin structure	Transcription: chromatin structure: histone	his-27 is predicted to have DNA binding activity and protein heterodimerization activity.
173	WBGene00001877	T10C6.12	Transcription: chromatin	Transcription: chromatin structure	Transcription: chromatin structure: histone	his-3 is an ortholog of human HIST3H2A (histone cluster 3 H2A), H2AFX (H2A histone X), and HIST1H2AJ (histone cluster 1 H2A j)\; is predicted to have DNA binding activity and protein heterodimerization activity.
182	WBGene00001912	K03A1.6	Transcription: chromatin	Transcription: chromatin structure	Transcription: chromatin structure: histone	his-38 is an ortholog of human HIST1H4H (histone cluster 1 H4 h), HIST1H4I (histone cluster 1 H4 i), and HIST1H4K (histone cluster 1 H4 k)\; is predicted to have DNA binding activity and protein heterodimerization activity\; is involved in positive regulation of transcription by RNA polymerase II.
183	WBGene00001914	K03A1.1	Transcription: chromatin	Transcription: chromatin structure	Transcription: chromatin structure: histone	his-40 is an ortholog of human HIST1H3D (histone cluster 1 H3 d), HIST1H3H (histone cluster 1 H3 h), and HIST2H3A (histone cluster 2 H3 a)\; is predicted to have DNA binding activity and protein heterodimerization activity.
184	WBGene00001923	F07B7.5	Transcription: chromatin	Transcription: chromatin structure	Transcription: chromatin structure: histone	his-49 is predicted to have DNA binding activity and protein heterodimerization activity.
174	WBGene00001879	F45F2.3	Transcription: chromatin	Transcription: chromatin structure	Transcription: chromatin structure: histone	his-5 is an ortholog of human HIST1H4H (histone cluster 1 H4 h), HIST1H4I (histone cluster 1 H4 i), and HIST1H4K (histone cluster 1 H4 k)\; is predicted to have DNA binding activity and protein heterodimerization activity.
185	WBGene00001925	F07B7.10	Transcription: chromatin	Transcription: chromatin structure	Transcription: chromatin structure: histone	his-51 is an ortholog of human HIST2H2AA4 (histone cluster 2 H2A a4), HIST1H2AJ (histone cluster 1 H2A j), and HIST1H2AE (histone cluster 1 H2A e)\; is predicted to have DNA binding activity and protein heterodimerization activity.
186	WBGene00001927	F07B7.3	Transcription: chromatin	Transcription: chromatin structure	Transcription: chromatin structure: histone	his-53 is an ortholog of human HIST2H2AA4 (histone cluster 2 H2A a4), HIST1H2AJ (histone cluster 1 H2A j), and HIST1H2AE (histone cluster 1 H2A e)\; is predicted to have DNA binding activity and protein heterodimerization activity.
187	WBGene00001928	F07B7.11	Transcription: chromatin	Transcription: chromatin structure	Transcription: chromatin structure: histone	his-54 is an ortholog of human HIST1H2BF (histone cluster 1 H2B f), HIST3H2BB (histone cluster 3 H2B b), and HIST1H2BB (histone cluster 1 H2B b)\; is predicted to have DNA binding activity and protein heterodimerization activity.
175	WBGene00001880	F45F2.13	Transcription: chromatin	Transcription: chromatin structure	Transcription: chromatin structure: histone	his-6 is predicted to have DNA binding activity and protein heterodimerization activity.
176	WBGene00001881	F45F2.4	Transcription: chromatin	Transcription: chromatin structure	Transcription: chromatin structure: histone	his-7 is an ortholog of human HIST2H2AA4 (histone cluster 2 H2A a4), HIST1H2AJ (histone cluster 1 H2A j), and HIST1H2AE (histone cluster 1 H2A e)\; is predicted to have DNA binding activity and protein heterodimerization activity.
188	WBGene00001945	F45E1.6	Transcription: chromatin	Transcription: chromatin structure	Transcription: chromatin structure: histone	his-71 is an ortholog of human H3F3A (H3 histone 3A)\; is predicted to have DNA binding activity and protein heterodimerization activity\; is expressed in several tissues including the intestine and the nervous system.
193	WBGene00001976	T05A7.4	Transcription: chromatin	Transcription: chromatin structure	Transcription: chromatin structure: HMG protein	hmg-11 is predicted to have DNA binding activity\; is expressed in several tissues, including the ABalaaa, the alimentary system, the muscular system, the nervous system, and the reproductive system.
628	WBGene00009827	F47G4.6	Transcription: chromatin	Transcription: chromatin structure	Transcription: chromatin structure: HMG protein	hmg-6 is predicted to have DNA binding activity\; is expressed in amphid neurons, head neurons, phasmid neurons, tail neurons, and the sperm.
376	WBGene00006424	F49E10.5	Transcription: other	Transcription: other	Transcription: other	ctbp-1 is an ortholog of human CTBP1 and CTBP2\; is predicted to have several functions, including DNA binding activity, NAD binding activity, and metal ion binding activity\; localizes to the nucleus\; is expressed in the epithelial system, the head, and the nervous system\; human orthologs of this gene are implicated in Wolf-Hirschhorn syndrome.
951	WBGene00015053	B0222.1	Transmembrane protein	Transmembrane protein: other	Transmembrane protein: other	B0222.1 is enriched in the nervous system based on tiling array, RNA-seq, and microarray studies\; is affected by several genes including skn-1, pgl-1, and sma-2 based on microarray, tiling array, and RNA-seq studies\; is affected by four chemicals including Sodium Chloride, resveratrol, and Chlorpyrifos based on RNA-seq and microarray studies\; is predicted to encode a protein with the following domain: Domain of unknown function CX.
1514	WBGene00043994	C07A9.12	Transmembrane protein	Transmembrane protein: other	Transmembrane protein: other	C07A9.12 is enriched in several tissues, including the excretory cell, the germline precursor cell, the hypodermis, the male, and the nervous system based on tiling array, RNA-seq, and microarray studies\; is affected by several genes including pgl-1, sma-2, and sma-4 based on tiling array, RNA-seq, and microarray studies\; is affected by stavudine, Zidovudine, and Sodium Chloride based on RNA-seq studies\; is predicted to encode a protein with the following domain: Domain of unknown function CX.
1061	WBGene00016469	C36B7.6	Transmembrane protein	Transmembrane protein: other	Transmembrane protein: other	C36B7.6 is an ortholog of human CLPTM1\; is predicted to encode a protein with the following domain: Cleft lip and palate transmembrane 1.
504	WBGene00008089	C44C10.9	Transmembrane protein	Transmembrane protein: other	Transmembrane protein: other	C44C10.9 is enriched in GABAergic neurons and the germline precursor cell based on microarray and tiling array studies\; is affected by several genes including daf-2, daf-12, and let-7 based on tiling array, RNA-seq, proteomic, and microarray studies\; is affected by six chemicals including Rotenone, Tunicamycin, and D-glucose based on RNA-seq and microarray studies.
1073	WBGene00016706	C46C11.3	Transmembrane protein	Transmembrane protein: other	Transmembrane protein: other	C46C11.3 is an ortholog of human EMP1, CLDND2, and NKG7\; is predicted to encode a protein with the following domain: PMP-22\/EMP\/MP20\/Claudin superfamily.
1045	WBGene00016343	C33D12.2	Transmembrane protein	Transmembrane protein: other	Transmembrane protein: other	cnnm-3 is an ortholog of human CNNM2, CNNM1, and CNNM3\; is involved in several processes, including determination of adult lifespan, magnesium ion homeostasis, and magnesium ion transport\; localizes to the basolateral plasma membrane\; is expressed in several tissues, including the alimentary system, the hypodermis, the muscular system, the nervous system, and the reproductive system\; human orthologs of this gene are implicated in renal hypomagnesemia 6.
1094	WBGene00017028	D1044.2	Transmembrane protein	Transmembrane protein: other	Transmembrane protein: other	dex-1 is predicted to have calcium ion binding activity\; is involved in amphid sensory organ dendrite retrograde extension\; localizes to the dendrite membrane.
1141	WBGene00017654	F21C10.4	Transmembrane protein	Transmembrane protein: other	Transmembrane protein: other	F21C10.4 is enriched in the hypodermis based on tiling array studies\; is affected by several genes including daf-16, daf-2, and daf-12 based on microarray and RNA-seq studies\; is affected by five chemicals including stavudine, fluoranthene, and Cry5B based on RNA-seq and microarray studies\; is predicted to encode a protein with the following domain: Domain of unknown function CX.
1181	WBGene00018175	F38B6.6	Transmembrane protein	Transmembrane protein: other	Transmembrane protein: other	F38B6.6 is an ortholog of human TMTC4 (transmembrane and tetratricopeptide repeat containing 4)\; is predicted to encode a protein with the following domains: Tetratricopeptide-like helical domain superfamily, Domain of unknown function DUF1736, and Tetratricopeptide repeat.
630	WBGene00009876	F49C12.6	Transmembrane protein	Transmembrane protein: other	Transmembrane protein: other	F49C12.6 is an ortholog of human TMEM144\; is predicted to have carbohydrate transmembrane transporter activity\; is expressed in the excretory cell.
1222	WBGene00018655	F49H12.4	Transmembrane protein	Transmembrane protein: other	Transmembrane protein: other	F49H12.4 is expressed in head neurons, tail neurons, the PVDL, and the PVDR.
1232	WBGene00018750	F53C3.6	Transmembrane protein	Transmembrane protein: other	Transmembrane protein: other	F53C3.6 is enriched in the hypodermis and the nervous system based on tiling array, RNA-seq, and microarray studies\; is affected by several genes including daf-2, daf-12, and hsf-1 based on microarray, tiling array, and RNA-seq studies\; is affected by six chemicals including Mercuric Chloride, levamisole, and stavudine based on microarray and RNA-seq studies\; is predicted to encode a protein with the following domain: Domain of unknown function CX.
166	WBGene00001844	K02E10.2	Transmembrane protein	Transmembrane protein: other	Transmembrane protein: other	hid-1 is an ortholog of human HID1\; is involved in several processes, including cellular response to carbon dioxide, dauer larval development, and defecation\; localizes to several cellular components, including the cytoplasmic part, membrane, and neuron projection\; is expressed in the head, the intestine, the nervous system, and the uv1.
1048	WBGene00016355	C33F10.7	Transmembrane protein	Transmembrane protein: other	Transmembrane protein: other	lact-5 is enriched in the ASER, the PLM, and the hypodermis based on tiling array, RNA-seq, and proteomic studies\; is affected by several genes including daf-16, daf-2, and sir-2.1 based on microarray and RNA-seq studies\; is affected by eleven chemicals including 1-methylnicotinamide, 4-bromodiphenyl ether, and D-glucose based on RNA-seq and microarray studies\; is predicted to encode a protein with the following domains: Beta-lactamase-related and Beta-lactamase\/transpeptidase-like.
828	WBGene00012777	Y42A5A.2	Transmembrane protein	Transmembrane protein: other	Transmembrane protein: other	lact-8 is enriched in the AFD, the ASER, the hypodermis, and the intestine based on RNA-seq and microarray studies\; is affected by several genes including daf-2, glp-1, and daf-12 based on RNA-seq and microarray studies\; is affected by four chemicals including levamisole, paraquat, and Colistin based on microarray studies\; is predicted to encode a protein with the following domains: Beta-lactamase-related and Beta-lactamase\/transpeptidase-like.
244	WBGene00003245	F43C9.4	Transmembrane protein	Transmembrane protein: other	Transmembrane protein: other	mig-13 is involved in positive regulation of cell migration\; localizes to the axon, neuronal cell body, and plasma membrane\; is expressed in several tissues, including the QR.a, the QR.p, the QR.pa, the hypodermis, and the nervous system.
1265	WBGene00019282	K01A2.8	Transmembrane protein	Transmembrane protein: other	Transmembrane protein: other	mps-2 exhibits potassium channel regulator activity\; is involved in regulation of chemotaxis and regulation of potassium ion transport\; is expressed in the ADFL, the ADFR, the anal depressor muscle, the anal sphincter muscle, and the intestinal muscle.
253	WBGene00003497	K07D8.1	Transmembrane protein	Transmembrane protein: other	Transmembrane protein: other	mup-4 is an ortholog of human FBN1, FBN2, and FBN3\; is predicted to have calcium ion binding activity\; localizes to the hemidesmosome and hemidesmosome associated protein complex\; is expressed in the body wall musculature, the hypodermis, the pharynx, and touch receptor neurons\; human orthologs of this gene are implicated in Weill-Marchesani syndrome, distal arthrogryposis, and eye disease (multiple).
440	WBGene00007260	C02C6.2	Transmembrane protein	Transmembrane protein: other	Transmembrane protein: other	olrn-1 is involved in olfactory learning\; is expressed in several tissues, including the alimentary system and the nervous system.
307	WBGene00003981	F18G5.2	Transmembrane protein	Transmembrane protein: other	Transmembrane protein: other	pes-8 is expressed in several tissues, including the alimentary system and the gonad.
541	WBGene00008571	F08B12.1	Transmembrane protein	Transmembrane protein: other	Transmembrane protein: other	prmn-1 is an ortholog of human PROM1 (prominin 1) and PROM2\; human PROM1 exhibits actinin binding activity and cadherin binding activity.
329	WBGene00004359	B0240.1	Transmembrane protein	Transmembrane protein: other	Transmembrane protein: other	rhr-2 is an ortholog of human RHAG (Rh associated glycoprotein), RHCE (Rh blood group CcEe antigens), and RHD (Rh blood group D antigen)\; is predicted to have ammonium transmembrane transporter activity\; is expressed in several tissues, including the body wall musculature, the hypodermis, the nervous system, and the reproductive system\; human orthologs of this gene are implicated in Rh deficiency syndrome.
330	WBGene00004369	K09E2.4	Transmembrane protein	Transmembrane protein: other	Transmembrane protein: other	rig-1 is expressed in several tissues, including the amphid sensillum, the epithelial system, the nervous system, and the pharyngeal muscle cell\; is predicted to encode a protein with the following domains: Immunoglobulin subtype 2, Immunoglobulin subtype, Fibronectin type III, Immunoglobulin I-set, Immunoglobulin-like fold, Fibronectin type III superfamily, and Immunoglobulin-like domain superfamily.
333	WBGene00004739	H20J18.1	Transmembrane protein	Transmembrane protein: other	Transmembrane protein: other	scd-1 is expressed in several tissues, including the body wall musculature, the intestine, the nervous system, and the reproductive system.
827	WBGene00012759	Y41C4A.13	Transmembrane protein	Transmembrane protein: other	Transmembrane protein: other	sup-1 localizes to the neuron projection, neuronal cell body membrane, and synapse\; is expressed in the body wall musculature and the nervous system.
770	WBGene00011829	T19A6.4	Transmembrane protein	Transmembrane protein: other	Transmembrane protein: other	T19A6.4 is an ortholog of human TMEM144\; is predicted to have carbohydrate transmembrane transporter activity.
1364	WBGene00020562	T19C3.4	Transmembrane protein	Transmembrane protein: other	Transmembrane protein: other	T19C3.4 is an ortholog of human REEP1 (receptor accessory protein 1), REEP2 (receptor accessory protein 2), and REEP4 (receptor accessory protein 4)\; human orthologs of this gene are implicated in hereditary spastic paraplegia 31 and hereditary spastic paraplegia 72\; human REEP1 exhibits microtubule binding activity and olfactory receptor binding activity.
1387	WBGene00020806	T25F10.3	Transmembrane protein	Transmembrane protein: other	Transmembrane protein: other	T25F10.3 is an ortholog of human GAS6 (growth arrest specific 6), MEGF10 (multiple EGF like domains 10), and MEGF11\; human GAS6 exhibits several functions, including molecular adaptor activity, molecular function regulator, and phosphatidylserine binding activity.
385	WBGene00006640	F39C12.3	Transmembrane protein	Transmembrane protein: other	Transmembrane protein: other	tsp-14 is an ortholog of human TSPAN10 (tetraspanin 10) and TSPAN17 (tetraspanin 17)\; exhibits protease binding activity\; is involved in several processes, including nematode male tail tip morphogenesis, positive regulation of oviposition, and regulation of embryonic development\; is used to study cancer.
384	WBGene00006632	C14A11.1	Transmembrane protein	Transmembrane protein: other	Transmembrane protein: other	tsp-6 is an ortholog of human TSPAN8\; human orthologs of this gene are implicated in common variable immunodeficiency\; is predicted to encode a protein with the following domains: Tetraspanin, Tetraspanin, EC2 domain superfamily, and Tetraspanin\/Peripherin.
679	WBGene00010539	K03H1.4	Transmembrane protein	Transmembrane protein: other	Transmembrane protein: other	ttr-2 is enriched in the germ line, the hypodermis, the intestine, and the muscle cell based on proteomic, Chronogram, tiling array, RNA-seq, and microarray studies\; is affected by several genes including daf-16, daf-2, and daf-12 based on microarray, proteomic, and RNA-seq studies\; is affected by seven chemicals including 1-methylnicotinamide, Rotenone, and manganese chloride based on RNA-seq and microarray studies\; is predicted to encode a protein with the following domains: Transthyretin-like and Transthyretin-like superfamily.
678	WBGene00010538	K03H1.3	Transmembrane protein	Transmembrane protein: other	Transmembrane protein: other	ttr-3 is expressed in the seam cell and the ventral cord blast cell\; is predicted to encode a protein with the following domains: Transthyretin-like and Transthyretin-like superfamily.
1329	WBGene00020049	R13A5.6	Transmembrane protein	Transmembrane protein: other	Transmembrane protein: other	ttr-8 is expressed in the hypodermis and the nervous system\; is predicted to encode a protein with the following domains: Transthyretin-like and Transthyretin-like superfamily.
1019	WBGene00016089	C25B8.5	Transmembrane protein	Transmembrane protein: seven transmembrane receptor	Transmembrane protein: seven transmembrane receptor: other	aexr-1 is predicted to have G protein-coupled receptor activity.
970	WBGene00015409	C03H5.7	Transmembrane protein	Transmembrane protein: seven transmembrane receptor	Transmembrane protein: seven transmembrane receptor: other	C03H5.7 is enriched in the nervous system based on microarray studies\; is affected by several genes including daf-16, pgl-1, and lin-28 based on RNA-seq, tiling array, and microarray studies\; is affected by tryptophan, resveratrol, and fluoranthene based on microarray studies\; is predicted to encode a protein with the following domain: 7TM GPCR, serpentine receptor class r (Str).
531	WBGene00008481	E04D5.2	Transmembrane protein	Transmembrane protein: seven transmembrane receptor	Transmembrane protein: seven transmembrane receptor: other	E04D5.2 is predicted to have G protein-coupled receptor activity.
1110	WBGene00017338	F10D7.1	Transmembrane protein	Transmembrane protein: seven transmembrane receptor	Transmembrane protein: seven transmembrane receptor: other	F10D7.1 is predicted to have G protein-coupled receptor activity.
653	WBGene00010179	F57A8.4	Transmembrane protein	Transmembrane protein: seven transmembrane receptor	Transmembrane protein: seven transmembrane receptor: other	F57A8.4 is predicted to have G protein-coupled receptor activity.
1227	WBGene00018728	F53A9.5	Transmembrane protein	Transmembrane protein: seven transmembrane receptor	Transmembrane protein: seven transmembrane receptor: other	frpr-8 is predicted to have G protein-coupled peptide receptor activity.
551	WBGene00008737	F13D2.3	Transmembrane protein	Transmembrane protein: seven transmembrane receptor	Transmembrane protein: seven transmembrane receptor: other	gnrr-7 is predicted to have G protein-coupled receptor activity.
1275	WBGene00019367	K03H6.1	Transmembrane protein	Transmembrane protein: seven transmembrane receptor	Transmembrane protein: seven transmembrane receptor: other	K03H6.1 is predicted to have G protein-coupled peptide receptor activity.
1493	WBGene00022824	ZK813.5	Transmembrane protein	Transmembrane protein: seven transmembrane receptor	Transmembrane protein: seven transmembrane receptor: other	ZK813.5 is predicted to have G protein-coupled receptor activity.
1089	WBGene00016928	C54F6.11	Transmembrane protein	Transmembrane protein: seven transmembrane receptor	Transmembrane protein: seven transmembrane receptor: srb	srb-19 is predicted to have G protein-coupled receptor activity.
344	WBGene00005144	C39B5.11	Transmembrane protein	Transmembrane protein: seven transmembrane receptor	Transmembrane protein: seven transmembrane receptor: srd	srd-67 is enriched in the NSM based on tiling array studies\; is predicted to encode a protein with the following domain: 7TM GPCR, serpentine receptor class d (Srd).
825	WBGene00012707	Y39C12A.5	Transmembrane protein	Transmembrane protein: seven transmembrane receptor	Transmembrane protein: seven transmembrane receptor: sre	sre-16 is expressed in the head, the intestine, and the nervous system\; is predicted to encode a protein with the following domain: 7TM GPCR, serpentine receptor class e (Sre).
1080	WBGene00016828	C50E10.5	Transmembrane protein	Transmembrane protein: seven transmembrane receptor	Transmembrane protein: seven transmembrane receptor: sre	sre-52 is expressed in the intestine and the nervous system\; is predicted to encode a protein with the following domain: 7TM GPCR, serpentine receptor class e (Sre).
1081	WBGene00016829	C50E10.6	Transmembrane protein	Transmembrane protein: seven transmembrane receptor	Transmembrane protein: seven transmembrane receptor: sre	sre-54 is enriched in the NSM based on tiling array studies\; is affected by several genes including drh-3, let-418, and mir-34 based on tiling array, RNA-seq, and microarray studies\; is affected by Sirolimus based on microarray studies\; is predicted to encode a protein with the following domain: 7TM GPCR, serpentine receptor class e (Sre).
345	WBGene00005188	T07H8.5	Transmembrane protein	Transmembrane protein: seven transmembrane receptor	Transmembrane protein: seven transmembrane receptor: srg	srg-31 is predicted to have transmembrane signaling receptor activity.
348	WBGene00005421	D1065.5	Transmembrane protein	Transmembrane protein: seven transmembrane receptor	Transmembrane protein: seven transmembrane receptor: srh	srh-211 is affected by several genes including age-1, sir-2.1, and nhr-25 based on microarray, tiling array, and RNA-seq studies\; is affected by five chemicals including indole, Chlorpyrifos, and Diazinon based on microarray studies\; is predicted to encode a protein with the following domain: 7TM GPCR, serpentine receptor class h (Srh).
347	WBGene00005283	T21B4.8	Transmembrane protein	Transmembrane protein: seven transmembrane receptor	Transmembrane protein: seven transmembrane receptor: srh	srh-61 is enriched in the NSM based on tiling array studies\; is affected by several genes including clk-1, sir-2.1, and eri-1 based on microarray studies\; is affected by resveratrol based on microarray studies\; is predicted to encode a protein with the following domain: 7TM GPCR, serpentine receptor class h (Srh).
346	WBGene00005234	K09D9.8	Transmembrane protein	Transmembrane protein: seven transmembrane receptor	Transmembrane protein: seven transmembrane receptor: srh	srh-8 is enriched in the NSM and the germ line based on RNA-seq and tiling array studies\; is affected by several genes including skn-1, dpy-7, and pgl-1 based on tiling array, microarray, and RNA-seq studies\; is affected by dafa#1 based on microarray studies\; is predicted to encode a protein with the following domain: 7TM GPCR, serpentine receptor class h (Srh).
349	WBGene00005551	F33H12.2	Transmembrane protein	Transmembrane protein: seven transmembrane receptor	Transmembrane protein: seven transmembrane receptor: sri	sri-39 is affected by several genes including hsf-1, clk-1, and eat-2 based on microarray and RNA-seq studies\; is affected by four chemicals including methylmercuric chloride, Tunicamycin, and Sodium Chloride based on microarray and RNA-seq studies\; is predicted to encode a protein with the following domain: 7TM GPCR, serpentine chemoreceptor class i (Sri).
352	WBGene00005602	C03G6.3	Transmembrane protein	Transmembrane protein: seven transmembrane receptor	Transmembrane protein: seven transmembrane receptor: srj	srj-14 is affected by several genes including daf-16, daf-2, and glp-1 based on RNA-seq, microarray, and tiling array studies\; is affected by four chemicals including tryptophan, Rotenone, and single-walled carbon nanotube based on microarray and RNA-seq studies\; is predicted to encode a protein with the following domain: 7TM GPCR, serpentine receptor class j (Srj).
351	WBGene00005597	T20C4.1	Transmembrane protein	Transmembrane protein: seven transmembrane receptor	Transmembrane protein: seven transmembrane receptor: srj	srj-9 is enriched in the NSM based on tiling array studies\; is affected by several genes including let-60, pgl-1, and glh-1 based on tiling array, microarray, and RNA-seq studies\; is predicted to encode a protein with the following domain: 7TM GPCR, serpentine receptor class j (Srj).
1247	WBGene00019032	F58D7.1	Transmembrane protein	Transmembrane protein: seven transmembrane receptor	Transmembrane protein: seven transmembrane receptor: srsx	srsx-17 is predicted to have G protein-coupled receptor activity\; is expressed in the nervous system.
355	WBGene00005684	C08F11.4	Transmembrane protein	Transmembrane protein: seven transmembrane receptor	Transmembrane protein: seven transmembrane receptor: sru	sru-21 is affected by several genes including clk-1, pgl-1, and glh-1 based on microarray and RNA-seq studies\; is affected by Chlorpyrifos and Diazinon based on microarray studies\; is predicted to encode a protein with the following domain: 7TM GPCR, serpentine receptor class u (Sru).
357	WBGene00005726	Y105C5B.6	Transmembrane protein	Transmembrane protein: seven transmembrane receptor	Transmembrane protein: seven transmembrane receptor: srv	srv-15 is affected by several genes including daf-2, csr-1, and mir-71 based on RNA-seq and microarray studies\; is affected by Sirolimus based on microarray studies\; is predicted to encode a protein with the following domain: 7TM GPCR, serpentine receptor class v (Srv).
359	WBGene00005832	C25F9.1	Transmembrane protein	Transmembrane protein: seven transmembrane receptor	Transmembrane protein: seven transmembrane receptor: srw	srw-85 is predicted to have G protein-coupled peptide receptor activity\; is expressed in the nervous system.
360	WBGene00005836	K09D9.13	Transmembrane protein	Transmembrane protein: seven transmembrane receptor	Transmembrane protein: seven transmembrane receptor: srw	srw-89 is predicted to have G protein-coupled peptide receptor activity.
1523	WBGene00044115	C06B3.13	Transmembrane protein	Transmembrane protein: seven transmembrane receptor	Transmembrane protein: seven transmembrane receptor: srxa	srxa-12 is enriched in the nervous system based on microarray studies\; is affected by mir-34, drh-3, and ain-2 based on microarray and RNA-seq studies\; is affected by resveratrol based on microarray studies\; is predicted to encode a protein with the following domain: 7TM GPCR, serpentine receptor class xa (Srxa).
365	WBGene00006207	E03H12.1	Transmembrane protein	Transmembrane protein: seven transmembrane receptor	Transmembrane protein: seven transmembrane receptor: str	str-162 is enriched in the nervous system based on microarray studies\; is affected by rsr-2 based on tiling array studies\; is predicted to encode a protein with the following domain: 7TM GPCR, serpentine receptor class r (Str).
366	WBGene00006220	T01B11.5	Transmembrane protein	Transmembrane protein: seven transmembrane receptor	Transmembrane protein: seven transmembrane receptor: str	str-176 is an ortholog of human SLC22A15 (solute carrier family 22 member 15)\; is predicted to have transmembrane transporter activity.
367	WBGene00006237	F10D2.1	Transmembrane protein	Transmembrane protein: seven transmembrane receptor	Transmembrane protein: seven transmembrane receptor: str	str-204 is enriched in the body wall muscle cell based on tiling array studies\; is affected by several genes including clk-1, elt-2, and pgl-1 based on microarray and RNA-seq studies\; is affected by dibromoacetic acid and Sirolimus based on microarray studies\; is predicted to encode a protein with the following domain: 7TM GPCR, serpentine receptor class r (Str).
364	WBGene00006135	C14H10.4	Transmembrane protein	Transmembrane protein: seven transmembrane receptor	Transmembrane protein: seven transmembrane receptor: str	str-74 is expressed in amphid neurons and head neurons\; is predicted to encode a protein with the following domain: 7TM GPCR, serpentine receptor class r (Str).
3	WBGene00000023	Y53C10A.9	Transmembrane transport	Transmembrane transport: ABC	Transmembrane transport: ABC	abt-5 is an ortholog of human ABCA12 (ATP binding cassette subfamily A member 12), ABCA13 (ATP binding cassette subfamily A member 13), and ABCA3 (ATP binding cassette subfamily A member 3)\; is predicted to have ATP binding activity and ATPase activity, coupled to transmembrane movement of substances\; is expressed in the head, the intestine, and the rectal gland cell.
38	WBGene00000477	C18C4.2	Transmembrane transport	Transmembrane transport: ABC	Transmembrane transport: ABC	cft-1 is an ortholog of human ABCC2 (ATP binding cassette subfamily C member 2) and ABCC3 (ATP binding cassette subfamily C member 3)\; is predicted to have ATP binding activity and ATPase activity, coupled to transmembrane movement of substances\; is expressed in the excretory cell.
250	WBGene00003407	F57C12.5	Transmembrane transport	Transmembrane transport: ABC	Transmembrane transport: ABC	mrp-1 is an ortholog of human ABCC1 (ATP binding cassette subfamily C member 1), ABCC2 (ATP binding cassette subfamily C member 2), and ABCC3 (ATP binding cassette subfamily C member 3)\; is predicted to have ATP binding activity and ATPase activity, coupled to transmembrane movement of substances\; is involved in RNA interference, dauer larval development, and stress response to metal ion\; localizes to the integral component of plasma membrane\; is expressed in several tissues, including the alimentary system, the nervous system, the reproductive system, and the seam cell\; human orthologs of this gene are implicated in several diseases, including Dubin-Johnson syndrome, arterial calcification of infancy, and oculocutaneous albinism.
251	WBGene00003408	F57C12.4	Transmembrane transport	Transmembrane transport: ABC	Transmembrane transport: ABC	mrp-2 is an ortholog of human ABCC1 (ATP binding cassette subfamily C member 1), ABCC2 (ATP binding cassette subfamily C member 2), and ABCC3 (ATP binding cassette subfamily C member 3)\; is predicted to have ATP binding activity and ATPase activity, coupled to transmembrane movement of substances\; is expressed in several tissues, including the alimentary system, the excretory cell, the nervous system, and the reproductive system\; human orthologs of this gene are implicated in several diseases, including Dubin-Johnson syndrome, arterial calcification of infancy, and oculocutaneous albinism.
310	WBGene00003998	F42E11.1	Transmembrane transport	Transmembrane transport: ABC	Transmembrane transport: ABC	pgp-4 is an ortholog of human ABCB9 (ATP binding cassette subfamily B member 9) and XXbac-BPG246D15.9\; is predicted to have efflux transmembrane transporter activity\; is involved in RNA interference and stress response to cadmium ion\; is expressed in the body wall musculature, the excretory cell, the head, and the nervous system.
311	WBGene00004001	T21E8.2	Transmembrane transport	Transmembrane transport: ABC	Transmembrane transport: ABC	pgp-7 is an ortholog of human ABCB4 (ATP binding cassette subfamily B member 4), ABCB11 (ATP binding cassette subfamily B member 11), and ABCB1\; is predicted to have ATP binding activity and ATPase activity, coupled to transmembrane movement of substances\; is involved in stress response to cadmium ion\; is expressed in the intestine and the tail.
775	WBGene00011891	T21C9.3	Transmembrane transport	Transmembrane transport: acid sensing	Transmembrane transport: acid sensing	del-6 is predicted to have sodium channel activity.
1005	WBGene00015957	C18B2.6	Transmembrane transport	Transmembrane transport: acid sensing	Transmembrane transport: acid sensing	del-9 is an ortholog of human ASIC5 (acid sensing ion channel subunit 5)\; is predicted to have sodium channel activity.
1	WBGene00000004	F52H2.2	Transmembrane transport	Transmembrane transport: amino acid	Transmembrane transport: amino acid	aat-3 is an ortholog of human SLC7A5, SLC7A6 (solute carrier family 7 member 6), and SLC7A7 (solute carrier family 7 member 7)\; contributes to L-amino acid transmembrane transporter activity\; is involved in amino acid transmembrane transport\; localizes to the amino acid transport complex\; human orthologs of this gene are implicated in lysinuric protein intolerance.
24	WBGene00000295	W01C8.6	Transmembrane transport	Transmembrane transport: amino acid	Transmembrane transport: amino acid	cat-1 is an ortholog of human SLC18A1 (solute carrier family 18 member A1) and SLC18A2 (solute carrier family 18 member A2)\; is predicted to have monoamine transmembrane transporter activity\; is involved in several processes, including ammonium transport, dopamine biosynthetic process, and feeding behavior\; localizes to the synaptic vesicle\; is expressed in several tissues, including the gonad, the male, and the nervous system.
139	WBGene00001624	R05G6.6	Transmembrane transport	Transmembrane transport: amino acid	Transmembrane transport: amino acid	glt-6 is an ortholog of human SLC1A2 (solute carrier family 1 member 2)\; is predicted to have symporter activity\; is expressed in the excretory cell and the marginal cell.
301	WBGene00003876	C06G8.2	Transmembrane transport	Transmembrane transport: amino acid	Transmembrane transport: amino acid	pept-2 is an ortholog of human SLC15A1 (solute carrier family 15 member 1) and SLC15A2 (solute carrier family 15 member 2)\; is predicted to have oligopeptide transmembrane transporter activity\; is expressed in the anal depressor muscle, the anal sphincter muscle, the pharyngeal muscle cell, and the vulval muscle.
302	WBGene00003878	F56F4.5	Transmembrane transport	Transmembrane transport: amino acid	Transmembrane transport: amino acid	pept-3 is an ortholog of human SLC15A1 (solute carrier family 15 member 1) and SLC15A2 (solute carrier family 15 member 2)\; exhibits dipeptide transmembrane transporter activity and proton channel activity\; is involved in dipeptide transport and proton transmembrane transport\; is expressed in the AVAL, the AVAR, the pharynx, and touch receptor neurons.
11	WBGene00000133	C05E11.4	Transmembrane transport	Transmembrane transport: ammonium	Transmembrane transport: ammonium	amt-1 is predicted to have ammonium transmembrane transporter activity.
13	WBGene00000170	C01G6.1	Transmembrane transport	Transmembrane transport: aquaporin	Transmembrane transport: aquaporin	aqp-2 is an ortholog of human AQP10 (aquaporin 10) and AQP9 (aquaporin 9)\; exhibits water channel activity\; is involved in water transport\; is expressed in the excretory cell, the hypodermis, and the muscle cell.
14	WBGene00000171	Y69E1A.7	Transmembrane transport	Transmembrane transport: aquaporin	Transmembrane transport: aquaporin	aqp-3 is an ortholog of human AQP10 (aquaporin 10) and AQP9 (aquaporin 9)\; exhibits water channel activity\; is involved in glycerol transport and water transport\; is expressed in the excretory cell, the intestine, and vas deferens.
15	WBGene00000174	C32C4.2	Transmembrane transport	Transmembrane transport: aquaporin	Transmembrane transport: aquaporin	aqp-6 is an ortholog of human AQP8 (aquaporin 8)\; exhibits water channel activity\; is involved in water transport\; localizes to the neuronal cell body and non-motile cilium\; is expressed in the head, the inner labial sensillum, and the nervous system.
161	WBGene00001796	F54D1.5	Transmembrane transport	Transmembrane transport: calcium channel	Transmembrane transport: calcium channel	gtl-2 is an ortholog of human TRPM1 (transient receptor potential cation channel subfamily M member 1) and TRPM3 (transient receptor potential cation channel subfamily M member 3)\; is predicted to have ion channel activity\; localizes to the basal plasma membrane\; is expressed in the excretory cell, the hypodermis, and the pharynx\; is used to study MASA syndrome.
1313	WBGene00019875	R05C11.3	Transmembrane transport	Transmembrane transport: calcium channel	Transmembrane transport: calcium channel	mca-2 is an ortholog of human ATP2B2 (ATPase plasma membrane Ca2+ transporting 2), ATP2B1 (ATPase plasma membrane Ca2+ transporting 1), and ATP2B4 (ATPase plasma membrane Ca2+ transporting 4)\; is predicted to have ATP binding activity and calcium-transporting ATPase activity\; is expressed in the hypodermis.
588	WBGene00009323	F32B6.9	Transmembrane transport	Transmembrane transport: chloride channel	Transmembrane transport: chloride channel	best-13 is an ortholog of human BEST1 (bestrophin 1) and BEST3 (bestrophin 3)\; is predicted to have chloride channel activity\; is expressed in several tissues, including the alimentary system, the excretory cell, the nervous system, and the reproductive system\; human orthologs of this gene are implicated in bestrophinopathy, retinitis pigmentosa 50, and vitelliform macular dystrophy.
589	WBGene00009340	F32G8.4	Transmembrane transport	Transmembrane transport: chloride channel	Transmembrane transport: chloride channel	best-14 is an ortholog of human BEST1 (bestrophin 1) and BEST3 (bestrophin 3)\; human orthologs of this gene are implicated in bestrophinopathy, retinitis pigmentosa 50, and vitelliform macular dystrophy\; is predicted to encode a protein with the following domains: Bestrophin and Bestrophin\/UPF0187.
1363	WBGene00020559	T19C3.1	Transmembrane transport	Transmembrane transport: chloride channel	Transmembrane transport: chloride channel	best-17 is an ortholog of human BEST2 (bestrophin 2) and BEST4 (bestrophin 4)\; is predicted to have chloride channel activity\; human orthologs of this gene are implicated in bestrophinopathy, retinitis pigmentosa 50, and vitelliform macular dystrophy.
888	WBGene00013520	Y73F8A.11	Transmembrane transport	Transmembrane transport: chloride channel	Transmembrane transport: chloride channel	best-21 is an ortholog of human BEST2 (bestrophin 2) and BEST4 (bestrophin 4)\; is predicted to have chloride channel activity\; human orthologs of this gene are implicated in bestrophinopathy, retinitis pigmentosa 50, and vitelliform macular dystrophy.
914	WBGene00013921	ZC518.1	Transmembrane transport	Transmembrane transport: chloride channel	Transmembrane transport: chloride channel	best-22 is an ortholog of human BEST2 (bestrophin 2) and BEST4 (bestrophin 4)\; is predicted to have chloride channel activity\; human orthologs of this gene are implicated in bestrophinopathy, retinitis pigmentosa 50, and vitelliform macular dystrophy.
1489	WBGene00022797	ZK688.2	Transmembrane transport	Transmembrane transport: chloride channel	Transmembrane transport: chloride channel	best-24 is an ortholog of human BEST2 (bestrophin 2) and BEST4 (bestrophin 4)\; is predicted to have chloride channel activity\; is expressed in the hypodermis, the intestine, and the nervous system\; human orthologs of this gene are implicated in bestrophinopathy, retinitis pigmentosa 50, and vitelliform macular dystrophy.
963	WBGene00015286	C01B12.3	Transmembrane transport	Transmembrane transport: chloride channel	Transmembrane transport: chloride channel	best-3 is an ortholog of human BEST2 (bestrophin 2), BEST3 (bestrophin 3), and BEST4 (bestrophin 4)\; is predicted to have chloride channel activity\; is expressed in the anal depressor muscle, the excretory cell, the hypodermis, and the reproductive system\; human orthologs of this gene are implicated in bestrophinopathy, retinitis pigmentosa 50, and vitelliform macular dystrophy.
45	WBGene00000531	T06F4.2	Transmembrane transport	Transmembrane transport: chloride channel	Transmembrane transport: chloride channel	clh-4 is an ortholog of human CLCNKB (chloride voltage-gated channel Kb), CLCN2 (chloride voltage-gated channel 2), and CLCNKA (chloride voltage-gated channel Ka)\; is predicted to have voltage-gated chloride channel activity\; is expressed in the excretory cell\; human orthologs of this gene are implicated in Bartter disease type 3, Bartter disease type 4b, and myotonia congenita.
523	WBGene00008396	D1086.9	Transmembrane transport	Transmembrane transport: chloride channel	Transmembrane transport: chloride channel	D1086.9 is an ortholog of human CLIC6 (chloride intracellular channel 6).
257	WBGene00003518	R107.1	Transmembrane transport	Transmembrane transport: citrate	Transmembrane transport: citrate	nac-2 is an ortholog of human SLC13A2 (solute carrier family 13 member 2), SLC13A4 (solute carrier family 13 member 4), and SLC13A5 (solute carrier family 13 member 5)\; exhibits citrate transmembrane transporter activity and succinate transmembrane transporter activity\; is involved in several processes, including carboxylic acid transport, determination of adult lifespan, and lipid metabolic process\; is expressed in the intestine, the rect_D, the rect_VL, and the rect_VR.
1472	WBGene00022247	Y73B6BL.26	Transmembrane transport	Transmembrane transport: extracellular ligand gated channel	Transmembrane transport: extracellular ligand gated channel	lgc-10 is an ortholog of human HTR3A (5-hydroxytryptamine receptor 3A), ZACN (zinc activated ion channel), and CHRFAM7A and members of the human CHRN (Cholinergic receptors nicotinic subunits) gene family including CHRNA9, CHRNA7, and CHRNA10\; is predicted to have extracellular ligand-gated ion channel activity and transmembrane signaling receptor activity.
1123	WBGene00017483	F15E6.2	Transmembrane transport	Transmembrane transport: extracellular ligand gated channel	Transmembrane transport: extracellular ligand gated channel	lgc-22 is an ortholog of human DCT, TYR, and TYRP1\; is predicted to have extracellular ligand-gated ion channel activity.
1474	WBGene00022283	Y74E4A.1	Transmembrane transport	Transmembrane transport: extracellular ligand gated channel	Transmembrane transport: extracellular ligand gated channel	lgc-27 is an ortholog of human CHRNB3 (cholinergic receptor nicotinic beta 3 subunit), CHRNA4 (cholinergic receptor nicotinic alpha 4 subunit), and CHRNA1 (cholinergic receptor nicotinic alpha 1 subunit)\; is predicted to have extracellular ligand-gated ion channel activity\; is expressed in the AIYL and the AIYR.
1366	WBGene00020569	T19D7.1	Transmembrane transport	Transmembrane transport: extracellular ligand gated channel	Transmembrane transport: extracellular ligand gated channel	lgc-32 is an ortholog of human GLRA4 (glycine receptor alpha 4), GLRA3 (glycine receptor alpha 3), and GLRA2 (glycine receptor alpha 2)\; is predicted to have extracellular ligand-gated ion channel activity and transmembrane signaling receptor activity.
1452	WBGene00021941	Y55F3BR.4	Transmembrane transport	Transmembrane transport: extracellular ligand gated channel	Transmembrane transport: extracellular ligand gated channel	lgc-33 is predicted to have extracellular ligand-gated ion channel activity.
503	WBGene00008076	C43F9.9	Transmembrane transport	Transmembrane transport: extracellular ligand gated channel	Transmembrane transport: extracellular ligand gated channel	lgc-43 is an ortholog of human GLRA4 (glycine receptor alpha 4), GLRA3 (glycine receptor alpha 3), and GLRA2 (glycine receptor alpha 2)\; is predicted to have extracellular ligand-gated ion channel activity and transmembrane signaling receptor activity.
624	WBGene00009790	F46F3.2	Transmembrane transport	Transmembrane transport: extracellular ligand gated channel	Transmembrane transport: extracellular ligand gated channel	lgc-44 is an ortholog of human GLRA4 (glycine receptor alpha 4), GLRA3 (glycine receptor alpha 3), and GLRA2 (glycine receptor alpha 2)\; is predicted to have extracellular ligand-gated ion channel activity and transmembrane signaling receptor activity.
1413	WBGene00021146	W10G11.16	Transmembrane transport	Transmembrane transport: extracellular ligand gated channel	Transmembrane transport: extracellular ligand gated channel	lgc-45 is an ortholog of human GLRA4 (glycine receptor alpha 4), GLRA3 (glycine receptor alpha 3), and GLRA2 (glycine receptor alpha 2)\; is predicted to have extracellular ligand-gated ion channel activity and transmembrane signaling receptor activity.
625	WBGene00009799	F47A4.1	Transmembrane transport	Transmembrane transport: extracellular ligand gated channel	Transmembrane transport: extracellular ligand gated channel	lgc-47 is an ortholog of human GLRA4 (glycine receptor alpha 4), GLRA3 (glycine receptor alpha 3), and GLRA2 (glycine receptor alpha 2)\; is predicted to have extracellular ligand-gated ion channel activity and transmembrane signaling receptor activity\; is expressed in head neurons.
138	WBGene00001615	C06A8.9	Transmembrane transport	Transmembrane transport: glutamate channel	Transmembrane transport: glutamate channel	glr-4 is an ortholog of human GRIK2 (glutamate ionotropic receptor kainate type subunit 2), GRIK5 (glutamate ionotropic receptor kainate type subunit 5), and GRIK4 (glutamate ionotropic receptor kainate type subunit 4)\; is predicted to have ionotropic glutamate receptor activity\; is expressed in the head and the nervous system.
1307	WBGene00019830	R02E12.6	Transmembrane transport	Transmembrane transport: heme	Transmembrane transport: heme	hrg-1 is an ortholog of human SLC48A1 (solute carrier family 48 member 1)\; exhibits heme binding activity and heme transporter activity\; is involved in heme transport\; localizes to the endosome membrane and lysosomal membrane.
299	WBGene00003837	T01B11.7	Transmembrane transport	Transmembrane transport: ion	Transmembrane transport: ion	oat-1 is an ortholog of human SLC22A15 (solute carrier family 22 member 15)\; is predicted to have transmembrane transporter activity.
27	WBGene00000425	ZK512.3	Transmembrane transport	Transmembrane transport: ion channel	Transmembrane transport: ion channel	ced-11 is involved in apoptotic process\; is expressed in the apoptotic cell, the head, the hypodermis, and the tail.
406	WBGene00006809	C11D2.6	Transmembrane transport	Transmembrane transport: ion channel	Transmembrane transport: ion channel	unc-77 is an ortholog of human NALCN (sodium leak channel, non-selective)\; exhibits cation channel activity\; is involved in positive regulation of GABAergic synaptic transmission, positive regulation of cholinergic synaptic transmission, and positive regulation of locomotion\; localizes to the axon\; is expressed in several tissues, including the alimentary system and the nervous system.
800	WBGene00012261	W04G3.8	Transmembrane transport	Transmembrane transport: lipid	Transmembrane transport: lipid	lpr-3 is enriched in several tissues, including the body wall musculature, the hypodermis, the intestine, the male, and the nervous system based on microarray, tiling array, and RNA-seq studies\; is affected by several genes including daf-16, daf-2, and daf-12 based on microarray and RNA-seq studies\; is affected by twenty chemicals including methylmercury hydroxide, manganese chloride, and D-glucose based on RNA-seq and microarray studies\; is predicted to encode a protein with the following domain: Calycin.
799	WBGene00012255	W04G3.1	Transmembrane transport	Transmembrane transport: lipid	Transmembrane transport: lipid	lpr-6 is an ortholog of human APOD (apolipoprotein D)\; is expressed in amphid neurons\; human APOD exhibits cholesterol binding activity.
959	WBGene00015258	B0554.5	Transmembrane transport	Transmembrane transport: major facilitator	Transmembrane transport: major facilitator	B0554.5 is an ortholog of human MFSD11\; is expressed in the excretory cell\; is predicted to encode a protein with the following domains: Ion channel regulatory protein, UNC-93 and MFS transporter superfamily.
1020	WBGene00016095	C25E10.5	Transmembrane transport	Transmembrane transport: major facilitator	Transmembrane transport: major facilitator	C25E10.5 is an ortholog of human MFSD8\; human orthologs of this gene are implicated in neuronal ceroid lipofuscinosis 7\; is predicted to encode a protein with the following domain: MFS transporter superfamily.
1169	WBGene00017944	F31D5.1	Transmembrane transport	Transmembrane transport: major facilitator	Transmembrane transport: major facilitator	F31D5.1 is an ortholog of human MFSD11\; is predicted to encode a protein with the following domains: Ion channel regulatory protein, UNC-93 and MFS transporter superfamily.
1330	WBGene00020051	R13A5.9	Transmembrane transport	Transmembrane transport: major facilitator	Transmembrane transport: major facilitator	mfsd-6 is an ortholog of human MFSD6\; is expressed in the head and the nervous system\; is predicted to encode a protein with the following domains: Major facilitator superfamily associated domain and MFS transporter superfamily.
822	WBGene00012686	Y39B6A.27	Transmembrane transport	Transmembrane transport: major facilitator	Transmembrane transport: major facilitator	Y39B6A.27 is an ortholog of human MFSD11\; is predicted to encode a protein with the following domains: Ion channel regulatory protein, UNC-93 and MFS transporter superfamily.
823	WBGene00012688	Y39B6A.29	Transmembrane transport	Transmembrane transport: major facilitator	Transmembrane transport: major facilitator	Y39B6A.29 is an ortholog of human MFSD11\; is predicted to encode a protein with the following domains: Ion channel regulatory protein, UNC-93 and MFS transporter superfamily.
1466	WBGene00022160	Y71G12B.25	Transmembrane transport	Transmembrane transport: major facilitator	Transmembrane transport: major facilitator	Y71G12B.25 is an ortholog of human MFSD10\; human MFSD10 exhibits organic anion transmembrane transporter activity.
1425	WBGene00021345	Y37B11A.3	Transmembrane transport	Transmembrane transport: mitochondrial: solute carrier	Transmembrane transport: mitochondrial: solute carrier	Y37B11A.3 is an ortholog of human SLC25A1 (solute carrier family 25 member 1)\; is predicted to encode a protein with the following domains: Mitochondrial substrate\/solute carrier and Mitochondrial carrier domain superfamily.
890	WBGene00013534	Y73F8A.30	Transmembrane transport	Transmembrane transport: nicotinic acid receptor	Transmembrane transport: nicotinic acid receptor	acr-24 is an ortholog of human HTR3A (5-hydroxytryptamine receptor 3A), ZACN (zinc activated ion channel), and CHRFAM7A and members of the human CHRN (Cholinergic receptors nicotinic subunits) gene family including CHRNA9, CHRNA7, and CHRNA10\; is predicted to have extracellular ligand-gated ion channel activity and transmembrane signaling receptor activity.
897	WBGene00013672	Y105E8A.12	Transmembrane transport	Transmembrane transport: other	Transmembrane transport: other	catp-1 is an ortholog of human ATP4A (ATPase H+\/K+ transporting subunit alpha) and ATP12A (ATPase H+\/K+ transporting non-gastric alpha2 subunit) and members of the human ATP1 (ATPase Na+\/K+ transporting subunits) gene family including ATP1A4, ATP1A1, and ATP1A2\; is predicted to have ATP binding activity and hydrolase activity\; is involved in dauer larval development.
987	WBGene00015660	C09H5.2	Transmembrane transport	Transmembrane transport: other	Transmembrane transport: other	catp-3 is an ortholog of human ATP4A (ATPase H+\/K+ transporting subunit alpha) and ATP12A (ATPase H+\/K+ transporting non-gastric alpha2 subunit) and members of the human ATP1 (ATPase Na+\/K+ transporting subunits) gene family including ATP1A4, ATP1A1, and ATP1A2\; is predicted to have ATP binding activity and hydrolase activity.
1309	WBGene00019841	R02F11.3	Transmembrane transport	Transmembrane transport: other	Transmembrane transport: other	R02F11.3 is predicted to have cation transmembrane transporter activity.
997	WBGene00015777	C14F5.4	Transmembrane transport	Transmembrane transport: other	Transmembrane transport: other	sfxn-2 is an ortholog of human SFXN2 (sideroflexin 2)\; is predicted to have ion transmembrane transporter activity.
363	WBGene00006068	Y71H9A.2	Transmembrane transport	Transmembrane transport: other	Transmembrane transport: other	sto-6 is an ortholog of human STOM and STOML3\; human STOM exhibits RNA polymerase binding activity.
939	WBGene00014569	Y39G8C.3	Transmembrane transport	Transmembrane transport: potassium channel	Transmembrane transport: potassium channel	bkip-1 exhibits ion channel binding activity\; is involved in regulation of ion transmembrane transporter activity\; localizes to the neuron projection and striated muscle dense body\; is expressed in several tissues, including the muscular system and the nervous system.
1067	WBGene00016546	C40A11.3	Transmembrane transport	Transmembrane transport: potassium channel	Transmembrane transport: potassium channel	C40A11.3 is an ortholog of human KCTD10 (potassium channel tetramerization domain containing 10), KCTD13, and TNFAIP1 (TNF alpha induced protein 1)\; human TNFAIP1 exhibits GTP-Rho binding activity and identical protein binding activity.
587	WBGene00009315	F32B4.5	Transmembrane transport	Transmembrane transport: potassium channel	Transmembrane transport: potassium channel	F32B4.5 is an ortholog of human KCTD12, KCTD16, and KCTD8\; human KCTD12 exhibits identical protein binding activity.
1221	WBGene00018654	F49H12.3	Transmembrane transport	Transmembrane transport: potassium channel	Transmembrane transport: potassium channel	F49H12.3 is an ortholog of human KCTD21, KCTD7, and KCTD11\; human KCTD11 exhibits identical protein binding activity.
211	WBGene00002149	R03E9.4	Transmembrane transport	Transmembrane transport: potassium channel	Transmembrane transport: potassium channel	irk-1 is an ortholog of human KCNJ18 (potassium voltage-gated channel subfamily J member 18), KCNJ14 (potassium voltage-gated channel subfamily J member 14), and KCNJ12 (potassium voltage-gated channel subfamily J member 12)\; exhibits inward rectifier potassium channel activity\; is involved in regulation of G protein-coupled receptor signaling pathway and regulation of oviposition\; localizes to the neuron projection and neuronal cell body\; is expressed in the nervous system and the reproductive system\; human orthologs of this gene are implicated in several diseases, including diabetes mellitus (multiple), heart conduction disease (multiple), and long QT syndrome (multiple).
212	WBGene00002150	M02A10.2	Transmembrane transport	Transmembrane transport: potassium channel	Transmembrane transport: potassium channel	irk-2 is an ortholog of human KCNJ14 (potassium voltage-gated channel subfamily J member 14), KCNJ12 (potassium voltage-gated channel subfamily J member 12), and KCNJ2\; is predicted to have inward rectifier potassium channel activity\; human orthologs of this gene are implicated in several diseases, including diabetes mellitus (multiple), heart conduction disease (multiple), and long QT syndrome (multiple).
217	WBGene00002242	C53C9.3	Transmembrane transport	Transmembrane transport: potassium channel	Transmembrane transport: potassium channel	kvs-1 is an ortholog of human KCNA3 (potassium voltage-gated channel subfamily A member 3), KCNA4 (potassium voltage-gated channel subfamily A member 4), and KCNA2 (potassium voltage-gated channel subfamily A member 2)\; exhibits voltage-gated potassium channel activity\; is involved in several processes, including forward locomotion, hyperosmotic response, and mechanosensory behavior\; localizes to the voltage-gated potassium channel complex\; is expressed in the amphid sensillum, the anal depressor muscle, the head, the nervous system, and the sperm.
1410	WBGene00021116	W09G10.3	Transmembrane transport	Transmembrane transport: potassium channel	Transmembrane transport: potassium channel	ncs-6 is an ortholog of human KCNIP3 (potassium voltage-gated channel interacting protein 3)\; is predicted to encode a protein with the following domain: EF-hand domain pair.
781	WBGene00011963	T23G5.3	Transmembrane transport	Transmembrane transport: potassium channel	Transmembrane transport: potassium channel	T23G5.3 is an ortholog of human KCTD21, KCTD7, and KCTD11\; human KCTD11 exhibits identical protein binding activity.
388	WBGene00006656	F21C3.1	Transmembrane transport	Transmembrane transport: potassium channel	Transmembrane transport: potassium channel	twk-1 is an ortholog of human KCNK16 (potassium two pore domain channel subfamily K member 16), KCNK17 (potassium two pore domain channel subfamily K member 17), and KCNK5 (potassium two pore domain channel subfamily K member 5)\; is predicted to have potassium channel activity\; localizes to the plasma membrane\; is expressed in the DTC, the gonadal sheath cell, and the hypodermis.
390	WBGene00006671	C44E12.3	Transmembrane transport	Transmembrane transport: potassium channel	Transmembrane transport: potassium channel	twk-17 is an ortholog of human KCNK17 (potassium two pore domain channel subfamily K member 17) and KCNK5 (potassium two pore domain channel subfamily K member 5)\; is predicted to have potassium channel activity\; is expressed in the nervous system.
391	WBGene00006675	T01B4.2	Transmembrane transport	Transmembrane transport: potassium channel	Transmembrane transport: potassium channel	twk-22 is predicted to have potassium channel activity\; is expressed in the pharynx.
392	WBGene00006681	F46A9.3	Transmembrane transport	Transmembrane transport: potassium channel	Transmembrane transport: potassium channel	twk-29 is an ortholog of human KCNK16 (potassium two pore domain channel subfamily K member 16), KCNK17 (potassium two pore domain channel subfamily K member 17), and KCNK5 (potassium two pore domain channel subfamily K member 5)\; is predicted to have potassium channel activity\; is expressed in the interneuron.
393	WBGene00006685	W06D12.5	Transmembrane transport	Transmembrane transport: potassium channel	Transmembrane transport: potassium channel	twk-33 is predicted to have potassium channel activity.
394	WBGene00006686	K06B4.12	Transmembrane transport	Transmembrane transport: potassium channel	Transmembrane transport: potassium channel	twk-34 is predicted to have potassium channel activity.
702	WBGene00010784	K11H3.7	Transmembrane transport	Transmembrane transport: potassium channel	Transmembrane transport: potassium channel	twk-48 is an ortholog of human KCNK18 (potassium two pore domain channel subfamily K member 18)\; is predicted to have potassium channel activity.
389	WBGene00006660	B0334.2	Transmembrane transport	Transmembrane transport: potassium channel	Transmembrane transport: potassium channel	twk-5 is an ortholog of human KCNK18 (potassium two pore domain channel subfamily K member 18)\; is predicted to have potassium channel activity.
945	WBGene00014848	VM106R.1	Transmembrane transport	Transmembrane transport: potassium channel	Transmembrane transport: potassium channel	VM106R.1 is an ortholog of human KCTD12, KCTD16, and KCTD8\; human KCTD12 exhibits identical protein binding activity.
1016	WBGene00016066	C24G7.4	Transmembrane transport	Transmembrane transport: sodium channel	Transmembrane transport: sodium channel	acd-2 is predicted to have sodium channel activity.
883	WBGene00013480	Y69H2.2	Transmembrane transport	Transmembrane transport: sodium channel	Transmembrane transport: sodium channel	egas-3 is an ortholog of human SCNN1G (sodium channel epithelial 1 gamma subunit), SCNN1B (sodium channel epithelial 1 beta subunit), and SCNN1A (sodium channel epithelial 1 alpha subunit)\; is predicted to have calcium ion binding activity and sodium channel activity\; human orthologs of this gene are implicated in Liddle syndrome, autosomal recessive pseudohypoaldosteronism type 1, and bronchiectasis.
256	WBGene00003517	F31F6.6	Transmembrane transport	Transmembrane transport: sodium channel	Transmembrane transport: sodium channel	nac-1 is an ortholog of human SLC13A2 (solute carrier family 13 member 2), SLC13A4 (solute carrier family 13 member 4), and SLC13A5 (solute carrier family 13 member 5)\; exhibits low-affinity sodium:dicarboxylate symporter activity and succinate transmembrane transporter activity\; is involved in succinate transport\; is expressed in the alimentary system.
283	WBGene00003729	B0395.1	Transmembrane transport	Transmembrane transport: sodium channel	Transmembrane transport: sodium channel	nhx-1 is an ortholog of human SLC9A3 (solute carrier family 9 member A3) and SLC9A5 (solute carrier family 9 member A5)\; is predicted to have sodium:proton antiporter activity\; is expressed in the AIYL, the AIYR, the hypodermis, the intestine, and the muscle cell.
284	WBGene00003731	C54F6.13	Transmembrane transport	Transmembrane transport: sodium channel	Transmembrane transport: sodium channel	nhx-3 is an ortholog of human SLC9A3 (solute carrier family 9 member A3) and SLC9A5 (solute carrier family 9 member A5)\; is predicted to have sodium:proton antiporter activity\; is expressed in several tissues, including the epithelial system and the gonad.
1007	WBGene00016003	C18H9.5	Transmembrane transport	Transmembrane transport: solute carrier	Transmembrane transport: solute carrier	C18H9.5 is enriched in several tissues, including the Z1.p, the Z4.a, the male distal tip cell, the nervous system, and the somatic gonad precursor based on tiling array and RNA-seq studies\; is affected by several genes including daf-2, skn-1, and daf-12 based on microarray, tiling array, and RNA-seq studies\; is affected by twelve chemicals including Mercuric Chloride, juglone, and indole based on microarray and RNA-seq studies\; is predicted to encode a protein with the following domains: Major facilitator superfamily and MFS transporter superfamily.
494	WBGene00007947	C35A5.3	Transmembrane transport	Transmembrane transport: solute carrier	Transmembrane transport: solute carrier	C35A5.3 is enriched in the coelomocyte, the epithelial system, the germline precursor cell, and the nervous system based on tiling array and RNA-seq studies\; is affected by several genes including daf-2, glp-1, and skn-1 based on microarray, RNA-seq, and proteomic studies\; is affected by twenty-two chemicals including cholesterol, lathosterol, and methylmercuric chloride based on microarray and RNA-seq studies\; is predicted to encode a protein with the following domains: Major facilitator superfamily and MFS transporter superfamily.
499	WBGene00008031	C39E9.7	Transmembrane transport	Transmembrane transport: solute carrier	Transmembrane transport: solute carrier	C39E9.7 is enriched in GABAergic neurons and the excretory cell based on tiling array studies\; is affected by several genes including daf-2, hsf-1, and sir-2.1 based on microarray and RNA-seq studies\; is affected by Chlorpyrifos, Quercetin, and Sirolimus based on microarray studies\; is predicted to encode a protein with the following domains: Major facilitator superfamily and MFS transporter superfamily.
514	WBGene00008252	C51E3.6	Transmembrane transport	Transmembrane transport: solute carrier	Transmembrane transport: solute carrier	C51E3.6 is an ortholog of human SLC23A1 (solute carrier family 23 member 1), SLC23A2 (solute carrier family 23 member 2), and SLC23A3 (solute carrier family 23 member 3)\; is predicted to have transmembrane transporter activity.
693	WBGene00010701	K09A9.3	Transmembrane transport	Transmembrane transport: solute carrier	Transmembrane transport: solute carrier	ent-2 is an ortholog of human SLC29A1 (solute carrier family 29 member 1 (Augustine blood group)), SLC29A2 (solute carrier family 29 member 2), and SLC29A3 (solute carrier family 29 member 3)\; is predicted to have nucleoside transmembrane transporter activity\; localizes to the plasma membrane\; is expressed in isthmus, metacorpus, procorpus, the intestine, and the terminal bulb.
606	WBGene00009617	F41E7.1	Transmembrane transport	Transmembrane transport: solute carrier	Transmembrane transport: solute carrier	F41E7.1 is an ortholog of human SLC9B1 (solute carrier family 9 member B1) and SLC9B2 (solute carrier family 9 member B2)\; is predicted to have solute:proton antiporter activity\; is expressed in the excretory cell and the pharynx.
607	WBGene00009618	F41E7.2	Transmembrane transport	Transmembrane transport: solute carrier	Transmembrane transport: solute carrier	F41E7.2 is an ortholog of human SLC9B1 (solute carrier family 9 member B1) and SLC9B2 (solute carrier family 9 member B2)\; is predicted to have solute:proton antiporter activity.
1214	WBGene00018566	F47E1.2	Transmembrane transport	Transmembrane transport: solute carrier	Transmembrane transport: solute carrier	F47E1.2 is an ortholog of human SLCO3A1 (solute carrier organic anion transporter 3A1)\; is predicted to have transporter activity.
1215	WBGene00018568	F47E1.4	Transmembrane transport	Transmembrane transport: solute carrier	Transmembrane transport: solute carrier	F47E1.4 is an ortholog of human SLCO3A1 (solute carrier organic anion transporter 3A1)\; is predicted to have transporter activity.
1522	WBGene00044107	F58G6.9	Transmembrane transport	Transmembrane transport: solute carrier	Transmembrane transport: solute carrier	F58G6.9 is an ortholog of human SLC31A1 (solute carrier family 31 member 1) and SLC31A2 (solute carrier family 31 member 2)\; is predicted to have copper ion transmembrane transporter activity.
1256	WBGene00019187	H11E01.2	Transmembrane transport	Transmembrane transport: solute carrier	Transmembrane transport: solute carrier	H11E01.2 is enriched in the muscle cell based on RNA-seq studies\; is affected by several genes including daf-16, daf-2, and age-1 based on microarray, tiling array, and RNA-seq studies\; is affected by five chemicals including Rotenone, Zidovudine, and Hydrolyzable Tannins based on RNA-seq and microarray studies\; is predicted to encode a protein with the following domains: Major facilitator superfamily and MFS transporter superfamily.
1290	WBGene00019548	K09C4.2	Transmembrane transport	Transmembrane transport: solute carrier	Transmembrane transport: solute carrier	K09C4.2 is an ortholog of human SLC2A7 (solute carrier family 2 member 7), SLC2A9 (solute carrier family 2 member 9), and SLC2A5 (solute carrier family 2 member 5)\; is predicted to have transmembrane transporter activity.
707	WBGene00010931	M162.5	Transmembrane transport	Transmembrane transport: solute carrier	Transmembrane transport: solute carrier	M162.5 is enriched in dopaminergic neurons, the cephalic sheath cell, the coelomocyte, the hypodermis, and the ventral nerve cord based on tiling array and proteomic studies\; is affected by several genes including daf-16, daf-2, and daf-12 based on microarray and RNA-seq studies\; is affected by twelve chemicals including hydrogen sulfide, methylmercuric chloride, and Mercuric Chloride based on microarray and RNA-seq studies\; is predicted to encode a protein with the following domains: Major facilitator superfamily and MFS transporter superfamily.
285	WBGene00003736	ZK822.3	Transmembrane transport	Transmembrane transport: solute carrier	Transmembrane transport: solute carrier	nhx-9 is an ortholog of human SLC9A3 (solute carrier family 9 member A3) and SLC9A5 (solute carrier family 9 member A5)\; is predicted to have sodium:proton antiporter activity\; is expressed in the excretory cell, the intestine, and the phasmid sensillum.
308	WBGene00003987	F14B8.3	Transmembrane transport	Transmembrane transport: solute carrier	Transmembrane transport: solute carrier	pes-23 is an ortholog of human SLC22A15 (solute carrier family 22 member 15)\; is predicted to have transmembrane transporter activity.
952	WBGene00015055	B0222.3	Transmembrane transport	Transmembrane transport: solute carrier	Transmembrane transport: solute carrier	pitr-3 is an ortholog of human SLC20A1 (solute carrier family 20 member 1) and SLC20A2 (solute carrier family 20 member 2)\; is predicted to have inorganic phosphate transmembrane transporter activity\; is expressed in the hypodermis, the pharynx, and the reproductive system\; human orthologs of this gene are implicated in basal ganglia calcification.
1325	WBGene00020004	R11E3.2	Transmembrane transport	Transmembrane transport: solute carrier	Transmembrane transport: solute carrier	R11E3.2 is an ortholog of human SLC23A1 (solute carrier family 23 member 1), SLC23A2 (solute carrier family 23 member 2), and SLC23A3 (solute carrier family 23 member 3)\; is predicted to have transmembrane transporter activity.
759	WBGene00011643	T09B9.2	Transmembrane transport	Transmembrane transport: solute carrier	Transmembrane transport: solute carrier	slc-17.9 is an ortholog of human SLC17A1 (solute carrier family 17 member 1), SLC17A2 (solute carrier family 17 member 2), and SLC17A3 (solute carrier family 17 member 3)\; human SLC17A3 exhibits drug transmembrane transporter activity and transport.
337	WBGene00004902	T13B5.1	Transmembrane transport	Transmembrane transport: solute carrier	Transmembrane transport: solute carrier	snf-3 is an ortholog of human SLC6A11 (solute carrier family 6 member 11), SLC6A12 (solute carrier family 6 member 12), and SLC6A13 (solute carrier family 6 member 13)\; exhibits amino-acid betaine transmembrane transporter activity\; is involved in amino-acid betaine transport\; is expressed in several tissues, including the epithelial system, the excretory cell, the nervous system, and the vulval cell.
765	WBGene00011717	T11G6.2	Transmembrane transport	Transmembrane transport: solute carrier	Transmembrane transport: solute carrier	T11G6.2 is an ortholog of human SLC37A3 (solute carrier family 37 member 3)\; is predicted to have transmembrane transporter activity.
766	WBGene00011718	T11G6.3	Transmembrane transport	Transmembrane transport: solute carrier	Transmembrane transport: solute carrier	T11G6.3 is an ortholog of human SLC37A3 (solute carrier family 37 member 3)\; is predicted to have transmembrane transporter activity.
1368	WBGene00020583	T19D12.9	Transmembrane transport	Transmembrane transport: solute carrier	Transmembrane transport: solute carrier	T19D12.9 is enriched in the excretory cell, the intestine, and the nervous system based on tiling array and microarray studies\; is affected by several genes including daf-16, daf-2, and clk-1 based on microarray and RNA-seq studies\; is affected by seven chemicals including 1-methylnicotinamide, Rotenone, and D-glucose based on RNA-seq and microarray studies\; is predicted to encode a protein with the following domains: Major facilitator superfamily and MFS transporter superfamily.
789	WBGene00012085	T27D12.1	Transmembrane transport	Transmembrane transport: solute carrier	Transmembrane transport: solute carrier	T27D12.1 is enriched in the intestine based on microarray studies\; is affected by several genes including daf-16, daf-2, and glp-1 based on microarray, RNA-seq, and proteomic studies\; is affected by four chemicals including D-glucose, resveratrol, and Humic Substances based on RNA-seq and microarray studies\; is predicted to encode a protein with the following domains: Major facilitator superfamily and MFS transporter superfamily.
699	WBGene00010755	K10G9.1	Transmembrane transport	Transmembrane transport: solute carrier	Transmembrane transport: solute carrier	vglu-2 is an ortholog of human SLC17A6 (solute carrier family 17 member 6), SLC17A7 (solute carrier family 17 member 7), and SLC17A8 (solute carrier family 17 member 8)\; human orthologs of this gene are implicated in autosomal dominant nonsyndromic deafness 25\; human SLC17A7 exhibits sodium:inorganic phosphate symporter activity.
859	WBGene00013083	Y51A2D.18	Transmembrane transport	Transmembrane transport: solute carrier	Transmembrane transport: solute carrier	Y51A2D.18 is an ortholog of human SLC22A15 (solute carrier family 22 member 15)\; is predicted to have transmembrane transporter activity.
872	WBGene00013318	Y57G11C.23	Transmembrane transport	Transmembrane transport: solute carrier	Transmembrane transport: solute carrier	Y57G11C.23 is an ortholog of human SLC22A17 (solute carrier family 22 member 17), SLC22A4, and SLC22A23 (solute carrier family 22 member 23)\; is predicted to have transmembrane transporter activity.
1456	WBGene00021994	Y59E9AL.4	Transmembrane transport	Transmembrane transport: solute carrier	Transmembrane transport: solute carrier	Y59E9AL.4 is an ortholog of human SLC23A1 (solute carrier family 23 member 1), SLC23A2 (solute carrier family 23 member 2), and SLC23A3 (solute carrier family 23 member 3)\; is predicted to have transmembrane transporter activity.
885	WBGene00013499	Y70G10A.3	Transmembrane transport	Transmembrane transport: solute carrier	Transmembrane transport: solute carrier	Y70G10A.3 is an ortholog of human SLCO4A1 (solute carrier organic anion transporter 4A1)\; is predicted to have transporter activity\; is expressed in the excretory cell and the hypodermis.
1168	WBGene00017936	F30B5.7	Transmembrane transport	Transmembrane transport: solute carrier	Transmembrane transport: solute carrier	zipt-2.2 is an ortholog of human SLC39A2 (solute carrier family 39 member 2)\; is predicted to have metal ion transmembrane transporter activity.
730	WBGene00011190	R10D12.9	Transmembrane transport	Transmembrane transport: sugar	Transmembrane transport: sugar	swt-6 is an ortholog of human SLC50A1 (solute carrier family 50 member 1)\; human SLC50A1 exhibits glucoside transmembrane transporter activity.
703	WBGene00010788	K12G11.1	Transmembrane transport	Transmembrane transport: sulfate	Transmembrane transport: sulfate	sulp-4 is an ortholog of human SLC26A5 (solute carrier family 26 member 5), SLC26A6 (solute carrier family 26 member 6), and SLC26A9 (solute carrier family 26 member 9)\; exhibits chloride transmembrane transporter activity, oxalate transmembrane transporter activity, and sulfate transmembrane transporter activity\; localizes to the apical plasma membrane\; is expressed in the excretory cell\; human orthologs of this gene are implicated in several diseases, including auditory system disease (multiple), male infertility (multiple), and osteochondrodysplasia (multiple).
948	WBGene00014999	AH9.3	Unknown	Unknown	Unknown	AH9.3 is enriched in the FLP and the intestine based on tiling array, microarray, and proteomic studies\; is affected by several genes including let-60, sir-2.1, and pgl-1 based on microarray and RNA-seq studies\; is affected by six chemicals including Alovudine, Zidovudine, and Atrazine based on RNA-seq and microarray studies.
949	WBGene00015002	B0034.1	Unknown	Unknown	Unknown	B0034.1 is expressed in the hypodermis, the reproductive system, the tail, and the vulval syncytia precursor.
1645	WBGene00206362	B0041.11	Unknown	Unknown	Unknown	B0041.11 is enriched in the germ line based on RNA-seq studies\; is affected by several genes including daf-2, hsf-1, and smg-2 based on RNA-seq studies\; is affected by Zidovudine based on RNA-seq studies.
1542	WBGene00044413	B0205.12	Unknown	Unknown	Unknown	B0205.12 is enriched in the hypodermis and the muscle cell based on RNA-seq studies\; is affected by several genes including hsf-1, aak-2, and lin-22 based on RNA-seq studies\; is affected by Rotenone, D-glucose, and stavudine based on RNA-seq studies\; is predicted to encode a protein with the following domain: Short transmembrane mitochondrial protein 1.
1560	WBGene00044644	B0205.13	Unknown	Unknown	Unknown	B0205.13 is enriched in the hypodermis, the intestine, the nervous system, and the sensillum based on tiling array, RNA-seq, and proteomic studies\; is affected by several genes including daf-2, glp-1, and daf-12 based on proteomic, RNA-seq, microarray, and tiling array studies\; is affected by fourteen chemicals including hydrogen sulfide, methylmercury hydroxide, and 1-methylnicotinamide based on microarray and RNA-seq studies.
1561	WBGene00044646	B0205.14	Unknown	Unknown	Unknown	B0205.14 is enriched in dopaminergic neurons, the coelomocyte, and the ventral nerve cord based on tiling array studies\; is affected by several genes including glp-1, hsf-1, and clk-1 based on RNA-seq and microarray studies\; is affected by seven chemicals including tryptophan, methylmercury hydroxide, and multi-walled carbon nanotube based on microarray and RNA-seq studies.
954	WBGene00015158	B0361.4	Unknown	Unknown	Unknown	B0361.4 is predicted to have heme binding activity and oxygen binding activity.
1655	WBGene00206462	B0391.14	Unknown	Unknown	Unknown	B0391.14 is affected by tatn-1, morc-1, and dpy-7 based on RNA-seq studies.
956	WBGene00015196	B0454.5	Unknown	Unknown	Unknown	B0454.5 is expressed in the ventral cord blast cell.
434	WBGene00007211	BE10.3	Unknown	Unknown	Unknown	BE10.3 is an ortholog of human FUT9 (fucosyltransferase 9), FUT4, and FUT7 (fucosyltransferase 7)\; is predicted to have fucosyltransferase activity.
22	WBGene00000273	Y79H2A.1	Unknown	Unknown	Unknown	brp-1 is enriched in the PLM based on RNA-seq studies\; is affected by several genes including daf-16, daf-2, and daf-12 based on microarray, RNA-seq, and proteomic studies\; is affected by seven chemicals including Cry5B, Aspirin, and Zidovudine based on RNA-seq and microarray studies.
961	WBGene00015272	C01B4.8	Unknown	Unknown	Unknown	C01B4.8 is affected by several genes including daf-16, clk-1, and sir-2.1 based on microarray, quantitative PCR, and RNA-seq studies\; is affected by methylmercuric chloride and Mercuric Chloride based on microarray studies\; is predicted to encode a protein with the following domains: Major facilitator superfamily and MFS transporter superfamily.
964	WBGene00015294	C01C10.2	Unknown	Unknown	Unknown	C01C10.2 is enriched in the AFD, the PLM, and the hypodermis based on tiling array and RNA-seq studies\; is affected by several genes including daf-2, sir-2.1, and pgl-1 based on RNA-seq and microarray studies\; is affected by six chemicals including Rotenone, levamisole, and Zidovudine based on RNA-seq and microarray studies.
1662	WBGene00219207	C01F6.14	Unknown	Unknown	Unknown	C01F6.14 is affected by several genes including clk-1, isp-1, and sma-4 based on RNA-seq studies\; is affected by stavudine based on RNA-seq studies.
439	WBGene00007257	C01H6.8	Unknown	Unknown	Unknown	C01H6.8 is enriched in the hypodermis and the intestine based on tiling array, RNA-seq, and microarray studies\; is affected by several genes including daf-2, let-7, and gld-1 based on microarray, proteomic, and RNA-seq studies\; is affected by six chemicals including Alovudine, stavudine, and fluoranthene based on RNA-seq and microarray studies.
969	WBGene00015372	C03B1.1	Unknown	Unknown	Unknown	C03B1.1 is affected by several genes including daf-12, eat-2, and pgl-1 based on tiling array, RNA-seq, and microarray studies\; is affected by Sirolimus based on microarray studies.
1647	WBGene00206366	C03H5.9	Unknown	Unknown	Unknown	C03H5.9 is predicted to encode a protein with the following domain: 7TM GPCR, serpentine receptor class r (Str).
442	WBGene00007285	C04A11.1	Unknown	Unknown	Unknown	C04A11.1 is enriched in the coelomocyte, the nervous system, and the pharynx based on microarray, tiling array, and RNA-seq studies\; is affected by several genes including eat-2, sir-2.1, and pgl-1 based on microarray, tiling array, and RNA-seq studies\; is affected by seven chemicals including Rotenone, stavudine, and Zidovudine based on RNA-seq and microarray studies.
443	WBGene00007288	C04A11.5	Unknown	Unknown	Unknown	C04A11.5 is enriched in the PLM and the excretory cell based on tiling array and RNA-seq studies\; is affected by several genes including daf-16, daf-2, and daf-12 based on microarray and RNA-seq studies\; is affected by D-glucose, stavudine, and Sodium Chloride based on RNA-seq studies.
1664	WBGene00219286	C04F12.16	Unknown	Unknown	Unknown	C04F12.16 is enriched in the amphid sheath cell and the male based on RNA-seq studies\; is affected by several genes including daf-2, glp-1, and hsf-1 based on RNA-seq studies.
452	WBGene00007326	C05C9.2	Unknown	Unknown	Unknown	C05C9.2 is enriched in the nervous system based on tiling array, RNA-seq, and microarray studies\; is affected by several genes including eat-2, pgl-1, and glh-1 based on RNA-seq and microarray studies\; is affected by Atrazine and Sirolimus based on microarray studies.
458	WBGene00007374	C06C3.3	Unknown	Unknown	Unknown	C06C3.3 is an ortholog of human DCDC2 (doublecortin domain containing 2), DCDC2B (doublecortin domain containing 2B), and DCDC2C (doublecortin domain containing 2C)\; is predicted to encode a protein with the following domains: Doublecortin domain and Doublecortin domain superfamily.
459	WBGene00007375	C06C3.4	Unknown	Unknown	Unknown	C06C3.4 is expressed in the hypodermis.
981	WBGene00015541	C06E7.4	Unknown	Unknown	Unknown	C06E7.4 is enriched in the AFD and the DA neuron based on RNA-seq and microarray studies\; is affected by several genes including daf-16, daf-12, and dpy-10 based on microarray and RNA-seq studies\; is affected by nine chemicals including Ethanol, 1-methylnicotinamide, and D-glucopyranose based on RNA-seq and microarray studies.
983	WBGene00015549	C06G3.3	Unknown	Unknown	Unknown	C06G3.3 is affected by several genes including daf-16, daf-2, and clk-1 based on microarray, RNA-seq, and tiling array studies\; is affected by six chemicals including Tunicamycin, Mianserin, and Quercetin based on microarray and RNA-seq studies.
1545	WBGene00044446	C06G4.6	Unknown	Unknown	Unknown	C06G4.6 is affected by several genes including clk-1, bar-1, and dpy-21 based on microarray, tiling array, and RNA-seq studies\; is affected by four chemicals including Tunicamycin, multi-walled carbon nanotube, and D-glucose based on microarray and RNA-seq studies.
1646	WBGene00206364	C07A12.18	Unknown	Unknown	Unknown	C07A12.18 is affected by several genes including daf-16, daf-12, and sir-2.1 based on RNA-seq and microarray studies\; is affected by multi-walled carbon nanotube based on RNA-seq studies.
466	WBGene00007474	C08H9.15	Unknown	Unknown	Unknown	C08H9.15 is enriched in the germline precursor cell and the hypodermis based on tiling array studies\; is affected by several genes including daf-16, daf-2, and eat-2 based on RNA-seq and microarray studies\; is affected by four chemicals including Rotenone, Alovudine, and stavudine based on RNA-seq studies\; is predicted to encode a protein with the following domain: Protein SUP-1-like.
469	WBGene00007486	C09G1.4	Unknown	Unknown	Unknown	C09G1.4 is an ortholog of human PARD6A (par-6 family cell polarity regulator alpha) and PARD6B (par-6 family cell polarity regulator beta)\; is predicted to encode a protein with the following domains: PDZ domain and PDZ superfamily.
1661	WBGene00206538	C09G5.13	Unknown	Unknown	Unknown	C09G5.13 is enriched in the AFD based on RNA-seq studies\; is affected by smg-2, skn-1, and dpy-7 based on RNA-seq studies\; is affected by tryptophan based on microarray studies.
989	WBGene00015665	C10A4.4	Unknown	Unknown	Unknown	C10A4.4 is enriched in the germ line based on RNA-seq studies\; is affected by several genes including age-1, hsf-1, and clk-1 based on microarray and RNA-seq studies\; is affected by Zidovudine, Humic Substances, and Sirolimus based on RNA-seq and microarray studies.
990	WBGene00015668	C10A4.7	Unknown	Unknown	Unknown	C10A4.7 is enriched in the Z1.p, the Z4.a, the male distal tip cell, and the somatic gonad precursor based on RNA-seq studies\; is affected by several genes including clk-1, pgl-1, and dpy-21 based on tiling array, microarray, and RNA-seq studies\; is affected by multi-walled carbon nanotube based on RNA-seq studies.
1599	WBGene00045456	C10A4.9	Unknown	Unknown	Unknown	C10A4.9 is affected by several genes including hsf-1, bar-1, and alg-1 based on RNA-seq and microarray studies\; is affected by Rotenone and Alovudine based on RNA-seq studies.
1509	WBGene00023500	C11H1.9	Unknown	Unknown	Unknown	C11H1.9 is enriched in the PLM, the hypodermis, and the muscle cell based on RNA-seq studies\; is affected by several genes including daf-16, daf-2, and daf-12 based on proteomic, microarray, and RNA-seq studies\; is affected by seven chemicals including D-glucopyranose, levamisole, and Chlorpyrifos based on RNA-seq and microarray studies\; is predicted to encode a protein with the following domains: CRAL-TRIO lipid binding domain and CRAL-TRIO lipid binding domain superfamily.
994	WBGene00015750	C14A11.5	Unknown	Unknown	Unknown	C14A11.5 is enriched in the nervous system based on tiling array, RNA-seq, and microarray studies\; is affected by several genes including daf-12, pgl-1, and glh-1 based on tiling array, RNA-seq, and microarray studies\; is affected by Colistin and Sirolimus based on microarray studies.
995	WBGene00015753	C14B9.3	Unknown	Unknown	Unknown	C14B9.3 is an ortholog of human PGAP2.
1650	WBGene00206378	C14E2.11	Unknown	Unknown	Unknown	C14E2.11 is predicted to encode a protein with the following domain: F-box associated domain, type 2.
474	WBGene00007598	C15A11.4	Unknown	Unknown	Unknown	C15A11.4 is enriched in the germline precursor cell, the hypodermis, and the ventral nerve cord based on tiling array studies\; is affected by several genes including daf-16, daf-2, and skn-1 based on RNA-seq, tiling array, and microarray studies\; is affected by thirteen chemicals including 1-methylnicotinamide, manganese chloride, and sodium arsenite based on RNA-seq and microarray studies\; is predicted to encode a protein with the following domain: Transmembrane protein TauE-like.
999	WBGene00015794	C15F1.1	Unknown	Unknown	Unknown	C15F1.1 is an ortholog of human THAP4 (THAP domain containing 4)\; human THAP4 exhibits heme binding activity and protein homodimerization activity.
475	WBGene00007632	C16C10.13	Unknown	Unknown	Unknown	C16C10.13 is enriched in the germ line and the male based on RNA-seq studies\; is affected by several genes including daf-2, eat-2, and csr-1 based on RNA-seq and microarray studies\; is affected by Mianserin, multi-walled carbon nanotube, and Colistin based on RNA-seq and microarray studies.
1001	WBGene00015879	C17B7.5	Unknown	Unknown	Unknown	C17B7.5 is enriched in the OLL, the PVD, and the hypodermis based on microarray and tiling array studies\; is affected by several genes including daf-16, daf-2, and glp-1 based on microarray, tiling array, and RNA-seq studies\; is affected by seven chemicals including 1-methylnicotinamide, manganese chloride, and D-glucose based on RNA-seq and microarray studies\; is predicted to encode a protein with the following domains: Peptide N glycanase, PAW domain, Galactose-binding-like domain superfamily, and PAW domain superfamily.
1003	WBGene00015925	C17H11.5	Unknown	Unknown	Unknown	C17H11.5 is affected by several genes including clk-1, lin-15B, and nhr-25 based on microarray studies\; is affected by four chemicals including multi-walled carbon nanotube, bisphenol A, and Zidovudine based on RNA-seq and microarray studies.
1004	WBGene00015936	C17H12.11	Unknown	Unknown	Unknown	C17H12.11 is expressed in the body wall musculature and the reproductive system.
478	WBGene00007682	C18D11.6	Unknown	Unknown	Unknown	C18D11.6 is enriched in the coelomocyte, the epithelial system, the excretory cell, the germline precursor cell, and the nervous system based on tiling array studies\; is affected by several genes including daf-12, dpy-7, and smg-1 based on microarray, tiling array, and RNA-seq studies\; is affected by five chemicals including methylmercuric chloride, indole, and stavudine based on microarray and RNA-seq studies.
1006	WBGene00015973	C18E3.4	Unknown	Unknown	Unknown	C18E3.4 is affected by several genes including eat-2, pgl-1, and nhr-25 based on tiling array, microarray, and RNA-seq studies\; is affected by Sirolimus based on microarray studies.
1009	WBGene00016008	C23F12.3	Unknown	Unknown	Unknown	C23F12.3 is enriched in the male based on RNA-seq studies\; is affected by several genes including pgl-1, glh-1, and hpl-2 based on microarray, tiling array, and RNA-seq studies\; is affected by Sirolimus based on microarray studies.
1524	WBGene00044132	C23H4.8	Unknown	Unknown	Unknown	C23H4.8 is enriched in the germline precursor cell and the hypodermis based on tiling array and RNA-seq studies\; is affected by several genes including daf-2, clk-1, and dpy-7 based on RNA-seq and microarray studies\; is affected by six chemicals including bisphenol A, Alovudine, and stavudine based on RNA-seq and microarray studies.
1014	WBGene00016039	C24A8.5	Unknown	Unknown	Unknown	C24A8.5 is enriched in the germ line and the muscle cell based on tiling array, RNA-seq, and microarray studies\; is affected by several genes including daf-16, daf-12, and clk-1 based on microarray and RNA-seq studies\; is affected by multi-walled carbon nanotube and paraquat based on RNA-seq and microarray studies.
1596	WBGene00045412	C25F9.12	Unknown	Unknown	Unknown	C25F9.12 is affected by several genes including hsf-1, lin-35, and npr-1 based on RNA-seq and microarray studies\; is affected by six chemicals including Sodium Chloride, Atrazine, and Cadmium based on RNA-seq and microarray studies.
1028	WBGene00016155	C27A12.4	Unknown	Unknown	Unknown	C27A12.4 is enriched in the NSM, the Z1.p, the Z4.a, the male distal tip cell, and the somatic gonad precursor based on tiling array and RNA-seq studies\; is affected by several genes including daf-16, daf-2, and clk-1 based on microarray and RNA-seq studies\; is affected by Rotenone based on RNA-seq studies.
1033	WBGene00016264	C30F12.5	Unknown	Unknown	Unknown	C30F12.5 is enriched in the germline precursor cell based on tiling array studies\; is affected by several genes including daf-16, daf-2, and glp-1 based on microarray, RNA-seq, tiling array, and proteomic studies\; is affected by five chemicals including D-glucose, Atrazine, and Quercetin based on RNA-seq and microarray studies.
1528	WBGene00044178	C30G7.4	Unknown	Unknown	Unknown	C30G7.4 is enriched in the germ line based on RNA-seq studies\; is affected by several genes including daf-16, daf-2, and hsf-1 based on tiling array, RNA-seq, and microarray studies\; is affected by seven chemicals including Ethanol, D-glucose, and bisphenol S based on RNA-seq and microarray studies.
1629	WBGene00194651	C33D9.13	Unknown	Unknown	Unknown	C33D9.13 is enriched in the intestine based on RNA-seq studies\; is affected by several genes including daf-16, hsf-1, and clk-1 based on RNA-seq and microarray studies\; is affected by eleven chemicals including methylmercury hydroxide, 1-methylnicotinamide, and bisphenol S based on RNA-seq and microarray studies.
486	WBGene00007900	C33D9.6	Unknown	Unknown	Unknown	C33D9.6 is expressed in the hypodermis, the muscle cell, and ventral cord neurons.
487	WBGene00007901	C33D9.8	Unknown	Unknown	Unknown	C33D9.8 is enriched in the AFD, the AVA, the body wall muscle cell, and the pharynx based on microarray, tiling array, and RNA-seq studies\; is affected by several genes including daf-2, daf-12, and pgl-1 based on microarray, tiling array, and RNA-seq studies\; is affected by methylmercuric chloride, D-glucose, and Zidovudine based on microarray and RNA-seq studies.
1051	WBGene00016396	C34B2.11	Unknown	Unknown	Unknown	C34B2.11 is enriched in the amphid sensillum, the excretory cell, the hypodermis, and the nervous system based on tiling array and RNA-seq studies\; is affected by several genes including daf-16, daf-2, and daf-12 based on microarray, tiling array, and RNA-seq studies\; is affected by Lithium Chloride, stavudine, and Zidovudine based on microarray and RNA-seq studies.
489	WBGene00007925	C34C12.6	Unknown	Unknown	Unknown	C34C12.6 is enriched in the OLL, the PVD, and the hypodermis based on tiling array and RNA-seq studies\; is affected by several genes including hsf-1, clk-1, and pmk-1 based on microarray and RNA-seq studies\; is affected by ten chemicals including stavudine, Zidovudine, and resveratrol based on RNA-seq and microarray studies\; is predicted to encode a protein with the following domains: CRAL-TRIO lipid binding domain and CRAL-TRIO lipid binding domain superfamily.
490	WBGene00007926	C34C12.7	Unknown	Unknown	Unknown	C34C12.7 is enriched in the AFD, the germline precursor cell, and the hypodermis based on tiling array and RNA-seq studies\; is affected by several genes including daf-2, glp-1, and dpy-10 based on tiling array, microarray, RNA-seq, and proteomic studies\; is affected by eight chemicals including Rotenone, D-glucose, and stavudine based on RNA-seq and microarray studies\; is predicted to encode a protein with the following domain: PAN\/Apple domain.
491	WBGene00007934	C34E7.4	Unknown	Unknown	Unknown	C34E7.4 is enriched in the PLM and the hypodermis based on tiling array and RNA-seq studies\; is affected by several genes including daf-16, daf-2, and daf-12 based on microarray, RNA-seq, and proteomic studies\; is affected by nine chemicals including D-glucose, bisphenol S, and Neurotoxins based on RNA-seq and microarray studies\; is predicted to encode a protein with the following domain: GM2-AP, lipid-recognition domain superfamily.
1058	WBGene00016437	C35B1.8	Unknown	Unknown	Unknown	C35B1.8 is affected by several genes including daf-2, hsf-1, and clk-1 based on tiling array, microarray, and RNA-seq studies\; is affected by Ethanol, Zidovudine, and resveratrol based on RNA-seq and microarray studies.
1059	WBGene00016456	C35E7.4	Unknown	Unknown	Unknown	C35E7.4 is expressed in head neurons, tail neurons, the intestine, and the vulval muscle.
941	WBGene00014698	C37A5.3	Unknown	Unknown	Unknown	C37A5.3 is enriched in the hypodermis based on RNA-seq studies\; is affected by several genes including daf-16, daf-2, and daf-12 based on microarray and RNA-seq studies\; is affected by Rotenone, Sodium Chloride, and tert-Butylhydroperoxide based on RNA-seq studies.
942	WBGene00014699	C37A5.5	Unknown	Unknown	Unknown	C37A5.5 is affected by bar-1, daf-2, and fog-2 based on microarray and RNA-seq studies\; is affected by multi-walled carbon nanotube based on RNA-seq studies.
1062	WBGene00016499	C37C3.7	Unknown	Unknown	Unknown	C37C3.7 is expressed in the pharynx\; is predicted to encode a protein with the following domain: Laminin EGF domain.
1616	WBGene00164973	C39B10.7	Unknown	Unknown	Unknown	C39B10.7 is enriched in the AFD and the intestine based on tiling array and RNA-seq studies.
1066	WBGene00016530	C39D10.2	Unknown	Unknown	Unknown	C39D10.2 is enriched in the male, the nervous system, and the sensillum based on tiling array, RNA-seq, and microarray studies\; is affected by several genes including daf-2, hsf-1, and pgl-1 based on tiling array, RNA-seq, and microarray studies\; is affected by four chemicals including Rotenone, D-glucose, and stavudine based on RNA-seq studies.
1068	WBGene00016568	C41G11.1	Unknown	Unknown	Unknown	C41G11.1 is predicted to have hydrolase activity.
1651	WBGene00206380	C42D4.18	Unknown	Unknown	Unknown	C42D4.18 is enriched in the germ line and the intestine based on RNA-seq and microarray studies\; is affected by daf-2 and alg-1 based on RNA-seq studies.
1577	WBGene00045024	C43F9.11	Unknown	Unknown	Unknown	C43F9.11 is affected by several genes including daf-16, daf-2, and daf-12 based on tiling array, RNA-seq, and microarray studies\; is affected by 1-methylnicotinamide, multi-walled carbon nanotube, and Colistin based on RNA-seq and microarray studies.
1069	WBGene00016635	C44B11.6	Unknown	Unknown	Unknown	C44B11.6 is enriched in several tissues, including the body wall muscle cell, the hypodermis, the intestine, and the nervous system based on tiling array, RNA-seq, and microarray studies\; is affected by several genes including daf-16, daf-12, and pgl-1 based on tiling array, microarray, and RNA-seq studies\; is affected by D-glucose based on RNA-seq studies.
1070	WBGene00016641	C44C1.1	Unknown	Unknown	Unknown	C44C1.1 is enriched in the OLL, the PVD, the germ line, the hypodermis, and the intestine based on microarray, tiling array, and RNA-seq studies\; is affected by several genes including let-60, clk-1, and npr-1 based on microarray and RNA-seq studies\; is affected by six chemicals including Mianserin, stavudine, and Zidovudine based on RNA-seq and microarray studies.
505	WBGene00008100	C44H9.5	Unknown	Unknown	Unknown	C44H9.5 is enriched in dopaminergic neurons, the OLL, the PVD, and the hypodermis based on tiling array studies\; is affected by several genes including daf-16, daf-2, and hsf-1 based on RNA-seq and microarray studies\; is affected by six chemicals including resveratrol, Microcystin-LR, and Sirolimus based on microarray studies.
1623	WBGene00185117	C45B11.9	Unknown	Unknown	Unknown	C45B11.9 is affected by several genes including hsf-1, pgl-1, and csr-1 based on RNA-seq studies.
1076	WBGene00016724	C46H3.1	Unknown	Unknown	Unknown	C46H3.1 is affected by several genes including clk-1, pgl-1, and dpy-21 based on microarray, tiling array, and RNA-seq studies.
1077	WBGene00016738	C47D2.1	Unknown	Unknown	Unknown	C47D2.1 is enriched in the intestine and the nervous system based on microarray, tiling array, and RNA-seq studies\; is affected by several genes including pgl-1, isp-1, and dpy-21 based on microarray and RNA-seq studies\; is affected by D-glucose based on RNA-seq studies.
509	WBGene00008156	C47E12.13	Unknown	Unknown	Unknown	C47E12.13 is affected by ubc-9 and daf-2 based on microarray studies\; is affected by four chemicals including methylmercuric chloride, Alovudine, and stavudine based on microarray and RNA-seq studies.
1078	WBGene00016749	C48E7.1	Unknown	Unknown	Unknown	C48E7.1 is enriched in the hypodermis and the nervous system based on tiling array, proteomic, and microarray studies\; is affected by several genes including daf-16, daf-2, and glp-1 based on microarray and RNA-seq studies\; is affected by six chemicals including D-glucose, Alovudine, and stavudine based on RNA-seq and microarray studies.
1607	WBGene00077593	C49G7.12	Unknown	Unknown	Unknown	C49G7.12 is enriched in several tissues, including the body wall muscle cell, the coelomocyte, the intestine, and the nervous system based on tiling array and RNA-seq studies\; is affected by several genes including daf-16, daf-2, and rrf-3 based on tiling array, RNA-seq, and microarray studies\; is affected by seventeen chemicals including Nitric Oxide, 1-methylnicotinamide, and D-glucopyranose based on RNA-seq and microarray studies.
515	WBGene00008260	C52G5.2	Unknown	Unknown	Unknown	C52G5.2 is an ortholog of human THAP4 (THAP domain containing 4)\; human THAP4 exhibits heme binding activity and protein homodimerization activity.
516	WBGene00008279	C53C7.3	Unknown	Unknown	Unknown	C53C7.3 is affected by several genes including daf-16, daf-2, and sir-2.1 based on microarray, tiling array, and RNA-seq studies.
518	WBGene00008310	C54E10.6	Unknown	Unknown	Unknown	C54E10.6 is enriched in the amphid sensillum, the muscular system, and the nervous system based on tiling array, RNA-seq, and microarray studies\; is affected by several genes including daf-16, lin-35, and pgl-1 based on microarray, tiling array, and RNA-seq studies\; is affected by six chemicals including 1-methylnicotinamide, Alovudine, and stavudine based on RNA-seq and microarray studies.
1673	WBGene00235093	C54F6.18	Unknown	Unknown	Unknown	C54F6.18 is enriched in the pharynx based on RNA-seq studies\; is affected by several genes including dcr-1, isp-1, and mut-2 based on RNA-seq and microarray studies\; is affected by five chemicals including stavudine, Sodium Chloride, and Quercetin based on RNA-seq and microarray studies.
1305	WBGene00019760	M03F4.7	Unknown	Unknown	Unknown	calu-1 is an ortholog of human CALU (calumenin), RCN1 (reticulocalbin 1), and RCN3\; exhibits calcium ion binding activity\; is involved in cuticle development\; localizes to the endoplasmic reticulum\; is expressed in several tissues, including the alimentary system, the body wall musculature, the epithelial system, the reproductive system, and the tail.
26	WBGene00000414	ZK1236.2	Unknown	Unknown	Unknown	cec-1 is an ortholog of human CBX1 (chromobox 1), CBX3 (chromobox 3), and CBX5 (chromobox 5)\; is predicted to have DNA binding activity\; is expressed in several tissues including the head ganglion and the pharynx.
704	WBGene00010796	M01A8.2	Unknown	Unknown	Unknown	clip-1 is an ortholog of human CLIP1 and CLIP2\; exhibits microtubule binding activity\; is involved in nucleus localization and nucleus organization\; localizes to the nuclear envelope\; is expressed in the pharynx.
1093	WBGene00017022	D1022.3	Unknown	Unknown	Unknown	D1022.3 is predicted to have hydrolase activity.
521	WBGene00008369	D1053.4	Unknown	Unknown	Unknown	D1053.4 is affected by several genes including daf-2, skn-1, and hsf-1 based on RNA-seq and microarray studies\; is affected by Zidovudine based on RNA-seq studies.
525	WBGene00008421	D2030.12	Unknown	Unknown	Unknown	D2030.12 is affected by several genes including daf-2, clk-1, and sma-2 based on microarray and RNA-seq studies.
527	WBGene00008432	D2085.7	Unknown	Unknown	Unknown	D2085.7 is enriched in the excretory cell, the muscle cell, and the nervous system based on microarray and tiling array studies\; is affected by several genes including daf-16, daf-12, and sma-2 based on tiling array, RNA-seq, and microarray studies\; is affected by six chemicals including Rotenone, stavudine, and Zidovudine based on RNA-seq and microarray studies.
1576	WBGene00044953	D2096.13	Unknown	Unknown	Unknown	D2096.13 is affected by several genes including hpl-2, emb-4, and nhr-114 based on microarray, tiling array, and RNA-seq studies\; is affected by Rotenone, multi-walled carbon nanotube, and Zidovudine based on RNA-seq studies.
1096	WBGene00017072	D2096.5	Unknown	Unknown	Unknown	D2096.5 is enriched in the germ line, the male, and the nervous system based on tiling array, RNA-seq, and microarray studies\; is affected by several genes including daf-2, lin-39, and pgl-1 based on microarray and RNA-seq studies\; is affected by Zidovudine and allantoin based on RNA-seq and microarray studies\; is predicted to encode a protein with the following domain: Protein of unknown function DUF870, Caenorhabditis species.
94	WBGene00000930	ZC373.6	Unknown	Unknown	Unknown	dao-4 is expressed in the hyp7 syncytium and the seam cell.
741	WBGene00011424	T04B2.6	Unknown	Unknown	Unknown	dhs-31 is expressed in the hypodermis and the vulva\; is predicted to encode a protein with the following domains: Short-chain dehydrogenase\/reductase SDR and NAD(P)-binding domain superfamily.
980	WBGene00015519	C06E1.3	Unknown	Unknown	Unknown	doxa-1 is an ortholog of human DUOXA1 and DUOXA2\; is expressed in several tissues, including the epithelial system, the reproductive system, and the terminal bulb\; is predicted to encode a protein with the following domain: Dual oxidase maturation factor.
528	WBGene00008454	E02A10.4	Unknown	Unknown	Unknown	E02A10.4 is enriched in the nervous system based on tiling array, RNA-seq, and microarray studies\; is affected by several genes including daf-2, sir-2.1, and pgl-1 based on microarray and RNA-seq studies\; is affected by D-glucose based on RNA-seq studies.
529	WBGene00008473	E03H4.5	Unknown	Unknown	Unknown	E03H4.5 is affected by rsr-2 and drh-3 based on tiling array and RNA-seq studies\; is affected by resveratrol and Atrazine based on microarray studies\; is predicted to encode a protein with the following domain: Glycosyltransferase family 92.
1097	WBGene00017126	E04F6.6	Unknown	Unknown	Unknown	E04F6.6 is enriched in the hypodermis based on tiling array studies\; is affected by several genes including daf-2, glp-1, and age-1 based on microarray, tiling array, and RNA-seq studies\; is affected by ten chemicals including 1-methylnicotinamide, bisphenol A, and 4-bromodiphenyl ether based on RNA-seq and microarray studies.
1099	WBGene00017133	EEED8.2	Unknown	Unknown	Unknown	EEED8.2 is predicted to have lipid binding activity\; is expressed in the hypodermis and the intestine.
674	WBGene00010477	K01G5.3	Unknown	Unknown	Unknown	enu-3.6 is enriched in several tissues, including the Z1.p, the Z4.a, the intestine, the nervous system, and the reproductive system based on RNA-seq and microarray studies\; is affected by several genes including daf-16, daf-2, and glp-1 based on microarray, tiling array, RNA-seq, and proteomic studies\; is affected by Cholestanol and Acrylamide based on microarray studies.
534	WBGene00008517	F02C12.3	Unknown	Unknown	Unknown	F02C12.3 is enriched in the OLL, the PVD, the germ line, and the ventral nerve cord based on microarray, tiling array, and RNA-seq studies\; is affected by several genes including daf-12, eat-2, and sir-2.1 based on microarray, tiling array, and RNA-seq studies\; is affected by Sirolimus based on microarray studies.
1100	WBGene00017180	F02E11.2	Unknown	Unknown	Unknown	F02E11.2 is enriched in the head, the male, the nervous system, and the sensillum based on RNA-seq studies\; is affected by several genes including glp-1, pgl-1, and prg-1 based on microarray and RNA-seq studies\; is affected by stavudine and Zidovudine based on RNA-seq studies.
1639	WBGene00195073	F02E11.7	Unknown	Unknown	Unknown	F02E11.7 is enriched in the head, the male, the nervous system, and the sensillum based on RNA-seq and microarray studies\; is affected by several genes including pgl-1, sma-2, and sma-4 based on RNA-seq and microarray studies\; is affected by adsorbable organic bromine compound and allantoin based on microarray studies.
539	WBGene00008539	F02H6.6	Unknown	Unknown	Unknown	F02H6.6 is enriched in the NSM and the male based on tiling array and RNA-seq studies\; is affected by several genes including eat-2, hpl-2, and drh-3 based on RNA-seq and microarray studies\; is affected by Alovudine based on RNA-seq studies.
540	WBGene00008543	F07A5.4	Unknown	Unknown	Unknown	F07A5.4 is an ortholog of human OLFM2, GLDN, and OLFM3\; is predicted to encode a protein with the following domain: Olfactomedin-like domain.
1102	WBGene00017243	F08C6.5	Unknown	Unknown	Unknown	F08C6.5 is enriched in the germ line, the nervous system, and the somatic gonad precursor based on microarray, tiling array, and RNA-seq studies\; is affected by several genes including daf-16, daf-2, and clk-1 based on microarray and RNA-seq studies\; is affected by Sirolimus based on microarray studies.
543	WBGene00008617	F09C6.3	Unknown	Unknown	Unknown	F09C6.3 is enriched in the ASER based on RNA-seq studies\; is affected by several genes including daf-16, daf-12, and lin-35 based on RNA-seq, tiling array, and microarray studies\; is affected by six chemicals including methylmercuric chloride, sodium arsenite, and multi-walled carbon nanotube based on microarray and RNA-seq studies.
1105	WBGene00017290	F09E5.12	Unknown	Unknown	Unknown	F09E5.12 is enriched in the nervous system based on RNA-seq and microarray studies\; is affected by several genes including daf-12, pgl-1, and fbf-1 based on microarray, tiling array, and RNA-seq studies\; is affected by multi-walled carbon nanotube, resveratrol, and Sirolimus based on RNA-seq and microarray studies.
1106	WBGene00017291	F09E5.14	Unknown	Unknown	Unknown	F09E5.14 is enriched in the male, the nervous system, and the sensillum based on tiling array and RNA-seq studies\; is affected by several genes including daf-12, hsf-1, and clk-1 based on microarray, tiling array, and RNA-seq studies\; is affected by Rotenone and Sodium Chloride based on RNA-seq studies.
1107	WBGene00017292	F09E5.16	Unknown	Unknown	Unknown	F09E5.16 is enriched in the nervous system based on RNA-seq and microarray studies\; is affected by several genes including daf-2, pgl-1, and isp-1 based on microarray, RNA-seq, and tiling array studies\; is affected by four chemicals including Rotenone, Humic Substances, and Colistin based on RNA-seq and microarray studies.
1544	WBGene00044444	F09G8.10	Unknown	Unknown	Unknown	F09G8.10 is affected by several genes including daf-16, daf-12, and clk-1 based on tiling array, microarray, and RNA-seq studies\; is affected by multi-walled carbon nanotube and Sirolimus based on RNA-seq and microarray studies.
1111	WBGene00017366	F10G2.7	Unknown	Unknown	Unknown	F10G2.7 is enriched in the amphid sensillum, the germ line, and the nervous system based on tiling array and RNA-seq studies\; is affected by several genes including daf-16, daf-2, and daf-12 based on tiling array, RNA-seq, and microarray studies\; is affected by methylmercuric chloride, multi-walled carbon nanotube, and Sodium Chloride based on microarray and RNA-seq studies\; is predicted to encode a protein with the following domains: Domain of unknown function DUF1248 and Acyl-CoA N-acyltransferase.
1660	WBGene00206532	F11A6.15	Unknown	Unknown	Unknown	F11A6.15 is affected by elt-2 based on RNA-seq studies\; is affected by multi-walled carbon nanotube based on RNA-seq studies.
547	WBGene00008708	F11E6.4	Unknown	Unknown	Unknown	F11E6.4 is affected by several genes including daf-16, daf-2, and daf-12 based on tiling array, microarray, and RNA-seq studies\; is affected by six chemicals including Zidovudine, resveratrol, and Quercetin based on RNA-seq and microarray studies.
1611	WBGene00077704	F12A10.9	Unknown	Unknown	Unknown	F12A10.9 is affected by several genes including eat-2, dpy-7, and fbf-1 based on RNA-seq and microarray studies\; is affected by allantoin and Sirolimus based on microarray studies.
552	WBGene00008739	F13D12.3	Unknown	Unknown	Unknown	F13D12.3 is expressed in the head and the rectal epithelium.
553	WBGene00008742	F13D12.8	Unknown	Unknown	Unknown	F13D12.8 is enriched in several tissues, including the body wall musculature, the excretory cell, the germline precursor cell, the hypodermis, and the nervous system based on tiling array, RNA-seq, and microarray studies\; is affected by several genes including daf-16, daf-2, and daf-12 based on tiling array, RNA-seq, and microarray studies\; is affected by six chemicals including Rotenone, stavudine, and Zidovudine based on RNA-seq and microarray studies.
554	WBGene00008777	F13H10.6	Unknown	Unknown	Unknown	F13H10.6 is enriched in the AFD, the ASER, the NSM, and the muscle cell based on RNA-seq and tiling array studies\; is affected by several genes including daf-2, elt-2, and pgl-1 based on microarray, tiling array, and RNA-seq studies\; is affected by Rotenone, Cry5B, and Zidovudine based on RNA-seq studies.
1579	WBGene00045056	F13H10.9	Unknown	Unknown	Unknown	F13H10.9 is enriched in the intestine and the nervous system based on tiling array and RNA-seq studies\; is affected by several genes including clk-1, pgl-1, and glh-1 based on microarray and RNA-seq studies\; is affected by Triclosan based on microarray studies.
1605	WBGene00077582	F14H8.8	Unknown	Unknown	Unknown	F14H8.8 is enriched in the germ line and the male based on RNA-seq studies\; is affected by several genes including clk-1, pgl-1, and glh-1 based on RNA-seq and microarray studies.
559	WBGene00008863	F15D4.6	Unknown	Unknown	Unknown	F15D4.6 is enriched in the coelomocyte, the nervous system, and the reproductive system based on tiling array, RNA-seq, and microarray studies\; is affected by several genes including daf-16, daf-2, and daf-12 based on microarray, tiling array, and RNA-seq studies\; is affected by Alovudine, dibromoacetic acid, and Sirolimus based on RNA-seq and microarray studies.
1546	WBGene00044479	F15E6.10	Unknown	Unknown	Unknown	F15E6.10 is enriched in dopaminergic neurons, the arcade cell, the cephalic sheath cell, the germline precursor cell, and the pharyngeal-intestinal valve cell based on tiling array and RNA-seq studies\; is affected by several genes including daf-16, daf-2, and daf-12 based on microarray and RNA-seq studies\; is affected by five chemicals including Ethanol, Rotenone, and multi-walled carbon nanotube based on RNA-seq and microarray studies.
1504	WBGene00023415	F16C3.3	Unknown	Unknown	Unknown	F16C3.3 is enriched in the nervous system based on tiling array studies\; is affected by several genes including daf-16, daf-2, and daf-12 based on RNA-seq and microarray studies\; is affected by Zidovudine based on RNA-seq studies.
1127	WBGene00017526	F16G10.11	Unknown	Unknown	Unknown	F16G10.11 is enriched in the hypodermis based on RNA-seq studies\; is affected by several genes including daf-16, let-60, and daf-12 based on microarray and RNA-seq studies\; is affected by hydrogen sulfide and Alovudine based on microarray and RNA-seq studies\; is predicted to encode a protein with the following domain: TRA-1 regulated.
1128	WBGene00017528	F16G10.14	Unknown	Unknown	Unknown	F16G10.14 is affected by sir-2.1 based on microarray studies\; is affected by dafa#1 and allantoin based on microarray studies\; is predicted to encode a protein with the following domain: TRA-1 regulated.
561	WBGene00008914	F17C11.2	Unknown	Unknown	Unknown	F17C11.2 is expressed in the AIYL and the AIYR.
1130	WBGene00017540	F17E9.3	Unknown	Unknown	Unknown	F17E9.3 is involved in defense response to Gram-negative bacterium.
563	WBGene00008926	F17H10.2	Unknown	Unknown	Unknown	F17H10.2 is enriched in dopaminergic neurons, the germline precursor cell, and the hypodermis based on tiling array studies\; is affected by several genes including let-7, gld-1, and hsf-1 based on microarray, proteomic, and RNA-seq studies\; is affected by six chemicals including Tunicamycin, stavudine, and Zidovudine based on microarray and RNA-seq studies.
1134	WBGene00017570	F18E9.4	Unknown	Unknown	Unknown	F18E9.4 is affected by several genes including let-60, elt-2, and sir-2.1 based on RNA-seq, microarray, and tiling array studies\; is affected by Sirolimus based on microarray studies.
564	WBGene00008955	F19D8.2	Unknown	Unknown	Unknown	F19D8.2 is enriched in the Z1.p, the Z4.a, the male distal tip cell, and the nervous system based on RNA-seq and microarray studies\; is affected by several genes including daf-2, pgl-1, and sma-2 based on microarray and RNA-seq studies\; is affected by Colistin, adsorbable organic bromine compound, and Sirolimus based on microarray studies.
1138	WBGene00017599	F19F10.3	Unknown	Unknown	Unknown	F19F10.3 is enriched in several tissues, including the body wall muscle cell, the excretory cell, the intestine, and the nervous system based on tiling array, RNA-seq, and microarray studies\; is affected by several genes including daf-16, daf-2, and daf-12 based on microarray, tiling array, and RNA-seq studies\; is affected by four chemicals including D-glucose, Cadmium, and Cry5B based on RNA-seq and microarray studies\; is predicted to encode a protein with the following domains: Domain of unknown function DUF4440 and NTF2-like domain superfamily.
1642	WBGene00195185	F19G12.9	Unknown	Unknown	Unknown	F19G12.9 is enriched in the AFD based on RNA-seq studies\; is affected by several genes including hsf-1, pgl-1, and glh-1 based on RNA-seq studies\; is affected by Rotenone based on RNA-seq studies.
566	WBGene00008963	F19H8.2	Unknown	Unknown	Unknown	F19H8.2 is enriched in the OLL, the PLM, and the PVD based on microarray and RNA-seq studies\; is affected by several genes including daf-2, dpy-10, and clk-1 based on microarray, tiling array, and RNA-seq studies\; is affected by seven chemicals including tryptophan, Cholestanol, and Quercetin based on microarray studies.
1679	WBGene00249815	F20D12.12	Unknown	Unknown	Unknown	F20D12.12 is enriched in the germ line based on RNA-seq studies.
1672	WBGene00219452	F21D9.11	Unknown	Unknown	Unknown	F21D9.11 is affected by Mianserin and Atrazine based on RNA-seq and microarray studies\; is predicted to encode a protein with the following domain: F-box associated domain, type 2.
1143	WBGene00017692	F22B7.1	Unknown	Unknown	Unknown	F22B7.1 is enriched in the intestine and the muscle cell based on RNA-seq and microarray studies\; is affected by several genes including daf-16, clk-1, and eat-2 based on RNA-seq and microarray studies\; is affected by Cry5B and resveratrol based on RNA-seq and microarray studies.
1145	WBGene00017718	F22F4.5	Unknown	Unknown	Unknown	F22F4.5 is enriched in the RID based on RNA-seq studies\; is affected by several genes including daf-2, glp-1, and hsf-1 based on RNA-seq, tiling array, and microarray studies\; is affected by five chemicals including Tunicamycin, sodium arsenite, and Zidovudine based on microarray and RNA-seq studies.
1680	WBGene00255457	F23C8.14	Unknown	Unknown	Unknown	F23C8.14 is enriched in the intestine based on RNA-seq studies\; is affected by his-3, elt-2, and elt-7 based on RNA-seq studies.
1149	WBGene00017748	F23F1.7	Unknown	Unknown	Unknown	F23F1.7 is enriched in the nervous system based on tiling array and microarray studies\; is affected by several genes including daf-16, daf-2, and glp-1 based on microarray, tiling array, RNA-seq, and proteomic studies\; is affected by four chemicals including Mianserin, Quercetin, and Humic Substances based on RNA-seq and microarray studies\; is predicted to encode a protein with the following domain: Saposin-like.
1156	WBGene00017795	F25F8.1	Unknown	Unknown	Unknown	F25F8.1 is enriched in the amphid sensillum, the excretory cell, the muscle cell, and the nervous system based on tiling array, RNA-seq, and microarray studies\; is affected by several genes including hsf-1, eat-2, and sir-2.1 based on RNA-seq and microarray studies\; is affected by six chemicals including Alovudine, stavudine, and Zidovudine based on RNA-seq and microarray studies.
578	WBGene00009157	F26E4.2	Unknown	Unknown	Unknown	F26E4.2 is enriched in the excretory cell, the germline precursor cell, the hypodermis, and the nervous system based on tiling array, RNA-seq, and proteomic studies\; is affected by several genes including age-1, dpy-10, and eat-2 based on microarray and RNA-seq studies\; is affected by eight chemicals including hydrogen sulfide, levamisole, and stavudine based on microarray and RNA-seq studies.
1551	WBGene00044544	F26F12.8	Unknown	Unknown	Unknown	F26F12.8 is enriched in the nervous system and the sensillum based on tiling array and RNA-seq studies\; is affected by several genes including daf-16, pgl-1, and isp-1 based on tiling array, RNA-seq, and microarray studies\; is affected by Rotenone based on RNA-seq studies.
1657	WBGene00206475	F27D9.12	Unknown	Unknown	Unknown	F27D9.12 is enriched in the seam cell based on RNA-seq studies\; is affected by Zidovudine based on RNA-seq studies.
581	WBGene00009193	F27E5.3	Unknown	Unknown	Unknown	F27E5.3 is enriched in the NSM, the arcade cell, the germ line, the male, and the pharyngeal-intestinal valve cell based on proteomic, tiling array, and RNA-seq studies\; is affected by several genes including age-1, dpy-10, and eat-2 based on microarray, RNA-seq, and tiling array studies\; is affected by nine chemicals including methylmercuric chloride, D-glucose, and resveratrol based on microarray and RNA-seq studies.
1518	WBGene00044035	F27E5.7	Unknown	Unknown	Unknown	F27E5.7 is enriched in the AFD, the NSM, and the hypodermis based on tiling array and RNA-seq studies\; is affected by several genes including daf-2, clk-1, and elt-2 based on RNA-seq, microarray, and tiling array studies\; is affected by six chemicals including Rotenone, D-glucose, and stavudine based on RNA-seq and microarray studies.
1163	WBGene00017894	F28B12.1	Unknown	Unknown	Unknown	F28B12.1 is enriched in several tissues, including the Z1.p, the Z4.a, the male distal tip cell, the nervous system, and the somatic gonad precursor based on tiling array, RNA-seq, and microarray studies\; is affected by several genes including daf-16, pgl-1, and daf-19 based on microarray and RNA-seq studies\; is affected by Sirolimus based on microarray studies.
1648	WBGene00206371	F28B12.6	Unknown	Unknown	Unknown	F28B12.6 is enriched in the muscle cell and the nervous system based on RNA-seq and microarray studies\; is affected by several genes including skn-1, dpy-7, and daf-19 based on RNA-seq and microarray studies\; is affected by four chemicals including multi-walled carbon nanotube, stavudine, and Sodium Chloride based on RNA-seq and microarray studies.
1162	WBGene00017893	F28B4.4	Unknown	Unknown	Unknown	F28B4.4 is enriched in dopaminergic neurons based on tiling array studies\; is affected by several genes including daf-2, skn-1, and fog-2 based on microarray, tiling array, and RNA-seq studies\; is affected by seven chemicals including 1-methylnicotinamide, methylmercuric chloride, and stavudine based on RNA-seq and microarray studies.
1167	WBGene00017923	F29B9.8	Unknown	Unknown	Unknown	F29B9.8 localizes to the plasma membrane\; is expressed in several tissues including the hypodermis.
1565	WBGene00044680	F30A10.13	Unknown	Unknown	Unknown	F30A10.13 is enriched in the germ line and the intestine based on RNA-seq and microarray studies\; is affected by several genes including lin-4, lin-14, and hsf-1 based on RNA-seq and microarray studies\; is affected by five chemicals including manganese chloride, Mianserin, and stavudine based on RNA-seq and microarray studies.
1600	WBGene00045473	F30A10.14	Unknown	Unknown	Unknown	F30A10.14 is enriched in dopaminergic neurons, the NSM, the cephalic sheath cell, and the germ line based on tiling array and RNA-seq studies\; is affected by several genes including daf-16, hsf-1, and clk-1 based on tiling array, RNA-seq, and microarray studies\; is affected by four chemicals including Ethanol, stavudine, and Zidovudine based on RNA-seq and microarray studies.
1170	WBGene00017949	F31D5.6	Unknown	Unknown	Unknown	F31D5.6 is enriched in the Z1.p, the Z4.a, the gon_male_dtc anterior, and the gon_male_dtc posterior based on RNA-seq studies\; is affected by several genes including daf-2, pgl-1, and lin-15B based on microarray, tiling array, and RNA-seq studies\; is affected by methylmercuric chloride and multi-walled carbon nanotube based on microarray and RNA-seq studies.
1511	WBGene00043302	F32D8.11	Unknown	Unknown	Unknown	F32D8.11 is enriched in the alimentary system, the digestive tract, and the nervous system based on RNA-seq and microarray studies\; is affected by several genes including daf-2, clk-1, and aak-2 based on microarray and RNA-seq studies\; is affected by nine chemicals including D-glucopyranose, stavudine, and Zidovudine based on RNA-seq and microarray studies.
592	WBGene00009356	F33A8.10	Unknown	Unknown	Unknown	F33A8.10 is enriched in the ASER based on RNA-seq studies\; is affected by several genes including daf-12, dpy-21, and smg-2 based on tiling array, RNA-seq, and microarray studies\; is affected by four chemicals including Rotenone, multi-walled carbon nanotube, and D-glucose based on RNA-seq and microarray studies\; is predicted to encode a protein with the following domain: Domain of unknown function DUF148.
594	WBGene00009382	F34H10.5	Unknown	Unknown	Unknown	F34H10.5 is affected by several genes including daf-16, daf-12, and clk-1 based on tiling array, microarray, and RNA-seq studies.
597	WBGene00009405	F35C11.6	Unknown	Unknown	Unknown	F35C11.6 is enriched in the AFD, the PLM, and the hypodermis based on tiling array and RNA-seq studies\; is affected by several genes including daf-2, age-1, and elt-2 based on microarray and RNA-seq studies\; is affected by Progesterone based on microarray studies.
600	WBGene00009481	F36F2.8	Unknown	Unknown	Unknown	F36F2.8 is enriched in the AFD and the BAG based on tiling array and RNA-seq studies\; is affected by several genes including clk-1, elt-2, and drh-3 based on microarray and RNA-seq studies\; is affected by multi-walled carbon nanotube based on RNA-seq studies\; is predicted to encode a protein with the following domain: EB domain.
1176	WBGene00018103	F36H5.4	Unknown	Unknown	Unknown	F36H5.4 is enriched in dopaminergic neurons, the germ line, the hypodermis, and the pharyngeal muscle cell based on tiling array and RNA-seq studies\; is affected by several genes including daf-2, glp-1, and skn-1 based on microarray and RNA-seq studies\; is affected by nine chemicals including aldicarb, 1-methylnicotinamide, and methylmercuric chloride based on microarray and RNA-seq studies.
1180	WBGene00018144	F37C4.4	Unknown	Unknown	Unknown	F37C4.4 is enriched in the hypodermis based on tiling array studies\; is affected by several genes including daf-2, daf-12, and hsf-1 based on microarray, tiling array, and RNA-seq studies\; is affected by seven chemicals including Rotenone, Mianserin, and Zidovudine based on RNA-seq and microarray studies.
1183	WBGene00018213	F39H12.2	Unknown	Unknown	Unknown	F39H12.2 is an ortholog of human WDR54 (WD repeat domain 54)\; is predicted to encode a protein with the following domains: WD40 repeat, WD40\/YVTN repeat-like-containing domain superfamily, and WD40-repeat-containing domain superfamily.
1184	WBGene00018217	F40A3.2	Unknown	Unknown	Unknown	F40A3.2 is enriched in dopaminergic neurons, the RID, the cephalic sheath cell, the germline precursor cell, and the hypodermis based on tiling array and RNA-seq studies\; is affected by several genes including daf-16, daf-2, and glp-1 based on microarray, proteomic, and RNA-seq studies\; is affected by five chemicals including Rotenone, Zidovudine, and resveratrol based on RNA-seq and microarray studies.
1626	WBGene00189955	F40G9.19	Unknown	Unknown	Unknown	F40G9.19 is affected by several genes including rrf-3, sir-2.1, and let-418 based on RNA-seq and microarray studies\; is affected by Sirolimus based on microarray studies\; is predicted to encode a protein with the following domains: Zinc finger, RING-type and Zinc finger, RING\/FYVE\/PHD-type.
1191	WBGene00018293	F41E6.12	Unknown	Unknown	Unknown	F41E6.12 is enriched in the OLL, the PVD, the germline precursor cell, and the hypodermis based on microarray and tiling array studies\; is affected by several genes including daf-2, daf-12, and dpy-10 based on microarray, tiling array, and RNA-seq studies\; is affected by ten chemicals including Rotenone, Tunicamycin, and D-glucopyranose based on RNA-seq and microarray studies.
1190	WBGene00018288	F41E6.7	Unknown	Unknown	Unknown	F41E6.7 is enriched in the arcade cell and the pharyngeal-intestinal valve cell based on RNA-seq studies\; is affected by cyc-1 based on microarray studies\; is affected by four chemicals including aldicarb, Cholestanol, and dafa#1 based on microarray studies.
610	WBGene00009623	F41E7.7	Unknown	Unknown	Unknown	F41E7.7 is enriched in the nervous system and the ventral nerve cord based on tiling array, RNA-seq, and microarray studies\; is affected by several genes including daf-2, clk-1, and elt-2 based on microarray and RNA-seq studies\; is affected by D-glucose, stavudine, and Humic Substances based on RNA-seq and microarray studies.
1194	WBGene00018348	F42C5.6	Unknown	Unknown	Unknown	F42C5.6 is enriched in the AVE based on tiling array studies\; is affected by several genes including clk-1, sir-2.1, and isp-1 based on microarray and RNA-seq studies\; is affected by D-glucose, Alovudine, and resveratrol based on RNA-seq and microarray studies\; is predicted to encode a protein with the following domain: Protein SUP-1-like.
1506	WBGene00023423	F43C1.7	Unknown	Unknown	Unknown	F43C1.7 is an ortholog of human CCDC25\; is predicted to encode a protein with the following domain: Domain of unknown function DUF814.
1199	WBGene00018388	F43C11.11	Unknown	Unknown	Unknown	F43C11.11 is affected by several genes including pgl-1, alg-1, and daf-19 based on tiling array, RNA-seq, and microarray studies\; is affected by Acrylamide based on microarray studies\; is predicted to encode a protein with the following domain: TRA-1 regulated.
1198	WBGene00018385	F43C11.8	Unknown	Unknown	Unknown	F43C11.8 is an ortholog of human TRIM13 (tripartite motif containing 13) and TRIM59 (tripartite motif containing 59)\; is predicted to have zinc ion binding activity.
614	WBGene00009652	F43D2.3	Unknown	Unknown	Unknown	F43D2.3 is enriched in the germ line based on RNA-seq studies\; is affected by several genes including glp-1, sir-2.1, and pgl-1 based on microarray and RNA-seq studies\; is affected by six chemicals including methylmercuric chloride, Atrazine, and fluoranthene based on microarray studies.
1529	WBGene00044191	F43D2.6	Unknown	Unknown	Unknown	F43D2.6 is enriched in the hypodermis based on tiling array studies\; is affected by several genes including daf-2, glp-1, and hsf-1 based on RNA-seq studies\; is affected by stavudine and Zidovudine based on RNA-seq studies.
615	WBGene00009657	F43G6.4	Unknown	Unknown	Unknown	F43G6.4 is enriched in the Z1, the Z4, the germ line, and the muscle cell based on tiling array and RNA-seq studies\; is affected by several genes including daf-16, daf-2, and fog-2 based on tiling array, RNA-seq, and microarray studies\; is affected by Zidovudine, Humic Substances, and Sirolimus based on RNA-seq and microarray studies.
1201	WBGene00018403	F44A2.3	Unknown	Unknown	Unknown	F44A2.3 is an ortholog of human PLTP (phospholipid transfer protein), BPI (bactericidal permeability increasing protein), and LBP (lipopolysaccharide binding protein)\; is predicted to have lipid binding activity\; is expressed in several tissues, including the amphid sensillum, the epithelial system, the head, and the vulva.
616	WBGene00009676	F44A6.4	Unknown	Unknown	Unknown	F44A6.4 is enriched in the hypodermis, the intestine, and the nervous system based on tiling array, RNA-seq, and microarray studies\; is affected by several genes including dpy-10, hsf-1, and sir-2.1 based on microarray and RNA-seq studies\; is affected by four chemicals including Zidovudine, resveratrol, and Humic Substances based on RNA-seq and microarray studies.
618	WBGene00009679	F44D12.2	Unknown	Unknown	Unknown	F44D12.2 is enriched in the excretory cell, the germ line, the hypodermis, the intestine, and the nervous system based on tiling array, proteomic, RNA-seq, and microarray studies\; is affected by several genes including daf-2, glp-1, and clk-1 based on microarray and RNA-seq studies\; is affected by Rotenone and Atrazine based on RNA-seq and microarray studies.
1202	WBGene00018452	F45D11.5	Unknown	Unknown	Unknown	F45D11.5 is enriched in the NSM and the cephalic sheath cell based on tiling array studies\; is affected by several genes including daf-2, clk-1, and eri-1 based on microarray, tiling array, and RNA-seq studies\; is affected by Zidovudine and adsorbable organic bromine compound based on RNA-seq and microarray studies\; is predicted to encode a protein with the following domains: BTB\/POZ domain and SKP1\/BTB\/POZ domain superfamily.
1206	WBGene00018470	F45E4.5	Unknown	Unknown	Unknown	F45E4.5 is enriched in the Z1, the Z4, and the hypodermis based on tiling array and RNA-seq studies\; is affected by several genes including daf-16, daf-2, and skn-1 based on microarray, tiling array, and RNA-seq studies\; is affected by nine chemicals including Neurotoxins, stavudine, and Zidovudine based on microarray and RNA-seq studies.
1585	WBGene00045253	F46C3.6	Unknown	Unknown	Unknown	F46C3.6 is enriched in the ASER and the hypodermis based on tiling array and RNA-seq studies\; is affected by several genes including eat-2, pgl-1, and alg-1 based on RNA-seq and microarray studies\; is affected by Zidovudine based on RNA-seq studies.
622	WBGene00009787	F46F2.3	Unknown	Unknown	Unknown	F46F2.3 is expressed in the hypodermis.
623	WBGene00009789	F46F2.5	Unknown	Unknown	Unknown	F46F2.5 is enriched in the AFD based on RNA-seq studies\; is affected by several genes including daf-16, daf-2, and daf-12 based on tiling array, RNA-seq, and microarray studies\; is affected by hydrogen sulfide and Zidovudine based on microarray and RNA-seq studies.
1209	WBGene00018521	F46H5.5	Unknown	Unknown	Unknown	F46H5.5 is enriched in the amphid sensillum and the nervous system based on tiling array, RNA-seq, and microarray studies\; is affected by several genes including daf-2, glp-1, and clk-1 based on microarray, tiling array, and RNA-seq studies\; is affected by stavudine, resveratrol, and Sirolimus based on RNA-seq and microarray studies.
627	WBGene00009816	F47B10.5	Unknown	Unknown	Unknown	F47B10.5 is enriched in the epithelial system and the nervous system based on tiling array and RNA-seq studies\; is affected by several genes including daf-16, daf-12, and clk-1 based on microarray, tiling array, and RNA-seq studies\; is affected by ten chemicals including Rotenone, Mianserin, and levamisole based on RNA-seq and microarray studies.
1210	WBGene00018532	F47B7.1	Unknown	Unknown	Unknown	F47B7.1 is expressed in several tissues including the hypodermis and the vulva\; is predicted to encode a protein with the following domain: Proteolipid membrane potential modulator.
1627	WBGene00194641	F47G3.4	Unknown	Unknown	Unknown	F47G3.4 is enriched in the hypodermis and the muscle cell based on RNA-seq studies\; is affected by several genes including daf-16, daf-2, and pgl-1 based on RNA-seq studies\; is affected by Rotenone, stavudine, and Zidovudine based on RNA-seq studies\; is predicted to encode a protein with the following domains: Trypsin Inhibitor-like, cysteine rich domain and Serine protease inhibitor-like superfamily.
1217	WBGene00018600	F48C1.8	Unknown	Unknown	Unknown	F48C1.8 is affected by several genes including daf-16, daf-12, and dpy-10 based on microarray, tiling array, and RNA-seq studies\; is affected by single-walled carbon nanotube, allantoin, and Ag nanoparticles based on microarray studies.
634	WBGene00009901	F49E12.8	Unknown	Unknown	Unknown	F49E12.8 is enriched in the nervous system based on tiling array and microarray studies\; is affected by several genes including dpy-7, pgl-1, and bar-1 based on microarray and RNA-seq studies\; is affected by multi-walled carbon nanotube and Zidovudine based on RNA-seq studies\; is predicted to encode a protein with the following domain: Cilia\/flagella-associated protein 20\/WDR90\/C3orf67.
1538	WBGene00044304	F52B10.3	Unknown	Unknown	Unknown	F52B10.3 is enriched in the nervous system based on RNA-seq studies\; is affected by several genes including daf-2, clk-1, and lin-39 based on RNA-seq and microarray studies\; is affected by D-glucose, stavudine, and Zidovudine based on RNA-seq studies.
1230	WBGene00018747	F53C3.3	Unknown	Unknown	Unknown	F53C3.3 is enriched in the hypodermis and the nervous system based on tiling array, RNA-seq, and microarray studies\; is affected by several genes including daf-2, eat-2, and dpy-7 based on microarray and RNA-seq studies\; is affected by twelve chemicals including 1-methylnicotinamide, multi-walled carbon nanotube, and sesamin based on RNA-seq and microarray studies\; is predicted to encode a protein with the following domain: Domain of unknown function CX.
1233	WBGene00018751	F53C3.7	Unknown	Unknown	Unknown	F53C3.7 is enriched in the Z1.p, the Z4.a, the gon_male_dtc anterior, the gon_male_dtc posterior, and the male based on RNA-seq studies\; is affected by several genes including daf-12, elt-2, and pgl-1 based on tiling array, RNA-seq, and microarray studies\; is affected by allantoin and Sirolimus based on microarray studies.
1235	WBGene00018763	F53F10.1	Unknown	Unknown	Unknown	F53F10.1 is an ortholog of human CCDC102A and CCDC102B\; localizes to the mitochondrion\; is expressed in the body wall musculature.
638	WBGene00010001	F53F8.4	Unknown	Unknown	Unknown	F53F8.4 is enriched in the germline precursor cell, the hypodermis, and the intestine based on tiling array and microarray studies\; is affected by several genes including daf-16, daf-2, and skn-1 based on microarray and RNA-seq studies\; is affected by nine chemicals including Rotenone, D-glucose, and stavudine based on RNA-seq and microarray studies\; is predicted to encode a protein with the following domain: Domain of unknown function DB.
1236	WBGene00018766	F53G2.1	Unknown	Unknown	Unknown	F53G2.1 is an ortholog of human ZYG11A (zyg-11 A, cell cycle regulator) and ZYG11B (zyg-11 B, cell cycle regulator)\; is predicted to encode a protein with the following domain: Leucine-rich repeat domain superfamily.
639	WBGene00010004	F53H2.1	Unknown	Unknown	Unknown	F53H2.1 is enriched in the intestine based on RNA-seq studies\; is affected by several genes including daf-16, daf-2, and hsf-1 based on microarray and RNA-seq studies\; is affected by Colistin based on microarray studies\; is predicted to encode a protein with the following domain: Protein of unknown function DUF713.
642	WBGene00010030	F54B11.7	Unknown	Unknown	Unknown	F54B11.7 is affected by daf-12, drh-3, and sir-2.1 based on tiling array, RNA-seq, and microarray studies\; is affected by resveratrol and Atrazine based on microarray studies.
1640	WBGene00195146	F54D5.17	Unknown	Unknown	Unknown	F54D5.17 is affected by several genes including pgl-1, glh-1, and hpl-2 based on RNA-seq studies\; is affected by tryptophan and Zidovudine based on microarray and RNA-seq studies.
1238	WBGene00018829	F54E7.6	Unknown	Unknown	Unknown	F54E7.6 is enriched in the AFD and the germline precursor cell based on tiling array and RNA-seq studies\; is affected by several genes including daf-16, daf-12, and lin-4 based on microarray, tiling array, and RNA-seq studies\; is affected by five chemicals including methylmercury hydroxide, multi-walled carbon nanotube, and Zidovudine based on RNA-seq and microarray studies.
1584	WBGene00045251	F54F7.9	Unknown	Unknown	Unknown	F54F7.9 is enriched in the germ line based on RNA-seq studies\; is affected by several genes including daf-2, dpy-7, and pgl-1 based on tiling array, microarray, and RNA-seq studies\; is affected by 1-methylnicotinamide, stavudine, and Zidovudine based on RNA-seq studies.
1240	WBGene00018865	F55A12.6	Unknown	Unknown	Unknown	F55A12.6 is affected by several genes including daf-2, clk-1, and dpy-7 based on RNA-seq and microarray studies\; is affected by Mercuric Chloride based on microarray studies.
644	WBGene00010086	F55B11.4	Unknown	Unknown	Unknown	F55B11.4 is expressed in the tail.
1241	WBGene00018875	F55D1.1	Unknown	Unknown	Unknown	F55D1.1 is affected by several genes including sir-2.1, hpl-2, and cebp-1 based on tiling array, RNA-seq, and microarray studies\; is affected by resveratrol, Atrazine, and Cadmium based on microarray studies.
647	WBGene00010110	F55D12.1	Unknown	Unknown	Unknown	F55D12.1 is enriched in the AFD, the ASER, and the PLM based on RNA-seq studies\; is affected by several genes including daf-2, skn-1, and sir-2.1 based on RNA-seq, microarray, and tiling array studies\; is affected by stavudine, Zidovudine, and Colistin based on RNA-seq and microarray studies.
649	WBGene00010135	F55H12.4	Unknown	Unknown	Unknown	F55H12.4 is expressed in anus, the hypodermis, the pharynx, and the vulva.
650	WBGene00010144	F56C4.1	Unknown	Unknown	Unknown	F56C4.1 is enriched in the intestine and the nervous system based on tiling array, RNA-seq, and microarray studies\; is affected by several genes including dpy-21, let-418, and chd-3 based on RNA-seq studies\; is affected by adsorbable organic bromine compound based on microarray studies.
1245	WBGene00018968	F56D2.8	Unknown	Unknown	Unknown	F56D2.8 is enriched in the hypodermis and the male based on RNA-seq and microarray studies\; is affected by several genes including daf-12, eat-2, and sir-2.1 based on tiling array, RNA-seq, and microarray studies\; is affected by six chemicals including Alovudine, stavudine, and Zidovudine based on RNA-seq and microarray studies\; is predicted to encode a protein with the following domain: NTF2-like domain superfamily.
652	WBGene00010175	F56H11.2	Unknown	Unknown	Unknown	F56H11.2 is enriched in several tissues, including the Z1.p, the Z4.a, the nervous system, the reproductive system, and the somatic gonad precursor based on microarray, tiling array, and RNA-seq studies\; is affected by several genes including daf-2, eat-2, and sir-2.1 based on microarray and RNA-seq studies\; is affected by five chemicals including stavudine, Hydrolyzable Tannins, and copper sulfate based on RNA-seq and microarray studies.
655	WBGene00010221	F57G12.1	Unknown	Unknown	Unknown	F57G12.1 is enriched in the body wall musculature, the coelomocyte, the hypodermis, the intestine, and the nervous system based on tiling array, RNA-seq, and microarray studies\; is affected by several genes including daf-16, daf-12, and clk-1 based on microarray, tiling array, and RNA-seq studies\; is affected by seven chemicals including 1-methylnicotinamide, Alovudine, and Zidovudine based on RNA-seq and microarray studies.
656	WBGene00010223	F58A3.3	Unknown	Unknown	Unknown	F58A3.3 is affected by several genes including skn-1, eat-2, and fog-2 based on microarray, tiling array, and RNA-seq studies\; is affected by Sirolimus and allantoin based on microarray studies.
658	WBGene00010250	F58D12.3	Unknown	Unknown	Unknown	F58D12.3 is enriched in the germ line based on RNA-seq studies\; is affected by several genes including pgl-1, glh-1, and pgl-3 based on microarray and RNA-seq studies\; is affected by Tunicamycin based on microarray studies\; is predicted to encode a protein with the following domain: Regulator of chromosome condensation 1\/beta-lactamase-inhibitor protein II.
1568	WBGene00044756	F58F12.4	Unknown	Unknown	Unknown	F58F12.4 is enriched in dopaminergic neurons, the PLM, and the hypodermis based on tiling array and RNA-seq studies\; is affected by several genes including daf-16, daf-12, and hsf-1 based on tiling array, RNA-seq, and microarray studies\; is affected by four chemicals including Alovudine, stavudine, and resveratrol based on RNA-seq and microarray studies\; is predicted to encode a protein with the following domain: Protein SUP-1-like.
661	WBGene00010299	F59A1.13	Unknown	Unknown	Unknown	F59A1.13 is affected by several genes including clk-1, eri-1, and sma-2 based on tiling array, microarray, and RNA-seq studies\; is affected by methylmercuric chloride and Zidovudine based on microarray and RNA-seq studies\; is predicted to encode a protein with the following domains: Major facilitator superfamily and MFS transporter superfamily.
1562	WBGene00044664	F59A6.11	Unknown	Unknown	Unknown	F59A6.11 is affected by several genes including sir-2.1, lin-39, and dpy-21 based on RNA-seq, tiling array, and microarray studies\; is affected by Ethanol and tryptophan based on RNA-seq and microarray studies\; is predicted to encode a protein with the following domain: TRA-1 regulated.
1563	WBGene00044665	F59A6.12	Unknown	Unknown	Unknown	F59A6.12 is enriched in the germ line based on RNA-seq studies\; is affected by several genes including daf-16, daf-2, and daf-12 based on tiling array, RNA-seq, and microarray studies\; is affected by hydrogen sulfide, Zidovudine, and Triclosan based on microarray and RNA-seq studies.
665	WBGene00010321	F59B10.5	Unknown	Unknown	Unknown	F59B10.5 is enriched in the NSM, the coelomocyte, and the hypodermis based on tiling array and RNA-seq studies\; is affected by several genes including daf-16, daf-2, and daf-12 based on microarray, tiling array, and RNA-seq studies\; is affected by nine chemicals including Heme, D-glucose, and Atrazine based on microarray and RNA-seq studies.
666	WBGene00010322	F59B10.6	Unknown	Unknown	Unknown	F59B10.6 is enriched in the coelomocyte and the pharynx based on tiling array and RNA-seq studies\; is affected by several genes including daf-16, daf-2, and daf-12 based on microarray, tiling array, and RNA-seq studies\; is affected by resveratrol, fluoranthene, and Colistin based on microarray studies.
663	WBGene00010316	F59B8.1	Unknown	Unknown	Unknown	F59B8.1 is enriched in the head, the male, the nervous system, and the sensillum based on microarray, tiling array, and RNA-seq studies\; is affected by several genes including daf-12, pgl-1, and glh-1 based on microarray, tiling array, and RNA-seq studies\; is affected by five chemicals including aldicarb, multi-walled carbon nanotube, and stavudine based on microarray and RNA-seq studies.
1571	WBGene00044792	F59C6.14	Unknown	Unknown	Unknown	F59C6.14 is enriched in the OLL, the PVD, the intestine, and the pharyngeal muscle cell based on tiling array and RNA-seq studies\; is affected by several genes including daf-2, dpy-10, and hsf-1 based on RNA-seq and microarray studies\; is affected by six chemicals including Rotenone, Zidovudine, and resveratrol based on RNA-seq and microarray studies\; is predicted to encode a protein with the following domain: Tight junction protein, claudin-like.
1249	WBGene00019111	F59E11.5	Unknown	Unknown	Unknown	F59E11.5 is enriched in the Z1, the Z4, and the hypodermis based on tiling array and RNA-seq studies\; is affected by several genes including daf-2, glp-1, and dpy-10 based on microarray, RNA-seq, proteomic, and tiling array studies\; is affected by five chemicals including Rotenone, D-glucose, and Cry5B based on RNA-seq and microarray studies\; is predicted to encode a protein with the following domain: Domain of unknown function DUF19.
1250	WBGene00019113	F59E11.7	Unknown	Unknown	Unknown	F59E11.7 is expressed in the AVG\; is predicted to encode a protein with the following domain: Domain of unknown function DUF19.
1592	WBGene00045298	C44C8.7	Unknown	Unknown	Unknown	fbxc-12 is affected by several genes including pgl-1, eri-1, and glh-1 based on RNA-seq and microarray studies\; is affected by Quercetin, dafa#1, and Sirolimus based on microarray studies\; is predicted to encode a protein with the following domain: Protein of unknown function DUF3557.
654	WBGene00010183	F57A8.8	Unknown	Unknown	Unknown	fipr-13 is enriched in dopaminergic neurons, the body wall muscle cell, the germ line, and the seam cell based on tiling array and RNA-seq studies\; is affected by several genes including daf-2, hsf-1, and clk-1 based on microarray, tiling array, and RNA-seq studies\; is affected by four chemicals including Alovudine, stavudine, and Zidovudine based on RNA-seq and microarray studies.
496	WBGene00007989	C37A5.2	Unknown	Unknown	Unknown	fipr-22 is enriched in GABAergic neurons, the excretory cell, and the hypodermis based on tiling array and RNA-seq studies\; is affected by several genes including daf-16, daf-2, and daf-12 based on microarray and RNA-seq studies\; is affected by ten chemicals including Rotenone, D-glucose, and indole based on RNA-seq and microarray studies.
858	WBGene00013082	Y51A2D.15	Unknown	Unknown	Unknown	grdn-1 is an ortholog of human CCDC88B\; is involved in several processes, including ciliary transition zone assembly, generation of neurons, and positive regulation of cellular component organization\; localizes to the centriole and ciliary basal body\; is expressed in sensory neurons.
834	WBGene00012840	Y43F8C.20	Unknown	Unknown	Unknown	grsp-1 is affected by several genes including daf-16, daf-2, and glp-1 based on RNA-seq and microarray studies\; is affected by D-glucose and bisphenol A based on RNA-seq studies.
1253	WBGene00019144	H01M10.2	Unknown	Unknown	Unknown	H01M10.2 is enriched in the Z1.p, the Z4.a, the amphid sheath cell, the intestine, and the male distal tip cell based on RNA-seq studies\; is affected by several genes including daf-12, sir-2.1, and dpy-7 based on tiling array, microarray, and RNA-seq studies\; is affected by tryptophan, Colistin, and adsorbable organic bromine compound based on microarray studies.
1255	WBGene00019174	H09G03.1	Unknown	Unknown	Unknown	H09G03.1 is enriched in several tissues, including the Z1.p, the Z4.a, the male distal tip cell, the nervous system, and the somatic gonad precursor based on tiling array and RNA-seq studies\; is affected by several genes including daf-2, let-60, and clk-1 based on microarray and RNA-seq studies\; is affected by multi-walled carbon nanotube, adsorbable organic bromine compound, and Sirolimus based on RNA-seq and microarray studies.
669	WBGene00010379	H12D21.3	Unknown	Unknown	Unknown	H12D21.3 is affected by several genes including hsf-1, clk-1, and pmk-1 based on tiling array, microarray, and RNA-seq studies\; is affected by Quercetin and Humic Substances based on microarray studies.
670	WBGene00010396	H13N06.2	Unknown	Unknown	Unknown	H13N06.2 is enriched in the germline precursor cell and the hypodermis based on tiling array studies\; is affected by several genes including daf-16, daf-12, and clk-1 based on microarray and RNA-seq studies\; is affected by four chemicals including D-glucose, stavudine, and Zidovudine based on RNA-seq and microarray studies\; is predicted to encode a protein with the following domains: von Willebrand factor, type A and von Willebrand factor A-like domain superfamily.
1260	WBGene00019263	H35B03.1	Unknown	Unknown	Unknown	H35B03.1 is enriched in the excretory cell, the nervous system, and the ventral nerve cord based on microarray, tiling array, and RNA-seq studies\; is affected by several genes including daf-2, pgl-1, and sma-2 based on microarray and RNA-seq studies\; is affected by Zidovudine and Humic Substances based on RNA-seq and microarray studies.
1337	WBGene00020160	T02C5.3	Unknown	Unknown	Unknown	igcm-3 is expressed in several tissues, including the alimentary system, the epithelial system, and the reproductive system\; is predicted to encode a protein with the following domains: Immunoglobulin-like fold and Immunoglobulin-like domain superfamily.
1555	WBGene00044578	K01A12.4	Unknown	Unknown	Unknown	K01A12.4 is enriched in the AFD based on RNA-seq studies\; is affected by several genes including daf-16, daf-2, and hsf-1 based on RNA-seq, microarray, and tiling array studies\; is affected by hydrogen sulfide based on microarray studies.
672	WBGene00010447	K01A6.5	Unknown	Unknown	Unknown	K01A6.5 is enriched in GABAergic neurons and the amphid sheath cell based on RNA-seq studies\; is affected by several genes including smg-2, drh-3, and let-418 based on tiling array, RNA-seq, and microarray studies\; is affected by methylmercuric chloride based on microarray studies.
1557	WBGene00044607	K02A11.4	Unknown	Unknown	Unknown	K02A11.4 is enriched in the OLL, the PVD, the intestine, and the muscle cell based on tiling array and RNA-seq studies\; is affected by several genes including daf-16, daf-2, and glp-1 based on tiling array, microarray, and RNA-seq studies\; is affected by four chemicals including Rotenone, procyanidin, and stavudine based on RNA-seq and microarray studies\; is predicted to encode a protein with the following domain: Saposin-like.
1668	WBGene00219329	K02D10.8	Unknown	Unknown	Unknown	K02D10.8 is enriched in the ASER and the amphid sheath cell based on RNA-seq studies\; is affected by ins-11 based on RNA-seq studies.
1624	WBGene00185118	K02E2.11	Unknown	Unknown	Unknown	K02E2.11 is enriched in the ASER based on RNA-seq studies\; is affected by several genes including pgl-1, sod-2, and glh-1 based on RNA-seq studies\; is affected by Rotenone based on RNA-seq studies.
1268	WBGene00019316	K02E7.12	Unknown	Unknown	Unknown	K02E7.12 is enriched in the body wall musculature and the coelomocyte based on tiling array and microarray studies\; is affected by several genes including pgl-1, glh-1, and hpl-2 based on RNA-seq and microarray studies.
1644	WBGene00206361	K02G10.15	Unknown	Unknown	Unknown	K02G10.15 is enriched in the PLM, the intestine, and the muscle cell based on RNA-seq studies\; is affected by several genes including daf-16, hsf-1, and dpy-7 based on RNA-seq studies\; is affected by four chemicals including Alovudine, stavudine, and Zidovudine based on RNA-seq studies.
677	WBGene00010525	K03B8.8	Unknown	Unknown	Unknown	K03B8.8 is expressed in the Z1 and the Z4.
1276	WBGene00019369	K03H6.4	Unknown	Unknown	Unknown	K03H6.4 is enriched in the body wall muscle cell and the nervous system based on tiling array and RNA-seq studies\; is affected by several genes including daf-16, clk-1, and eat-2 based on microarray and RNA-seq studies\; is affected by six chemicals including methylmercuric chloride, multi-walled carbon nanotube, and Quercetin based on microarray and RNA-seq studies.
683	WBGene00010586	K05C4.10	Unknown	Unknown	Unknown	K05C4.10 is enriched in the NSM, the Z1.p, the Z4.a, the gon_male_dtc anterior, and the gon_male_dtc posterior based on tiling array and RNA-seq studies\; is affected by several genes including clk-1, eat-2, and pgl-1 based on microarray, tiling array, and RNA-seq studies\; is affected by Atrazine and allantoin based on microarray studies.
685	WBGene00010607	K06G5.3	Unknown	Unknown	Unknown	K06G5.3 is affected by several genes including clk-1, elt-2, and pgl-1 based on microarray, tiling array, and RNA-seq studies\; is affected by multi-walled carbon nanotube and Alovudine based on RNA-seq studies.
1282	WBGene00019477	K07C11.4	Unknown	Unknown	Unknown	K07C11.4 is an ortholog of human CES3 (carboxylesterase 3), CES4A (carboxylesterase 4A), and CES5A (carboxylesterase 5A)\; is predicted to have hydrolase activity\; is expressed in the gonad, the intestine, and the pharynx.
1284	WBGene00019479	K07C11.7	Unknown	Unknown	Unknown	K07C11.7 is an ortholog of human MPPED1 and MPPED2\; is predicted to have hydrolase activity.
1603	WBGene00050947	K07C5.13	Unknown	Unknown	Unknown	K07C5.13 is affected by several genes including clk-1, prg-1, and hpl-2 based on RNA-seq, microarray, and tiling array studies\; is affected by Tunicamycin and multi-walled carbon nanotube based on microarray and RNA-seq studies.
1548	WBGene00044510	K07H8.11	Unknown	Unknown	Unknown	K07H8.11 is enriched in the nervous system based on tiling array studies\; is affected by several genes including daf-2, clk-1, and smg-1 based on tiling array, RNA-seq, and microarray studies\; is affected by Zidovudine and resveratrol based on RNA-seq and microarray studies.
686	WBGene00010647	K08C7.4	Unknown	Unknown	Unknown	K08C7.4 is expressed in amphid neurons.
1289	WBGene00019525	K08D9.4	Unknown	Unknown	Unknown	K08D9.4 is enriched in the nervous system, the pharynx, and the somatic gonad precursor based on microarray and RNA-seq studies\; is affected by several genes including skn-1, daf-12, and eat-2 based on microarray, tiling array, and RNA-seq studies\; is affected by ten chemicals including tryptophan, levamisole, and Sodium Chloride based on microarray and RNA-seq studies\; is predicted to encode a protein with the following domain: Protein of unknown function DUF1057.
688	WBGene00010680	K08F4.12	Unknown	Unknown	Unknown	K08F4.12 is enriched in the excretory cell, the intestine, and the nervous system based on tiling array studies\; is affected by tdp-1 and mir-34 based on RNA-seq and microarray studies\; is affected by Tunicamycin and multi-walled carbon nanotube based on microarray and RNA-seq studies.
689	WBGene00010691	K08H2.4	Unknown	Unknown	Unknown	K08H2.4 is enriched in several tissues, including the FLP, the Z1.p, the Z4.a, the male distal tip cell, and the somatic gonad precursor based on tiling array, microarray, and RNA-seq studies\; is affected by several genes including daf-2, glp-1, and skn-1 based on microarray and RNA-seq studies\; is affected by methylmercuric chloride and Quercetin based on microarray studies.
690	WBGene00010693	K08H2.7	Unknown	Unknown	Unknown	K08H2.7 is enriched in the hypodermis based on tiling array studies\; is affected by several genes including daf-16, daf-12, and nhr-25 based on tiling array, RNA-seq, and microarray studies\; is affected by resveratrol, Humic Substances, and Sirolimus based on microarray studies.
694	WBGene00010711	K09B11.4	Unknown	Unknown	Unknown	K09B11.4 is affected by several genes including daf-16, clk-1, and emr-1 based on microarray and RNA-seq studies\; is affected by five chemicals including multi-walled carbon nanotube, Alovudine, and Sodium Chloride based on RNA-seq and microarray studies.
1674	WBGene00235164	K09F6.13	Unknown	Unknown	Unknown	K09F6.13 is enriched in the ASER, the PLM, and the RID based on RNA-seq studies\; is affected by several genes including sma-2, sma-4, and smg-2 based on RNA-seq studies\; is affected by Sodium Chloride based on RNA-seq studies.
696	WBGene00010727	K09G1.1	Unknown	Unknown	Unknown	K09G1.1 is an ortholog of human MARVELD1 (MARVEL domain containing 1), MAL2 (mal, T cell differentiation protein 2 (gene\/pseudogene)), and MAL (mal, T cell differentiation protein) and members of the human CMTM (CKLF like MARVEL transmembrane domain containing) gene family including CMTM4, CMTM6, and CMTM8.
1292	WBGene00019597	K09H9.5	Unknown	Unknown	Unknown	K09H9.5 is enriched in the OLL, the PVD, and the hypodermis based on tiling array and RNA-seq studies\; is affected by several genes including daf-16, daf-2, and age-1 based on microarray and RNA-seq studies\; is affected by four chemicals including nicotinic acid, Rotenone, and D-glucose based on RNA-seq studies\; is predicted to encode a protein with the following domains: Domain of unknown function DUF19 and Uncharacterised protein family UPF0376.
1652	WBGene00206386	K10C2.12	Unknown	Unknown	Unknown	K10C2.12 is enriched in the nervous system based on RNA-seq studies\; is affected by several genes including daf-16, daf-12, and clk-1 based on RNA-seq studies\; is affected by Alovudine and stavudine based on RNA-seq studies\; is predicted to encode a protein with the following domains: Ubiquitin domain and Ubiquitin-like domain superfamily.
1653	WBGene00206388	K10C2.14	Unknown	Unknown	Unknown	K10C2.14 is affected by several genes including npr-1, sma-2, and sma-4 based on RNA-seq studies\; is affected by stavudine based on RNA-seq studies.
1586	WBGene00045265	K10C2.8	Unknown	Unknown	Unknown	K10C2.8 is enriched in the NSM and the germ line based on RNA-seq and tiling array studies\; is affected by several genes including daf-16, daf-2, and hsf-1 based on RNA-seq and microarray studies\; is affected by five chemicals including Ethanol, Tunicamycin, and D-glucose based on RNA-seq and microarray studies.
697	WBGene00010740	K10D3.6	Unknown	Unknown	Unknown	K10D3.6 is enriched in several tissues, including the Z1.p, the Z4.a, the excretory cell, the male distal tip cell, and the nervous system based on tiling array and RNA-seq studies\; is affected by several genes including daf-16, daf-2, and daf-12 based on microarray and RNA-seq studies\; is affected by Chlorpyrifos and Diazinon based on microarray studies.
1297	WBGene00019648	K11D12.8	Unknown	Unknown	Unknown	K11D12.8 is enriched in dopaminergic neurons, the NSM, and the excretory cell based on tiling array and RNA-seq studies\; is affected by several genes including daf-16, daf-2, and daf-12 based on microarray and RNA-seq studies\; is affected by Rotenone, resveratrol, and allantoin based on RNA-seq and microarray studies.
1278	WBGene00019407	K05F1.5	Unknown	Unknown	Unknown	lect-2 is an ortholog of human LECT2\; is expressed in head neurons, the body wall musculature, the coelomocyte, and ventral cord neurons\; human LECT2 exhibits identical protein binding activity.
1034	WBGene00016289	C31H1.6	Unknown	Unknown	Unknown	lntl-1 is enriched in several tissues, including the alimentary system, the excretory cell, the germ line, the muscular system, and the nervous system based on microarray, tiling array, and RNA-seq studies\; is affected by several genes including daf-2, let-7, and dpy-10 based on microarray, RNA-seq, and proteomic studies\; is affected by four chemicals including stavudine, Zidovudine, and Diazinon based on RNA-seq and microarray studies\; is predicted to encode a protein with the following domain: Aerolysin-like toxin.
891	WBGene00013542	Y75B8A.5	Unknown	Unknown	Unknown	lron-12 is enriched in the OLL, the PVD, and the muscle cell based on microarray and tiling array studies\; is affected by several genes including daf-16, skn-1, and sir-2.1 based on tiling array, RNA-seq, and microarray studies\; is affected by four chemicals including stavudine, Zidovudine, and Hydrolyzable Tannins based on RNA-seq and microarray studies\; is predicted to encode a protein with the following domains: Leucine rich repeat 5 and Leucine-rich repeat domain superfamily.
1526	WBGene00044147	M163.11	Unknown	Unknown	Unknown	M163.11 is affected by several genes including elt-2, pgl-1, and glh-1 based on RNA-seq studies\; is predicted to encode a protein with the following domain: ShKT domain.
709	WBGene00010939	M163.7	Unknown	Unknown	Unknown	M163.7 is affected by rsr-2 based on tiling array studies.
706	WBGene00010884	M7.8	Unknown	Unknown	Unknown	M7.8 is enriched in the coelomocyte, the hypodermis, and the nervous system based on tiling array, RNA-seq, and microarray studies\; is affected by several genes including daf-2, daf-12, and hsf-1 based on microarray, RNA-seq, and tiling array studies\; is affected by five chemicals including Rotenone, levamisole, and Humic Substances based on RNA-seq and microarray studies\; is predicted to encode a protein with the following domain: Acyl-CoA N-acyltransferase.
246	WBGene00003375	T04C9.4	Unknown	Unknown	Unknown	mlp-1 is an ortholog of human CSRP1 (cysteine and glycine rich protein 1), CSRP2 (cysteine and glycine rich protein 2), and CSRP3\; is predicted to have metal ion binding activity\; localizes to the striated muscle dense body\; is expressed in several tissues, including the alimentary system, the hypodermis, the muscular system, the nervous system, and the reproductive system\; human orthologs of this gene are implicated in dilated cardiomyopathy 1M and hypertrophic cardiomyopathy 12.
438	WBGene00007252	C01H6.2	Unknown	Unknown	Unknown	mlt-2 is an ortholog of human ANKRD28, ANKS6, and ANKRD44\; is involved in ecdysis, collagen and cuticulin-based cuticle\; human orthologs of this gene are implicated in nephronophthisis 16.
794	WBGene00012184	W01F3.1	Unknown	Unknown	Unknown	mnr-1 is an ortholog of human FAM151A and FAM151B\; is involved in several processes, including dendrite morphogenesis, dendrite morphogenesis, and generation of neurons\; localizes to the extracellular space and plasma membrane\; is expressed in several tissues, including the alimentary system, the excretory cell, the hypodermis, the nervous system, and the reproductive system.
909	WBGene00013882	ZC410.5	Unknown	Unknown	Unknown	msa-1 is enriched in several tissues, including the Psub1, the alimentary system, the epithelial system, the germ line, and the nervous system based on microarray, tiling array, and RNA-seq studies\; is affected by several genes including daf-16, daf-2, and glp-1 based on microarray and RNA-seq studies\; is affected by eight chemicals including Ethanol, Rotenone, and stavudine based on RNA-seq and microarray studies\; is predicted to encode a protein with the following domain: Uncharacterised conserved protein UCP207779.
1553	WBGene00044573	C15B12.9	Unknown	Unknown	Unknown	N.A.
1637	WBGene00194940	C34C6.9	Unknown	Unknown	Unknown	N.A.
1643	WBGene00202501	Y57E12B.10	Unknown	Unknown	Unknown	N.A.
1656	WBGene00206469	F58D2.5	Unknown	Unknown	Unknown	N.A.
1659	WBGene00206517	T27F7.12	Unknown	Unknown	Unknown	N.A.
1669	WBGene00219337	T16G1.18	Unknown	Unknown	Unknown	N.A.
1676	WBGene00235333	C24H12.18	Unknown	Unknown	Unknown	N.A.
1280	WBGene00019434	K06A5.8	Unknown	Unknown	Unknown	nmtn-1 is an ortholog of human WDR47 (WD repeat domain 47)\; is predicted to encode a protein with the following domains: WD40 repeat, WD40\/YVTN repeat-like-containing domain superfamily, and WD40-repeat-containing domain superfamily.
300	WBGene00003860	Y38F1A.9	Unknown	Unknown	Unknown	oig-2 localizes to the sarcoplasmic reticulum\; is expressed in several tissues, including the hypodermis, the midbody, the nervous system, the pharynx, and the tail.
1362	WBGene00020540	T17A3.2	Unknown	Unknown	Unknown	pals-25 is enriched in the hypodermis, the intestine, the muscular system, and the nervous system based on tiling array, microarray, and RNA-seq studies\; is affected by several genes including daf-16, daf-2, and sir-2.1 based on microarray and RNA-seq studies\; is affected by resveratrol, Humic Substances, and Sirolimus based on microarray studies\; is predicted to encode a protein with the following domain: Amyotrophic lateral sclerosis 2 chromosomal region candidate gene 12 protein.
1219	WBGene00018614	F48G7.2	Unknown	Unknown	Unknown	pals-31 is enriched in several tissues, including the Z1.p, the Z4.a, the male distal tip cell, the nervous system, and the somatic gonad precursor based on tiling array, RNA-seq, and microarray studies\; is affected by several genes including lin-4, lin-14, and hsf-1 based on microarray and RNA-seq studies\; is affected by five chemicals including Tunicamycin, Alovudine, and stavudine based on microarray and RNA-seq studies\; is predicted to encode a protein with the following domain: Amyotrophic lateral sclerosis 2 chromosomal region candidate gene 12 protein.
1503	WBGene00023414	R01H2.7	Unknown	Unknown	Unknown	R01H2.7 is enriched in the excretory cell, the hypodermis, the nervous system, and the sensillum based on tiling array and RNA-seq studies\; is affected by several genes including daf-2, pgl-1, and isp-1 based on tiling array, RNA-seq, and microarray studies\; is affected by multi-walled carbon nanotube based on RNA-seq studies.
1308	WBGene00019835	R02F2.6	Unknown	Unknown	Unknown	R02F2.6 is enriched in the AFD and the germ line based on RNA-seq studies\; is affected by several genes including pgl-1, glh-1, and pgl-3 based on RNA-seq studies\; is affected by multi-walled carbon nanotube and Sirolimus based on RNA-seq and microarray studies.
722	WBGene00010985	R03A10.5	Unknown	Unknown	Unknown	R03A10.5 is enriched in the AFD and the hypodermis based on tiling array and RNA-seq studies\; is affected by several genes including daf-16, daf-2, and daf-12 based on microarray and RNA-seq studies\; is affected by nine chemicals including manganese chloride, 4-bromodiphenyl ether, and levamisole based on RNA-seq and microarray studies\; is predicted to encode a protein with the following domains: CRAL-TRIO lipid binding domain and CRAL-TRIO lipid binding domain superfamily.
1311	WBGene00019855	R03H10.2	Unknown	Unknown	Unknown	R03H10.2 is enriched in the OLL, the PVD, and the hypodermis based on microarray, RNA-seq, and proteomic studies\; is affected by several genes including daf-16, daf-2, and hsf-1 based on microarray, tiling array, and RNA-seq studies\; is affected by nine chemicals including methylmercury hydroxide, 1-methylnicotinamide, and Rotenone based on RNA-seq and microarray studies.
1314	WBGene00019909	R06A10.1	Unknown	Unknown	Unknown	R06A10.1 is enriched in dopaminergic neurons and the amphid sheath cell based on tiling array and RNA-seq studies\; is affected by several genes including daf-16, daf-2, and daf-12 based on microarray, tiling array, and RNA-seq studies\; is affected by stavudine, Diazinon, and dafa#1 based on RNA-seq and microarray studies\; is predicted to encode a protein with the following domain: MFS transporter superfamily.
727	WBGene00011060	R06C1.6	Unknown	Unknown	Unknown	R06C1.6 is enriched in the muscle cell and the nervous system based on tiling array, RNA-seq, and microarray studies\; is affected by several genes including daf-2, clk-1, and eat-2 based on microarray, tiling array, and RNA-seq studies\; is affected by four chemicals including Zidovudine, Sodium Chloride, and Sirolimus based on RNA-seq and microarray studies.
1323	WBGene00019988	R09F10.5	Unknown	Unknown	Unknown	R09F10.5 is expressed in several tissues, including the intestine, the muscular system, and the nervous system.
1613	WBGene00077714	R102.11	Unknown	Unknown	Unknown	R102.11 is enriched in the AFD, the PLM, and the hypodermis based on tiling array and RNA-seq studies\; is affected by several genes including daf-2, skn-1, and hsf-1 based on RNA-seq and microarray studies\; is affected by Mianserin, D-glucose, and Quercetin based on RNA-seq and microarray studies.
731	WBGene00011220	R10E11.9	Unknown	Unknown	Unknown	R10E11.9 is enriched in the Z1.p, the Z4.a, the male distal tip cell, and the somatic gonad precursor based on RNA-seq studies\; is affected by several genes including dpy-7, pgl-1, and bar-1 based on microarray, tiling array, and RNA-seq studies\; is affected by multi-walled carbon nanotube, Sodium Chloride, and Colistin based on RNA-seq and microarray studies\; is predicted to encode a protein with the following domain: Protein SUP-1-like.
1331	WBGene00020053	R13A5.11	Unknown	Unknown	Unknown	R13A5.11 is predicted to have phosphoprotein phosphatase activity.
1262	WBGene00019277	K01A2.1	Unknown	Unknown	Unknown	sgcb-1 is an ortholog of human SGCB\; is expressed in several tissues, including the muscular system, the nervous system, and the seam cell\; is predicted to encode a protein with the following domains: Sarcoglycan complex subunit protein and Beta-sarcoglycan.
705	WBGene00010868	M04G12.4	Unknown	Unknown	Unknown	somi-1 localizes to the nucleus\; colocalizes with the nuclear chromosome\; is expressed in several tissues, including the gonad, the hypodermal cell, the intestine, the muscular system, and the nervous system.
1535	WBGene00044283	ZK867.3	Unknown	Unknown	Unknown	spp-22 is enriched in the muscle cell based on microarray studies\; is affected by several genes including daf-2, skn-1, and hsf-1 based on RNA-seq and microarray studies\; is affected by Rotenone, stavudine, and Zidovudine based on RNA-seq studies.
361	WBGene00006060	ZC513.12	Unknown	Unknown	Unknown	sth-1 localizes to the plasma membrane\; is expressed in the germ line and the spermatheca.
732	WBGene00011310	T01B4.3	Unknown	Unknown	Unknown	T01B4.3 is affected by several genes including clk-1, elt-2, and pgl-1 based on RNA-seq studies\; is affected by methylmercuric chloride based on microarray studies.
733	WBGene00011314	T01B7.9	Unknown	Unknown	Unknown	T01B7.9 is enriched in the hypodermis, the nervous system, and the sensillum based on tiling array, RNA-seq, and microarray studies\; is affected by several genes including daf-16, daf-12, and lin-39 based on RNA-seq and microarray studies\; is affected by stavudine, Zidovudine, and Colistin based on RNA-seq and microarray studies.
734	WBGene00011317	T01C1.4	Unknown	Unknown	Unknown	T01C1.4 is enriched in the head, the nervous system, and the sensillum based on tiling array and RNA-seq studies\; is affected by several genes including elt-2, dpy-21, and lem-2 based on tiling array, RNA-seq, and microarray studies\; is affected by multi-walled carbon nanotube and nanoparticle based on RNA-seq and microarray studies.
1334	WBGene00020143	T01C8.2	Unknown	Unknown	Unknown	T01C8.2 is enriched in the PLM, the cephalic sheath cell, the hypodermis, and the muscle cell based on tiling array, RNA-seq, and proteomic studies\; is affected by several genes including daf-16, daf-2, and daf-12 based on microarray, proteomic, tiling array, and RNA-seq studies\; is affected by eight chemicals including aldicarb, Rotenone, and D-glucose based on microarray and RNA-seq studies.
1336	WBGene00020157	T02B11.6	Unknown	Unknown	Unknown	T02B11.6 is enriched in GABAergic neurons and the excretory cell based on tiling array studies\; is affected by several genes including daf-16, daf-2, and clk-1 based on microarray and RNA-seq studies\; is affected by seven chemicals including Rotenone, multi-walled carbon nanotube, and bisphenol A based on RNA-seq and microarray studies\; is predicted to encode a protein with the following domains: Major facilitator superfamily and MFS transporter superfamily.
1530	WBGene00044203	T02E9.6	Unknown	Unknown	Unknown	T02E9.6 is enriched in the male based on RNA-seq studies\; is affected by rsr-2 based on tiling array studies.
736	WBGene00011386	T02G6.3	Unknown	Unknown	Unknown	T02G6.3 is affected by several genes including pgl-1, glh-1, and mut-2 based on tiling array, microarray, and RNA-seq studies\; is affected by fluoranthene, dafa#1, and Sirolimus based on microarray studies.
1617	WBGene00185005	T03F6.10	Unknown	Unknown	Unknown	T03F6.10 is affected by several genes including daf-16, daf-12, and hsf-1 based on microarray and RNA-seq studies\; is affected by manganese chloride based on RNA-seq studies.
738	WBGene00011417	T04A11.2	Unknown	Unknown	Unknown	T04A11.2 is an ortholog of human PBLD\; is predicted to have catalytic activity.
739	WBGene00011419	T04A11.4	Unknown	Unknown	Unknown	T04A11.4 is an ortholog of human PBLD\; is predicted to have catalytic activity.
740	WBGene00011420	T04A11.5	Unknown	Unknown	Unknown	T04A11.5 is an ortholog of human PBLD\; is predicted to have catalytic activity.
1610	WBGene00077693	T04C12.11	Unknown	Unknown	Unknown	T04C12.11 is an ortholog of human DEPDC4 and DEPDC7.
743	WBGene00011436	T04F3.1	Unknown	Unknown	Unknown	T04F3.1 is an ortholog of human ACCS and ACCSL\; is predicted to have catalytic activity and pyridoxal phosphate binding activity.
746	WBGene00011447	T04F8.9	Unknown	Unknown	Unknown	T04F8.9 is enriched in the nervous system based on RNA-seq studies\; is affected by several genes including daf-12, clk-1, and pgl-1 based on RNA-seq and microarray studies\; is affected by four chemicals including 1-methylnicotinamide, multi-walled carbon nanotube, and Zidovudine based on RNA-seq and microarray studies.
1541	WBGene00044383	T05A7.11	Unknown	Unknown	Unknown	T05A7.11 is an ortholog of human FUT9 (fucosyltransferase 9), FUT4, and FUT7 (fucosyltransferase 7)\; is predicted to have fucosyltransferase activity.
1342	WBGene00020221	T05A7.3	Unknown	Unknown	Unknown	T05A7.3 is enriched in the intestine based on RNA-seq studies\; is affected by several genes including daf-2, pmk-1, and pgl-1 based on microarray and RNA-seq studies\; is affected by multi-walled carbon nanotube and Sirolimus based on RNA-seq and microarray studies\; is predicted to encode a protein with the following domains: CUB domain and Spermadhesin, CUB domain superfamily.
1344	WBGene00020229	T05A8.3	Unknown	Unknown	Unknown	T05A8.3 is enriched in the nervous system based on microarray, tiling array, and RNA-seq studies\; is affected by several genes including clk-1, fog-2, and pgl-1 based on microarray and RNA-seq studies\; is affected by nine chemicals including Rotenone, D-glucose, and stavudine based on RNA-seq and microarray studies.
1345	WBGene00020248	T05C1.1	Unknown	Unknown	Unknown	T05C1.1 is enriched in the OLL, the PVD, and the hypodermis based on microarray and RNA-seq studies\; is affected by several genes including daf-16, daf-2, and daf-12 based on microarray, RNA-seq, and tiling array studies\; is affected by six chemicals including tryptophan, Alovudine, and stavudine based on microarray and RNA-seq studies.
750	WBGene00011551	T06G6.12	Unknown	Unknown	Unknown	T06G6.12 is enriched in the nervous system and the ventral nerve cord based on tiling array and RNA-seq studies\; is affected by several genes including daf-16, dpy-21, and hpl-2 based on tiling array, microarray, and RNA-seq studies\; is affected by Zidovudine and Colistin based on RNA-seq and microarray studies.
751	WBGene00011552	T06H11.2	Unknown	Unknown	Unknown	T06H11.2 is enriched in the body wall muscle cell based on tiling array studies\; is affected by several genes including clk-1, sir-2.1, and egl-5 based on RNA-seq, tiling array, and microarray studies.
