## Supplemental Table 12 for "WormCat: an online tool for annotation and visualization of *Caenorhabditis elegans* genome-scale data" (part 2 of 3)

### Sheet: 5 S_Rapa_down_genes (continued)
	Wormbase.ID	Sequence.ID	Category.1	Category.2	Category.3	Automated.Description
754	WBGene00011583	T07D10.3	Unknown	Unknown	Unknown	T07D10.3 is predicted to have nucleic acid binding activity\; is expressed in the seam cell.
756	WBGene00011592	T07F10.6	Unknown	Unknown	Unknown	T07F10.6 is enriched in the amphid sheath cell based on RNA-seq studies\; is affected by several genes including sir-2.1, dcr-1, and nhr-25 based on microarray and RNA-seq studies.
1353	WBGene00020341	T08B1.4	Unknown	Unknown	Unknown	T08B1.4 is predicted to have hydrolase activity.
758	WBGene00011616	T08D10.3	Unknown	Unknown	Unknown	T08D10.3 is enriched in the coelomocyte based on tiling array studies\; is affected by several genes including daf-16, daf-2, and daf-12 based on RNA-seq and microarray studies\; is affected by D-glucose and Zidovudine based on RNA-seq studies.
761	WBGene00011695	T10G3.4	Unknown	Unknown	Unknown	T10G3.4 is affected by rsr-2 based on tiling array studies\; is affected by four chemicals including Mercuric Chloride, indole, and Acrylamide based on microarray studies\; is predicted to encode a protein with the following domain: 7TM GPCR, serpentine receptor class e (Sre).
1570	WBGene00044779	T10H9.8	Unknown	Unknown	Unknown	T10H9.8 is enriched in dopaminergic neurons, the germline precursor cell, and the hypodermis based on tiling array studies\; is affected by several genes including daf-16, daf-2, and daf-12 based on tiling array, RNA-seq, and microarray studies\; is affected by Rotenone based on RNA-seq studies\; is predicted to encode a protein with the following domain: EF-hand domain pair.
1359	WBGene00020492	T13G4.5	Unknown	Unknown	Unknown	T13G4.5 is enriched in the Z1.p, the Z4.a, the gon_male_dtc anterior, and the gon_male_dtc posterior based on RNA-seq studies\; is affected by several genes including sir-2.1, pgl-1, and glh-1 based on RNA-seq and microarray studies\; is affected by allantoin based on microarray studies.
771	WBGene00011833	T19B10.5	Unknown	Unknown	Unknown	T19B10.5 is enriched in the Z1.p, the Z4.a, the gon_male_dtc anterior, the gon_male_dtc posterior, and the hypodermis based on tiling array, RNA-seq, and proteomic studies\; is affected by several genes including daf-2, glp-1, and let-7 based on microarray and RNA-seq studies\; is affected by nine chemicals including Ethanol, Rotenone, and stavudine based on RNA-seq and microarray studies\; is predicted to encode a protein with the following domains: PDZ domain and PDZ superfamily.
1597	WBGene00045414	T19H5.7	Unknown	Unknown	Unknown	T19H5.7 is enriched in dopaminergic neurons based on tiling array studies\; is affected by several genes including hsf-1, dpy-21, and hpl-2 based on tiling array, microarray, and RNA-seq studies\; is affected by stavudine, Zidovudine, and Triclosan based on RNA-seq and microarray studies.
773	WBGene00011854	T20B3.14	Unknown	Unknown	Unknown	T20B3.14 is enriched in the nervous system and the sensillum based on tiling array, RNA-seq, and microarray studies\; is affected by several genes including lin-39, sod-2, and sma-2 based on microarray, RNA-seq, and tiling array studies\; is affected by D-glucose, Chlorpyrifos, and Diazinon based on RNA-seq and microarray studies.
1371	WBGene00020613	T20D4.7	Unknown	Unknown	Unknown	T20D4.7 is an ortholog of human NXNL1 (nucleoredoxin like 1) and NXNL2 (nucleoredoxin like 2)\; is predicted to encode a protein with the following domains: Thioredoxin-like fold and Thioredoxin-like superfamily.
777	WBGene00011927	T22C8.6	Unknown	Unknown	Unknown	T22C8.6 is enriched in the hypodermis and the intestine based on tiling array and RNA-seq studies\; is affected by several genes including daf-2, age-1, and dpy-10 based on microarray, tiling array, and RNA-seq studies\; is affected by four chemicals including stavudine, Zidovudine, and dafa#1 based on RNA-seq and microarray studies.
1376	WBGene00020698	T22F3.8	Unknown	Unknown	Unknown	T22F3.8 is enriched in GABAergic neurons and the excretory cell based on tiling array and RNA-seq studies\; is affected by several genes including daf-16, clk-1, and npr-1 based on tiling array, microarray, and RNA-seq studies\; is affected by methylmercuric chloride and Sirolimus based on microarray studies\; is predicted to encode a protein with the following domains: Major facilitator superfamily and MFS transporter superfamily.
1552	WBGene00044553	T23B12.11	Unknown	Unknown	Unknown	T23B12.11 is enriched in the hypodermis and the nervous system based on tiling array and RNA-seq studies\; is affected by several genes including daf-16, daf-2, and daf-12 based on tiling array, RNA-seq, and microarray studies\; is affected by stavudine and Zidovudine based on RNA-seq studies.
1536	WBGene00044298	T23B7.2	Unknown	Unknown	Unknown	T23B7.2 is enriched in the intestine and the male based on RNA-seq and microarray studies\; is affected by several genes including skn-1, let-60, and clk-1 based on microarray and RNA-seq studies\; is affected by four chemicals including Sodium Chloride, resveratrol, and Acrylamide based on RNA-seq and microarray studies.
1378	WBGene00020726	T23C6.4	Unknown	Unknown	Unknown	T23C6.4 is enriched in the alimentary system, the digestive tract, and the nervous system based on tiling array, microarray, and RNA-seq studies\; is affected by several genes including daf-2, hsf-1, and eat-2 based on microarray and RNA-seq studies\; is affected by six chemicals including 1-methylnicotinamide, methylmercuric chloride, and bisphenol S based on RNA-seq and microarray studies.
780	WBGene00011957	T23F11.6	Unknown	Unknown	Unknown	T23F11.6 is enriched in the ASER and the intestine based on RNA-seq studies\; is affected by several genes including daf-16, daf-2, and daf-12 based on tiling array, microarray, and RNA-seq studies\; is affected by eight chemicals including 1-methylnicotinamide, methylmercuric chloride, and Rotenone based on RNA-seq and microarray studies\; is predicted to encode a protein with the following domain: Domain of unknown function DB.
1379	WBGene00020747	T24A6.7	Unknown	Unknown	Unknown	T24A6.7 is enriched in several tissues, including the body wall muscle cell and the nervous system based on tiling array and RNA-seq studies\; is affected by several genes including daf-12, lin-35, and npr-1 based on proteomic, microarray, tiling array, and RNA-seq studies\; is affected by five chemicals including methylmercuric chloride, procyanidin, and Sodium Chloride based on microarray and RNA-seq studies\; is predicted to encode a protein with the following domains: NADAR and YbiA-like superfamily.
1382	WBGene00020764	T24C12.1	Unknown	Unknown	Unknown	T24C12.1 is enriched in the Z1.p, the Z4.a, the male distal tip cell, and the somatic gonad precursor based on RNA-seq studies\; is affected by several genes including daf-2, clk-1, and elt-2 based on RNA-seq and microarray studies.
783	WBGene00011991	T24D5.3	Unknown	Unknown	Unknown	T24D5.3 is enriched in the Z1.p, the Z4.a, the gon_male_dtc anterior, the gon_male_dtc posterior, and the male based on RNA-seq studies\; is affected by several genes including sir-2.1, drh-3, and tdp-1 based on tiling array, RNA-seq, and microarray studies\; is affected by Sirolimus based on microarray studies.
1527	WBGene00044149	T24D5.6	Unknown	Unknown	Unknown	T24D5.6 is enriched in the NSM, the body wall muscle cell, and the hypodermis based on tiling array studies\; is affected by several genes including dpy-21, hpl-2, and mir-34 based on tiling array, RNA-seq, and microarray studies\; is affected by Rotenone, D-glucose, and Colistin based on RNA-seq and microarray studies.
1383	WBGene00020785	T25B2.1	Unknown	Unknown	Unknown	T25B2.1 is affected by several genes including clk-1, bar-1, and smg-2 based on microarray and RNA-seq studies\; is affected by methylmercuric chloride based on microarray studies\; is predicted to encode a protein with the following domain: Protein of unknown function DUF282, Caenorhabditis species.
1385	WBGene00020789	T25B6.3	Unknown	Unknown	Unknown	T25B6.3 is affected by several genes including daf-2, sir-2.1, and hpl-2 based on tiling array, RNA-seq, and microarray studies\; is affected by multi-walled carbon nanotube, Atrazine, and Sirolimus based on RNA-seq and microarray studies.
786	WBGene00012062	T26G10.5	Unknown	Unknown	Unknown	T26G10.5 is enriched in the nervous system based on tiling array and microarray studies\; is affected by several genes including daf-2, clk-1, and sir-2.1 based on microarray, RNA-seq, and tiling array studies\; is affected by aldicarb and Rotenone based on microarray and RNA-seq studies.
1390	WBGene00020854	T27C4.1	Unknown	Unknown	Unknown	T27C4.1 is an ortholog of human NRSN1 and NRSN2\; is predicted to encode a protein with the following domain: Neurensin.
1635	WBGene00194848	T27D12.6	Unknown	Unknown	Unknown	T27D12.6 is enriched in the ASER and the pharynx based on RNA-seq studies\; is affected by several genes including skn-1, dpy-7, and hpl-2 based on RNA-seq studies\; is affected by stavudine and Sodium Chloride based on RNA-seq studies.
1392	WBGene00020865	T27E4.7	Unknown	Unknown	Unknown	T27E4.7 is enriched in the intestine, the muscle cell, and the nervous system based on tiling array, RNA-seq, and microarray studies\; is affected by several genes including daf-16, daf-2, and dpy-10 based on microarray, tiling array, and RNA-seq studies\; is affected by six chemicals including Tunicamycin, Humic Substances, and adsorbable organic bromine compound based on microarray studies.
790	WBGene00012113	T28B8.1	Unknown	Unknown	Unknown	T28B8.1 is expressed in the head muscle, the nervous system, the pharyngeal muscle cell, and the vulval muscle.
1581	WBGene00045183	T28C6.10	Unknown	Unknown	Unknown	T28C6.10 is enriched in dopaminergic neurons, the hypodermis, the intestine, and the pharyngeal muscle cell based on tiling array and microarray studies\; is affected by several genes including daf-16, daf-2, and daf-12 based on RNA-seq and microarray studies\; is affected by multi-walled carbon nanotube, bisphenol S, and resveratrol based on RNA-seq and microarray studies.
791	WBGene00012143	T28H10.2	Unknown	Unknown	Unknown	T28H10.2 is an ortholog of human THAP4 (THAP domain containing 4)\; human THAP4 exhibits heme binding activity and protein homodimerization activity.
379	WBGene00006509	Y76A2A.1	Unknown	Unknown	Unknown	tag-164 is enriched in the AFD, the PLM, the germ line, and the male based on proteomic and RNA-seq studies\; is affected by several genes including daf-2, age-1, and daf-12 based on microarray, tiling array, RNA-seq, and proteomic studies\; is affected by nine chemicals including nicotinic acid, methylmercuric chloride, and Sodium Chloride based on RNA-seq and microarray studies\; is predicted to encode a protein with the following domain: Major sperm protein (MSP) domain.
375	WBGene00006408	T14G12.3	Unknown	Unknown	Unknown	tag-18 is expressed in the anal depressor muscle, the body wall musculature, and the reproductive system.
1050	WBGene00016386	C34B2.1	Unknown	Unknown	Unknown	tag-272 is affected by several genes including daf-16, daf-12, and clk-1 based on tiling array, RNA-seq, and microarray studies\; is affected by tetrabromobisphenol A and dafa#1 based on microarray studies.
429	WBGene00007142	B0334.1	Unknown	Unknown	Unknown	ttr-18 is enriched in the PLM, the cephalic sheath cell, the coelomocyte, the hypodermis, and the intestine based on tiling array, RNA-seq, and microarray studies\; is affected by several genes including daf-16, daf-2, and glp-1 based on microarray, proteomic, and RNA-seq studies\; is affected by nine chemicals including Rotenone, D-glucose, and nicotine based on RNA-seq, proteomic, and microarray studies\; is predicted to encode a protein with the following domains: Transthyretin-like and Transthyretin-like superfamily.
1328	WBGene00020047	R13A5.3	Unknown	Unknown	Unknown	ttr-32 is enriched in dopaminergic neurons, the germline precursor cell, the hypodermis, and the intestine based on tiling array and microarray studies\; is affected by several genes including daf-16, daf-2, and daf-12 based on microarray, tiling array, RNA-seq, and proteomic studies\; is affected by seven chemicals including levamisole, Alovudine, and stavudine based on microarray and RNA-seq studies\; is predicted to encode a protein with the following domains: Transthyretin-like and Transthyretin-like superfamily.
1583	WBGene00045245	F09A5.9	Unknown	Unknown	Unknown	ttr-34 is enriched in dopaminergic neurons and the intestine based on tiling array and RNA-seq studies\; is affected by several genes including daf-2, hsf-1, and clk-1 based on RNA-seq and microarray studies\; is affected by seven chemicals including Ethanol, manganese chloride, and D-glucose based on RNA-seq studies\; is predicted to encode a protein with the following domains: Transthyretin-like and Transthyretin-like superfamily.
447	WBGene00007304	C04G2.1	Unknown	Unknown	Unknown	ttr-39 is enriched in the nervous system based on microarray, tiling array, and RNA-seq studies\; is affected by several genes including daf-16, daf-2, and glp-1 based on microarray and RNA-seq studies\; is affected by eight chemicals including Rotenone, fluoranthene, and Chlorpyrifos based on RNA-seq and microarray studies\; is predicted to encode a protein with the following domains: Transthyretin-like and Transthyretin-like superfamily.
1365	WBGene00020566	T19C3.9	Unknown	Unknown	Unknown	ttr-7 is enriched in the germline precursor cell, the hypodermis, and the nervous system based on tiling array and RNA-seq studies\; is affected by several genes including daf-16, daf-2, and age-1 based on microarray, tiling array, RNA-seq, and proteomic studies\; is affected by four chemicals including manganese chloride, Alovudine, and stavudine based on RNA-seq studies\; is predicted to encode a protein with the following domains: Transthyretin-like and Transthyretin-like superfamily.
1578	WBGene00045038	F13G11.3	Unknown	Unknown	Unknown	ule-2 is enriched in the germ line based on RNA-seq studies\; is affected by several genes including daf-2, hsf-1, and mev-1 based on RNA-seq, proteomic, and microarray studies\; is affected by seven chemicals including Ethanol, Rotenone, and manganese chloride based on RNA-seq and microarray studies.
1619	WBGene00185048	F43D9.6	Unknown	Unknown	Unknown	urm-1 is an ortholog of human URM1\; is predicted to encode a protein with the following domains: Beta-grasp domain superfamily, Ubiquitin-related modifier 1, and Molybdopterin synthase\/thiamin biosynthesis sulphur carrier, beta-grasp.
930	WBGene00014153	ZK930.3	Unknown	Unknown	Unknown	vab-23 is an ortholog of human ZC4H2 (zinc finger C4H2-type containing)\; is involved in several processes, including cell-cell adhesion, embryonic body morphogenesis, and epidermis morphogenesis\; localizes to the nuclear speck\; is expressed in several tissues, including the reproductive system, the seam cell, the tail, the ventral uterine precursor, and the vulval precursor cell.
1397	WBGene00020921	W01C8.5	Unknown	Unknown	Unknown	W01C8.5 is an ortholog of human THBD (thrombomodulin)\; is predicted to encode a protein with the following domain: DM13 domain.
1512	WBGene00043534	W02B12.13	Unknown	Unknown	Unknown	W02B12.13 is enriched in the nervous system based on tiling array, RNA-seq, and microarray studies\; is affected by several genes including daf-16, daf-2, and daf-12 based on microarray and RNA-seq studies\; is affected by five chemicals including Rotenone, Sodium Chloride, and resveratrol based on RNA-seq and microarray studies.
1636	WBGene00194896	W02H5.11	Unknown	Unknown	Unknown	W02H5.11 is affected by wdr-5.1, daf-16, and mir-34 based on microarray and RNA-seq studies\; is predicted to encode a protein with the following domain: 7TM GPCR, serpentine receptor class h (Srh).
797	WBGene00012228	W03H9.2	Unknown	Unknown	Unknown	W03H9.2 is enriched in the AVA and the germ line based on tiling array and RNA-seq studies\; is affected by several genes including clk-1, sir-2.1, and lin-35 based on microarray, tiling array, and RNA-seq studies\; is affected by four chemicals including Alovudine, fluoranthene, and Microcystin-LR based on RNA-seq and microarray studies.
1641	WBGene00195155	W04A8.9	Unknown	Unknown	Unknown	W04A8.9 is affected by several genes including pgl-1, glh-1, and pgl-3 based on RNA-seq studies\; is affected by Rotenone and Alovudine based on RNA-seq studies.
1654	WBGene00206416	W04H10.5	Unknown	Unknown	Unknown	W04H10.5 is enriched in the pharynx based on RNA-seq studies\; is affected by several genes including eat-2, dpy-7, and cye-1 based on RNA-seq and microarray studies\; is affected by seven chemicals including multi-walled carbon nanotube, stavudine, and Zidovudine based on RNA-seq and microarray studies.
802	WBGene00012278	W05B10.3	Unknown	Unknown	Unknown	W05B10.3 is affected by several genes including eat-2, sir-2.1, and pgl-1 based on tiling array, RNA-seq, and microarray studies\; is affected by four chemicals including resveratrol, Atrazine, and fluoranthene based on microarray studies.
1403	WBGene00021052	W06A11.1	Unknown	Unknown	Unknown	W06A11.1 is enriched in the amphid sheath cell and the muscle cell based on RNA-seq and microarray studies\; is affected by several genes including daf-2, let-60, and clk-1 based on microarray and RNA-seq studies\; is affected by Sodium Chloride based on RNA-seq studies.
805	WBGene00012322	W07A12.4	Unknown	Unknown	Unknown	W07A12.4 is an ortholog of human BTBD17 (BTB domain containing 17)\; is predicted to encode a protein with the following domains: BTB\/POZ domain, SKP1\/BTB\/POZ domain superfamily, and BTB\/Kelch-associated.
1407	WBGene00021100	W08F4.11	Unknown	Unknown	Unknown	W08F4.11 is enriched in the nervous system and the ventral nerve cord based on tiling array and RNA-seq studies\; is affected by several genes including hpl-2, ain-1, and let-418 based on RNA-seq and microarray studies\; is affected by multi-walled carbon nanotube based on RNA-seq studies.
1409	WBGene00021111	W09C3.3	Unknown	Unknown	Unknown	W09C3.3 is enriched in the male and the nervous system based on tiling array, RNA-seq, and microarray studies\; is affected by several genes including let-60, hsf-1, and pgl-1 based on microarray and RNA-seq studies\; is affected by multi-walled carbon nanotube, dafa#1, and Sirolimus based on RNA-seq and microarray studies\; is predicted to encode a protein with the following domain: Methyltransferase FkbM.
1411	WBGene00021135	W10G11.2	Unknown	Unknown	Unknown	W10G11.2 is affected by several genes including daf-16, daf-12, and hsf-1 based on microarray and RNA-seq studies\; is affected by eight chemicals including Rifampin, Mianserin, and D-glucopyranose based on microarray and RNA-seq studies\; is predicted to encode a protein with the following domains: Domain of unknown function DUF19 and Uncharacterised protein family UPF0376.
1622	WBGene00185102	Y105C5A.1268	Unknown	Unknown	Unknown	Y105C5A.1268 is enriched in the germ line, the nervous system, and the seam cell based on RNA-seq and microarray studies\; is affected by several genes including clk-1, pgl-1, and rrf-1 based on microarray and RNA-seq studies\; is affected by Sirolimus based on microarray studies.
900	WBGene00013784	Y116A8C.3	Unknown	Unknown	Unknown	Y116A8C.3 is expressed in the coelomocyte and the head.
901	WBGene00013814	Y116A8C.43	Unknown	Unknown	Unknown	Y116A8C.43 is affected by lin-15B and wrn-1 based on microarray and RNA-seq studies\; is affected by multi-walled carbon nanotube based on RNA-seq studies.
902	WBGene00013819	Y116F11A.6	Unknown	Unknown	Unknown	Y116F11A.6 is enriched in the alimentary system, the digestive tract, the muscular system, and the nervous system based on microarray, tiling array, RNA-seq, and proteomic studies\; is affected by several genes including daf-16, daf-2, and daf-12 based on tiling array, RNA-seq, and microarray studies\; is affected by eight chemicals including Alovudine, stavudine, and Zidovudine based on RNA-seq and microarray studies\; is predicted to encode a protein with the following domain: Death-like domain superfamily.
1614	WBGene00077756	Y11D7A.19	Unknown	Unknown	Unknown	Y11D7A.19 is affected by several genes including pgl-1, glh-1, and pgl-3 based on RNA-seq studies\; is affected by 1-methylnicotinamide, Mianserin, and multi-walled carbon nanotube based on RNA-seq studies.
808	WBGene00012439	Y12A6A.1	Unknown	Unknown	Unknown	Y12A6A.1 localizes to the membrane raft.
1634	WBGene00194835	Y17G9B.11	Unknown	Unknown	Unknown	Y17G9B.11 is enriched in the CEM, the HOB, the IL2 neuron, and the ray neuron type B based on RNA-seq studies\; is affected by several genes including pgl-1, glh-1, and pgl-3 based on RNA-seq studies.
811	WBGene00012487	Y18D10A.23	Unknown	Unknown	Unknown	Y18D10A.23 is expressed in the excretory cell and the ut2\; is predicted to encode a protein with the following domain: Amino acid transporter, transmembrane domain.
1419	WBGene00021220	Y19D10A.5	Unknown	Unknown	Unknown	Y19D10A.5 is enriched in the muscle cell and the nervous system based on microarray studies\; is affected by several genes including daf-16, daf-2, and rrf-3 based on microarray, quantitative PCR, and RNA-seq studies\; is affected by Chlorpyrifos based on microarray studies\; is predicted to encode a protein with the following domains: Major facilitator superfamily and MFS transporter superfamily.
1421	WBGene00021245	Y22D7AL.6	Unknown	Unknown	Unknown	Y22D7AL.6 is enriched in the OLL, the PVD, and the intestine based on tiling array and RNA-seq studies\; is affected by several genes including clk-1, alg-1, and csr-1 based on microarray and RNA-seq studies\; is affected by five chemicals including Rotenone, multi-walled carbon nanotube, and Cry5B based on RNA-seq and microarray studies.
1638	WBGene00194985	Y25C1A.14	Unknown	Unknown	Unknown	Y25C1A.14 is affected by several genes including daf-2, hsf-1, and sma-2 based on RNA-seq and microarray studies\; is affected by 1-methylnicotinamide based on RNA-seq studies.
812	WBGene00012514	Y26E6A.3	Unknown	Unknown	Unknown	Y26E6A.3 is an ortholog of human METTL26 (methyltransferase like 26)\; is predicted to encode a protein with the following domains: Protein of unknown function DUF938 and S-adenosyl-L-methionine-dependent methyltransferase.
813	WBGene00012521	Y32B12B.1	Unknown	Unknown	Unknown	Y32B12B.1 is enriched in the DA neuron, the VA neuron, and the hypodermis based on tiling array studies\; is affected by several genes including clk-1, eat-2, and mir-34 based on microarray studies\; is affected by four chemicals including methylmercuric chloride, Zidovudine, and resveratrol based on microarray and RNA-seq studies.
814	WBGene00012545	Y37D8A.3	Unknown	Unknown	Unknown	Y37D8A.3 is enriched in the NSM, the OLL, the PVD, the hypodermis, and the intestine based on microarray, tiling array, and RNA-seq studies\; is affected by several genes including daf-16, daf-2, and daf-12 based on tiling array, RNA-seq, and microarray studies\; is affected by eight chemicals including Mianserin, Zidovudine, and resveratrol based on RNA-seq and microarray studies.
1517	WBGene00044034	Y38E10A.28	Unknown	Unknown	Unknown	Y38E10A.28 is affected by several genes including daf-2, hsf-1, and sir-2.1 based on tiling array, RNA-seq, and microarray studies\; is affected by Tunicamycin, Alovudine, and stavudine based on microarray and RNA-seq studies.
817	WBGene00012610	Y38F1A.8	Unknown	Unknown	Unknown	Y38F1A.8 is an ortholog of human PGAP2\; is predicted to encode a protein with the following domain: Frag1\/DRAM\/Sfk1.
818	WBGene00012614	Y38H6A.3	Unknown	Unknown	Unknown	Y38H6A.3 is enriched in the amphid sheath cell based on RNA-seq studies\; is affected by several genes including daf-2, sir-2.1, and hcf-1 based on microarray and RNA-seq studies\; is affected by Tunicamycin and adsorbable organic bromine compound based on microarray studies\; is predicted to encode a protein with the following domain: Cysteine-rich repeat.
1633	WBGene00194731	Y39A1A.27	Unknown	Unknown	Unknown	Y39A1A.27 is enriched in the male and the muscle cell based on RNA-seq studies\; is affected by several genes including pgl-1, csr-1, and dpy-21 based on RNA-seq studies\; is affected by stavudine and Zidovudine based on RNA-seq studies.
1658	WBGene00206512	Y39A3B.7	Unknown	Unknown	Unknown	Y39A3B.7 is affected by several genes including skn-1, dpy-7, and smg-1 based on RNA-seq studies.
821	WBGene00012669	Y39B6A.7	Unknown	Unknown	Unknown	Y39B6A.7 is predicted to have hydrolase activity, acting on ester bonds.
1428	WBGene00021469	Y39G10AR.11	Unknown	Unknown	Unknown	Y39G10AR.11 is enriched in the nervous system based on RNA-seq studies\; is affected by several genes including daf-2, daf-12, and clk-1 based on microarray, tiling array, and RNA-seq studies\; is affected by five chemicals including 1-methylnicotinamide, Rotenone, and Cry5B based on RNA-seq and microarray studies.
1580	WBGene00045146	Y41E3.22	Unknown	Unknown	Unknown	Y41E3.22 is enriched in the hypodermis, the nervous system, and the sensillum based on tiling array and RNA-seq studies\; is affected by several genes including daf-16, daf-12, and clk-1 based on RNA-seq and microarray studies\; is affected by Rotenone based on RNA-seq studies.
1666	WBGene00219302	Y43F8B.28	Unknown	Unknown	Unknown	Y43F8B.28 is enriched in the nervous system based on RNA-seq studies.
833	WBGene00012839	Y43F8C.18	Unknown	Unknown	Unknown	Y43F8C.18 is enriched in the PLM based on RNA-seq studies\; is affected by clk-1 and hpl-2 based on microarray and RNA-seq studies\; is affected by bisphenol A based on RNA-seq studies.
836	WBGene00012869	Y45F10A.7	Unknown	Unknown	Unknown	Y45F10A.7 is predicted to have electron transfer activity and protein disulfide oxidoreductase activity.
838	WBGene00012878	Y45F10C.2	Unknown	Unknown	Unknown	Y45F10C.2 is expressed in the uterine epithelial cell\; is predicted to encode a protein with the following domain: Protein of unknown function DUF1505.
1532	WBGene00044256	Y45F10C.6	Unknown	Unknown	Unknown	Y45F10C.6 is enriched in the DA neuron, the VA neuron, and the excretory cell based on tiling array studies\; is affected by several genes including daf-2, clk-1, and pgl-1 based on tiling array, microarray, and RNA-seq studies\; is affected by Alovudine and Zidovudine based on RNA-seq studies.
835	WBGene00012859	Y45F3A.1	Unknown	Unknown	Unknown	Y45F3A.1 is enriched in the germ line, the male, and the nervous system based on proteomic, tiling array, RNA-seq, and microarray studies\; is affected by several genes including daf-12, dpy-10, and hsf-1 based on microarray and RNA-seq studies\; is affected by seven chemicals including manganese chloride, Mianserin, and stavudine based on RNA-seq and microarray studies.
844	WBGene00012917	Y46G5A.29	Unknown	Unknown	Unknown	Y46G5A.29 is predicted to have calcium ion binding activity.
845	WBGene00012922	Y47D3A.1	Unknown	Unknown	Unknown	Y47D3A.1 is an ortholog of human FUT9 (fucosyltransferase 9), FUT4, and FUT7 (fucosyltransferase 7)\; is predicted to have fucosyltransferase activity.
1620	WBGene00185055	Y47D3B.12	Unknown	Unknown	Unknown	Y47D3B.12 is affected by several genes including hsf-1, sir-2.1, and sma-2 based on RNA-seq and microarray studies\; is affected by Zidovudine and adsorbable organic bromine compound based on RNA-seq and microarray studies.
1594	WBGene00045399	Y47G6A.33	Unknown	Unknown	Unknown	Y47G6A.33 is enriched in the hypodermis based on tiling array and RNA-seq studies\; is affected by several genes including daf-2, hsf-1, and clk-1 based on tiling array, RNA-seq, and microarray studies\; is affected by five chemicals including Ethanol, Rotenone, and manganese chloride based on RNA-seq studies.
847	WBGene00012960	Y47H10A.4	Unknown	Unknown	Unknown	Y47H10A.4 is enriched in the muscular system and the nervous system based on tiling array, RNA-seq, and microarray studies\; is affected by several genes including hsf-1, lin-39, and pgl-1 based on microarray, RNA-seq, and tiling array studies\; is affected by Zidovudine and Atrazine based on RNA-seq and microarray studies\; is predicted to encode a protein with the following domain: RAI1-like family.
1575	WBGene00044949	Y49A10A.2	Unknown	Unknown	Unknown	Y49A10A.2 is enriched in the germ line and the nervous system based on RNA-seq studies\; is affected by several genes including glp-1, skn-1, and pgl-1 based on RNA-seq and microarray studies\; is affected by 1-methylnicotinamide, bisphenol S, and stavudine based on RNA-seq studies.
1415	WBGene00021161	Y4C6B.7	Unknown	Unknown	Unknown	Y4C6B.7 is enriched in dopaminergic neurons, the body wall muscle cell, and the germ line based on tiling array and RNA-seq studies\; is affected by several genes including daf-16, daf-2, and glp-1 based on microarray and RNA-seq studies\; is affected by Rotenone and Zidovudine based on RNA-seq studies.
1628	WBGene00194647	Y51H4A.935	Unknown	Unknown	Unknown	Y51H4A.935 is enriched in the male based on RNA-seq studies\; is affected by several genes including pgl-1, prg-1, and csr-1 based on microarray and RNA-seq studies\; is affected by Zidovudine based on RNA-seq studies.
866	WBGene00013172	Y53F4B.26	Unknown	Unknown	Unknown	Y53F4B.26 is affected by several genes including pgl-1, lin-15B, and glh-1 based on microarray and RNA-seq studies.
868	WBGene00013211	Y54G9A.9	Unknown	Unknown	Unknown	Y54G9A.9 is enriched in the germ line based on RNA-seq studies\; is affected by several genes including hsf-1, pgl-1, and sma-4 based on microarray and RNA-seq studies\; is affected by stavudine and Colistin based on RNA-seq and microarray studies.
1448	WBGene00021911	Y55B1BR.1	Unknown	Unknown	Unknown	Y55B1BR.1 is affected by several genes including pgl-1, glh-1, and met-2 based on microarray and RNA-seq studies\; is affected by Tunicamycin based on microarray studies.
870	WBGene00013266	Y57A10A.26	Unknown	Unknown	Unknown	Y57A10A.26 is an ortholog of human FAXC\; is predicted to encode a protein with the following domains: Thioredoxin-like fold, Metaxin, glutathione S-transferase domain, Thioredoxin-like superfamily, and Glutathione S-transferase, C-terminal domain superfamily.
1675	WBGene00235311	Y57E12B.11	Unknown	Unknown	Unknown	Y57E12B.11 is enriched in the intestine based on RNA-seq studies.
873	WBGene00013321	Y57G11C.31	Unknown	Unknown	Unknown	Y57G11C.31 is enriched in the OLL, the PLM, the PVD, and the amphid sheath cell based on microarray and RNA-seq studies\; is affected by several genes including daf-16, daf-2, and daf-12 based on microarray, proteomic, and RNA-seq studies\; is affected by seven chemicals including D-glucose, stavudine, and Zidovudine based on RNA-seq and microarray studies\; is predicted to encode a protein with the following domain: Nucleotide-diphospho-sugar transferase.
874	WBGene00013327	Y57G11C.38	Unknown	Unknown	Unknown	Y57G11C.38 is enriched in the amphid sheath cell and the muscle cell based on RNA-seq studies\; is affected by several genes including daf-2, pgl-1, and sma-2 based on microarray, tiling array, and RNA-seq studies\; is affected by D-glucose and bisphenol A based on RNA-seq studies.
877	WBGene00013366	Y60A3A.21	Unknown	Unknown	Unknown	Y60A3A.21 is enriched in dopaminergic neurons, the hypodermis, and the muscle cell based on tiling array and RNA-seq studies\; is affected by several genes including clk-1, eat-2, and pgl-1 based on microarray and RNA-seq studies\; is affected by Rotenone, stavudine, and Zidovudine based on RNA-seq studies.
1460	WBGene00022099	Y69A2AR.28	Unknown	Unknown	Unknown	Y69A2AR.28 is enriched in several tissues, including the AFD, the Z1.p, the Z4.a, the intestine, and the reproductive system based on RNA-seq and microarray studies\; is affected by several genes including daf-16, glp-1, and skn-1 based on RNA-seq and microarray studies\; is affected by five chemicals including aldicarb, Rotenone, and stavudine based on microarray and RNA-seq studies\; is predicted to encode a protein with the following domain: Spo12.
884	WBGene00013481	Y69H2.3	Unknown	Unknown	Unknown	Y69H2.3 is enriched in several tissues, including the AB, the coelomocyte, the excretory cell, the germ line, and the nervous system based on tiling array, RNA-seq, and microarray studies\; is affected by several genes including daf-16, daf-2, and glp-1 based on microarray, proteomic, RNA-seq, and tiling array studies\; is affected by fourteen chemicals including methylmercuric chloride, Mianserin, and D-glucose based on microarray and RNA-seq studies\; is predicted to encode a protein with the following domains: Trypsin Inhibitor-like, cysteine rich domain, Follistatin-like, N-terminal, and Serine protease inhibitor-like superfamily.
1465	WBGene00022146	Y71G12B.6	Unknown	Unknown	Unknown	Y71G12B.6 is enriched in the Z1.p, the Z4.a, the gon_male_dtc anterior, the gon_male_dtc posterior, and the hypodermis based on tiling array and RNA-seq studies\; is affected by several genes including daf-2, let-7, and gld-1 based on microarray, RNA-seq, and proteomic studies\; is affected by five chemicals including Mianserin, Zidovudine, and Quercetin based on RNA-seq and microarray studies\; is predicted to encode a protein with the following domains: NAD(P)-binding domain and NAD(P)-binding domain superfamily.
1468	WBGene00022209	Y73B3A.7	Unknown	Unknown	Unknown	Y73B3A.7 is enriched in the alimentary system, the arcade cell, and the nervous system based on RNA-seq and microarray studies\; is affected by several genes including pgl-1, glh-1, and pgl-3 based on tiling array, RNA-seq, and microarray studies\; is affected by copper sulfate and allantoin based on microarray studies.
1540	WBGene00044350	Y73B6BL.44	Unknown	Unknown	Unknown	Y73B6BL.44 is affected by several genes including daf-2, daf-12, and hsf-1 based on tiling array, microarray, and RNA-seq studies\; is affected by Rotenone, stavudine, and Zidovudine based on RNA-seq studies.
1473	WBGene00022267	Y73C8C.10	Unknown	Unknown	Unknown	Y73C8C.10 is predicted to have FMN binding activity and oxidoreductase activity.
889	WBGene00013527	Y73F8A.22	Unknown	Unknown	Unknown	Y73F8A.22 is affected by several genes including eat-2, drh-3, and cyc-1 based on microarray, tiling array, and RNA-seq studies\; is affected by multi-walled carbon nanotube and Atrazine based on RNA-seq and microarray studies\; is predicted to encode a protein with the following domain: PAN-3 domain.
1533	WBGene00044259	Y73F8A.36	Unknown	Unknown	Unknown	Y73F8A.36 is affected by several genes including let-60, clk-1, and drh-3 based on RNA-seq and microarray studies\; is affected by stavudine based on RNA-seq studies.
1475	WBGene00022311	Y77E11A.8	Unknown	Unknown	Unknown	Y77E11A.8 is enriched in the NSM based on tiling array studies\; is affected by several genes including daf-12, pmk-1, and pgl-1 based on tiling array, microarray, and RNA-seq studies\; is affected by adsorbable organic bromine compound based on microarray studies\; is predicted to encode a protein with the following domain: PAN-3 domain.
1665	WBGene00219288	Y87G2A.25	Unknown	Unknown	Unknown	Y87G2A.25 is affected by rpn-10, sma-2, and sma-4 based on RNA-seq studies\; is affected by Alovudine and stavudine based on RNA-seq studies.
1416	WBGene00021172	Y8A9A.3	Unknown	Unknown	Unknown	Y8A9A.3 is enriched in the Z1.p, the Z4.a, the gon_male_dtc anterior, and the gon_male_dtc posterior based on RNA-seq studies\; is affected by several genes including elt-2, sir-2.1, and smg-2 based on tiling array, RNA-seq, and microarray studies.
1417	WBGene00021173	Y8A9A.4	Unknown	Unknown	Unknown	Y8A9A.4 is enriched in the NSM based on tiling array studies\; is affected by elt-2, elt-7, and sir-2.1 based on RNA-seq and microarray studies.
1478	WBGene00022539	ZC190.5	Unknown	Unknown	Unknown	ZC190.5 is affected by several genes including daf-12, hsf-1, and clk-1 based on tiling array, RNA-seq, and microarray studies.
911	WBGene00013889	ZC412.8	Unknown	Unknown	Unknown	ZC412.8 is affected by mir-243, daf-2, and pmk-1 based on microarray studies\; is affected by four chemicals including Quercetin, Humic Substances, and Colistin based on microarray studies.
1480	WBGene00022623	ZC487.1	Unknown	Unknown	Unknown	ZC487.1 is predicted to have ATP binding activity.
935	WBGene00014199	ZK1053.4	Unknown	Unknown	Unknown	ZK1053.4 localizes to the cytoplasm.
1483	WBGene00022662	ZK112.6	Unknown	Unknown	Unknown	ZK112.6 is affected by rsr-2 and sir-2.1 based on tiling array and microarray studies\; is affected by Chlorpyrifos and Diazinon based on microarray studies.
1515	WBGene00044007	ZK1320.13	Unknown	Unknown	Unknown	ZK1320.13 is enriched in the intestine, the nervous system, and the ventral nerve cord based on tiling array and RNA-seq studies\; is affected by several genes including elt-2, pgl-1, and sma-2 based on RNA-seq studies\; is affected by Rotenone and stavudine based on RNA-seq studies.
1484	WBGene00022670	ZK177.2	Unknown	Unknown	Unknown	ZK177.2 is an ortholog of human GSG2\; human HASPIN exhibits ATP binding activity and histone kinase activity (H3-T3 specific).
919	WBGene00013968	ZK287.9	Unknown	Unknown	Unknown	ZK287.9 is enriched in the intestine based on tiling array and RNA-seq studies\; is affected by several genes including daf-2, skn-1, and hsf-1 based on tiling array, microarray, and RNA-seq studies\; is affected by manganese chloride, stavudine, and Colistin based on RNA-seq and microarray studies.
921	WBGene00013975	ZK455.5	Unknown	Unknown	Unknown	ZK455.5 is enriched in the hypodermis based on RNA-seq studies\; is affected by several genes including daf-16, daf-2, and skn-1 based on microarray, tiling array, and RNA-seq studies\; is affected by six chemicals including resveratrol, copper sulfate, and Colistin based on microarray studies\; is predicted to encode a protein with the following domain: Nucleotide-diphospho-sugar transferase.
922	WBGene00013982	ZK512.1	Unknown	Unknown	Unknown	ZK512.1 is enriched in the germ line based on RNA-seq studies\; is affected by several genes including hsf-1, clk-1, and pmk-1 based on microarray and RNA-seq studies\; is affected by nine chemicals including 1-methylnicotinamide, methylmercuric chloride, and multi-walled carbon nanotube based on RNA-seq and microarray studies.
923	WBGene00013986	ZK512.7	Unknown	Unknown	Unknown	ZK512.7 is affected by several genes including daf-16, daf-2, and daf-12 based on microarray, RNA-seq, and proteomic studies\; is affected by fifteen chemicals including Ethanol, Rotenone, and Tunicamycin based on RNA-seq and microarray studies.
1564	WBGene00044667	ZK622.5	Unknown	Unknown	Unknown	ZK622.5 is enriched in the nervous system and the ventral nerve cord based on tiling array and RNA-seq studies\; is affected by several genes including isp-1, sma-4, and lem-2 based on RNA-seq studies\; is affected by Rotenone, stavudine, and Zidovudine based on RNA-seq studies.
924	WBGene00014024	ZK637.4	Unknown	Unknown	Unknown	ZK637.4 is enriched in the Z1, the Z4, and the intestine based on RNA-seq studies\; is affected by several genes including daf-12, clk-1, and lin-15B based on microarray, tiling array, and RNA-seq studies\; is affected by aldicarb and paraquat based on microarray studies.
927	WBGene00014090	ZK822.2	Unknown	Unknown	Unknown	ZK822.2 is enriched in the PLM, the germ line, the hypodermis, and the muscle cell based on tiling array, RNA-seq, proteomic, and microarray studies\; is affected by several genes including daf-2, hsf-1, and clk-1 based on microarray and RNA-seq studies\; is affected by five chemicals including Rotenone, stavudine, and Zidovudine based on RNA-seq and microarray studies\; is predicted to encode a protein with the following domain: Domain of unknown function DUF148.
929	WBGene00014150	ZK909.6	Unknown	Unknown	Unknown	ZK909.6 is enriched in the amphid sensillum, the hypodermis, the muscle cell, and the nervous system based on tiling array and RNA-seq studies\; is affected by several genes including daf-2, hsf-1, and pgl-1 based on tiling array, RNA-seq, and microarray studies\; is affected by Rotenone based on RNA-seq studies.
933	WBGene00014173	ZK970.7	Unknown	Unknown	Unknown	ZK970.7 is involved in response to gamma radiation.
315	WBGene00004124	F40F4.8	Unknown	Unknown	Unknown: prion domain	pqn-37 is enriched in the hypodermis based on tiling array and RNA-seq studies\; is affected by several genes including daf-2, glp-1, and dpy-7 based on tiling array, RNA-seq, and microarray studies\; is affected by Zidovudine and Chlorpyrifos based on RNA-seq and microarray studies\; is predicted to encode a protein with the following domain: Cystine-knot cytokine.
955	WBGene00015178	B0416.2	Unknown	Unknown	Unknown: regulated by multiple stresses	B0416.2 is affected by several genes including hpl-2, dop-1, and mir-71 based on microarray and RNA-seq studies\; is affected by six chemicals including tryptophan, methylmercuric chloride, and Rotenone based on microarray and RNA-seq studies\; is predicted to encode a protein with the following domain: Cystine-knot cytokine.
432	WBGene00007178	B0457.2	Unknown	Unknown	Unknown: regulated by multiple stresses	B0457.2 is enriched in the hypodermis and the intestine based on RNA-seq and microarray studies\; is affected by several genes including daf-2, skn-1, and daf-12 based on microarray, tiling array, and RNA-seq studies\; is affected by eight chemicals including Rotenone, stavudine, and Zidovudine based on RNA-seq and microarray studies.
1441	WBGene00021726	Y49F6C.4	Unknown	Unknown	Unknown: regulated by multiple stresses	bath-10 is enriched in the alimentary system, the digestive tract, the hypodermis, and the nervous system based on tiling array studies\; is affected by several genes including daf-2, sir-2.1, and pgl-1 based on RNA-seq and microarray studies\; is affected by six chemicals including 1-methylnicotinamide, methylmercuric chloride, and Mianserin based on RNA-seq and microarray studies\; is predicted to encode a protein with the following domains: BTB\/POZ domain, MATH\/TRAF domain, TRAF-like, and SKP1\/BTB\/POZ domain superfamily.
436	WBGene00007224	C01G6.2	Unknown	Unknown	Unknown: regulated by multiple stresses	C01G6.2 is enriched in the germ line based on RNA-seq studies\; is affected by several genes including daf-16, daf-2, and hsf-1 based on tiling array, microarray, and RNA-seq studies\; is affected by six chemicals including Ethanol, methylmercuric chloride, and manganese chloride based on RNA-seq and microarray studies.
437	WBGene00007229	C01G6.9	Unknown	Unknown	Unknown: regulated by multiple stresses	C01G6.9 is enriched in the germline precursor cell and the hypodermis based on tiling array studies\; is affected by several genes including skn-1, clk-1, and eat-2 based on microarray, tiling array, and RNA-seq studies\; is affected by ten chemicals including 1-methylnicotinamide, methylmercuric chloride, and Alovudine based on RNA-seq and microarray studies.
441	WBGene00007271	C03C10.5	Unknown	Unknown	Unknown: regulated by multiple stresses	C03C10.5 is enriched in the intestine and the pharynx based on microarray and RNA-seq studies\; is affected by several genes including daf-2, skn-1, and daf-12 based on microarray, tiling array, and RNA-seq studies\; is affected by twelve chemicals including 1-methylnicotinamide, methylmercuric chloride, and Rotenone based on RNA-seq and microarray studies.
444	WBGene00007295	C04C11.1	Unknown	Unknown	Unknown: regulated by multiple stresses	C04C11.1 is affected by several genes including daf-2, cep-1, and lin-15B based on microarray and RNA-seq studies\; is affected by six chemicals including methylmercuric chloride, stavudine, and Zidovudine based on microarray and RNA-seq studies\; is predicted to encode a protein with the following domains: CAP domain and CAP superfamily.
971	WBGene00015433	C04E12.2	Unknown	Unknown	Unknown: regulated by multiple stresses	C04E12.2 is enriched in the hypodermis and the muscle cell based on RNA-seq studies\; is affected by several genes including daf-16, daf-2, and glp-1 based on microarray and RNA-seq studies\; is affected by five chemicals including Rotenone, Cry5B, and Humic Substances based on RNA-seq and microarray studies\; is predicted to encode a protein with the following domains: Domain of unknown function DUF19 and Uncharacterised protein family UPF0376.
972	WBGene00015434	C04E12.4	Unknown	Unknown	Unknown: regulated by multiple stresses	C04E12.4 is enriched in the OLL and the PVD based on microarray studies\; is affected by several genes including daf-16, daf-2, and skn-1 based on microarray and RNA-seq studies\; is affected by resveratrol, Humic Substances, and Sirolimus based on microarray studies\; is predicted to encode a protein with the following domains: Peptide N glycanase, PAW domain, Galactose-binding-like domain superfamily, and PAW domain superfamily.
449	WBGene00007315	C04H5.7	Unknown	Unknown	Unknown: regulated by multiple stresses	C04H5.7 is enriched in the AVE, the Z1.p, the Z4.a, and the reproductive system based on tiling array and RNA-seq studies\; is affected by several genes including daf-2, dpy-10, and hsf-1 based on microarray and RNA-seq studies\; is affected by eleven chemicals including Lithium Chloride, Heme, and diallyl trisulfide based on microarray and RNA-seq studies.
450	WBGene00007317	C05A9.2	Unknown	Unknown	Unknown: regulated by multiple stresses	C05A9.2 is enriched in the cephalic sheath cell, the hypodermis, and the nervous system based on tiling array and RNA-seq studies\; is affected by several genes including daf-16, daf-2, and hsf-1 based on microarray and RNA-seq studies\; is affected by eight chemicals including 1-methylnicotinamide, methylmercuric chloride, and Zidovudine based on RNA-seq and microarray studies.
451	WBGene00007324	C05B5.8	Unknown	Unknown	Unknown: regulated by multiple stresses	C05B5.8 is enriched in the epithelial system, the excretory cell, the muscle cell, the nervous system, and the sensillum based on tiling array and RNA-seq studies\; is affected by several genes including daf-2, age-1, and dpy-10 based on microarray, tiling array, and RNA-seq studies\; is affected by nine chemicals including hydrogen sulfide, methylmercuric chloride, and Rotenone based on microarray and RNA-seq studies\; is predicted to encode a protein with the following domain: Protein of unknown function DUF2700.
976	WBGene00015476	C05D9.9	Unknown	Unknown	Unknown: regulated by multiple stresses	C05D9.9 is enriched in dopaminergic neurons, the OLL, the PVD, and the hypodermis based on tiling array studies\; is affected by several genes including daf-16, daf-2, and glp-1 based on microarray, RNA-seq, and tiling array studies\; is affected by twelve chemicals including Rotenone, Tunicamycin, and Cadmium Chloride based on RNA-seq and microarray studies\; is predicted to encode a protein with the following domains: Immunoglobulin-like fold and Immunoglobulin-like domain superfamily.
455	WBGene00007351	C05G5.5	Unknown	Unknown	Unknown: regulated by multiple stresses	C05G5.5 is an ortholog of human TRABD2A and TRABD2B\; is predicted to have metal ion binding activity and metallopeptidase activity.
979	WBGene00015518	C06E1.1	Unknown	Unknown	Unknown: regulated by multiple stresses	C06E1.1 is an ortholog of human REEP6 (receptor accessory protein 6)\; is predicted to encode a protein with the following domain: TB2\/DP1\/HVA22-related protein.
984	WBGene00015569	C07D10.5	Unknown	Unknown	Unknown: regulated by multiple stresses	C07D10.5 is enriched in several tissues, including the Z1.p, the Z4.a, the alimentary system, the male distal tip cell, and the nervous system based on microarray, tiling array, and RNA-seq studies\; is affected by several genes including daf-16, daf-2, and hsf-1 based on microarray and RNA-seq studies\; is affected by thirteen chemicals including 1-methylnicotinamide, methylmercuric chloride, and Rotenone based on RNA-seq and microarray studies.
465	WBGene00007459	C08F11.12	Unknown	Unknown	Unknown: regulated by multiple stresses	C08F11.12 is enriched in the germ line and the hypodermis based on RNA-seq studies\; is affected by several genes including daf-16, daf-2, and dpy-10 based on microarray, RNA-seq, tiling array, and proteomic studies\; is affected by fifteen chemicals including hydrogen sulfide, Nitric Oxide, and methylmercuric chloride based on microarray and RNA-seq studies\; is predicted to encode a protein with the following domain: Protein of unknown function DUF1505.
986	WBGene00015633	C09D4.2	Unknown	Unknown	Unknown: regulated by multiple stresses	C09D4.2 is enriched in the male and the muscle cell based on tiling array, RNA-seq, and microarray studies\; is affected by several genes including glp-1, clk-1, and sir-2.1 based on microarray and RNA-seq studies\; is affected by four chemicals including Rotenone, Cry5B, and Quercetin based on RNA-seq and microarray studies\; is predicted to encode a protein with the following domain: Domain of unknown function DUF4773.
467	WBGene00007479	C09F9.2	Unknown	Unknown	Unknown: regulated by multiple stresses	C09F9.2 is enriched in the OLL, the PVD, and the hypodermis based on microarray, tiling array, and proteomic studies\; is affected by several genes including daf-2, clk-1, and sir-2.1 based on RNA-seq and microarray studies\; is affected by thirteen chemicals including methylmercury hydroxide, 1-methylnicotinamide, and Rotenone based on RNA-seq and microarray studies\; is predicted to encode a protein with the following domains: SEA domain, EGF-like domain, Trypsin Inhibitor-like, cysteine rich domain, DOMON domain, EGF-like domain, extracellular, Serine protease inhibitor-like superfamily, and SEA domain superfamily.
988	WBGene00015664	C10A4.3	Unknown	Unknown	Unknown: regulated by multiple stresses	C10A4.3 is enriched in several tissues, including the Z1.p, the alimentary system, the male distal tip cell, the nervous system, and the somatic gonad precursor based on tiling array, RNA-seq, and microarray studies\; is affected by several genes including daf-2, sir-2.1, and lin-35 based on microarray and RNA-seq studies\; is affected by six chemicals including 1-methylnicotinamide, methylmercuric chloride, and Mianserin based on RNA-seq and microarray studies.
991	WBGene00015671	C10B5.3	Unknown	Unknown	Unknown: regulated by multiple stresses	C10B5.3 is enriched in the nervous system based on tiling array, microarray, and RNA-seq studies\; is affected by several genes including sir-2.1, fog-2, and pgl-1 based on microarray and RNA-seq studies\; is affected by seven chemicals including Rotenone, D-glucose, and Zidovudine based on RNA-seq and microarray studies.
472	WBGene00007521	C11E4.7	Unknown	Unknown	Unknown: regulated by multiple stresses	C11E4.7 is affected by several genes including daf-16, daf-2, and hsf-1 based on microarray and RNA-seq studies\; is affected by ten chemicals including methylmercuric chloride, manganese chloride, and D-glucose based on microarray and RNA-seq studies.
1002	WBGene00015896	C17C3.15	Unknown	Unknown	Unknown: regulated by multiple stresses	C17C3.15 is affected by several genes including daf-16, daf-2, and clk-1 based on microarray, tiling array, and RNA-seq studies\; is affected by six chemicals including 1-methylnicotinamide, sodium arsenite, and 4-bromodiphenyl ether based on RNA-seq and microarray studies\; is predicted to encode a protein with the following domain: SPK domain.
476	WBGene00007652	C17G1.5	Unknown	Unknown	Unknown: regulated by multiple stresses	C17G1.5 is enriched in GABAergic neurons, the excretory cell, the germ line, and the intestine based on Chronogram, tiling array, and RNA-seq studies\; is affected by several genes including lin-35, fog-2, and pgl-1 based on RNA-seq and microarray studies\; is affected by five chemicals including 1-methylnicotinamide, stavudine, and Zidovudine based on RNA-seq and microarray studies.
477	WBGene00007679	C18D11.1	Unknown	Unknown	Unknown: regulated by multiple stresses	C18D11.1 is enriched in the PLM, the germline precursor cell, the hypodermis, and the intestine based on tiling array, RNA-seq, and microarray studies\; is affected by several genes including daf-2, let-7, and dpy-10 based on microarray, RNA-seq, and proteomic studies\; is affected by twelve chemicals including 1-methylnicotinamide, Rotenone, and Alovudine based on RNA-seq and microarray studies.
1027	WBGene00016136	C26B9.7	Unknown	Unknown	Unknown: regulated by multiple stresses	C26B9.7 is enriched in the germline precursor cell and the hypodermis based on tiling array and RNA-seq studies\; is affected by several genes including daf-16, daf-12, and clk-1 based on microarray and RNA-seq studies\; is affected by nine chemicals including tryptophan, methylmercury hydroxide, and manganese chloride based on microarray and RNA-seq studies.
482	WBGene00007758	C27A7.8	Unknown	Unknown	Unknown: regulated by multiple stresses	C27A7.8 is enriched in the amphid sheath cell, the excretory cell, and the nervous system based on tiling array and RNA-seq studies\; is affected by several genes including daf-2, clk-1, and npr-1 based on microarray and RNA-seq studies\; is affected by ten chemicals including hydrogen sulfide, 1-methylnicotinamide, and methylmercuric chloride based on microarray and RNA-seq studies\; is predicted to encode a protein with the following domains: Thrombospondin type-1 (TSP1) repeat and Thrombospondin type-1 (TSP1) repeat superfamily.
1053	WBGene00016417	C34F11.8	Unknown	Unknown	Unknown: regulated by multiple stresses	C34F11.8 is enriched in the FLP and the hypodermis based on microarray and RNA-seq studies\; is affected by several genes including daf-16, daf-2, and daf-12 based on microarray and RNA-seq studies\; is affected by eight chemicals including Rotenone, 4-bromodiphenyl ether, and Ag nanoparticles based on RNA-seq and microarray studies.
1057	WBGene00016435	C35B1.5	Unknown	Unknown	Unknown: regulated by multiple stresses	C35B1.5 is enriched in GABAergic neurons, the excretory cell, and the intestine based on tiling array and microarray studies\; is affected by several genes including daf-16, daf-2, and glp-1 based on proteomic, microarray, RNA-seq, and tiling array studies\; is affected by twelve chemicals including Rotenone, D-glucose, and Alovudine based on RNA-seq and microarray studies\; is predicted to encode a protein with the following domains: Thioredoxin-like fold and Thioredoxin-like superfamily.
495	WBGene00007958	C35C5.9	Unknown	Unknown	Unknown: regulated by multiple stresses	C35C5.9 is enriched in dopaminergic neurons, the cephalic sheath cell, the hypodermis, and the intestine based on tiling array and microarray studies\; is affected by several genes including daf-16, daf-2, and let-60 based on microarray, RNA-seq, and tiling array studies\; is affected by eleven chemicals including aldicarb, Tunicamycin, and manganese chloride based on microarray and RNA-seq studies.
500	WBGene00008032	C39E9.8	Unknown	Unknown	Unknown: regulated by multiple stresses	C39E9.8 is enriched in the germline precursor cell, the hypodermis, and the intestine based on tiling array and microarray studies\; is affected by several genes including daf-2, dpy-10, and clk-1 based on microarray and RNA-seq studies\; is affected by fifteen chemicals including 1-methylnicotinamide, D-glucose, and Cry5B based on RNA-seq and microarray studies.
1072	WBGene00016683	C45G9.12	Unknown	Unknown	Unknown: regulated by multiple stresses	C45G9.12 is enriched in the hypodermis and the nervous system based on tiling array and RNA-seq studies\; is affected by several genes including daf-2, clk-1, and eat-2 based on microarray and RNA-seq studies\; is affected by nine chemicals including Tunicamycin, Zidovudine, and resveratrol based on microarray and RNA-seq studies.
506	WBGene00008113	C46C2.5	Unknown	Unknown	Unknown: regulated by multiple stresses	C46C2.5 is enriched in the germ line and the hypodermis based on proteomic and RNA-seq studies\; is affected by several genes including daf-16, daf-2, and daf-12 based on microarray, tiling array, proteomic, and RNA-seq studies\; is affected by nine chemicals including methylmercuric chloride, Rotenone, and Alovudine based on microarray and RNA-seq studies.
510	WBGene00008211	C49F5.7	Unknown	Unknown	Unknown: regulated by multiple stresses	C49F5.7 is enriched in the NSM, the germ line, the hypodermis, and the intestine based on tiling array, RNA-seq, proteomic, and microarray studies\; is affected by several genes including daf-2, age-1, and dpy-10 based on microarray, RNA-seq, and tiling array studies\; is affected by fourteen chemicals including methylmercuric chloride, Rotenone, and manganese chloride based on microarray and RNA-seq studies.
1449	WBGene00021913	Y55B1BR.3	Unknown	Unknown	Unknown: regulated by multiple stresses	cec-8 is predicted to have methylated histone binding activity.
1521	WBGene00044080	D1086.10	Unknown	Unknown	Unknown: regulated by multiple stresses	D1086.10 is enriched in the cephalic sheath cell and the hypodermis based on tiling array and RNA-seq studies\; is affected by several genes including daf-16, daf-2, and let-7 based on proteomic, RNA-seq, and microarray studies\; is affected by fourteen chemicals including Ethanol, manganese chloride, and Mianserin based on RNA-seq and microarray studies.
522	WBGene00008394	D1086.7	Unknown	Unknown	Unknown: regulated by multiple stresses	D1086.7 is enriched in the germ line and the hypodermis based on tiling array and RNA-seq studies\; is affected by several genes including daf-2, glp-1, and hsf-1 based on microarray, RNA-seq, and tiling array studies\; is affected by nine chemicals including Ethanol, 1-methylnicotinamide, and Rotenone based on RNA-seq and microarray studies.
524	WBGene00008401	D2005.6	Unknown	Unknown	Unknown: regulated by multiple stresses	D2005.6 is an ortholog of human MARVELD1 (MARVEL domain containing 1), MAL2 (mal, T cell differentiation protein 2 (gene\/pseudogene)), and MAL (mal, T cell differentiation protein) and members of the human CMTM (CKLF like MARVEL transmembrane domain containing) gene family including CMTM4, CMTM6, and CMTM8\; is predicted to encode a protein with the following domain: Marvel domain.
1125	WBGene00017488	F15E6.8	Unknown	Unknown	Unknown: regulated by multiple stresses	dct-7 is affected by several genes including daf-16, daf-2, and daf-12 based on microarray and RNA-seq studies\; is affected by twelve chemicals including methylmercuric chloride, Tunicamycin, and multi-walled carbon nanotube based on microarray and RNA-seq studies.
1197	WBGene00018380	F43C11.3	Unknown	Unknown	Unknown: regulated by multiple stresses	decr-1.1 is enriched in the germ line and the hypodermis based on tiling array and RNA-seq studies\; is affected by several genes including daf-2, glp-1, and dpy-10 based on quantitative PCR, microarray, RNA-seq, and tiling array studies\; is affected by fourteen chemicals including Ethanol, methylmercury hydroxide, and methylmercuric chloride based on RNA-seq and microarray studies.
97	WBGene00000972	K10H10.3	Unknown	Unknown	Unknown: regulated by multiple stresses	dhs-8 is an ortholog of human WWOX (WW domain containing oxidoreductase)\; is predicted to encode a protein with the following domains: Short-chain dehydrogenase\/reductase SDR and NAD(P)-binding domain superfamily.
1272	WBGene00019331	K02F3.8	Unknown	Unknown	Unknown: regulated by multiple stresses	dos-3 is enriched in the NSM based on RNA-seq studies\; is affected by several genes including daf-2, let-60, and daf-12 based on microarray, tiling array, and RNA-seq studies\; is affected by six chemicals including methylmercuric chloride, tert-Butylhydroperoxide, and resveratrol based on microarray and RNA-seq studies.
1098	WBGene00017127	E04F6.8	Unknown	Unknown	Unknown: regulated by multiple stresses	E04F6.8 is enriched in several tissues, including the coelomocyte, the excretory cell, the hypodermis, the intestine, and the nervous system based on tiling array, RNA-seq, and microarray studies\; is affected by several genes including daf-16, daf-2, and glp-1 based on microarray, RNA-seq, and tiling array studies\; is affected by ten chemicals including Rotenone, Alovudine, and Zidovudine based on RNA-seq and microarray studies.
1587	WBGene00045271	F07G6.10	Unknown	Unknown	Unknown: regulated by multiple stresses	F07G6.10 is enriched in GABAergic neurons based on tiling array and RNA-seq studies\; is affected by several genes including daf-16, daf-2, and glp-1 based on tiling array, RNA-seq, proteomic, and microarray studies\; is affected by eight chemicals including Ethanol, Rotenone, and Tunicamycin based on RNA-seq and microarray studies.
1103	WBGene00017258	F08F1.4	Unknown	Unknown	Unknown: regulated by multiple stresses	F08F1.4 is enriched in the germ line and the intestine based on RNA-seq studies\; is affected by several genes including daf-2, hsf-1, and clk-1 based on microarray, tiling array, and RNA-seq studies\; is affected by nine chemicals including hydrogen sulfide, Rotenone, and stavudine based on microarray and RNA-seq studies.
1108	WBGene00017294	F09E10.1	Unknown	Unknown	Unknown: regulated by multiple stresses	F09E10.1 is enriched in dopaminergic neurons based on tiling array studies\; is affected by several genes including daf-2, glp-1, and hsf-1 based on microarray, RNA-seq, and tiling array studies\; is affected by six chemicals including Rotenone, manganese chloride, and Diazinon based on RNA-seq and microarray studies.
545	WBGene00008677	F11A5.9	Unknown	Unknown	Unknown: regulated by multiple stresses	F11A5.9 is enriched in the excretory cell and the germ line based on tiling array and RNA-seq studies\; is affected by several genes including daf-16, daf-12, and dpy-10 based on microarray and RNA-seq studies\; is affected by eleven chemicals including 1-methylnicotinamide, methylmercuric chloride, and Ethanol based on RNA-seq and microarray studies\; is predicted to encode a protein with the following domains: Major facilitator superfamily and MFS transporter superfamily.
546	WBGene00008707	F11E6.3	Unknown	Unknown	Unknown: regulated by multiple stresses	F11E6.3 is enriched in the NSM, the cephalic sheath cell, the germ line, and the intestine based on tiling array, RNA-seq, and microarray studies\; is affected by several genes including daf-16, daf-2, and age-1 based on microarray, tiling array, and RNA-seq studies\; is affected by fourteen chemicals including diallyl trisulfide, nicotinic acid, and Rotenone based on microarray and RNA-seq studies.
1113	WBGene00017390	F12A10.1	Unknown	Unknown	Unknown: regulated by multiple stresses	F12A10.1 is enriched in the OLL, the PLM, the PVD, the hypodermis, and the intestine based on tiling array and RNA-seq studies\; is affected by several genes including daf-16, daf-2, and skn-1 based on RNA-seq, tiling array, and microarray studies\; is affected by fifteen chemicals including tryptophan, 1-methylnicotinamide, and Mercuric Chloride based on microarray and RNA-seq studies.
550	WBGene00008727	F13A7.12	Unknown	Unknown	Unknown: regulated by multiple stresses	F13A7.12 is affected by several genes including daf-16, daf-12, and hsf-1 based on microarray and RNA-seq studies\; is affected by six chemicals including methylmercury hydroxide, D-glucose, and stavudine based on RNA-seq and microarray studies\; is predicted to encode a protein with the following domain: Methyltransferase FkbM.
1114	WBGene00017420	F13B9.2	Unknown	Unknown	Unknown: regulated by multiple stresses	F13B9.2 is enriched in the PLM and the hypodermis based on tiling array and RNA-seq studies\; is affected by several genes including daf-16, daf-2, and let-60 based on microarray, tiling array, and RNA-seq studies\; is affected by eight chemicals including methylmercury hydroxide, D-glucose, and sesamin based on RNA-seq and microarray studies.
1117	WBGene00017436	F13H8.3	Unknown	Unknown	Unknown: regulated by multiple stresses	F13H8.3 is affected by several genes including daf-2, glp-1, and dpy-10 based on quantitative PCR, microarray, RNA-seq, and proteomic studies\; is affected by ten chemicals including Tunicamycin, D-glucose, and bisphenol A based on microarray and RNA-seq studies\; is predicted to encode a protein with the following domains: Inosine\/uridine-preferring nucleoside hydrolase domain, Inosine\/uridine-preferring nucleoside hydrolase, and Ribonucleoside hydrolase-like.
1120	WBGene00017446	F14B8.4	Unknown	Unknown	Unknown: regulated by multiple stresses	F14B8.4 is enriched in the hypodermis and the intestine based on tiling array, RNA-seq, and microarray studies\; is affected by several genes including daf-16, daf-2, and daf-12 based on microarray, tiling array, and RNA-seq studies\; is affected by eleven chemicals including Rotenone, manganese chloride, and Mianserin based on RNA-seq and microarray studies.
1121	WBGene00017466	F14F9.3	Unknown	Unknown	Unknown: regulated by multiple stresses	F14F9.3 is enriched in the nervous system based on tiling array studies\; is affected by several genes including clk-1, elt-2, and lin-35 based on microarray and RNA-seq studies\; is affected by eleven chemicals including hydrogen sulfide, Nitric Oxide, and tryptophan based on microarray and RNA-seq studies.
1124	WBGene00017485	F15E6.4	Unknown	Unknown	Unknown: regulated by multiple stresses	F15E6.4 is enriched in the ASER, the PLM, and the hypodermis based on tiling array and RNA-seq studies\; is affected by several genes including daf-16, daf-2, and clk-1 based on microarray and RNA-seq studies\; is affected by ten chemicals including methylmercuric chloride, Rotenone, and Tunicamycin based on microarray and RNA-seq studies.
1126	WBGene00017506	F16B4.4	Unknown	Unknown	Unknown: regulated by multiple stresses	F16B4.4 is expressed in the hypodermis.
1129	WBGene00017539	F17E9.2	Unknown	Unknown	Unknown: regulated by multiple stresses	F17E9.2 is affected by several genes including daf-2, eat-2, and sir-2.1 based on microarray, tiling array, and RNA-seq studies\; is affected by ten chemicals including aldicarb, methylmercuric chloride, and Tunicamycin based on microarray and RNA-seq studies.
1131	WBGene00017541	F17E9.4	Unknown	Unknown	Unknown: regulated by multiple stresses	F17E9.4 is enriched in dopaminergic neurons, the germ line, the hypodermis, and the intestine based on tiling array, RNA-seq, and microarray studies\; is affected by several genes including daf-2, let-7, and gld-1 based on microarray, tiling array, proteomic, and RNA-seq studies\; is affected by twelve chemicals including Heme, Ethanol, and 1-methylnicotinamide based on microarray and RNA-seq studies\; is predicted to encode a protein with the following domains: Protein of unknown function DUF870, Caenorhabditis species and Transthyretin-like superfamily.
1132	WBGene00017567	F18E3.11	Unknown	Unknown	Unknown: regulated by multiple stresses	F18E3.11 is enriched in the AFD, the ASER, the PLM, the germline precursor cell, and the hypodermis based on tiling array and RNA-seq studies\; is affected by several genes including daf-16, daf-2, and skn-1 based on microarray and RNA-seq studies\; is affected by sixteen chemicals including hydrogen sulfide, Rotenone, and Tunicamycin based on microarray and RNA-seq studies.
1589	WBGene00045275	F18E3.12	Unknown	Unknown	Unknown: regulated by multiple stresses	F18E3.12 is enriched in the AFD, the ASER, the PLM, and the hypodermis based on tiling array and RNA-seq studies\; is affected by several genes including daf-16, daf-2, and glp-1 based on RNA-seq and microarray studies\; is affected by eight chemicals including Rotenone, Tunicamycin, and D-glucose based on RNA-seq and microarray studies.
1590	WBGene00045276	F18E3.13	Unknown	Unknown	Unknown: regulated by multiple stresses	F18E3.13 is enriched in several tissues, including the alimentary system, the germline precursor cell, the hypodermis, and the nervous system based on tiling array and RNA-seq studies\; is affected by several genes including daf-16, daf-2, and glp-1 based on RNA-seq and microarray studies\; is affected by nine chemicals including Rotenone, Tunicamycin, and D-glucose based on RNA-seq and microarray studies.
1133	WBGene00017569	F18E9.3	Unknown	Unknown	Unknown: regulated by multiple stresses	F18E9.3 is enriched in the germ line and the hypodermis based on tiling array and RNA-seq studies\; is affected by several genes including daf-2, let-7, and clk-1 based on microarray, tiling array, and RNA-seq studies\; is affected by Zidovudine, Hydrolyzable Tannins, and dafa#1 based on RNA-seq and microarray studies.
1632	WBGene00194713	F19B10.13	Unknown	Unknown	Unknown: regulated by multiple stresses	F19B10.13 is enriched in the AFD and the ASER based on RNA-seq studies\; is affected by several genes including rrf-3, hsf-1, and elt-2 based on microarray and RNA-seq studies\; is affected by eleven chemicals including multi-walled carbon nanotube, Cadmium Chloride, and procyanidin based on RNA-seq and microarray studies.
1137	WBGene00017586	F19B10.4	Unknown	Unknown	Unknown: regulated by multiple stresses	F19B10.4 is enriched in several tissues, including the Z1.p, the Z4.a, the male distal tip cell, the nervous system, and the somatic gonad precursor based on tiling array and RNA-seq studies\; is affected by several genes including glp-1, rrf-3, and eat-2 based on microarray, RNA-seq, and tiling array studies\; is affected by four chemicals including methylmercuric chloride, resveratrol, and Humic Substances based on microarray studies.
569	WBGene00008971	F20C5.6	Unknown	Unknown	Unknown: regulated by multiple stresses	F20C5.6 is enriched in the coelomocyte, the intestine, and the nervous system based on microarray, tiling array, and RNA-seq studies\; is affected by several genes including clk-1, sir-2.1, and dpy-7 based on microarray, RNA-seq, and tiling array studies\; is affected by thirteen chemicals including 1-methylnicotinamide, Rotenone, and bisphenol S based on RNA-seq and microarray studies.
1139	WBGene00017635	F20D6.5	Unknown	Unknown	Unknown: regulated by multiple stresses	F20D6.5 is enriched in the alimentary system, the body wall musculature, the digestive tract, and the nervous system based on Chronogram, tiling array, RNA-seq, and microarray studies\; is affected by several genes including daf-16, daf-2, and daf-12 based on microarray and RNA-seq studies\; is affected by eight chemicals including levamisole, resveratrol, and Cry5B based on microarray studies\; is predicted to encode a protein with the following domains: Protein kinase-like domain superfamily, Uncharacterised oxidoreductase Dhs-27, and CHK kinase-like.
1144	WBGene00017717	F22F4.4	Unknown	Unknown	Unknown: regulated by multiple stresses	F22F4.4 is enriched in the hypodermis and the nervous system based on tiling array and RNA-seq studies\; is affected by several genes including daf-2, daf-12, and hsf-1 based on microarray and RNA-seq studies\; is affected by five chemicals including Rotenone, D-glucose, and Zidovudine based on RNA-seq and microarray studies.
1148	WBGene00017745	F23F1.4	Unknown	Unknown	Unknown: regulated by multiple stresses	F23F1.4 is enriched in the intestine based on RNA-seq and microarray studies\; is affected by several genes including lin-4, lin-14, and clk-1 based on microarray and RNA-seq studies\; is affected by six chemicals including Alovudine, stavudine, and Zidovudine based on RNA-seq and microarray studies\; is predicted to encode a protein with the following domain: GM2-AP, lipid-recognition domain superfamily.
1151	WBGene00017756	F23F12.12	Unknown	Unknown	Unknown: regulated by multiple stresses	F23F12.12 is enriched in the AFD and the ASER based on RNA-seq studies\; is affected by several genes including daf-16, daf-2, and glp-1 based on microarray and RNA-seq studies\; is affected by fifteen chemicals including hydrogen sulfide, Rotenone, and Deoxyglucose based on microarray and RNA-seq studies.
575	WBGene00009102	F25B3.5	Unknown	Unknown	Unknown: regulated by multiple stresses	F25B3.5 is enriched in the Z1.p, the Z4.a, the intestine, the male distal tip cell, and the somatic gonad precursor based on RNA-seq studies\; is affected by several genes including daf-2, glp-1, and clk-1 based on microarray and RNA-seq studies\; is affected by ten chemicals including methylmercuric chloride, 4-bromodiphenyl ether, and levamisole based on microarray and RNA-seq studies.
1153	WBGene00017780	F25E2.2	Unknown	Unknown	Unknown: regulated by multiple stresses	F25E2.2 is enriched in GABAergic neurons and the intestine based on RNA-seq and microarray studies\; is affected by several genes including daf-16, daf-2, and glp-1 based on microarray, proteomic, tiling array, and RNA-seq studies\; is affected by six chemicals including Mercuric Chloride, manganese chloride, and D-glucose based on microarray and RNA-seq studies.
1155	WBGene00017789	F25E5.8	Unknown	Unknown	Unknown: regulated by multiple stresses	F25E5.8 is enriched in the hypodermis, the intestine, and the nervous system based on microarray, tiling array, RNA-seq, and proteomic studies\; is affected by several genes including daf-16, daf-2, and age-1 based on microarray, tiling array, and RNA-seq studies\; is affected by ten chemicals including diallyl trisulfide, Ethanol, and methylmercuric chloride based on microarray and RNA-seq studies.
576	WBGene00009125	F25H5.2	Unknown	Unknown	Unknown: regulated by multiple stresses	F25H5.2 is enriched in the RID, the amphid sheath cell, the germ line, and the male based on RNA-seq studies\; is affected by several genes including hsf-1, eat-2, and sir-2.1 based on microarray and RNA-seq studies\; is affected by five chemicals including Rotenone, manganese chloride, and Zidovudine based on RNA-seq and microarray studies.
577	WBGene00009130	F25H5.8	Unknown	Unknown	Unknown: regulated by multiple stresses	F25H5.8 is enriched in GABAergic neurons, the amphid sheath cell, the excretory cell, and the germline precursor cell based on tiling array and RNA-seq studies\; is affected by several genes including daf-2, hsf-1, and clk-1 based on microarray, tiling array, and RNA-seq studies\; is affected by twelve chemicals including Ethanol, Rotenone, and manganese chloride based on RNA-seq and microarray studies\; is predicted to encode a protein with the following domain: Proteolipid membrane potential modulator.
1160	WBGene00017838	F26G1.2	Unknown	Unknown	Unknown: regulated by multiple stresses	F26G1.2 is enriched in dopaminergic neurons, the germline precursor cell, and the hypodermis based on tiling array, RNA-seq, and proteomic studies\; is affected by several genes including daf-16, daf-2, and clk-1 based on microarray and RNA-seq studies\; is affected by eight chemicals including Rotenone, Tunicamycin, and 4-bromodiphenyl ether based on RNA-seq and microarray studies.
580	WBGene00009185	F27C8.5	Unknown	Unknown	Unknown: regulated by multiple stresses	F27C8.5 is enriched in the germ line and the male based on proteomic and RNA-seq studies\; is affected by several genes including age-1, skn-1, and dpy-10 based on microarray and RNA-seq studies\; is affected by twelve chemicals including hydrogen sulfide, methylmercuric chloride, and manganese chloride based on microarray and RNA-seq studies\; is predicted to encode a protein with the following domains: BTB\/POZ domain and SKP1\/BTB\/POZ domain superfamily.
584	WBGene00009243	F29C6.1	Unknown	Unknown	Unknown: regulated by multiple stresses	F29C6.1 is enriched in the PLM, the germ line, the hypodermis, and the pharyngeal muscle cell based on tiling array, RNA-seq, and proteomic studies\; is affected by several genes including daf-2, dpy-10, and clk-1 based on RNA-seq and microarray studies\; is affected by four chemicals including Rotenone, Alovudine, and stavudine based on RNA-seq and microarray studies.
1549	WBGene00044530	F32D1.11	Unknown	Unknown	Unknown: regulated by multiple stresses	F32D1.11 is enriched in the PLM and the hypodermis based on tiling array and RNA-seq studies\; is affected by several genes including bar-1, alg-1, and csr-1 based on tiling array, microarray, and RNA-seq studies\; is affected by five chemicals including methylmercury hydroxide, manganese chloride, and D-glucose based on RNA-seq and microarray studies.
593	WBGene00009361	F33E2.5	Unknown	Unknown	Unknown: regulated by multiple stresses	F33E2.5 is enriched in the germ line based on RNA-seq studies\; is affected by several genes including daf-16, daf-2, and daf-12 based on microarray, tiling array, and RNA-seq studies\; is affected by ten chemicals including hydrogen sulfide, 1-methylnicotinamide, and methylmercuric chloride based on microarray and RNA-seq studies.
596	WBGene00009400	F35C5.12	Unknown	Unknown	Unknown: regulated by multiple stresses	F35C5.12 is enriched in the Z1, the Z4, and the male based on RNA-seq studies\; is affected by several genes including daf-16, clk-1, and sma-2 based on microarray and RNA-seq studies\; is affected by six chemicals including methylmercuric chloride, Rotenone, and stavudine based on microarray and RNA-seq studies\; is predicted to encode a protein with the following domains: Knottin, scorpion toxin-like and Knottin, scorpion toxin-like superfamily.
1172	WBGene00018041	F35D2.3	Unknown	Unknown	Unknown: regulated by multiple stresses	F35D2.3 is an ortholog of human eys\; is predicted to encode a protein with the following domains: EGF-like domain and Laminin EGF domain.
1174	WBGene00018055	F35F10.5	Unknown	Unknown	Unknown: regulated by multiple stresses	F35F10.5 is enriched in the ASER, the hypodermis, and the muscle cell based on tiling array, RNA-seq, and microarray studies\; is affected by several genes including daf-16, daf-2, and glp-1 based on RNA-seq and microarray studies\; is affected by six chemicals including Ethanol, Tunicamycin, and D-glucose based on RNA-seq and microarray studies.
601	WBGene00009486	F36G9.7	Unknown	Unknown	Unknown: regulated by multiple stresses	F36G9.7 is enriched in dopaminergic neurons based on tiling array studies\; is affected by several genes including daf-2, elt-2, and cyc-1 based on microarray, tiling array, and RNA-seq studies\; is affected by five chemicals including methylmercuric chloride, Tunicamycin, and Mianserin based on microarray and RNA-seq studies.
1179	WBGene00018134	F37A4.4	Unknown	Unknown	Unknown: regulated by multiple stresses	F37A4.4 is enriched in the germ line, the hypodermis, the male, and the muscle cell based on RNA-seq and microarray studies\; is affected by several genes including daf-2, dpy-10, and clk-1 based on microarray, RNA-seq, and tiling array studies\; is affected by eighteen chemicals including hydrogen sulfide, Ethanol, and methylmercuric chloride based on microarray and RNA-seq studies\; is predicted to encode a protein with the following domains: BRCT domain, Ankyrin repeat, Domain of unknown function WSN, BRCT domain superfamily, and Ankyrin repeat-containing domain superfamily.
603	WBGene00009533	F38B7.2	Unknown	Unknown	Unknown: regulated by multiple stresses	F38B7.2 is enriched in the hypodermis based on tiling array and RNA-seq studies\; is affected by several genes including daf-2, daf-12, and lin-4 based on microarray, tiling array, and RNA-seq studies\; is affected by six chemicals including Rotenone, D-glucose, and Quercetin based on RNA-seq and microarray studies\; is predicted to encode a protein with the following domain: Domain of unknown function CX.
1185	WBGene00018221	F40A3.6	Unknown	Unknown	Unknown: regulated by multiple stresses	F40A3.6 is enriched in the PLM and the muscle cell based on RNA-seq, proteomic, and microarray studies\; is affected by several genes including glp-1, let-7, and dpy-10 based on microarray, RNA-seq, and proteomic studies\; is affected by six chemicals including methylmercuric chloride, Rotenone, and Cadmium based on microarray and RNA-seq studies.
1186	WBGene00018250	F40H3.2	Unknown	Unknown	Unknown: regulated by multiple stresses	F40H3.2 is enriched in the Z1, the Z4, and the hypodermis based on tiling array and RNA-seq studies\; is affected by several genes including daf-16, daf-2, and glp-1 based on microarray and RNA-seq studies\; is affected by four chemicals including Tunicamycin, Humic Substances, and dafa#1 based on microarray studies.
1187	WBGene00018267	F41C3.1	Unknown	Unknown	Unknown: regulated by multiple stresses	F41C3.1 is enriched in the Z1, the Z4, and the hypodermis based on RNA-seq studies\; is affected by several genes including daf-16, daf-2, and let-60 based on microarray, RNA-seq, and tiling array studies\; is affected by fourteen chemicals including 1-methylnicotinamide, methylmercuric chloride, and Mercuric Chloride based on RNA-seq and microarray studies\; is predicted to encode a protein with the following domain: Protein of unknown function DUF1265.
1189	WBGene00018282	F41D9.2	Unknown	Unknown	Unknown: regulated by multiple stresses	F41D9.2 is enriched in the germline precursor cell and the hypodermis based on tiling array studies\; is affected by several genes including daf-16, daf-2, and daf-12 based on microarray and RNA-seq studies\; is affected by fourteen chemicals including Rotenone, D-glucopyranose, and D-glucose based on RNA-seq and microarray studies\; is predicted to encode a protein with the following domain: DOMON domain.
620	WBGene00009723	F45D3.3	Unknown	Unknown	Unknown: regulated by multiple stresses	F45D3.3 is enriched in the PLM, the germline precursor cell, and the intestine based on tiling array, RNA-seq, and microarray studies\; is affected by several genes including daf-2, hsf-1, and sir-2.1 based on microarray, tiling array, and RNA-seq studies\; is affected by nine chemicals including Ethanol, Rotenone, and bisphenol A based on RNA-seq and microarray studies.
1203	WBGene00018462	F45E1.1	Unknown	Unknown	Unknown: regulated by multiple stresses	F45E1.1 is enriched in the nervous system based on tiling array, RNA-seq, and microarray studies\; is affected by several genes including dpy-7, pgl-1, and sma-2 based on microarray and RNA-seq studies\; is affected by eight chemicals including methylmercuric chloride, stavudine, and Zidovudine based on microarray and RNA-seq studies.
1207	WBGene00018485	F46C8.3	Unknown	Unknown	Unknown: regulated by multiple stresses	F46C8.3 is enriched in the DA neuron, the VA neuron, and the muscle cell based on tiling array, RNA-seq, proteomic, and microarray studies\; is affected by several genes including daf-2, sir-2.1, and lin-35 based on microarray and RNA-seq studies\; is affected by eight chemicals including 1-methylnicotinamide, D-glucose, and bisphenol S based on RNA-seq and microarray studies.
1208	WBGene00018489	F46E10.2	Unknown	Unknown	Unknown: regulated by multiple stresses	F46E10.2 is enriched in the hypodermis, the intestine, and the pharyngeal muscle cell based on tiling array and RNA-seq studies\; is affected by several genes including daf-16, daf-2, and daf-12 based on microarray, tiling array, and RNA-seq studies\; is affected by six chemicals including 1-methylnicotinamide, methylmercuric chloride, and Rotenone based on RNA-seq and microarray studies.
1218	WBGene00018601	F48C1.9	Unknown	Unknown	Unknown: regulated by multiple stresses	F48C1.9 is enriched in the hypodermis based on tiling array studies\; is affected by several genes including daf-16, daf-2, and glp-1 based on microarray and RNA-seq studies\; is affected by twelve chemicals including 1-methylnicotinamide, methylmercuric chloride, and Rotenone based on RNA-seq and microarray studies.
1220	WBGene00018653	F49H12.2	Unknown	Unknown	Unknown: regulated by multiple stresses	F49H12.2 is enriched in the body wall muscle cell, the coelomocyte, and the nervous system based on tiling array and microarray studies\; is affected by several genes including age-1, daf-12, and eat-2 based on microarray, tiling array, and RNA-seq studies\; is affected by methylmercuric chloride and Sirolimus based on microarray studies.
1225	WBGene00018702	F52E4.5	Unknown	Unknown	Unknown: regulated by multiple stresses	F52E4.5 is enriched in dopaminergic neurons, the NSM, the PLM, and the hypodermis based on tiling array and RNA-seq studies\; is affected by several genes including daf-16, daf-2, and glp-1 based on microarray, proteomic, tiling array, and RNA-seq studies\; is affected by seven chemicals including stavudine, Zidovudine, and Cry5B based on RNA-seq and microarray studies\; is predicted to encode a protein with the following domain: Galactose oxidase\/kelch, beta-propeller.
1228	WBGene00018730	F53A9.7	Unknown	Unknown	Unknown: regulated by multiple stresses	F53A9.7 is enriched in the muscle cell and the nervous system based on tiling array, RNA-seq, and microarray studies\; is affected by several genes including daf-16, daf-2, and age-1 based on microarray and RNA-seq studies\; is affected by thirteen chemicals including Rotenone, juglone, and Sodium Chloride based on RNA-seq and microarray studies.
641	WBGene00010009	F53H4.4	Unknown	Unknown	Unknown: regulated by multiple stresses	F53H4.4 is enriched in the muscle cell based on microarray studies\; is affected by several genes including pgl-1, fbf-1, and mes-2 based on RNA-seq, tiling array, and microarray studies\; is affected by five chemicals including Cry5B, fluoranthene, and Diazinon based on RNA-seq and microarray studies.
643	WBGene00010039	F54C8.6	Unknown	Unknown	Unknown: regulated by multiple stresses	F54C8.6 is enriched in the DA neuron, the VA neuron, and the intestine based on tiling array and RNA-seq studies\; is affected by several genes including eat-2, lin-35, and dpy-7 based on microarray and RNA-seq studies\; is affected by seven chemicals including 1-methylnicotinamide, Cry5B, and stavudine based on RNA-seq and microarray studies.
1559	WBGene00044633	F54H12.7	Unknown	Unknown	Unknown: regulated by multiple stresses	F54H12.7 is enriched in the germ line, the intestine, and the male based on RNA-seq studies\; is affected by several genes including daf-12, hsf-1, and eat-2 based on tiling array, microarray, and RNA-seq studies\; is affected by six chemicals including Tunicamycin, manganese chloride, and D-glucose based on microarray and RNA-seq studies.
648	WBGene00010133	F55H12.2	Unknown	Unknown	Unknown: regulated by multiple stresses	F55H12.2 is enriched in several tissues, including the coelomocyte, the germline precursor cell, the intestine, and the nervous system based on tiling array, RNA-seq, and microarray studies\; is affected by several genes including daf-16, daf-2, and daf-12 based on microarray, tiling array, and RNA-seq studies\; is affected by eight chemicals including diallyl trisulfide, hydrogen sulfide, and Ethanol based on microarray and RNA-seq studies.
1243	WBGene00018965	F56D2.3	Unknown	Unknown	Unknown: regulated by multiple stresses	F56D2.3 is enriched in the OLL, the PVD, and the pharynx based on microarray and RNA-seq studies\; is affected by several genes including daf-16, daf-2, and skn-1 based on microarray, tiling array, and RNA-seq studies\; is affected by thirteen chemicals including 1-methylnicotinamide, manganese chloride, and D-glucose based on RNA-seq and microarray studies.
657	WBGene00010242	F58D5.2	Unknown	Unknown	Unknown: regulated by multiple stresses	F58D5.2 is enriched in the DA neuron, the I5 neuron, the SAB, the germ line, and the retrovesicular ganglion based on RNA-seq and microarray studies\; is affected by several genes including daf-16, daf-2, and daf-12 based on microarray, tiling array, and RNA-seq studies\; is affected by six chemicals including hydrogen sulfide, manganese chloride, and Mianserin based on microarray and RNA-seq studies.
660	WBGene00010291	F58H10.1	Unknown	Unknown	Unknown: regulated by multiple stresses	F58H10.1 is enriched in the OLL, the PVD, and the intestine based on microarray studies\; is affected by several genes including daf-16, daf-12, and clk-1 based on microarray, tiling array, and RNA-seq studies\; is affected by five chemicals including Rotenone, Alovudine, and resveratrol based on RNA-seq and microarray studies.
664	WBGene00010320	F59B10.4	Unknown	Unknown	Unknown: regulated by multiple stresses	F59B10.4 is enriched in the excretory cell, the germline precursor cell, the male, and the nervous system based on tiling array, RNA-seq, and microarray studies\; is affected by several genes including daf-16, daf-2, and daf-12 based on microarray and RNA-seq studies\; is affected by eight chemicals including Rotenone, Rifampin, and stavudine based on RNA-seq and microarray studies.
1588	WBGene00045272	F59C12.4	Unknown	Unknown	Unknown: regulated by multiple stresses	F59C12.4 is enriched in the body wall muscle cell, the germ line, the hypodermis, and the nervous system based on tiling array, RNA-seq, and microarray studies\; is affected by several genes including daf-16, daf-2, and dpy-10 based on RNA-seq and microarray studies\; is affected by eight chemicals including 1-methylnicotinamide, Rotenone, and Rifampin based on RNA-seq and microarray studies.
637	WBGene00009964	F53B6.9	Unknown	Unknown	Unknown: regulated by multiple stresses	fip-6 is enriched in the germline precursor cell and the hypodermis based on tiling array and RNA-seq studies\; is affected by several genes including daf-16, daf-2, and glp-1 based on microarray, tiling array, and RNA-seq studies\; is affected by seven chemicals including Nitric Oxide, methylmercury hydroxide, and Rotenone based on RNA-seq and microarray studies.
608	WBGene00009621	F41E7.5	Unknown	Unknown	Unknown: regulated by multiple stresses	fipr-21 is enriched in the germline precursor cell and the intestine based on tiling array and microarray studies\; is affected by several genes including daf-16, daf-2, and age-1 based on microarray, RNA-seq, proteomic, and tiling array studies\; is affected by twelve chemicals including nicotinic acid, Rotenone, and D-glucose based on RNA-seq and microarray studies.
497	WBGene00007990	C37A5.4	Unknown	Unknown	Unknown: regulated by multiple stresses	fipr-23 is affected by several genes including daf-16, daf-2, and skn-1 based on tiling array, RNA-seq, and microarray studies\; is affected by twelve chemicals including Rotenone, multi-walled carbon nanotube, and indole based on RNA-seq and microarray studies.
498	WBGene00007992	C37A5.8	Unknown	Unknown	Unknown: regulated by multiple stresses	fipr-24 is affected by several genes including daf-16, daf-2, and daf-12 based on microarray and RNA-seq studies\; is affected by twelve chemicals including methylmercuric chloride, Rotenone, and 4-bromodiphenyl ether based on microarray and RNA-seq studies.
1052	WBGene00016403	C34D4.11	Unknown	Unknown	Unknown: regulated by multiple stresses	grsp-3 is enriched in the alimentary system, the digestive tract, the hypodermis, the muscular system, and the nervous system based on Chronogram, tiling array, RNA-seq, and microarray studies\; is affected by several genes including daf-16, daf-2, and daf-12 based on microarray, tiling array, and RNA-seq studies\; is affected by eight chemicals including Rotenone, manganese chloride, and D-glucose based on RNA-seq and microarray studies.
667	WBGene00010348	H01G02.1	Unknown	Unknown	Unknown: regulated by multiple stresses	H01G02.1 is enriched in GABAergic neurons, dopaminergic neurons, the excretory cell, the intestine, and the pharyngeal muscle cell based on tiling array and microarray studies\; is affected by several genes including daf-2, daf-12, and clk-1 based on tiling array, microarray, and RNA-seq studies\; is affected by seven chemicals including 1-methylnicotinamide, methylmercuric chloride, and Rotenone based on RNA-seq and microarray studies.
671	WBGene00010422	H32K16.2	Unknown	Unknown	Unknown: regulated by multiple stresses	H32K16.2 is enriched in the body wall muscle cell and the hypodermis based on tiling array studies\; is affected by several genes including daf-16, daf-2, and elt-2 based on tiling array, RNA-seq, and microarray studies\; is affected by five chemicals including methylmercuric chloride, Rotenone, and D-glucose based on microarray and RNA-seq studies.
1375	WBGene00020691	T22E5.3	Unknown	Unknown	Unknown: regulated by multiple stresses	igdb-3 is enriched in the Z1.p, the Z4.a, the male, the male distal tip cell, and the somatic gonad precursor based on RNA-seq studies\; is affected by several genes including daf-16, daf-2, and clk-1 based on microarray, tiling array, and RNA-seq studies\; is affected by eight chemicals including 1-methylnicotinamide, methylmercuric chloride, and multi-walled carbon nanotube based on RNA-seq and microarray studies\; is predicted to encode a protein with the following domains: Domain of unknown function DB, Fibronectin type III, Immunoglobulin-like fold, Fibronectin type III superfamily, and Immunoglobulin-like domain superfamily.
1270	WBGene00019320	K02E10.6	Unknown	Unknown	Unknown: regulated by multiple stresses	K02E10.6 is enriched in several tissues, including the Z1.p, the Z4.a, the alimentary system, the male distal tip cell, and the somatic gonad precursor based on RNA-seq and microarray studies\; is affected by several genes including daf-2, dpy-10, and hsf-1 based on microarray, tiling array, and RNA-seq studies\; is affected by ten chemicals including methylmercuric chloride, sesamin, and stavudine based on microarray and RNA-seq studies.
1277	WBGene00019388	K04F1.9	Unknown	Unknown	Unknown: regulated by multiple stresses	K04F1.9 is enriched in the epithelial system, the germ line, and the nervous system based on tiling array and RNA-seq studies\; is affected by several genes including daf-2, dpy-10, and hsf-1 based on microarray, RNA-seq, and tiling array studies\; is affected by nineteen chemicals including methylmercuric chloride, Mercuric Chloride, and Rotenone based on microarray and RNA-seq studies.
682	WBGene00010574	K04H4.5	Unknown	Unknown	Unknown: regulated by multiple stresses	K04H4.5 is enriched in GABAergic neurons, the germ line, the male, the muscle cell, and the somatic gonad precursor based on RNA-seq and microarray studies\; is affected by several genes including daf-2, age-1, and lin-4 based on microarray and RNA-seq studies\; is affected by fourteen chemicals including Ethanol, nicotinic acid, and methylmercuric chloride based on RNA-seq and microarray studies.
1288	WBGene00019514	K08B4.2	Unknown	Unknown	Unknown: regulated by multiple stresses	K08B4.2 is affected by several genes including daf-2, clk-1, and dpy-7 based on microarray and RNA-seq studies\; is affected by ten chemicals including 1-methylnicotinamide, methylmercuric chloride, and Mianserin based on RNA-seq and microarray studies\; is predicted to encode a protein with the following domain: Peptidase M12B, propeptide.
1295	WBGene00019622	K10C2.7	Unknown	Unknown	Unknown: regulated by multiple stresses	K10C2.7 is enriched in the NSM and the germ line based on RNA-seq and tiling array studies\; is affected by several genes including hsf-1, clk-1, and npr-1 based on microarray, tiling array, and RNA-seq studies\; is affected by five chemicals including 1-methylnicotinamide, Tunicamycin, and bisphenol A based on RNA-seq and microarray studies.
1299	WBGene00019655	K11G9.5	Unknown	Unknown	Unknown: regulated by multiple stresses	K11G9.5 is enriched in dopaminergic neurons, the cephalic sheath cell, the germline precursor cell, and the hypodermis based on tiling array and proteomic studies\; is affected by several genes including daf-2, dpy-10, and hsf-1 based on microarray and RNA-seq studies\; is affected by twelve chemicals including D-glucopyranose, D-glucose, and Ag nanoparticles based on RNA-seq and microarray studies\; is predicted to encode a protein with the following domains: Major facilitator superfamily and MFS transporter superfamily.
1301	WBGene00019728	M02D8.2	Unknown	Unknown	Unknown: regulated by multiple stresses	M02D8.2 is enriched in the coelomocyte based on tiling array studies\; is affected by several genes including daf-2, clk-1, and eat-2 based on microarray and RNA-seq studies\; is affected by four chemicals including manganese chloride, Acrylamide, and dibromoacetic acid based on RNA-seq and microarray studies.
1304	WBGene00019750	M03D4.3	Unknown	Unknown	Unknown: regulated by multiple stresses	M03D4.3 is enriched in the amphid sensillum and the nervous system based on tiling array, RNA-seq, and microarray studies\; is affected by several genes including daf-2, isp-1, and sma-2 based on microarray, tiling array, and RNA-seq studies\; is affected by eight chemicals including aldicarb, D-glucose, and resveratrol based on microarray and RNA-seq studies.
708	WBGene00010935	M163.1	Unknown	Unknown	Unknown: regulated by multiple stresses	M163.1 is enriched in the coelomocyte, the muscular system, the nervous system, the sensillum, and the somatic gonad precursor based on microarray, tiling array, and RNA-seq studies\; is affected by several genes including daf-2, daf-12, and hsf-1 based on microarray, tiling array, and RNA-seq studies\; is affected by thirteen chemicals including 1-methylnicotinamide, Rotenone, and Tunicamycin based on RNA-seq and microarray studies.
1300	WBGene00019699	M01D1.2	Unknown	Unknown	Unknown: regulated by multiple stresses	math-34 is enriched in the coelomocyte and the pharynx based on microarray and tiling array studies\; is affected by several genes including daf-16, daf-2, and daf-12 based on microarray, tiling array, and RNA-seq studies\; is affected by twelve chemicals including tryptophan, 1-methylnicotinamide, and methylmercuric chloride based on microarray and RNA-seq studies\; is predicted to encode a protein with the following domains: MATH\/TRAF domain and TRAF-like.
586	WBGene00009311	F32A11.7	Unknown	Unknown	Unknown: regulated by multiple stresses	mltn-1 is enriched in the Z1, the Z4, and the hypodermis based on RNA-seq studies\; is affected by several genes including daf-16, daf-2, and glp-1 based on microarray and RNA-seq studies\; is affected by methylmercury hydroxide, Rotenone, and manganese chloride based on RNA-seq studies\; is predicted to encode a protein with the following domain: Moulting cycle MLT-10-like protein.
567	WBGene00008964	F19H8.4	Unknown	Unknown	Unknown: regulated by multiple stresses	mltn-9 is enriched in the OLL, the PVD, and the hypodermis based on microarray, tiling array, and RNA-seq studies\; is affected by several genes including daf-16, daf-2, and daf-12 based on microarray and RNA-seq studies\; is affected by thirteen chemicals including methylmercury hydroxide, Rotenone, and juglone based on RNA-seq and microarray studies\; is predicted to encode a protein with the following domain: Moulting cycle MLT-10-like protein.
803	WBGene00012294	W06A7.5	Unknown	Unknown	Unknown: regulated by multiple stresses	nspa-8 is enriched in the amphid sheath cell and the male based on RNA-seq studies\; is affected by several genes including daf-16, daf-2, and age-1 based on microarray and RNA-seq studies\; is affected by nine chemicals including hydrogen sulfide, Ethanol, and multi-walled carbon nanotube based on microarray and RNA-seq studies.
816	WBGene00012604	Y38E10A.26	Unknown	Unknown	Unknown: regulated by multiple stresses	nspe-2 is enriched in the arcade cell, the germline precursor cell, the hypodermis, and the pharyngeal-intestinal valve cell based on tiling array and RNA-seq studies\; is affected by several genes including age-1, dpy-10, and clk-1 based on microarray and RNA-seq studies\; is affected by twenty chemicals including hydrogen sulfide, methylmercury hydroxide, and 1-methylnicotinamide based on microarray and RNA-seq studies\; is predicted to encode a protein with the following domain: Protein of unknown function DUF1412.
1031	WBGene00016216	C29F9.1	Unknown	Unknown	Unknown: regulated by multiple stresses	pals-22 is enriched in several tissues, including the alimentary system, the hypodermis, the muscle cell, and the nervous system based on tiling array, RNA-seq, and microarray studies\; is affected by several genes including clk-1, sir-2.1, and pgl-1 based on microarray and RNA-seq studies\; is affected by Rotenone and Sirolimus based on RNA-seq and microarray studies\; is predicted to encode a protein with the following domain: Amyotrophic lateral sclerosis 2 chromosomal region candidate gene 12 protein.
721	WBGene00010972	R01H10.4	Unknown	Unknown	Unknown: regulated by multiple stresses	R01H10.4 is enriched in the germline precursor cell and the hypodermis based on tiling array and RNA-seq studies\; is affected by several genes including daf-2, glp-1, and sir-2.1 based on microarray, tiling array, and RNA-seq studies\; is affected by seven chemicals including Chlorpyrifos, Diazinon, and Humic Substances based on microarray studies.
1319	WBGene00019961	R08E5.1	Unknown	Unknown	Unknown: regulated by multiple stresses	R08E5.1 is affected by several genes including daf-16, daf-2, and glp-1 based on microarray and RNA-seq studies\; is affected by nine chemicals including aldicarb, hydrogen sulfide, and methylmercuric chloride based on microarray and RNA-seq studies\; is predicted to encode a protein with the following domains: Methyltransferase domain and S-adenosyl-L-methionine-dependent methyltransferase.
1326	WBGene00020009	R11F4.3	Unknown	Unknown	Unknown: regulated by multiple stresses	R11F4.3 is enriched in the PLM based on RNA-seq studies\; is affected by several genes including daf-16, daf-2, and glp-1 based on RNA-seq and microarray studies\; is affected by six chemicals including D-glucose, stavudine, and Zidovudine based on RNA-seq and microarray studies.
1327	WBGene00020011	R11G1.2	Unknown	Unknown	Unknown: regulated by multiple stresses	R11G1.2 is enriched in the Z1, the Z4, the germ line, and the intestine based on RNA-seq studies\; is affected by several genes including daf-16, daf-2, and pgl-1 based on microarray, tiling array, and RNA-seq studies\; is affected by eight chemicals including 1-methylnicotinamide, methylmercuric chloride, and stavudine based on RNA-seq and microarray studies.
1332	WBGene00020104	R148.5	Unknown	Unknown	Unknown: regulated by multiple stresses	R148.5 is enriched in the hypodermis and the nervous system based on tiling array and RNA-seq studies\; is affected by several genes including daf-16, daf-2, and daf-12 based on microarray, proteomic, and RNA-seq studies\; is affected by eight chemicals including 1-methylnicotinamide, methylmercuric chloride, and D-glucose based on RNA-seq and microarray studies\; is predicted to encode a protein with the following domain: PTB\/PI domain.
342	WBGene00005002	C54G6.5	Unknown	Unknown	Unknown: regulated by multiple stresses	spp-17 is enriched in the DA neuron, the VA neuron, the intestine, and the pharyngeal muscle cell based on tiling array and RNA-seq studies\; is affected by several genes including daf-16, daf-2, and daf-12 based on microarray, RNA-seq, and tiling array studies\; is affected by fourteen chemicals including D-glucose, fluoranthene, and Cry5B based on RNA-seq and microarray studies\; is predicted to encode a protein with the following domains: Saposin B type domain and Saposin-like.
1335	WBGene00020148	T01D1.3	Unknown	Unknown	Unknown: regulated by multiple stresses	T01D1.3 is enriched in the germline precursor cell and the hypodermis based on tiling array and RNA-seq studies\; is affected by several genes including skn-1, lin-4, and lin-14 based on microarray and RNA-seq studies\; is affected by ten chemicals including Ethanol, Rotenone, and D-glucopyranose based on RNA-seq and microarray studies.
735	WBGene00011383	T02E9.5	Unknown	Unknown	Unknown: regulated by multiple stresses	T02E9.5 is enriched in several tissues, including the Psub1 and the nervous system based on microarray, tiling array, and RNA-seq studies\; is affected by several genes including daf-16, daf-2, and skn-1 based on microarray and RNA-seq studies\; is affected by fifteen chemicals including 1-methylnicotinamide, methylmercuric chloride, and Rotenone based on RNA-seq and microarray studies.
1338	WBGene00020194	T03G6.1	Unknown	Unknown	Unknown: regulated by multiple stresses	T03G6.1 is enriched in the PLM, the hypodermis, and the intestine based on tiling array, RNA-seq, and proteomic studies\; is affected by several genes including daf-16, daf-2, and glp-1 based on microarray, tiling array, and RNA-seq studies\; is affected by fifteen chemicals including Ethanol, methylmercury hydroxide, and methylmercuric chloride based on RNA-seq and microarray studies.
742	WBGene00011429	T04C12.7	Unknown	Unknown	Unknown: regulated by multiple stresses	T04C12.7 is enriched in dopaminergic neurons, the coelomocyte, the hypodermis, and the ventral nerve cord based on tiling array studies\; is affected by several genes including daf-16, daf-2, and clk-1 based on RNA-seq, microarray, and tiling array studies\; is affected by five chemicals including Tunicamycin, manganese chloride, and D-glucose based on microarray and RNA-seq studies.
745	WBGene00011446	T04F8.8	Unknown	Unknown	Unknown: regulated by multiple stresses	T04F8.8 is enriched in GABAergic neurons and dopaminergic neurons based on tiling array studies\; is affected by several genes including daf-2, age-1, and dpy-10 based on microarray and RNA-seq studies\; is affected by fifteen chemicals including Rotenone, manganese chloride, and D-glucose based on RNA-seq and microarray studies.
1343	WBGene00020224	T05A7.7	Unknown	Unknown	Unknown: regulated by multiple stresses	T05A7.7 is enriched in GABAergic neurons, the NSM, and the cephalic sheath cell based on microarray, tiling array, and RNA-seq studies\; is affected by several genes including clk-1, eat-2, and pgl-1 based on tiling array, RNA-seq, and microarray studies\; is affected by four chemicals including Rotenone, paraquat, and adsorbable organic bromine compound based on RNA-seq and microarray studies\; is predicted to encode a protein with the following domain: Growth factor receptor cysteine-rich domain superfamily.
1346	WBGene00020260	T05E7.4	Unknown	Unknown	Unknown: regulated by multiple stresses	T05E7.4 is enriched in the muscle cell and the nervous system based on tiling array, RNA-seq, and microarray studies\; is affected by several genes including daf-16, daf-2, and glp-1 based on microarray and RNA-seq studies\; is affected by seven chemicals including methylmercuric chloride, Mercuric Chloride, and 4-bromodiphenyl ether based on microarray and RNA-seq studies.
748	WBGene00011494	T05F1.9	Unknown	Unknown	Unknown: regulated by multiple stresses	T05F1.9 is enriched in the hypodermis and the intestine based on tiling array and RNA-seq studies\; is affected by several genes including daf-16, daf-2, and age-1 based on microarray and RNA-seq studies\; is affected by ten chemicals including 1-methylnicotinamide, methylmercuric chloride, and Tunicamycin based on RNA-seq and microarray studies.
1347	WBGene00020294	T06F4.1	Unknown	Unknown	Unknown: regulated by multiple stresses	T06F4.1 is enriched in the body wall musculature and the nervous system based on microarray, tiling array, and RNA-seq studies\; is affected by several genes including skn-1, daf-12, and sir-2.1 based on microarray, RNA-seq, and tiling array studies\; is affected by four chemicals including Rotenone, Zidovudine, and resveratrol based on RNA-seq and microarray studies.
760	WBGene00011694	T10G3.3	Unknown	Unknown	Unknown: regulated by multiple stresses	T10G3.3 is affected by several genes including daf-2, dpy-10, and hsf-1 based on microarray and RNA-seq studies\; is affected by eleven chemicals including Tunicamycin, D-glucopyranose, and bisphenol S based on microarray and RNA-seq studies.
763	WBGene00011707	T11B7.2	Unknown	Unknown	Unknown: regulated by multiple stresses	T11B7.2 is enriched in the intestine, the muscle cell, and the nervous system based on tiling array, RNA-seq, and microarray studies\; is affected by several genes including daf-16, daf-2, and age-1 based on microarray, tiling array, and RNA-seq studies\; is affected by twelve chemicals including aldicarb, methylmercuric chloride, and Tunicamycin based on microarray and RNA-seq studies.
764	WBGene00011713	T11F9.12	Unknown	Unknown	Unknown: regulated by multiple stresses	T11F9.12 is enriched in the alimentary system, the digestive tract, and the nervous system based on microarray studies\; is affected by several genes including daf-16, daf-2, and daf-12 based on microarray and RNA-seq studies\; is affected by fourteen chemicals including manganese chloride, levamisole, and stavudine based on RNA-seq and microarray studies\; is predicted to encode a protein with the following domain: HtrL protein.
1601	WBGene00050913	T12B5.14	Unknown	Unknown	Unknown: regulated by multiple stresses	T12B5.14 is affected by several genes including glp-1, hsf-1, and eat-2 based on RNA-seq and microarray studies\; is affected by eight chemicals including Rotenone, Tunicamycin, and Mianserin based on RNA-seq and microarray studies.
1602	WBGene00050914	T12B5.15	Unknown	Unknown	Unknown: regulated by multiple stresses	T12B5.15 is affected by several genes including daf-2, hsf-1, and npr-1 based on tiling array, RNA-seq, and microarray studies\; is affected by five chemicals including Ethanol, Rotenone, and Tunicamycin based on RNA-seq and microarray studies.
767	WBGene00011753	T13F3.6	Unknown	Unknown	Unknown: regulated by multiple stresses	T13F3.6 is enriched in the AFD and the hypodermis based on tiling array and RNA-seq studies\; is affected by several genes including daf-16, daf-2, and skn-1 based on microarray, tiling array, and RNA-seq studies\; is affected by twenty-one chemicals including methylmercuric chloride, Mercuric Chloride, and Rotenone based on microarray and RNA-seq studies\; is predicted to encode a protein with the following domain: Domain of unknown function DUF19.
1360	WBGene00020508	T14F9.2	Unknown	Unknown	Unknown: regulated by multiple stresses	T14F9.2 is enriched in the PLM, the Z1.p, the Z4.a, the intestine, and the male distal tip cell based on RNA-seq and microarray studies\; is affected by several genes including hsf-1, sir-2.1, and pgl-1 based on microarray and RNA-seq studies\; is affected by six chemicals including Alovudine, Zidovudine, and Cadmium based on RNA-seq and microarray studies.
1377	WBGene00020710	T23B3.2	Unknown	Unknown	Unknown: regulated by multiple stresses	T23B3.2 is enriched in several tissues, including the excretory cell, the germ line, the hypodermis, the muscular system, and the nervous system based on tiling array, RNA-seq, proteomic, and microarray studies\; is affected by several genes including daf-16, daf-2, and glp-1 based on tiling array, microarray, RNA-seq, and proteomic studies\; is affected by eleven chemicals including aldicarb, 1-methylnicotinamide, and methylmercuric chloride based on microarray and RNA-seq studies\; is predicted to encode a protein with the following domain: Proteolipid membrane potential modulator.
1569	WBGene00044767	T23B7.3	Unknown	Unknown	Unknown: regulated by multiple stresses	T23B7.3 is enriched in the head, the intestine, and the nervous system based on tiling array and RNA-seq studies\; is affected by several genes including daf-2, pgl-1, and glh-1 based on RNA-seq and microarray studies.
782	WBGene00011977	T24B8.3	Unknown	Unknown	Unknown: regulated by multiple stresses	T24B8.3 is enriched in the muscle cell and the nervous system based on microarray and RNA-seq studies\; is affected by several genes including daf-16, daf-2, and daf-12 based on microarray, tiling array, proteomic, and RNA-seq studies\; is affected by five chemicals including 1-methylnicotinamide, bisphenol A, and bisphenol S based on RNA-seq and microarray studies.
1381	WBGene00020758	T24C4.2	Unknown	Unknown	Unknown: regulated by multiple stresses	T24C4.2 is affected by several genes including daf-2, clk-1, and eat-2 based on microarray and RNA-seq studies\; is affected by five chemicals including methylmercuric chloride, Rotenone, and bisphenol S based on microarray and RNA-seq studies.
1384	WBGene00020786	T25B2.2	Unknown	Unknown	Unknown: regulated by multiple stresses	T25B2.2 is affected by several genes including daf-2, glp-1, and daf-12 based on tiling array, RNA-seq, and microarray studies\; is affected by ten chemicals including aldicarb, Ethanol, and Rotenone based on microarray and RNA-seq studies.
1388	WBGene00020811	T25G12.3	Unknown	Unknown	Unknown: regulated by multiple stresses	T25G12.3 is enriched in the seam cell based on RNA-seq studies\; is affected by several genes including daf-16, daf-2, and clk-1 based on tiling array, RNA-seq, and microarray studies\; is affected by five chemicals including Rotenone, resveratrol, and Diazinon based on RNA-seq and microarray studies.
785	WBGene00012034	T26C5.4	Unknown	Unknown	Unknown: regulated by multiple stresses	T26C5.4 is enriched in dopaminergic neurons, the hypodermis, and the intestine based on tiling array and microarray studies\; is affected by several genes including daf-16, daf-2, and clk-1 based on microarray, RNA-seq, and tiling array studies\; is affected by seven chemicals including methylmercuric chloride, Rotenone, and D-glucose based on microarray and RNA-seq studies.
1394	WBGene00020898	T28D9.9	Unknown	Unknown	Unknown: regulated by multiple stresses	T28D9.9 is affected by several genes including eat-2, sir-2.1, and pgl-1 based on microarray, RNA-seq, and tiling array studies\; is affected by seven chemicals including methylmercuric chloride, Mercuric Chloride, and manganese chloride based on microarray and RNA-seq studies\; is predicted to encode a protein with the following domain: Protein LIN-8.
752	WBGene00011561	T07C4.5	Unknown	Unknown	Unknown: regulated by multiple stresses	ttr-15 is enriched in the germline precursor cell, the hypodermis, and the intestine based on tiling array, proteomic, and microarray studies\; is affected by several genes including daf-16, daf-2, and daf-12 based on microarray, proteomic, tiling array, and RNA-seq studies\; is affected by ten chemicals including 1-methylnicotinamide, Rotenone, and manganese chloride based on RNA-seq and microarray studies\; is predicted to encode a protein with the following domains: Transthyretin-like and Transthyretin-like superfamily.
1175	WBGene00018085	F36A4.8	Unknown	Unknown	Unknown: regulated by multiple stresses	ttr-20 is enriched in the hypodermis and the intestine based on RNA-seq and microarray studies\; is affected by several genes including daf-2, clk-1, and dpy-7 based on microarray and RNA-seq studies\; is affected by five chemicals including Rotenone, Cry5B, and Zidovudine based on RNA-seq and microarray studies\; is predicted to encode a protein with the following domains: Transthyretin-like and Transthyretin-like superfamily.
855	WBGene00013077	Y51A2D.9	Unknown	Unknown	Unknown: regulated by multiple stresses	ttr-24 is enriched in dopaminergic neurons, the PLM, and the muscle cell based on tiling array, RNA-seq, and microarray studies\; is affected by several genes including daf-16, glp-1, and hsf-1 based on microarray, RNA-seq, and proteomic studies\; is affected by seven chemicals including Rotenone, D-glucopyranose, and Deoxyglucose based on RNA-seq and microarray studies\; is predicted to encode a protein with the following domains: Transthyretin-like and Transthyretin-like superfamily.
856	WBGene00013078	Y51A2D.10	Unknown	Unknown	Unknown: regulated by multiple stresses	ttr-25 is enriched in dopaminergic neurons, the intestine, and the muscle cell based on tiling array and microarray studies\; is affected by several genes including daf-16, daf-2, and glp-1 based on microarray, RNA-seq, and proteomic studies\; is affected by six chemicals including Rotenone, Deoxyglucose, and Chlorpyrifos based on RNA-seq and microarray studies\; is predicted to encode a protein with the following domains: Transthyretin-like and Transthyretin-like superfamily.
857	WBGene00013079	Y51A2D.11	Unknown	Unknown	Unknown: regulated by multiple stresses	ttr-26 is enriched in dopaminergic neurons, the body wall musculature, the male, and the pharynx based on microarray and tiling array studies\; is affected by several genes including daf-16, daf-2, and let-7 based on microarray, proteomic, and RNA-seq studies\; is affected by twenty chemicals including 1-methylnicotinamide, methylmercuric chloride, and Rotenone based on RNA-seq and microarray studies\; is predicted to encode a protein with the following domains: Transthyretin-like and Transthyretin-like superfamily.
1351	WBGene00020335	T08A9.2	Unknown	Unknown	Unknown: regulated by multiple stresses	ttr-30 is enriched in dopaminergic neurons, the hypodermis, and the intestine based on tiling array, RNA-seq, and microarray studies\; is affected by several genes including daf-2, daf-12, and let-7 based on microarray, tiling array, RNA-seq, and proteomic studies\; is affected by nine chemicals including Rotenone, juglone, and 4-bromodiphenyl ether based on RNA-seq and microarray studies\; is predicted to encode a protein with the following domains: Transthyretin-like and Transthyretin-like superfamily.
1556	WBGene00044605	F22A3.7	Unknown	Unknown	Unknown: regulated by multiple stresses	ttr-36 is enriched in the intestine and the muscle cell based on tiling array, RNA-seq, and microarray studies\; is affected by several genes including daf-16, daf-2, and glp-1 based on proteomic, RNA-seq, and microarray studies\; is affected by nine chemicals including hydrogen sulfide, Rotenone, and D-glucopyranose based on microarray and RNA-seq studies\; is predicted to encode a protein with the following domains: Transthyretin-like and Transthyretin-like superfamily.
1352	WBGene00020339	T08A9.11	Unknown	Unknown	Unknown: regulated by multiple stresses	ttr-59 is enriched in dopaminergic neurons, the germline precursor cell, the hypodermis, and the intestine based on tiling array and microarray studies\; is affected by several genes including daf-2, age-1, and daf-12 based on microarray, proteomic, tiling array, and RNA-seq studies\; is affected by seven chemicals including Rotenone, manganese chloride, and D-glucose based on RNA-seq and microarray studies\; is predicted to encode a protein with the following domains: Transthyretin-like and Transthyretin-like superfamily.
1223	WBGene00018656	F49H12.5	Unknown	Unknown	Unknown: regulated by multiple stresses	txdc-12.2 is an ortholog of human AGR2 (anterior gradient 2, protein disulphide isomerase family member), AGR3 (anterior gradient 3, protein disulphide isomerase family member), and TXNDC12 (thioredoxin domain containing 12)\; human AGR2 exhibits dystroglycan binding activity, epidermal growth factor receptor binding activity, and protein homodimerization activity.
795	WBGene00012185	W01F3.2	Unknown	Unknown	Unknown: regulated by multiple stresses	W01F3.2 is an ortholog of human MMP24 (matrix metallopeptidase 24), MMP13, and MMP23B\; human MMP13 exhibits collagen binding activity, metal ion binding activity, and metalloendopeptidase activity.
1400	WBGene00020986	W03D8.3	Unknown	Unknown	Unknown: regulated by multiple stresses	W03D8.3 is enriched in the NSM, the germ line, and the male based on proteomic, tiling array, and RNA-seq studies\; is affected by several genes including sir-2.1, pgl-1, and aak-2 based on tiling array, microarray, and RNA-seq studies\; is affected by eight chemicals including methylmercuric chloride, Rotenone, and D-glucose based on microarray and RNA-seq studies.
796	WBGene00012226	W03G11.4	Unknown	Unknown	Unknown: regulated by multiple stresses	W03G11.4 is enriched in several tissues, including the body wall musculature, the hypodermis, and the nervous system based on microarray, tiling array, and RNA-seq studies\; is affected by several genes including daf-16, daf-2, and age-1 based on microarray, tiling array, and RNA-seq studies\; is affected by ten chemicals including 1-methylnicotinamide, bisphenol S, and Zidovudine based on RNA-seq and microarray studies.
1412	WBGene00021136	W10G11.3	Unknown	Unknown	Unknown: regulated by multiple stresses	W10G11.3 is affected by several genes including daf-16, daf-2, and daf-12 based on microarray, tiling array, and RNA-seq studies\; is affected by eleven chemicals including methylmercuric chloride, Rifampin, and manganese chloride based on microarray and RNA-seq studies\; is predicted to encode a protein with the following domains: Domain of unknown function DUF19 and Uncharacterised protein family UPF0376.
896	WBGene00013633	Y105C5A.8	Unknown	Unknown	Unknown: regulated by multiple stresses	Y105C5A.8 is enriched in the hypodermis based on RNA-seq studies\; is affected by several genes including daf-16, daf-2, and glp-1 based on microarray, tiling array, proteomic, and RNA-seq studies\; is affected by seven chemicals including Rotenone, manganese chloride, and D-glucose based on RNA-seq and microarray studies.
898	WBGene00013704	Y106G6D.8	Unknown	Unknown	Unknown: regulated by multiple stresses	Y106G6D.8 is enriched in the hypodermis and the intestine based on tiling array, RNA-seq, and microarray studies\; is affected by several genes including daf-16, daf-2, and daf-12 based on RNA-seq and microarray studies\; is affected by seven chemicals including Rotenone, levamisole, and Zidovudine based on RNA-seq and microarray studies.
899	WBGene00013761	Y113G7B.11	Unknown	Unknown	Unknown: regulated by multiple stresses	Y113G7B.11 is enriched in the nervous system based on microarray, tiling array, and RNA-seq studies\; is affected by several genes including daf-16, daf-2, and skn-1 based on microarray and RNA-seq studies\; is affected by six chemicals including methylmercuric chloride, Rotenone, and bisphenol S based on microarray and RNA-seq studies.
1423	WBGene00021263	Y22D7AR.10	Unknown	Unknown	Unknown: regulated by multiple stresses	Y22D7AR.10 is enriched in the arcade cell, the germ line, the intestine, and the pharyngeal-intestinal valve cell based on proteomic, Chronogram, and RNA-seq studies\; is affected by several genes including daf-16, daf-2, and glp-1 based on microarray, RNA-seq, and tiling array studies\; is affected by ten chemicals including aldicarb, hydrogen sulfide, and Ethanol based on microarray and RNA-seq studies.
815	WBGene00012557	Y37D8A.19	Unknown	Unknown	Unknown: regulated by multiple stresses	Y37D8A.19 is enriched in the germ line based on proteomic studies\; is affected by several genes including daf-2, daf-12, and let-7 based on microarray, RNA-seq, proteomic, and tiling array studies\; is affected by nine chemicals including Heme, hydrogen sulfide, and Ethanol based on microarray and RNA-seq studies.
1427	WBGene00021379	Y37E11B.7	Unknown	Unknown	Unknown: regulated by multiple stresses	Y37E11B.7 is enriched in the AFD, the ASER, the germ line, and the hypodermis based on tiling array and RNA-seq studies\; is affected by several genes including daf-16, daf-2, and clk-1 based on tiling array, RNA-seq, and microarray studies\; is affected by eight chemicals including Nitric Oxide, D-glucose, and stavudine based on RNA-seq and microarray studies.
1598	WBGene00045417	Y37H2A.13	Unknown	Unknown	Unknown: regulated by multiple stresses	Y37H2A.13 is enriched in the AVA based on tiling array studies\; is affected by several genes including daf-16, dpy-10, and clk-1 based on microarray, RNA-seq, and tiling array studies\; is affected by twelve chemicals including 1-methylnicotinamide, Rotenone, and Tunicamycin based on RNA-seq and microarray studies.
820	WBGene00012635	Y38H8A.1	Unknown	Unknown	Unknown: regulated by multiple stresses	Y38H8A.1 is enriched in the hypodermis based on RNA-seq studies\; is affected by several genes including daf-16, daf-12, and pmk-1 based on microarray and RNA-seq studies\; is affected by six chemicals including methylmercury hydroxide, resveratrol, and Cadmium based on RNA-seq and microarray studies.
1431	WBGene00021525	Y41D4B.26	Unknown	Unknown	Unknown: regulated by multiple stresses	Y41D4B.26 is enriched in several tissues, including the Z1.p, the Z4.a, the alimentary system, the hypodermis, and the male distal tip cell based on tiling array and RNA-seq studies\; is affected by several genes including daf-2, dpy-7, and pgl-1 based on microarray, tiling array, and RNA-seq studies\; is affected by thirteen chemicals including 1-methylnicotinamide, methylmercuric chloride, and Mianserin based on RNA-seq and microarray studies\; is predicted to encode a protein with the following domain: Protein Lag2.
1432	WBGene00021543	Y43B11AR.1	Unknown	Unknown	Unknown: regulated by multiple stresses	Y43B11AR.1 is enriched in the excretory cell and the nervous system based on tiling array and RNA-seq studies\; is affected by several genes including daf-2, hsf-1, and eat-2 based on RNA-seq and microarray studies\; is affected by eleven chemicals including Rotenone, manganese chloride, and stavudine based on RNA-seq and microarray studies.
831	WBGene00012791	Y43D4A.5	Unknown	Unknown	Unknown: regulated by multiple stresses	Y43D4A.5 is enriched in the Z1.p, the Z4.a, the male distal tip cell, and the somatic gonad precursor based on RNA-seq studies\; is affected by several genes including daf-16, daf-12, and hsf-1 based on microarray and RNA-seq studies\; is affected by ten chemicals including Heme, hydrogen sulfide, and methylmercury hydroxide based on microarray and RNA-seq studies.
837	WBGene00012877	Y45F10C.1	Unknown	Unknown	Unknown: regulated by multiple stresses	Y45F10C.1 is enriched in the AFD and the male based on RNA-seq studies\; is affected by several genes including pgl-1, aak-2, and isp-1 based on microarray, tiling array, and RNA-seq studies\; is affected by six chemicals including methylmercuric chloride, Ethanol, and Cadmium based on microarray studies\; is predicted to encode a protein with the following domain: SPK domain.
839	WBGene00012880	Y45F10C.4	Unknown	Unknown	Unknown: regulated by multiple stresses	Y45F10C.4 is affected by several genes including daf-16, daf-2, and glp-1 based on microarray, RNA-seq, proteomic, and tiling array studies\; is affected by fifteen chemicals including Ethanol, 1-methylnicotinamide, and Rotenone based on RNA-seq and microarray studies\; is predicted to encode a protein with the following domain: Protein of unknown function DUF1505.
1434	WBGene00021556	Y45G5AM.3	Unknown	Unknown	Unknown: regulated by multiple stresses	Y45G5AM.3 is enriched in the AFD and the amphid sheath cell based on RNA-seq studies\; is affected by several genes including daf-16, hsf-1, and elt-2 based on RNA-seq and microarray studies\; is affected by eight chemicals including methylmercuric chloride, stavudine, and Sodium Chloride based on microarray and RNA-seq studies.
1435	WBGene00021557	Y45G5AM.5	Unknown	Unknown	Unknown: regulated by multiple stresses	Y45G5AM.5 is enriched in the hypodermis and the intestine based on tiling array and RNA-seq studies\; is affected by several genes including pgl-1, lin-15B, and sma-2 based on microarray, tiling array, and RNA-seq studies\; is affected by ten chemicals including hydrogen sulfide, methylmercuric chloride, and Rotenone based on microarray and RNA-seq studies.
1438	WBGene00021641	Y47G6A.15	Unknown	Unknown	Unknown: regulated by multiple stresses	Y47G6A.15 is affected by several genes including daf-2, glp-1, and let-7 based on proteomic, RNA-seq, microarray, and tiling array studies\; is affected by seven chemicals including hydrogen sulfide, Ethanol, and 1-methylnicotinamide based on microarray and RNA-seq studies.
850	WBGene00013007	Y48E1B.8	Unknown	Unknown	Unknown: regulated by multiple stresses	Y48E1B.8 is enriched in the body wall musculature, the coelomocyte, the intestine, and the nervous system based on tiling array and microarray studies\; is affected by several genes including daf-16, daf-2, and glp-1 based on microarray, tiling array, and RNA-seq studies\; is affected by twenty-one chemicals including Heme, Ethanol, and tryptophan based on microarray and RNA-seq studies\; is predicted to encode a protein with the following domain: Nucleotide-diphospho-sugar transferase.
1440	WBGene00021675	Y48G1BR.1	Unknown	Unknown	Unknown: regulated by multiple stresses	Y48G1BR.1 is enriched in the hypodermis based on tiling array, RNA-seq, and proteomic studies\; is affected by several genes including daf-16, daf-2, and sir-2.1 based on microarray and RNA-seq studies\; is affected by six chemicals including D-glucose, stavudine, and Zidovudine based on RNA-seq and microarray studies\; is predicted to encode a protein with the following domains: SEA domain and SEA domain superfamily.
1442	WBGene00021743	Y50D4B.4	Unknown	Unknown	Unknown: regulated by multiple stresses	Y50D4B.4 is enriched in the OLL, the PVD, the cephalic sheath cell, and the hypodermis based on microarray and tiling array studies\; is affected by several genes including daf-16, daf-2, and daf-12 based on microarray, proteomic, and RNA-seq studies\; is affected by fourteen chemicals including Rotenone, Tunicamycin, and manganese chloride based on RNA-seq, microarray, and proteomic studies\; is predicted to encode a protein with the following domains: Peptide N glycanase, PAW domain, Galactose-binding-like domain superfamily, and PAW domain superfamily.
852	WBGene00013046	Y50E8A.1	Unknown	Unknown	Unknown: regulated by multiple stresses	Y50E8A.1 is enriched in the hypodermis based on tiling array and RNA-seq studies\; is affected by several genes including daf-16, daf-2, and age-1 based on microarray and RNA-seq studies\; is affected by five chemicals including methylmercuric chloride, Tunicamycin, and Mianserin based on microarray and RNA-seq studies.
854	WBGene00013068	Y51A2B.4	Unknown	Unknown	Unknown: regulated by multiple stresses	Y51A2B.4 is predicted to have hydrolase activity.
1444	WBGene00021779	Y51H7C.1	Unknown	Unknown	Unknown: regulated by multiple stresses	Y51H7C.1 is enriched in the amphid sheath cell based on RNA-seq and microarray studies\; is affected by several genes including daf-2, glp-1, and dpy-10 based on microarray and RNA-seq studies\; is affected by twenty chemicals including Ethanol, 1-methylnicotinamide, and methylmercuric chloride based on RNA-seq and microarray studies.
1445	WBGene00021791	Y51H7C.13	Unknown	Unknown	Unknown: regulated by multiple stresses	Y51H7C.13 is enriched in the DA neuron, the NSM, the VA neuron, and the amphid sheath cell based on tiling array, RNA-seq, and microarray studies\; is affected by several genes including daf-16, daf-2, and glp-1 based on microarray and RNA-seq studies\; is affected by seventeen chemicals including Ethanol, 1-methylnicotinamide, and nicotinic acid based on RNA-seq and microarray studies.
861	WBGene00013138	Y53C10A.10	Unknown	Unknown	Unknown: regulated by multiple stresses	Y53C10A.10 is enriched in the amphid sheath cell, the germ line, and the male based on proteomic and RNA-seq studies\; is affected by several genes including daf-2, eat-2, and sir-2.1 based on microarray, RNA-seq, and tiling array studies\; is affected by four chemicals including hydrogen sulfide, methylmercuric chloride, and manganese chloride based on microarray and RNA-seq studies.
863	WBGene00013158	Y53F4B.11	Unknown	Unknown	Unknown: regulated by multiple stresses	Y53F4B.11 is enriched in the male based on RNA-seq studies\; is affected by several genes including glp-1, skn-1, and dpy-10 based on microarray, RNA-seq, and tiling array studies\; is affected by twelve chemicals including Ethanol, nicotinic acid, and methylmercuric chloride based on RNA-seq and microarray studies.
865	WBGene00013169	Y53F4B.23	Unknown	Unknown	Unknown: regulated by multiple stresses	Y53F4B.23 is enriched in the hypodermis based on tiling array studies\; is affected by several genes including daf-2, glp-1, and age-1 based on microarray, tiling array, and RNA-seq studies\; is affected by four chemicals including Rotenone, D-glucose, and 4-bromodiphenyl ether based on RNA-seq and microarray studies.
1446	WBGene00021835	Y54E10A.17	Unknown	Unknown	Unknown: regulated by multiple stresses	Y54E10A.17 is enriched in the AFD and the hypodermis based on tiling array and RNA-seq studies\; is affected by several genes including daf-16, daf-2, and glp-1 based on microarray and RNA-seq studies\; is affected by seven chemicals including Rotenone, manganese chloride, and D-glucose based on RNA-seq and microarray studies\; is predicted to encode a protein with the following domain: DOMON domain.
1450	WBGene00021918	Y55D5A.4	Unknown	Unknown	Unknown: regulated by multiple stresses	Y55D5A.4 is enriched in the muscle cell based on RNA-seq studies\; is affected by several genes including daf-16, daf-12, and clk-1 based on microarray and RNA-seq studies\; is affected by Rotenone, Zidovudine, and Hydrolyzable Tannins based on RNA-seq and microarray studies.
871	WBGene00013278	Y57A10B.6	Unknown	Unknown	Unknown: regulated by multiple stresses	Y57A10B.6 is enriched in the germ line based on RNA-seq studies\; is affected by several genes including daf-2, eat-2, and npr-1 based on microarray and RNA-seq studies\; is affected by six chemicals including 1-methylnicotinamide, methylmercuric chloride, and Alovudine based on RNA-seq and microarray studies\; is predicted to encode a protein with the following domain: Pes-10.
875	WBGene00013329	Y57G11C.40	Unknown	Unknown	Unknown: regulated by multiple stresses	Y57G11C.40 is enriched in the hypodermis based on RNA-seq studies\; is affected by several genes including daf-16, skn-1, and daf-12 based on microarray and RNA-seq studies\; is affected by four chemicals including 1-methylnicotinamide, Rotenone, and Tunicamycin based on RNA-seq and microarray studies.
1453	WBGene00021965	Y57G7A.1	Unknown	Unknown	Unknown: regulated by multiple stresses	Y57G7A.1 is enriched in the amphid sheath cell, the excretory cell, and the nervous system based on tiling array, RNA-seq, and microarray studies\; is affected by several genes including daf-16, daf-2, and dpy-10 based on RNA-seq and microarray studies\; is affected by five chemicals including Rotenone, Mianserin, and Cry5B based on RNA-seq and microarray studies.
1454	WBGene00021976	Y58A7A.2	Unknown	Unknown	Unknown: regulated by multiple stresses	Y58A7A.2 is enriched in the PLM and the hypodermis based on tiling array and RNA-seq studies\; is affected by several genes including daf-12, pgl-1, and bar-1 based on RNA-seq and microarray studies\; is affected by five chemicals including methylmercury hydroxide, manganese chloride, and Zidovudine based on RNA-seq and microarray studies.
880	WBGene00013418	Y65A5A.1	Unknown	Unknown	Unknown: regulated by multiple stresses	Y65A5A.1 is enriched in the body wall musculature, the hypodermis, the intestine, and the pharyngeal muscle cell based on tiling array and microarray studies\; is affected by several genes including daf-16, daf-2, and daf-12 based on microarray and RNA-seq studies\; is affected by twelve chemicals including 1-methylnicotinamide, methylmercuric chloride, and Rotenone based on RNA-seq and microarray studies.
881	WBGene00013448	Y66D12A.24	Unknown	Unknown	Unknown: regulated by multiple stresses	Y66D12A.24 is enriched in the intestine based on RNA-seq studies\; is affected by several genes including elt-2, eat-2, and fog-2 based on RNA-seq and microarray studies\; is affected by Lithium Chloride, Cry5B, and paraquat based on microarray studies\; is predicted to encode a protein with the following domains: CD20-like family and Membrane-spanning 4-domains subfamily A.
1459	WBGene00022075	Y69A2AR.3	Unknown	Unknown	Unknown: regulated by multiple stresses	Y69A2AR.3 is enriched in the AFD, the ASER, the Psub1, and the hypodermis based on tiling array and RNA-seq studies\; is affected by several genes including daf-16, let-7, and gld-1 based on microarray, RNA-seq, and proteomic studies\; is affected by six chemicals including Rotenone, D-glucose, and Hydrolyzable Tannins based on RNA-seq and microarray studies\; is predicted to encode a protein with the following domain: NADH-ubiquinone oxidoreductase flavoprotein 3.
1463	WBGene00022112	Y71F9AL.7	Unknown	Unknown	Unknown: regulated by multiple stresses	Y71F9AL.7 is affected by several genes including daf-2, sir-2.1, and pgl-1 based on microarray and RNA-seq studies\; is affected by seven chemicals including 1-methylnicotinamide, methylmercuric chloride, and Rotenone based on RNA-seq and microarray studies.
1464	WBGene00022125	Y71F9B.1	Unknown	Unknown	Unknown: regulated by multiple stresses	Y71F9B.1 is enriched in the hypodermis and the nervous system based on RNA-seq and microarray studies\; is affected by several genes including age-1, clk-1, and pgl-1 based on microarray, tiling array, and RNA-seq studies\; is affected by seven chemicals including Rotenone, Mianserin, and Cry5B based on RNA-seq and microarray studies.
886	WBGene00013514	Y73F4A.1	Unknown	Unknown	Unknown: regulated by multiple stresses	Y73F4A.1 is enriched in the alimentary system, the coelomocyte, the digestive tract, and the nervous system based on microarray, tiling array, and RNA-seq studies\; is affected by several genes including daf-16, daf-2, and glp-1 based on microarray, tiling array, proteomic, and RNA-seq studies\; is affected by nine chemicals including Rotenone, levamisole, and stavudine based on RNA-seq and microarray studies\; is predicted to encode a protein with the following domain: DOMON domain.
887	WBGene00013516	Y73F4A.3	Unknown	Unknown	Unknown: regulated by multiple stresses	Y73F4A.3 is affected by several genes including daf-16, daf-2, and skn-1 based on microarray, tiling array, and RNA-seq studies\; is affected by eleven chemicals including hydrogen sulfide, methylmercuric chloride, and bisphenol A based on microarray and RNA-seq studies\; is predicted to encode a protein with the following domain: DOMON domain.
892	WBGene00013556	Y75B8A.23	Unknown	Unknown	Unknown: regulated by multiple stresses	Y75B8A.23 is enriched in several tissues, including the Z1.p, the Z4.a, the amphid sheath cell, the intestine, and the male distal tip cell based on RNA-seq studies\; is affected by several genes including daf-12, dpy-10, and sir-2.1 based on microarray and RNA-seq studies\; is affected by seven chemicals including Ethanol, methylmercuric chloride, and manganese chloride based on RNA-seq and microarray studies.
1476	WBGene00022349	Y82E9BR.17	Unknown	Unknown	Unknown: regulated by multiple stresses	Y82E9BR.17 is enriched in several tissues, including the Z1.p, the Z4.a, the alimentary system, the male distal tip cell, and the nervous system based on microarray, tiling array, and RNA-seq studies\; is affected by several genes including daf-16, daf-2, and clk-1 based on microarray and RNA-seq studies\; is affected by eleven chemicals including hydrogen sulfide, 1-methylnicotinamide, and methylmercuric chloride based on microarray and RNA-seq studies.
906	WBGene00013856	ZC168.2	Unknown	Unknown	Unknown: regulated by multiple stresses	ZC168.2 is enriched in the germline precursor cell and the nervous system based on tiling array and RNA-seq studies\; is affected by several genes including daf-16, lin-4, and lin-14 based on RNA-seq and microarray studies\; is affected by ten chemicals including 1-methylnicotinamide, methylmercuric chloride, and Tunicamycin based on RNA-seq and microarray studies\; is predicted to encode a protein with the following domains: Crustacean CHH\/MIH\/GIH neurohormone family and Crustacean CHH\/MIH\/GIH neurohormone superfamily.
1479	WBGene00022597	ZC395.5	Unknown	Unknown	Unknown: regulated by multiple stresses	ZC395.5 is enriched in GABAergic neurons, the ASER, the PLM, and the intestine based on tiling array, RNA-seq, and microarray studies\; is affected by several genes including daf-16, daf-2, and let-60 based on microarray and RNA-seq studies\; is affected by sixteen chemicals including methylmercuric chloride, Rotenone, and Mianserin based on microarray and RNA-seq studies.
913	WBGene00013899	ZC443.4	Unknown	Unknown	Unknown: regulated by multiple stresses	ZC443.4 is enriched in the nervous system and the sensillum based on microarray, tiling array, and RNA-seq studies\; is affected by several genes including daf-2, glp-1, and daf-12 based on microarray, tiling array, and RNA-seq studies\; is affected by four chemicals including resveratrol, Cadmium, and single-walled carbon nanotube based on microarray studies.
1482	WBGene00022633	ZC581.3	Unknown	Unknown	Unknown: regulated by multiple stresses	ZC581.3 is enriched in the body wall musculature, the male, and the nervous system based on tiling array, RNA-seq, and microarray studies\; is affected by several genes including daf-2, elt-2, and eat-2 based on microarray and RNA-seq studies\; is affected by five chemicals including Mercuric Chloride, 4-bromodiphenyl ether, and Quercetin based on microarray studies.
937	WBGene00014244	ZK1307.1	Unknown	Unknown	Unknown: regulated by multiple stresses	ZK1307.1 is enriched in the hypodermis and the intestine based on tiling array, RNA-seq, and microarray studies\; is affected by several genes including daf-2, let-60, and let-7 based on microarray, proteomic, and RNA-seq studies\; is affected by four chemicals including 1-methylnicotinamide, methylmercuric chloride, and Tunicamycin based on RNA-seq and microarray studies.
1485	WBGene00022674	ZK177.9	Unknown	Unknown	Unknown: regulated by multiple stresses	ZK177.9 is enriched in GABAergic neurons, the coelomocyte, and the muscle cell based on tiling array, RNA-seq, and microarray studies\; is affected by several genes including daf-2, daf-12, and clk-1 based on microarray, tiling array, and RNA-seq studies\; is affected by four chemicals including methylmercuric chloride, D-glucose, and Alovudine based on microarray and RNA-seq studies.
1492	WBGene00022821	ZK813.2	Unknown	Unknown	Unknown: regulated by multiple stresses	ZK813.2 is affected by several genes including daf-16, daf-2, and age-1 based on microarray, RNA-seq, and tiling array studies\; is affected by eleven chemicals including Ethanol, methylmercuric chloride, and Rotenone based on RNA-seq and microarray studies.

### Sheet: 6 S_Rifa_down_genes
	Wormbase.ID	Sequence.ID	Category.1	Category.2	Category.3	Automated.Description
10	WBGene00000144	F15H10.3	Cell cycle	Cell cycle: APC	Cell cycle: APC	apc-10 is an ortholog of human ANAPC10 (anaphase promoting complex subunit 10)\; is predicted to encode a protein with the following domains: APC10\/DOC domain, Galactose-binding-like domain superfamily, and Anaphase-promoting complex subunit APC10\/Doc1.
2024	WBGene00017771	F25B4.8	Cell cycle	Cell cycle: chromosome dynamics	Cell cycle: chromosome dynamics: CENP	F25B4.8 is an ortholog of human CENPV, CENPVP1, and CENPVP3\; is predicted to have carbon-sulfur lyase activity.
2494	WBGene00021460	Y39G10AR.2	Cell cycle	Cell cycle: chromosome dynamics	Cell cycle: chromosome dynamics: kinetochore protein	zwl-1 is an ortholog of human Zwilch\; is involved in positive regulation of mitotic spindle pole body separation, positive regulation of protein localization to kinetochore, and protein localization to kinetochore involved in kinetochore assembly\; localizes to the RZZ complex.
218	WBGene00001862	ZK381.1	Cell cycle	Cell cycle: chromosome dynamics	Cell cycle: chromosome dynamics: meiotic functions	him-3 is an ortholog of human HORMAD1 and HORMAD2\; exhibits DNA binding activity\; is involved in regulation of centriole-centriole cohesion and synaptonemal complex assembly\; localizes to the lateral element\; is expressed in the oocyte and the spermatocyte.
265	WBGene00002034	F57C9.5	Cell cycle	Cell cycle: chromosome dynamics	Cell cycle: chromosome dynamics: meiotic functions	htp-3 is involved in meiotic DNA double-strand break formation and synapsis\; localizes to the lateral element and nuclear chromatin\; is expressed in the embryonic cell, the germ line, and the nervous system.
657	WBGene00007278	C03D6.6	Cell cycle	Cell cycle: chromosome dynamics	Cell cycle: chromosome dynamics: meiotic functions	lab-1 exhibits protein phosphatase 1 binding activity\; is involved in several processes, including chromosome organization involved in meiotic cell cycle, chromosome organization involved in meiotic cell cycle, and regulation of cellular protein localization\; localizes to the condensed chromosome and nucleus.
450	WBGene00004333	W02A2.6	Cell cycle	Cell cycle: chromosome dynamics	Cell cycle: chromosome dynamics: meiotic functions	rec-8 is predicted to have damaged DNA binding activity\; is involved in several processes, including double-strand break repair, meiotic nuclear division, and regulation of centriole-centriole cohesion\; localizes to the intracellular organelle\; is expressed in the embryonic cell and the gonad.
507	WBGene00004985	T05E11.4	Cell cycle	Cell cycle: chromosome dynamics	Cell cycle: chromosome dynamics: meiotic functions	spo-11 is an ortholog of human SPO11\; is predicted to have several functions, including ATP binding activity, DNA binding activity, and hydrolase activity\; is involved in meiotic DNA double-strand break processing.
548	WBGene00006376	C24G6.1	Cell cycle	Cell cycle: chromosome dynamics	Cell cycle: chromosome dynamics: meiotic functions	syp-2 is involved in positive regulation of reciprocal meiotic recombination and synaptonemal complex assembly\; localizes to the central element\; is expressed in germ cells, the gonad, and the midbody.
620	WBGene00006976	K02B12.8	Cell cycle	Cell cycle: chromosome dynamics	Cell cycle: chromosome dynamics: meiotic functions	zhp-3 is an ortholog of human RNF212B (ring finger protein 212B)\; is predicted to have SUMO transferase activity\; is involved in embryo development, meiotic chromosome segregation, and synaptonemal complex disassembly\; localizes to the synaptonemal complex.
1298	WBGene00011601	T07G12.11	Cell cycle	Cell cycle: chromosome dynamics	Cell cycle: chromosome dynamics: meiotic functions	zim-3 localizes to the condensed nuclear chromosome.
1949	WBGene00017269	F08F8.4	Cell cycle	Cell cycle: chromosome dynamics	Cell cycle: chromosome dynamics: other	F08F8.4 is an ortholog of human ESCO2\; is predicted to have acetyltransferase activity.
744	WBGene00007887	C33A12.12	Cell cycle	Cell cycle: chromosome dynamics	Cell cycle: chromosome dynamics: other	gadr-2 is an ortholog of human ZYG11A (zyg-11 A, cell cycle regulator) and ZYG11B (zyg-11 B, cell cycle regulator)\; is predicted to encode a protein with the following domains: Armadillo-type fold and Leucine-rich repeat domain superfamily.
105	WBGene00000866	Y43E12A.1	Cell cycle	Cell cycle: cyclin	Cell cycle: cyclin	cyb-2.1 is an ortholog of human CCNB1 (cyclin B1) and CCNB2 (cyclin B2)\; is involved in anterior\/posterior axis specification, embryo and oocyte maturation\; is expressed in the germ line.
106	WBGene00000867	H31G24.4	Cell cycle	Cell cycle: cyclin	Cell cycle: cyclin	cyb-2.2 is an ortholog of human CCNB1 (cyclin B1) and CCNB2 (cyclin B2)\; is involved in anterior\/posterior axis specification, embryo, meiotic cell cycle, and oocyte maturation.
425	WBGene00004044	F55G1.8	Cell cycle	Cell cycle: kinase	Cell cycle: kinase	plk-3 is an ortholog of human PLK1\; is predicted to have ATP binding activity and protein serine\/threonine kinase activity.
617	WBGene00006940	Y53C12A.1	Cell cycle	Cell cycle: kinase	Cell cycle: kinase	wee-1.3 is an ortholog of human PKMYT1 (protein kinase, membrane associated tyrosine\/threonine 1)\; exhibits cyclin-dependent protein serine\/threonine kinase inhibitor activity\; is involved in several processes, including embryo development, meiotic nuclear envelope disassembly, and negative regulation of meiotic cell cycle process involved in oocyte maturation\; localizes to the intracellular organelle, perinuclear endoplasmic reticulum, and plasma membrane\; is expressed in several tissues, including the head, the hypodermis, the intestine, and the reproductive system.
307	WBGene00002368	K08E7.3	Cell cycle	Cell cycle: meiotic/mitotic spindle	Cell cycle: meiotic/mitotic spindle	let-99 is an ortholog of human DEPDC1 and DEPDC1B\; is involved in establishment of mitotic spindle orientation\; localizes to the cell cortex\; is expressed in the embryonic cell.
330	WBGene00003184	F57B10.12	Cell cycle	Cell cycle: meiotic/mitotic spindle	Cell cycle: meiotic/mitotic spindle	mei-2 contributes to microtubule-severing ATPase activity\; is involved in embryo development, meiotic spindle organization, and microtubule depolymerization\; localizes to the intracellular organelle and katanin complex.
504	WBGene00004954	H34C03.1	Cell cycle	Cell cycle: meiotic/mitotic spindle	Cell cycle: meiotic/mitotic spindle	spd-3 is involved in embryo development, microtubule cytoskeleton organization, and vulval development\; localizes to the mitochondrion.
1812	WBGene00016360	C33G8.2	Cell cycle	Cell cycle: other	Cell cycle: other	C33G8.2 is affected by several genes including daf-16, daf-2, and glp-1 based on microarray, tiling array, and RNA-seq studies\; is affected by eight chemicals including Ethanol, Rotenone, and manganese chloride based on RNA-seq studies.
1712	WBGene00015591	C08C3.4	Cell cycle	Cell cycle: other	Cell cycle: other	cyk-7 is enriched in the germ line based on proteomic, tiling array, and RNA-seq studies\; is affected by several genes including glp-1, let-7, and gld-1 based on microarray, proteomic, and RNA-seq studies\; is affected by ten chemicals including Rotenone, manganese chloride, and Alovudine based on RNA-seq and microarray studies\; is predicted to encode a protein with the following domains: BTB\/POZ domain and SKP1\/BTB\/POZ domain superfamily.
2235	WBGene00019341	K02F6.7	Cell cycle	Cell cycle: other	Cell cycle: other	K02F6.7 is an ortholog of human L3MBTL4, RP1-138B7.6, and L3MBTL1\; human L3MBTL1 exhibits several functions, including SAM domain binding activity, histone binding activity, and identical protein binding activity.
2381	WBGene00020461	T12C9.7	Cell cycle	Cell cycle: other	Cell cycle: other	T12C9.7 is enriched in the germ line based on tiling array and RNA-seq studies\; is affected by several genes including daf-2, dpy-10, and hsf-1 based on microarray and RNA-seq studies\; is affected by ten chemicals including manganese chloride, Alovudine, and stavudine based on RNA-seq and microarray studies\; is predicted to encode a protein with the following domains: Cyclin, N-terminal, Cyclin-like, Cyclin-like superfamily, and Cyclin.
36	WBGene00000388	ZK637.11	Cell cycle	Cell cycle: phosphatase	Cell cycle: phosphatase	cdc-25.3 is an ortholog of human CDC25A (cell division cycle 25A), CDC25B (cell division cycle 25B), and CDC25C (cell division cycle 25C)\; is predicted to have phosphoprotein phosphatase activity\; localizes to the nucleus.
2466	WBGene00021201	Y17G9B.4	Chaperone	Chaperone: cyclophilin	Chaperone: cyclophilin	Y17G9B.4 is predicted to have peptidyl-prolyl cis-trans isomerase activity.
117	WBGene00001044	Y39C12A.8	Chaperone	Chaperone: DnaJ domain	Chaperone: DnaJ domain	dnj-26 is an ortholog of human DNAJC18 (DnaJ heat shock protein family (Hsp40) member C18), DNAJB12 (DnaJ heat shock protein family (Hsp40) member B12), and DNAJB14 (DnaJ heat shock protein family (Hsp40) member B14)\; human DNAJB12 exhibits Hsp70 protein binding activity.
2148	WBGene00018723	F53A3.7	Chaperone	Chaperone: other	Chaperone: other	F53A3.7 is an ortholog of human DNLZ (DNL-type zinc finger)\; is predicted to have zinc ion binding activity.
1901	WBGene00016944	C55B7.5	Chaperone	Chaperone: other	Chaperone: other	uri-1 is an ortholog of human URI1 (URI1, prefoldin like chaperone)\; is involved in several processes, including DNA damage checkpoint, germ-line stem cell division, and positive regulation of cell cycle\; is expressed in the germ line.
2060	WBGene00018051	F35D11.11	Cilia	Cilia: other	Cilia: other	che-10 is an ortholog of human CEP250, CROCC, and CROCC2\; is involved in cilium assembly\; localizes to the ciliary basal body and ciliary transition zone.
1426	WBGene00012673	Y39B6A.11	Cilia	Cilia: other	Cilia: other	dyf-17 localizes to the ciliary transition zone\; is expressed in the nervous system.
2633	WBGene00022500	ZC8.4	Cilia	Cilia: other	Cilia: other	lfi-1 is an ortholog of human CEP250 and CROCC\; localizes to the kinetochore microtubule and nucleus.
4	WBGene00000067	T25C8.2	Cytoskeleton	Cytoskeleton: actin function	Cytoskeleton: actin function: actin	act-5 is an ortholog of human ACTC1 (actin, alpha, cardiac muscle 1), ACTA1 (actin, alpha 1, skeletal muscle), and ACTA2 (actin, alpha 2, smooth muscle, aorta)\; is predicted to have ATP binding activity\; is involved in several processes, including larval feeding behavior, microvillus assembly, and nematode larval development\; localizes to the microvillar actin bundle and terminal web\; is expressed in the alimentary system, the excretory cell, and the gonad\; human orthologs of this gene are implicated in several diseases, including artery disease (multiple), intrinsic cardiomyopathy (multiple), and myopathy (multiple).
100	WBGene00000780	F49D11.8	Cytoskeleton	Cytoskeleton: actin function	Cytoskeleton: actin function: binding	cpn-4 is an ortholog of human CNN2, TAGLN2, and TAGLN\; human TAGLN2 exhibits cadherin binding activity.
284	WBGene00002136	F07A5.1	Cytoskeleton	Cytoskeleton: innexin	Cytoskeleton: innexin	inx-14 is predicted to have gap junction hemi-channel activity\; is involved in negative regulation of oocyte maturation\; localizes to the gap junction\; is expressed in several tissues, including the muscular system, the nervous system, the reproductive system, and the somatic gonad precursor.
285	WBGene00002144	Y47G6A.2	Cytoskeleton	Cytoskeleton: innexin	Cytoskeleton: innexin	inx-22 is predicted to have gap junction channel activity\; is involved in negative regulation of oocyte maturation\; localizes to the gap junction\; is expressed in several tissues, including the GLR, the reproductive system, and the somatic gonad precursor.
283	WBGene00002130	ZK792.2	Cytoskeleton	Cytoskeleton: innexin	Cytoskeleton: innexin	inx-8 is predicted to have gap junction hemi-channel activity\; localizes to the gap junction\; is expressed in several tissues, including the alimentary system, the muscular system, the nervous system, the reproductive system, and the somatic gonad precursor.
266	WBGene00002050	F38B2.1	Cytoskeleton	Cytoskeleton: intermediate filament protein	Cytoskeleton: intermediate filament protein	ifa-1 is an ortholog of human LMNB2 (lamin B2)\; is predicted to have structural molecule activity\; localizes to the intermediate filament\; is expressed in several tissues, including the alimentary system, the excretory cell, the nervous system, and the reproductive system\; human orthologs of this gene are implicated in several diseases, including Charcot-Marie-Tooth disease (multiple), eye disease (multiple), and hypotrichosis (multiple).
268	WBGene00002053	F10C1.2	Cytoskeleton	Cytoskeleton: intermediate filament protein	Cytoskeleton: intermediate filament protein	ifb-1 is an ortholog of human LMNB2 (lamin B2)\; is predicted to have structural molecule activity\; localizes to the apical plasma membrane\; is expressed in several tissues, including the alimentary system, the epithelial system, the excretory secretory system, the nervous system, and the reproductive system\; human orthologs of this gene are implicated in several diseases, including Charcot-Marie-Tooth disease (multiple), eye disease (multiple), and hypotrichosis (multiple).
269	WBGene00002056	M6.1	Cytoskeleton	Cytoskeleton: intermediate filament protein	Cytoskeleton: intermediate filament protein	ifc-2 is an ortholog of human KRT82 (keratin 82), KRT71 (keratin 71), and KRT76 (keratin 76) and members of the human LMN (Lamins) gene family including LMNB2, LMNB1, and LMNA\; is predicted to have structural molecule activity\; localizes to the cytoplasm and desmosome\; is expressed in the hypodermis, the intestinal cell, and the pharynx\; human orthologs of this gene are implicated in several diseases, including Charcot-Marie-Tooth disease (multiple), eye disease (multiple), and hypotrichosis (multiple).
270	WBGene00002058	F25E2.4	Cytoskeleton	Cytoskeleton: intermediate filament protein	Cytoskeleton: intermediate filament protein	ifd-2 is an ortholog of human KRT82 (keratin 82), KRT71 (keratin 71), and KRT76 (keratin 76)\; is predicted to have structural molecule activity\; is expressed in the intestine\; human orthologs of this gene are implicated in several diseases, including Charcot-Marie-Tooth disease (multiple), eye disease (multiple), and hypotrichosis (multiple).
346	WBGene00003485	W10G6.3	Cytoskeleton	Cytoskeleton: intermediate filament protein	Cytoskeleton: intermediate filament protein	mua-6 is an ortholog of human KRT82 (keratin 82), KRT71 (keratin 71), and KRT76 (keratin 76) and members of the human LMN (Lamins) gene family including LMNB2, LMNB1, and LMNA\; is predicted to have structural molecule activity\; is involved in cell-cell adhesion\; localizes to the hemidesmosome\; is expressed in several tissues, including the gonad, the hypodermis, and the nervous system\; human orthologs of this gene are implicated in several diseases, including Charcot-Marie-Tooth disease (multiple), eye disease (multiple), and hypotrichosis (multiple).
921	WBGene00009113	F25D7.4	Cytoskeleton	Cytoskeleton: microtubule	Cytoskeleton: microtubule: binding	maph-1.2 is an ortholog of human MAP1A, MAP1B (microtubule associated protein 1B), and MAP1S\; is predicted to have microtubule binding activity.
1282	WBGene00011501	T05G5.7	Cytoskeleton	Cytoskeleton: microtubule	Cytoskeleton: microtubule: RMDN	rmd-1 is an ortholog of human RMDN2 and RMDN3\; localizes to the mitotic spindle pole and spindle microtubule\; is expressed in the germ line and the gonadal sheath cell.
892	WBGene00008831	F14H3.12	Cytoskeleton	Cytoskeleton: microtubule	Cytoskeleton: microtubule: tau tubulin kinase	F14H3.12 is enriched in the intestine based on tiling array and RNA-seq studies\; is affected by several genes including daf-2, age-1, and dpy-10 based on RNA-seq and microarray studies\; is affected by nine chemicals including Rotenone, levamisole, and Alovudine based on RNA-seq and microarray studies\; is predicted to encode a protein with the following domains: Kinase associated domain 1 (KA1) and KA1 domain\/Ssp2, C-terminal.
2073	WBGene00018203	F39F10.3	Cytoskeleton	Cytoskeleton: microtubule	Cytoskeleton: microtubule: tau tubulin kinase	F39F10.3 is an ortholog of human CTD-2116N17.1, TTBK1 (tau tubulin kinase 1), and TTBK2\; is predicted to have ATP binding activity and protein serine\/threonine kinase activity.
560	WBGene00006533	T28D6.2	Cytoskeleton	Cytoskeleton: microtubule	Cytoskeleton: microtubule: tubulin	tba-7 is an ortholog of human TUBA1A (tubulin alpha 1a) and TUBA4A (tubulin alpha 4a)\; is predicted to have GTP binding activity and GTPase activity\; is expressed in touch receptor neurons\; human orthologs of this gene are implicated in amyotrophic lateral sclerosis type 22 and lissencephaly.
561	WBGene00006535	F40F4.5	Cytoskeleton	Cytoskeleton: microtubule	Cytoskeleton: microtubule: tubulin	tba-9 is an ortholog of human TUBA3C (tubulin alpha 3c) and TUBA3E (tubulin alpha 3e)\; is predicted to have GTP binding activity and GTPase activity\; is expressed in several tissues, including the nervous system and the vulval muscle.
329	WBGene00003178	F57H12.7	Cytoskeleton	Cytoskeleton: microtubule	Cytoskeleton: microtubule: tubulin modification	mec-17 is an ortholog of human ATAT1\; exhibits tubulin N-acetyltransferase activity\; is involved in mechanoreceptor differentiation, protein acetylation, and thigmotaxis\; is expressed in the nervous system\; is used to study neurodegenerative disease.
1149	WBGene00010630	K07C5.7	Cytoskeleton	Cytoskeleton: microtubule	Cytoskeleton: microtubule: tubulin modification	ttll-15 is predicted to have ATP binding activity and ligase activity\; is involved in oviposition.
1189	WBGene00010888	M18.2	Cytoskeleton	Cytoskeleton: motor protein	Cytoskeleton: motor protein: dynein	dlc-2 is an ortholog of human DYNLL2 (dynein light chain LC8-type 2)\; is predicted to have motor activity\; is expressed in several tissues, including the alimentary system, the head, and the nervous system.
291	WBGene00002214	M7.2	Cytoskeleton	Cytoskeleton: motor protein	Cytoskeleton: motor protein: kinesin	klc-1 is an ortholog of human KLC2 (kinesin light chain 2), RP11-73M18.2, and KLC3 (kinesin light chain 3)\; is predicted to have microtubule motor activity\; is involved in establishment of meiotic spindle localization and polar body extrusion after meiotic divisions.
292	WBGene00002225	M01E11.6	Cytoskeleton	Cytoskeleton: motor protein	Cytoskeleton: motor protein: kinesin	klp-15 is an ortholog of human KIF12 (kinesin 12), KIFC1 (kinesin C1), and KIFC3 (kinesin C3)\; exhibits ATP-dependent microtubule motor activity, minus-end-directed\; is involved in chromosome segregation and microtubule-based movement\; is expressed in the germ line and the hypodermis.
2272	WBGene00019608	K10B2.5	Cytoskeleton	Cytoskeleton: other	Cytoskeleton: other	ani-2 is an ortholog of human ANLN (anillin actin binding protein)\; is involved in several processes, including embryo development, gamete generation, and gonad development\; localizes to the cytoplasm\; is expressed in the germ line\; human orthologs of this gene are implicated in focal segmental glomerulosclerosis 8.
1076	WBGene00010111	F55D12.2	Cytoskeleton	Cytoskeleton: other	Cytoskeleton: other	F55D12.2 is an ortholog of human SESTD1\; human SESTD1 exhibits phosphatidylcholine binding activity and phospholipid binding activity.
308	WBGene00002978	Y105E8B.1	Cytoskeleton	Cytoskeleton: other	Cytoskeleton: other	lev-11 is an ortholog of human TPM4 (tropomyosin 4), TPM3 (tropomyosin 3), and TPM1 (tropomyosin 1)\; exhibits actin filament binding activity\; is involved in several processes, including actin filament organization, embryo development, and regulation of organelle organization\; localizes to the striated muscle thin filament\; is expressed in several tissues, including the alimentary system, the male, the muscular system, and the reproductive system\; human orthologs of this gene are implicated in intrinsic cardiomyopathy (multiple) and muscle tissue disease (multiple).
552	WBGene00006407	F25H5.1	Cytoskeleton	Cytoskeleton: other	Cytoskeleton: other	lim-9 is an ortholog of human PRICKLE1, PRICKLE3, and FHL3 (four and a half LIM domains 3)\; exhibits protein domain specific binding activity\; localizes to the M band\; is expressed in several tissues, including the excretory canal, the muscular system, the nervous system, and the reproductive system.
2425	WBGene00020858	T27C10.3	Cytoskeleton	Cytoskeleton: other	Cytoskeleton: other	mop-25.3 is an ortholog of human CAB39 (calcium binding protein 39) and CAB39L (calcium binding protein 39 like)\; human CAB39 exhibits kinase binding activity and protein serine\/threonine kinase activator activity.
403	WBGene00003936	T17H7.4	Cytoskeleton	Cytoskeleton: other	Cytoskeleton: other	pat-12 is involved in embryonic morphogenesis and hemidesmosome assembly\; localizes to the hemidesmosome\; is expressed in several tissues, including the alimentary system, the epithelial system, the nervous system, and the reproductive system.
1506	WBGene00013340	Y59A8A.3	Cytoskeleton	Cytoskeleton: other	Cytoskeleton: other	tcc-1 exhibits kinesin binding activity\; is involved in spindle localization\; localizes to the endoplasmic reticulum membrane.
574	WBGene00006586	W03F8.1	Cytoskeleton	Cytoskeleton: other	Cytoskeleton: other	tni-4 is an ortholog of human TNNI1 (troponin I1, slow skeletal type), TNNI2 (troponin I2, fast skeletal type), and TNNI3\; exhibits troponin C binding activity\; is involved in embryo development and pharyngeal pumping\; localizes to the sarcomere\; is expressed in the pharynx\; human orthologs of this gene are implicated in distal arthrogryposis and intrinsic cardiomyopathy (multiple).
2662	WBGene00022737	ZK418.8	Cytoskeleton	Cytoskeleton: other	Cytoskeleton: other	tofu-7 is an ortholog of human IGF2BP1 (insulin like growth factor 2 mRNA binding protein 1), IGF2BP2 (insulin like growth factor 2 mRNA binding protein 2), and IGF2BP3 (insulin like growth factor 2 mRNA binding protein 3)\; is predicted to have RNA binding activity.
608	WBGene00006902	F44F1.7	Cytoskeleton	Cytoskeleton: other	Cytoskeleton: other	vet-6 is involved in gastrulation\; localizes to the cytoplasm.
2796	WBGene00044922	Y43C5A.7	Cytoskeleton	Cytoskeleton: other	Cytoskeleton: other	Y43C5A.7 is enriched in the nervous system based on tiling array and RNA-seq studies\; is affected by several genes including daf-12, clk-1, and elt-2 based on RNA-seq and microarray studies\; is affected by four chemicals including manganese chloride, D-glucose, and bisphenol A based on RNA-seq studies.
28	WBGene00000250	C50B8.2	Development	Development: apoptosis	Development: apoptosis	bir-2 is predicted to have metal ion binding activity.
1744	WBGene00015852	C16C8.14	Development	Development: apoptosis	Development: apoptosis	C16C8.14 is enriched in the AFD and the germ line based on tiling array and RNA-seq studies\; is affected by several genes including glp-1, elt-2, and sir-2.1 based on microarray and RNA-seq studies\; is affected by four chemicals including Rotenone, Mianserin, and Atrazine based on RNA-seq and microarray studies\; is predicted to encode a protein with the following domains: Ubiquitin domain and Ubiquitin-like domain superfamily.
272	WBGene00002068	C27A2.3	Development	Development: apoptosis	Development: apoptosis	ify-1 exhibits protease binding activity and ubiquitin protein ligase binding activity\; is involved in several processes, including centrosome duplication, centrosome localization, and nuclear division\; localizes to the condensed chromosome, cytoplasm, and spindle microtubule\; is expressed in the germ line.
1329	WBGene00011936	T22H2.6	Development	Development: apoptosis	Development: apoptosis	pgrn-1 is an ortholog of human grn\; is expressed in the coelomocyte, the nervous system, and the pseudocoelom\; is used to study frontotemporal dementia\; human orthologs of this gene are implicated in Grn-related frontotemporal lobar degeneration with Tdp43 inclusions and neuronal ceroid lipofuscinosis 11\; human GRN exhibits RNA binding activity.
1540	WBGene00013578	Y76A2B.6	Development	Development: apoptosis	Development: apoptosis	scav-2 is an ortholog of human SCARB1 (scavenger receptor class B member 1)\; is expressed in the reproductive system\; human SCARB1 exhibits several functions, including apolipoprotein A-I binding activity, high-density lipoprotein particle receptor activity, and lipopolysaccharide binding activity.
1228	WBGene00011124	R07H5.4	Development	Development: apoptosis	Development: apoptosis	sdz-27 is involved in gastrulation.
2501	WBGene00021495	Y40C5A.1	Development	Development: apoptosis	Development: apoptosis	sqst-2 is an ortholog of human SQSTM1 (sequestosome 1)\; is predicted to have zinc ion binding activity.
1801	WBGene00016291	C31H1.8	Development	Development: general	Development: general	C31H1.8 is enriched in the germ line based on tiling array and RNA-seq studies\; is affected by several genes including daf-2, daf-12, and dpy-10 based on microarray, tiling array, and RNA-seq studies\; is affected by eleven chemicals including manganese chloride, bisphenol S, and Alovudine based on RNA-seq and microarray studies.
2495	WBGene00021465	Y39G10AR.7	Development	Development: general	Development: general	ekl-7 is enriched in the germ line and the intestine based on tiling array, RNA-seq, and microarray studies\; is affected by several genes including glp-1, dpy-10, and elt-2 based on RNA-seq and microarray studies\; is affected by nine chemicals including methylmercuric chloride, Alovudine, and Zidovudine based on microarray and RNA-seq studies.
1958	WBGene00017358	F10E9.7	Development	Development: general	Development: general	F10E9.7 is predicted to have catalytic activity.
1004	WBGene00009626	F42A8.1	Development	Development: general	Development: general	F42A8.1 is expressed in the head, the intestine, and the vulva.
2188	WBGene00019017	F57F4.4	Development	Development: general	Development: general	F57F4.4 localizes to the membrane raft.
2646	WBGene00022592	ZC328.2	Development	Development: general	Development: general	klu-2 is predicted to have nucleic acid binding activity.
310	WBGene00002992	F36H1.4	Development	Development: general	Development: general	lin-3 is predicted to have epidermal growth factor receptor binding activity\; is involved in several processes, including animal organ development, epidermal growth factor receptor signaling pathway, and inductive cell-cell signaling\; localizes to the plasma membrane\; is expressed in several tissues, including the alimentary system, the epithelial system, and the reproductive system.
1856	WBGene00016638	C44B12.5	Development	Development: general	Development: general	perm-4 is enriched in the body wall muscle cell, the cephalic sheath cell, the germ line, and the pharyngeal muscle cell based on tiling array, RNA-seq, and microarray studies\; is affected by several genes including daf-16, daf-2, and daf-12 based on microarray, tiling array, proteomic, and RNA-seq studies\; is affected by thirteen chemicals including Ethanol, Rotenone, and manganese chloride based on RNA-seq and microarray studies.
1797	WBGene00016260	C30F12.1	Development	Development: general	Development: general	rege-1 is an ortholog of human ZC3H12A (zinc finger CCCH-type containing 12A), ZC3H12B (zinc finger CCCH-type containing 12B), and ZC3H12C (zinc finger CCCH-type containing 12C)\; is predicted to have RNA binding activity, endonuclease activity, and metal ion binding activity\; is expressed in several tissues, including the alimentary system, the nervous system, the reproductive system, and the tail.
2398	WBGene00020577	T19D12.2	Development	Development: general	Development: general	T19D12.2 is enriched in the ASER, the OLL, the PLM, the PVD, and the intestine based on tiling array and RNA-seq studies\; is affected by several genes including daf-16, daf-2, and glp-1 based on microarray and RNA-seq studies\; is affected by nine chemicals including Rotenone, levamisole, and stavudine based on RNA-seq and microarray studies\; is predicted to encode a protein with the following domain: von Willebrand factor A-like domain superfamily.
1369	WBGene00012208	W02D9.2	Development	Development: general	Development: general	W02D9.2 is an ortholog of human YIPF6 (Yip1 domain 6)\; is predicted to encode a protein with the following domain: Yip1 domain.
166	WBGene00001514	C05D2.5	Development	Development: general	Development: general	xnd-1 is expressed in the P4, the germ line, the nervous system, and the pharynx.
1442	WBGene00012795	Y43E12A.3	Development	Development: general	Development: general	Y43E12A.3 is enriched in the germ line and the hypodermis based on tiling array and RNA-seq studies\; is affected by several genes including lin-4, lin-14, and dpy-10 based on microarray and RNA-seq studies\; is affected by nine chemicals including bisphenol S, stavudine, and Zidovudine based on RNA-seq and microarray studies\; is predicted to encode a protein with the following domains: BTB\/POZ domain and SKP1\/BTB\/POZ domain superfamily.
1536	WBGene00013532	Y73F8A.27	Development	Development: general	Development: general	Y73F8A.27 is an ortholog of human FDX1L\; is predicted to have 2 iron, 2 sulfur cluster binding activity and electron transfer activity\; is expressed in several tissues, including the alimentary system, the muscular system, the nervous system, and the seam cell.
148	WBGene00001413	C01F6.4	Development	Development: germline	Development: germline	fem-3 exhibits protein phosphatase binding activity\; is involved in several processes, including male somatic sex determination, masculinization of hermaphroditic germ-line, and positive regulation of macromolecule metabolic process\; localizes to the cytoplasm and protein-containing complex\; is expressed in the germ line and the male.
264	WBGene00002032	F41H10.10	Development	Development: germline	Development: germline	htp-1 is an ortholog of human HORMAD1 and HORMAD2\; is involved in regulation of centriole-centriole cohesion\; localizes to the lateral element.
1355	WBGene00012104	T27F6.4	Development	Development: germline	Development: germline	sygl-1 is expressed in the reproductive system and the reproductive tract.
621	WBGene00006977	F59B2.6	Development	Development: germline	Development: germline	zif-1 is involved in embryo development and ubiquitin-dependent protein catabolic process.
1297	WBGene00011597	T07G12.6	Development	Development: germline	Development: germline	zim-1 localizes to the condensed nuclear chromosome.
578	WBGene00006604	Y47D3A.6	Development	Development: sex determination	Development: sex determination	tra-1 is an ortholog of human GLIS2 (GLIS family zinc finger 2)\; exhibits RNA polymerase II distal enhancer sequence-specific DNA binding activity, RNA polymerase II intronic transcription regulatory region sequence-specific DNA binding activity, and protein C-terminus binding activity\; is involved in several processes, including female somatic sex determination, gonad development, and negative regulation of transcription by RNA polymerase II\; localizes to the cytoplasm and nucleus\; is expressed in several tissues, including the alimentary system, the nervous system, the reproductive system, and the somatic gonad precursor\; human orthologs of this gene are implicated in several diseases, including Greig cephalopolysyndactyly syndrome, Pallister-Hall syndrome, and esophageal atresia\/tracheoesophageal fistula.
2845	WBGene00050939	C05G5.7	Development	Development: somatic	Development: somatic	C05G5.7 is enriched in the body wall muscle cell, the hypodermis, and the pharyngeal muscle cell based on tiling array studies\; is affected by several genes including prg-1, alg-2, and lem-2 based on RNA-seq and microarray studies\; is affected by four chemicals including 1-methylnicotinamide, nicotinic acid, and Tunicamycin based on RNA-seq and microarray studies.
1925	WBGene00017134	EEED8.3	Development	Development: somatic	Development: somatic	EEED8.3 is enriched in the germ line and the pharyngeal muscle cell based on tiling array and RNA-seq studies\; is affected by several genes including daf-16, daf-2, and daf-12 based on microarray, RNA-seq, and tiling array studies\; is affected by ten chemicals including Heme, methylmercury hydroxide, and Rotenone based on microarray and RNA-seq studies\; is predicted to encode a protein with the following domain: Calycin.
125	WBGene00001164	F15A2.5	Development	Development: somatic	Development: somatic	efn-3 is an ortholog of human EFNB1 (ephrin B1), EFNB2 (ephrin B2), and EFNB3 (ephrin B3)\; human orthologs of this gene are implicated in craniofrontonasal syndrome\; human EFNB2 exhibits ephrin receptor binding activity and protein tyrosine kinase activity.
145	WBGene00001403	F56H11.1	Development	Development: somatic	Development: somatic	fbl-1 is an ortholog of human FBLN1 (fibulin 1), FBLN2 (fibulin 2), and LTBP4\; exhibits extracellular matrix structural constituent\; is involved in extracellular matrix organization, positive regulation of locomotion, and protein localization\; is expressed in several tissues, including the epithelial system, the intestine, the muscular system, the nervous system, and the reproductive system\; human orthologs of this gene are implicated in autosomal recessive cutis laxa type IC.
2793	WBGene00044898	T21G5.6	Development	Development: somatic	Development: somatic	let-383 is enriched in the Z1, the Z4, the germline precursor cell, the hypodermis, and the intestine based on tiling array and RNA-seq studies\; is affected by several genes including daf-16, daf-12, and pgl-1 based on RNA-seq and microarray studies\; is affected by Rotenone, Zidovudine, and Colistin based on RNA-seq and microarray studies.
311	WBGene00003015	W03C9.4	Development	Development: somatic	Development: somatic	lin-29 is an ortholog of human MECOM, ZNF384, and ZNF362 (zinc finger protein 362)\; exhibits RNA polymerase II regulatory region sequence-specific DNA binding activity\; is involved in negative regulation of dauer larval development, regulation of development, heterochronic, and regulation of programmed cell death\; localizes to the nucleus\; is expressed in several tissues, including the epithelial system, the male, the nervous system, the reproductive system, and the set precursor.
323	WBGene00003104	ZC13.4	Development	Development: somatic	Development: somatic	mab-7 is an ortholog of human THAP4 (THAP domain containing 4)\; is expressed in the PQR, the hypodermis, the ray, and the vulva\; human THAP4 exhibits heme binding activity and protein homodimerization activity.
168	WBGene00001569	F52D2.4	Development	Development: somatic	Development: somatic	meg-3 is involved in several processes, including embryo development, gamete generation, and organelle localization\; localizes to the P granule\; is expressed widely.
1511	WBGene00013380	Y62E10A.14	Development	Development: somatic	Development: somatic	memi-2 is enriched in the germ line based on tiling array and RNA-seq studies\; is affected by several genes including daf-2, daf-12, and dpy-10 based on microarray, tiling array, and RNA-seq studies\; is affected by eleven chemicals including Rotenone, manganese chloride, and Alovudine based on RNA-seq and microarray studies.
1114	WBGene00010353	H02I12.5	Development	Development: somatic	Development: somatic	memi-3 is enriched in the Z1, the Z4, the germ line, and the hypodermis based on tiling array and RNA-seq studies\; is affected by several genes including daf-2, glp-1, and skn-1 based on tiling array, RNA-seq, and microarray studies\; is affected by twelve chemicals including Rotenone, manganese chloride, and bisphenol A based on RNA-seq and microarray studies.
2049	WBGene00017985	F32D1.6	Development	Development: somatic	Development: somatic	neg-1 localizes to the nucleus\; is expressed in the AB lineage cell, the ABa, the ABp, and the Psub1.
409	WBGene00003976	T28H11.4	Development	Development: somatic	Development: somatic	pes-1 is an ortholog of human FOXH1 (forkhead box H1)\; is predicted to have DNA-binding activity transcription factor activity and sequence-specific DNA binding activity\; is involved in embryo development and nematode larval development\; is expressed in several tissues, including the ABalaaa, the ABalaaaa, the body wall muscle quadrant, the nervous system, and the somatic gonad precursor.
1216	WBGene00011038	R05H5.3	Development	Development: somatic	Development: somatic	R05H5.3 is an ortholog of human NXNL2 (nucleoredoxin like 2)\; is expressed in the germ line\; is predicted to encode a protein with the following domains: Thioredoxin-like fold and Thioredoxin-like superfamily.
2335	WBGene00020073	R52.1	Development	Development: somatic	Development: somatic	sdz-28 is involved in gastrulation\; is expressed in several tissues, including the ABalaaa, the ABalaaaa, the ABalaaap, the ABalaap, and the ABalaapa.
1674	WBGene00015216	B0496.7	Development	Development: somatic	Development: somatic	valv-1 is an ortholog of human CRIP1 (cysteine rich protein 1)\; is predicted to have zinc ion binding activity\; is involved in digestive system process and oviposition.
1605	WBGene00014088	ZK809.8	Development	Development: somatic	Development: somatic	ZK809.8 is enriched in the PLM, the intestine, and the muscle cell based on tiling array, RNA-seq, and microarray studies\; is affected by several genes including daf-2, glp-1, and hsf-1 based on RNA-seq and microarray studies\; is affected by Cholestanol and paraquat based on microarray studies.
1573	WBGene00013816	Y116F11A.1	DNA	DNA: helicase	DNA: helicase	Y116F11A.1 is predicted to have ATP binding activity and DNA helicase activity.
7	WBGene00000093	Y62E10A.5	DNA	DNA: repair	DNA: repair	agt-1 exhibits damaged DNA binding activity and transferase activity, transferring alkyl or aryl (other than methyl) groups\; is involved in DNA dealkylation involved in DNA repair.
869	WBGene00008665	F10G8.7	DNA	DNA: repair	DNA: repair	ercc-1 is an ortholog of human Ercc1\; exhibits enzyme binding activity and identical protein binding activity\; is involved in UV-damage excision repair and base-excision repair.
2375	WBGene00020442	T12A2.8	DNA	DNA: repair	DNA: repair	gen-1 exhibits crossover junction endodeoxyribonuclease activity\; is involved in several processes, including double-strand break repair via homologous recombination, intracellular signal transduction, and negative regulation of nematode larval development.
220	WBGene00001872	ZK1127.11	DNA	DNA: repair	DNA: repair	him-14 is an ortholog of human MSH4 (mutS homolog 4)\; is predicted to have ATP binding activity and mismatched DNA binding activity\; is involved in chiasma assembly, embryo development, and resolution of meiotic recombination intermediates\; localizes to the nucleus\; is expressed in the embryonic cell and the gonad.
257	WBGene00001998	F32A11.2	DNA	DNA: repair	DNA: repair	hpr-17 is an ortholog of human Rad17\; is predicted to encode a protein with the following domains: Checkpoint protein Rad17\/Rad24 and P-loop containing nucleoside triphosphate hydrolase.
342	WBGene00003417	Y41C4A.14	DNA	DNA: repair	DNA: repair	mrt-2 is an ortholog of human RAD1 (RAD1 checkpoint DNA exonuclease)\; is predicted to have damaged DNA binding activity\; is involved in several processes, including DNA damage checkpoint, DNA metabolic process, and intrinsic apoptotic signaling pathway in response to DNA damage.
2147	WBGene00018721	F53A3.2	DNA	DNA: repair	DNA: repair	polh-1 is an ortholog of human POLH (DNA polymerase eta)\; is predicted to have damaged DNA binding activity\; is involved in several processes, including embryo development, error-prone translesion synthesis, and negative regulation of mitotic DNA damage checkpoint\; localizes to the nucleus\; human orthologs of this gene are implicated in xeroderma pigmentosum variant type.
1204	WBGene00010973	R01H10.5	DNA	DNA: repair	DNA: repair	rip-1 localizes to the DNA recombinase mediator complex.
2676	WBGene00022854	ZK1127.7	DNA	DNA: replication	DNA: replication	cin-4 is an ortholog of human TOP2A (DNA topoisomerase II alpha) and TOP2B (DNA topoisomerase II beta)\; is predicted to have ATP binding activity, DNA binding activity, and DNA topoisomerase type II (ATP-hydrolyzing) activity.
2053	WBGene00018016	F33G12.4	DNA	DNA: replication	DNA: replication	lrr-1 is an ortholog of human LRR1 (leucine rich repeat protein 1)\; is involved in mitotic DNA replication checkpoint\; localizes to the nucleus.
1244	WBGene00011275	R53.6	DNA	DNA: replication	DNA: replication	psf-1 is an ortholog of human GINS1 (GINS complex subunit 1)\; is predicted to encode a protein with the following domains: GINS complex, subunit Psf1, GINS subunit, domain A, and GINS, helical bundle-like domain superfamily.
2667	WBGene00022787	ZK652.10	DNA	DNA: replication	DNA: replication	tag-307 is an ortholog of human POLDIP2\; is predicted to have DNA binding activity.
1094	WBGene00010195	F57C2.3	DNA	DNA: telomere	DNA: telomere	pot-2 is an ortholog of human DCLRE1C\; exhibits C-rich strand telomeric DNA binding activity\; is involved in negative regulation of telomere maintenance via telomere lengthening.
347	WBGene00003499	K04F10.6	DNA	DNA: transposon function	DNA: transposon function	mut-2 is an ortholog of human TUT4 (terminal uridylyl transferase 4) and TUT7 (terminal uridylyl transferase 7)\; is predicted to have nucleotidyltransferase activity\; is involved in several processes, including embryo development, meiotic chromosome segregation, and negative regulation of macromolecule metabolic process\; localizes to the perinuclear region of cytoplasm\; is expressed in the germ line.
1539	WBGene00013567	Y75B12B.1	DNA	DNA: transposon function	DNA: transposon function	Y75B12B.1 is enriched in the DA neuron, the I5 neuron, the SAB, the germ line, and the retrovesicular ganglion based on RNA-seq and microarray studies\; is affected by several genes including daf-12, dpy-10, and gld-1 based on microarray, tiling array, and RNA-seq studies\; is affected by seven chemicals including Rotenone, manganese chloride, and Zidovudine based on RNA-seq and microarray studies.
1196	WBGene00010945	M176.8	Extracellular material	Extracellular material: chitinase	Extracellular material: chitinase	chil-13 is predicted to have chitin binding activity.
1321	WBGene00011848	T19H5.3	Extracellular material	Extracellular material: chitinase	Extracellular material: chitinase	chil-27 is affected by several genes including clk-1, eat-2, and lin-15B based on microarray, tiling array, and RNA-seq studies\; is affected by Zidovudine, Atrazine, and Sirolimus based on RNA-seq and microarray studies\; is predicted to encode a protein with the following domains: Glycoside hydrolase family 18, catalytic domain and Glycoside hydrolase superfamily.
689	WBGene00007473	C08H9.14	Extracellular material	Extracellular material: chitinase	Extracellular material: chitinase	chil-8 is predicted to have chitin binding activity.
1772	WBGene00016084	C25A8.4	Extracellular material	Extracellular material: chitinase	Extracellular material: chitinase	cht-3 is predicted to have chitin binding activity and hydrolase activity, acting on glycosyl bonds\; is expressed in the reproductive system.
1347	WBGene00012057	T26F2.1	Extracellular material	Extracellular material: chitinase	Extracellular material: chitinase	T26F2.1 is predicted to have chitinase activity.
835	WBGene00008500	F01D5.10	Extracellular material	Extracellular Material: chondroitin sulfotransferase	Extracellular Material: chondroitin sulfotransferase	F01D5.10 is predicted to have chondroitin 4-sulfotransferase activity.
2712	WBGene00044059	T27C5.12	Extracellular material	Extracellular Material: chondroitin sulfotransferase	Extracellular Material: chondroitin sulfotransferase	T27C5.12 is predicted to have chondroitin 4-sulfotransferase activity.
47	WBGene00000527	C36B1.1	Extracellular material	Extracellular material: collagen	Extracellular material: collagen	cle-1 is an ortholog of human COL15A1 (collagen type XV alpha 1 chain), COL16A1 (collagen type XVI alpha 1 chain), and COL18A1 (collagen type XVIII alpha 1 chain)\; is predicted to have structural molecule activity\; is involved in several processes, including cholinergic synaptic transmission, generation of neurons, and inductive cell migration\; localizes to the basement membrane and cell junction\; is expressed in several tissues, including the alimentary system, the epithelial system, the muscular system, the nervous system, and the reproductive system.
59	WBGene00000599	B0222.8	Extracellular material	Extracellular material: collagen	Extracellular material: collagen	col-10 is an ortholog of human SFTPD (surfactant protein D)\; is predicted to be a structural constituent of cuticle.
71	WBGene00000675	K02D7.3	Extracellular material	Extracellular material: collagen	Extracellular material: collagen	col-101 is an ortholog of human MARCO (macrophage receptor with collagenous structure)\; is predicted to be a structural constituent of cuticle.
72	WBGene00000677	F56B3.1	Extracellular material	Extracellular material: collagen	Extracellular material: collagen	col-103 is predicted to be a structural constituent of cuticle.
73	WBGene00000680	Y77E11A.15	Extracellular material	Extracellular material: collagen	Extracellular material: collagen	col-106 is an ortholog of human SFTPD (surfactant protein D)\; is predicted to be a structural constituent of cuticle.
74	WBGene00000690	F17E9.1	Extracellular material	Extracellular material: collagen	Extracellular material: collagen	col-116 is an ortholog of human SFTPD (surfactant protein D)\; is predicted to be a structural constituent of cuticle.
75	WBGene00000693	C53B4.5	Extracellular material	Extracellular material: collagen	Extracellular material: collagen	col-119 is an ortholog of human SFTPD (surfactant protein D)\; is predicted to be a structural constituent of cuticle.
76	WBGene00000696	T05A1.2	Extracellular material	Extracellular material: collagen	Extracellular material: collagen	col-122 is an ortholog of human MARCO (macrophage receptor with collagenous structure)\; is predicted to be a structural constituent of cuticle.
77	WBGene00000698	C24F3.6	Extracellular material	Extracellular material: collagen	Extracellular material: collagen	col-124 is an ortholog of human SFTPD (surfactant protein D)\; is predicted to be a structural constituent of cuticle.
78	WBGene00000713	F26F12.1	Extracellular material	Extracellular material: collagen	Extracellular material: collagen	col-140 is an ortholog of human SFTPD (surfactant protein D)\; is predicted to be a structural constituent of cuticle.
79	WBGene00000715	T15B7.4	Extracellular material	Extracellular material: collagen	Extracellular material: collagen	col-142 is an ortholog of human SFTPD (surfactant protein D)\; is predicted to be a structural constituent of cuticle.
80	WBGene00000716	T15B7.3	Extracellular material	Extracellular material: collagen	Extracellular material: collagen	col-143 is an ortholog of human SFTPD (surfactant protein D)\; is predicted to be a structural constituent of cuticle.
81	WBGene00000717	B0222.6	Extracellular material	Extracellular material: collagen	Extracellular material: collagen	col-144 is an ortholog of human SFTPD (surfactant protein D)\; is predicted to be a structural constituent of cuticle\; is expressed in the hypodermis.
82	WBGene00000722	B0024.1	Extracellular material	Extracellular material: collagen	Extracellular material: collagen	col-149 is an ortholog of human SFTPD (surfactant protein D)\; is predicted to be a structural constituent of cuticle.
83	WBGene00000725	F32G8.5	Extracellular material	Extracellular material: collagen	Extracellular material: collagen	col-152 is an ortholog of human SFTPD (surfactant protein D)\; is predicted to be a structural constituent of cuticle.
84	WBGene00000726	F17C11.3	Extracellular material	Extracellular material: collagen	Extracellular material: collagen	col-153 is an ortholog of human COL22A1 (collagen type XXII alpha 1 chain), COL27A1 (collagen type XXVII alpha 1 chain), and COLQ\; is predicted to be a structural constituent of cuticle.
85	WBGene00000728	F55C10.3	Extracellular material	Extracellular material: collagen	Extracellular material: collagen	col-155 is an ortholog of human MARCO (macrophage receptor with collagenous structure)\; is predicted to be a structural constituent of cuticle.
86	WBGene00000731	D2023.7	Extracellular material	Extracellular material: collagen	Extracellular material: collagen	col-158 is an ortholog of human COLQ\; is predicted to be a structural constituent of cuticle.
87	WBGene00000733	F57B1.4	Extracellular material	Extracellular material: collagen	Extracellular material: collagen	col-160 is an ortholog of human MARCO (macrophage receptor with collagenous structure)\; is predicted to be a structural constituent of cuticle.
88	WBGene00000739	T07H6.3	Extracellular material	Extracellular material: collagen	Extracellular material: collagen	col-166 is an ortholog of human MARCO (macrophage receptor with collagenous structure)\; is predicted to be a structural constituent of cuticle.
89	WBGene00000742	T10E10.5	Extracellular material	Extracellular material: collagen	Extracellular material: collagen	col-169 is an ortholog of human MARCO (macrophage receptor with collagenous structure)\; is predicted to be a structural constituent of cuticle.
90	WBGene00000743	T10E10.6	Extracellular material	Extracellular material: collagen	Extracellular material: collagen	col-170 is an ortholog of human MARCO (macrophage receptor with collagenous structure)\; is predicted to be a structural constituent of cuticle.
91	WBGene00000751	C34F6.2	Extracellular material	Extracellular material: collagen	Extracellular material: collagen	col-178 is an ortholog of human MARCO (macrophage receptor with collagenous structure)\; is predicted to be a structural constituent of cuticle\; is expressed widely.
92	WBGene00000752	C34F6.3	Extracellular material	Extracellular material: collagen	Extracellular material: collagen	col-179 is an ortholog of human MARCO (macrophage receptor with collagenous structure)\; is predicted to be a structural constituent of cuticle\; is involved in defense response to Gram-negative bacterium and innate immune response.
93	WBGene00000754	W03G11.1	Extracellular material	Extracellular material: collagen	Extracellular material: collagen	col-181 is an ortholog of human MARCO (macrophage receptor with collagenous structure)\; is predicted to be a structural constituent of cuticle.
94	WBGene00000756	F02D10.1	Extracellular material	Extracellular material: collagen	Extracellular material: collagen	col-183 is predicted to be a structural constituent of cuticle.
95	WBGene00000757	F15A2.1	Extracellular material	Extracellular material: collagen	Extracellular material: collagen	col-184 is an ortholog of human SFTPD (surfactant protein D)\; is predicted to be a structural constituent of cuticle.
60	WBGene00000608	ZK1193.1	Extracellular material	Extracellular material: collagen	Extracellular material: collagen	col-19 is an ortholog of human SFTPD (surfactant protein D)\; is a structural constituent of collagen and cuticulin-based cuticle\; is involved in cuticle development involved in collagen and cuticulin-based cuticle molting cycle\; localizes to the alae of collagen and cuticulin-based cuticle extracellular matrix and annuli extracellular matrix\; is expressed in the epithelial system, the male, the syncytium, and the vulva.
61	WBGene00000609	F11G11.11	Extracellular material	Extracellular material: collagen	Extracellular material: collagen	col-20 is predicted to be a structural constituent of cuticle.
62	WBGene00000611	F36A4.10	Extracellular material	Extracellular material: collagen	Extracellular material: collagen	col-34 is an ortholog of human MARCO (macrophage receptor with collagenous structure)\; is predicted to be a structural constituent of cuticle.
1526	WBGene00013489	Y69H2.14	Extracellular material	Extracellular material: collagen	Extracellular material: collagen	col-42 is an ortholog of human MARCO (macrophage receptor with collagenous structure)\; is predicted to be a structural constituent of cuticle.
63	WBGene00000620	ZC513.8	Extracellular material	Extracellular material: collagen	Extracellular material: collagen	col-43 is an ortholog of human MARCO (macrophage receptor with collagenous structure)\; is predicted to be a structural constituent of cuticle\; is expressed in the hypodermis.
64	WBGene00000644	C50D2.4	Extracellular material	Extracellular material: collagen	Extracellular material: collagen	col-68 is an ortholog of human MARCO (macrophage receptor with collagenous structure)\; is predicted to be a structural constituent of cuticle.
58	WBGene00000597	F11H8.3	Extracellular material	Extracellular material: collagen	Extracellular material: collagen	col-8 is an ortholog of human SFTPD (surfactant protein D)\; is predicted to be a structural constituent of cuticle.
65	WBGene00000656	C09G5.5	Extracellular material	Extracellular material: collagen	Extracellular material: collagen	col-80 is an ortholog of human SFTPD (surfactant protein D)\; is predicted to be a structural constituent of cuticle.
66	WBGene00000660	T21B4.2	Extracellular material	Extracellular material: collagen	Extracellular material: collagen	col-85 is an ortholog of human MARCO (macrophage receptor with collagenous structure)\; is predicted to be a structural constituent of cuticle.
67	WBGene00000665	C29E4.1	Extracellular material	Extracellular material: collagen	Extracellular material: collagen	col-90 is an ortholog of human SFTPD (surfactant protein D)\; is predicted to be a structural constituent of cuticle.
68	WBGene00000670	Y41C4A.16	Extracellular material	Extracellular material: collagen	Extracellular material: collagen	col-95 is an ortholog of human MARCO (macrophage receptor with collagenous structure)\; is predicted to be a structural constituent of cuticle.
69	WBGene00000671	Y41C4A.19	Extracellular material	Extracellular material: collagen	Extracellular material: collagen	col-96 is an ortholog of human COL24A1 (collagen type XXIV alpha 1 chain) and SFTPD (surfactant protein D)\; is predicted to be a structural constituent of cuticle.
70	WBGene00000673	F14F7.1	Extracellular material	Extracellular material: collagen	Extracellular material: collagen	col-98 is predicted to be a structural constituent of cuticle.
827	WBGene00008482	E04D5.3	Extracellular material	Extracellular material: cuticlin	Extracellular material: cuticlin	cut-4 is affected by several genes including daf-16, daf-2, and daf-12 based on tiling array, RNA-seq, and microarray studies\; is affected by eleven chemicals including aldicarb, hydrogen sulfide, and Rotenone based on microarray and RNA-seq studies\; is predicted to encode a protein with the following domain: Zona pellucida domain.
104	WBGene00000853	M142.2	Extracellular material	Extracellular material: cuticlin	Extracellular material: cuticlin	cut-6 localizes to the alae of collagen and cuticulin-based cuticle extracellular matrix\; is expressed in the hypodermis.
1328	WBGene00011928	T22C8.7	Extracellular material	Extracellular material: cuticlin	Extracellular material: cuticlin	cutl-12 is affected by several genes including daf-16, daf-12, and clk-1 based on microarray, tiling array, and RNA-seq studies\; is affected by stavudine, Zidovudine, and Colistin based on RNA-seq and microarray studies\; is predicted to encode a protein with the following domain: Zona pellucida domain.
796	WBGene00008284	C53D6.7	Extracellular material	Extracellular material: galectin	Extracellular material: galectin	C53D6.7 is an ortholog of human LGALS2 (galectin 2), LGALS1, and LGALS14 (galectin 14)\; is predicted to have carbohydrate binding activity.
305	WBGene00002274	F38A5.3	Extracellular material	Extracellular material: galectin	Extracellular material: galectin	lec-11 is an ortholog of human LGALSL, GRIFIN, and LGALS3\; is predicted to have carbohydrate binding activity\; is involved in innate immune response\; localizes to the cytoplasm\; is expressed in the intestine and the rectal gland cell.
298	WBGene00002265	F52H3.7	Extracellular material	Extracellular material: galectin	Extracellular material: galectin	lec-2 is an ortholog of human LGALS2 (galectin 2), LGALS1, and LGALS14 (galectin 14)\; is predicted to have carbohydrate binding activity\; localizes to the membrane raft and plasma membrane.
299	WBGene00002267	C44F1.3	Extracellular material	Extracellular material: galectin	Extracellular material: galectin	lec-4 is an ortholog of human LGALS9 (galectin 9) and LGALS9B (galectin 9B)\; exhibits galactoside binding activity\; localizes to the membrane raft.
300	WBGene00002268	ZK1248.16	Extracellular material	Extracellular material: galectin	Extracellular material: galectin	lec-5 is an ortholog of human LGALS9 (galectin 9) and LGALS9B (galectin 9B)\; is predicted to have carbohydrate binding activity\; localizes to the membrane raft.
301	WBGene00002269	Y55B1AR.1	Extracellular material	Extracellular material: galectin	Extracellular material: galectin	lec-6 is an ortholog of human LGALS1 (galectin 1)\; is predicted to have carbohydrate binding activity\; localizes to the cytoplasm\; is expressed in the intestine and the pharynx.
303	WBGene00002272	C16H3.2	Extracellular material	Extracellular material: Lectin: other	Extracellular material: Lectin: other	lec-9 is an ortholog of human LGALS3 (galectin 3)\; exhibits glycolipid binding activity\; localizes to the cytoplasm.
1768	WBGene00016048	C24B9.3	Extracellular material	Extracellular material: matrix	Extracellular material: matrix	C24B9.3 is enriched in the intestine based on tiling array and RNA-seq studies\; is affected by several genes including daf-16, daf-12, and let-7 based on microarray, proteomic, and RNA-seq studies\; is affected by eleven chemicals including methylmercuric chloride, stavudine, and Cry5B based on microarray and RNA-seq studies\; is predicted to encode a protein with the following domains: von Willebrand factor, type A and von Willebrand factor A-like domain superfamily.
1148	WBGene00010621	K07A12.2	Extracellular material	Extracellular material: matrix	Extracellular material: matrix	egg-6 is expressed in the excretory system, the interfacial epithelial cell, the nervous system, the pharynx, and the vulva\; is predicted to encode a protein with the following domains: Leucine-rich repeat, Leucine-rich repeat, typical subtype, and Leucine-rich repeat domain superfamily.
1595	WBGene00013972	ZK384.2	Extracellular material	Extracellular material: matrix	Extracellular material: matrix	scl-20 is an ortholog of human GLIPR1 (GLI pathogenesis related 1) and members of the human CRISP (Cysteine rich secretory protein family) gene family including CRISP2, CRISP3, and CRISP1\; is predicted to encode a protein with the following domains: Cysteine-rich secretory protein, allergen V5\/Tpx-1-related, CAP domain, and CAP superfamily.
521	WBGene00005020	Y110A2AL.14	Extracellular material	Extracellular material: matrix	Extracellular material: matrix	sqv-2 is an ortholog of human B3GALT6 (beta-1,3-galactosyltransferase 6)\; exhibits galactosylxylosylprotein 3-beta-galactosyltransferase activity\; is involved in several processes, including embryo development, glycosaminoglycan biosynthetic process, and morphogenesis of an epithelium\; localizes to the Golgi apparatus\; is expressed in the intestine\; human orthologs of this gene are implicated in Ehlers-Danlos syndrome progeroid type.
522	WBGene00005021	R10E11.4	Extracellular material	Extracellular material: matrix	Extracellular material: matrix	sqv-3 is an ortholog of human B4GALT7 (beta-1,4-galactosyltransferase 7)\; exhibits galactosyltransferase activity\; is involved in several processes, including embryo development, glycoprotein metabolic process, and morphogenesis of an epithelium\; localizes to the membrane\; is used to study Ehlers-Danlos syndrome\; human orthologs of this gene are implicated in Ehlers-Danlos syndrome progeroid type.
1320	WBGene00011835	T19B10.8	Extracellular material	Extracellular material: matrix	Extracellular material: matrix	T19B10.8 is an ortholog of human PGAP1\; is predicted to have hydrolase activity, acting on ester bonds\; human orthologs of this gene are implicated in autosomal recessive non-syndromic intellectual disability.
1423	WBGene00012631	Y38H6C.19	Extracellular material	Extracellular material: matrix	Extracellular material: matrix	Y38H6C.19 is an ortholog of human VMO1\; is predicted to encode a protein with the following domains: Vitelline membrane outer layer protein I (VOMI) and Vitelline membrane outer layer protein I (VOMI) superfamily.
2479	WBGene00021305	Y32G9A.8	Extracellular material	Extracellular material: matrix	Extracellular material: matrix	zig-11 is an ortholog of human BSG (basigin (Ok blood group)) and NPTN (neuroplastin)\; is predicted to encode a protein with the following domains: Immunoglobulin subtype 2, Immunoglobulin subtype, Immunoglobulin I-set, Immunoglobulin-like fold, and Immunoglobulin-like domain superfamily.
622	WBGene00006979	F42F12.2	Extracellular material	Extracellular material: matrix	Extracellular material: matrix	zig-2 is expressed in head neurons and the PVT\; is predicted to encode a protein with the following domains: Immunoglobulin subtype 2, Immunoglobulin subtype, Immunoglobulin I-set, Immunoglobulin-like fold, and Immunoglobulin-like domain superfamily.
623	WBGene00006980	C14F5.2	Extracellular material	Extracellular material: matrix	Extracellular material: matrix	zig-3 is expressed in the amphid sensillum, the body wall musculature, the head, the nervous system, and the vulva\; is predicted to encode a protein with the following domains: Immunoglobulin subtype 2, Immunoglobulin subtype, Immunoglobulin I-set, Immunoglobulin-like fold, and Immunoglobulin-like domain superfamily.
29	WBGene00000255	F45G2.5	Extracellular material	Extracellular material: PGI	Extracellular material: PGI	bli-5 exhibits serine-type endopeptidase activity\; is involved in cuticle development involved in collagen and cuticulin-based cuticle molting cycle, protein catabolic process, and vulval development\; is expressed in the excretory cell, the excretory duct, and the vulva.
1839	WBGene00016534	C39D10.7	Extracellular material	Extracellular material: PGI	Extracellular material: PGI	C39D10.7 is predicted to have chitin binding activity\; is expressed in the germ line.
1113	WBGene00010351	H02I12.1	Extracellular material	Extracellular material: PGI	Extracellular material: PGI	cbd-1 is predicted to have chitin binding activity\; is involved in eggshell formation, positive regulation of protein localization to cell cortex, and positive regulation of protein localization to plasma membrane\; localizes to the cell periphery.
40	WBGene00000465	C07G2.1	Extracellular material	Extracellular material: PGI	Extracellular material: PGI	cpg-1 exhibits chitin binding activity\; is involved in several processes, including eggshell formation, embryo development, and mitotic cytokinesis\; localizes to the external encapsulating structure\; is expressed in the eggshell and the germ line.
1657	WBGene00015102	B0280.5	Extracellular material	Extracellular material: PGI	Extracellular material: PGI	cpg-2 exhibits chitin binding activity\; is involved in several processes, including eggshell formation, embryo development, and mitotic cytokinesis\; localizes to the external encapsulating structure and perivitelline space\; is expressed in the eggshell.
1723	WBGene00015677	C10F3.1	Extracellular material	Extracellular material: PGI	Extracellular material: PGI	cpg-4 is enriched in the germ line, the hypodermis, and the muscle cell based on tiling array, RNA-seq, and microarray studies\; is affected by several genes including daf-2, daf-12, and let-7 based on microarray, tiling array, proteomic, and RNA-seq studies\; is affected by nine chemicals including manganese chloride, Alovudine, and stavudine based on RNA-seq and microarray studies\; is predicted to encode a protein with the following domain: Chondroitin proteoglycan 4.
107	WBGene00000885	T27D1.1	Extracellular material	Extracellular material: PGI	Extracellular material: PGI	cyn-9 is an ortholog of human NKTR (natural killer cell triggering receptor), PPID (peptidylprolyl isomerase D), and PPIG (peptidylprolyl isomerase G)\; is predicted to have peptidyl-prolyl cis-trans isomerase activity\; localizes to the intracellular\; is expressed in the hypodermis.
577	WBGene00006592	R151.5	Extracellular material	Extracellular material: PGI	Extracellular material: PGI	dpy-31 is predicted to have metalloendopeptidase activity and zinc ion binding activity\; is involved in cuticle development involved in collagen and cuticulin-based cuticle molting cycle\; is expressed in several tissues, including the ABalppaaa, the ABalppaap, the ABaraapppa, the epithelial system, and the midbody.
2663	WBGene00022743	ZK430.8	Extracellular material	Extracellular material: PGI	Extracellular material: PGI	mlt-7 is an ortholog of human PXDN (peroxidasin), LPO, and MPO\; exhibits peroxidase activity\; is involved in several processes, including cuticle development involved in collagen and cuticulin-based cuticle molting cycle, nematode larval development, and peptide cross-linking\; is expressed in the hypodermis.
1566	WBGene00013737	Y111B2A.15	Extracellular material	Extracellular material: PGI	Extracellular material: PGI	tpst-1 is an ortholog of human TPST1 (tyrosylprotein sulfotransferase 1) and TPST2 (tyrosylprotein sulfotransferase 2)\; exhibits protein-tyrosine sulfotransferase activity\; is involved in several processes, including collagen metabolic process, cuticle development involved in collagen and cuticulin-based cuticle molting cycle, and peptidyl-tyrosine sulfation\; localizes to the trans-Golgi network\; is expressed in head neurons and the hypodermis.
584	WBGene00006641	F53B6.1	Extracellular material	Extracellular material: PGI	Extracellular material: PGI	tsp-15 is an ortholog of human CD63 (CD63 molecule)\; is involved in cuticle development involved in collagen and cuticulin-based cuticle molting cycle and skin epidermis development\; is expressed in the body wall musculature, the hyp7 syncytium, the pharynx, the seam cell, and the vulva.
583	WBGene00006634	F33C8.3	Extracellular material	Extracellular material: PGI	Extracellular material: PGI	tsp-8 is an ortholog of human CD81 (CD81 molecule), CD9 (CD9 molecule), and TSPAN2 (tetraspanin 2)\; is expressed in the body wall musculature\; human CD81 exhibits integrin binding activity, transferrin receptor binding activity, and virus receptor activity.
2439	WBGene00021005	W03F11.1	Extracellular material	Extracellular material: PGI	Extracellular material: PGI	ule-1 is predicted to have chitin binding activity.
2870	WBGene00189949	Y48G1C.13	Extracellular material	Extracellular material: PGI	Extracellular material: PGI	Y48G1C.13 is predicted to have chitin binding activity.
1691	WBGene00015355	C02F12.5	Extracellular material	Extracellular material: secreted protein	Extracellular material: secreted protein	C02F12.5 is predicted to have serine-type endopeptidase inhibitor activity\; is expressed in the nervous system and the reproductive system.
1221	WBGene00011063	R06C7.4	Extracellular material	Extracellular material: secreted protein	Extracellular material: secreted protein	cpg-3 is expressed in the germ line\; is predicted to encode a protein with the following domain: Chondroitin proteoglycan 3.
1167	WBGene00010723	K09E4.6	Extracellular material	Extracellular material: secreted protein	Extracellular material: secreted protein	cpg-7 is enriched in the hypodermis based on tiling array studies\; is affected by several genes including daf-16, daf-2, and glp-1 based on RNA-seq and microarray studies\; is affected by D-glucose, Cadmium Chloride, and Sodium Chloride based on RNA-seq studies.
2581	WBGene00022072	Y67D8C.8	Extracellular material	Extracellular material: secreted protein	Extracellular material: secreted protein	cpg-9 is enriched in the muscle cell based on tiling array and microarray studies\; is affected by several genes including daf-16, daf-2, and glp-1 based on microarray and RNA-seq studies\; is affected by fourteen chemicals including Rotenone, Tunicamycin, and D-glucopyranose based on RNA-seq and microarray studies.
905	WBGene00008993	F21A3.3	Extracellular material	Extracellular material: secreted protein	Extracellular material: secreted protein	F21A3.3 is an ortholog of human THAP4 (THAP domain containing 4)\; human THAP4 exhibits heme binding activity and protein homodimerization activity.
1357	WBGene00012118	T28C6.1	Extracellular material	Extracellular material: secreted protein	Extracellular material: secreted protein	grsp-2 is enriched in the intestine based on microarray studies\; is affected by several genes including daf-16, daf-2, and age-1 based on microarray, proteomic, RNA-seq, and tiling array studies\; is affected by resveratrol, adsorbable organic bromine compound, and Sirolimus based on microarray studies.
2369	WBGene00020375	T09B4.1	Extracellular material	Extracellular material: secreted protein	Extracellular material: secreted protein	pigv-1 is an ortholog of human PIGV (phosphatidylinositol glycan anchor biosynthesis class V)\; is predicted to have dolichyl-phosphate-mannose-glycolipid alpha-mannosyltransferase activity\; is expressed in the excretory cell, the hypodermis, the intestine, and the pharynx.
1043	WBGene00009896	F49E11.11	Extracellular material	Extracellular material: secreted protein	Extracellular material: secreted protein	scl-3 is an ortholog of human GLIPR1 (GLI pathogenesis related 1) and members of the human CRISP (Cysteine rich secretory protein family) gene family including CRISP2, CRISP3, and CRISP1\; is expressed in the g1AL, the g1AR, the g1P, the g2L, and the g2R\; is predicted to encode a protein with the following domains: Cysteine-rich secretory protein, allergen V5\/Tpx-1-related, Ves allergen, CAP domain, and CAP superfamily.
763	WBGene00008027	C39E9.2	Extracellular material	Extracellular material: secreted protein	Extracellular material: secreted protein	scl-5 is an ortholog of human GLIPR1 (GLI pathogenesis related 1) and members of the human CRISP (Cysteine rich secretory protein family) gene family including CRISP2, CRISP3, and CRISP1\; is expressed in the pharyngeal gland cell\; is predicted to encode a protein with the following domains: Cysteine-rich secretory protein, allergen V5\/Tpx-1-related, Ves allergen, CAP domain, and CAP superfamily.
606	WBGene00006886	F11C7.3	Extracellular material	Extracellular material: secreted protein	Extracellular material: secreted protein	vap-1 is an ortholog of human CLEC18C, R3HDML (R3H domain containing like), and PI16 and members of the human GLIPR (GLIPR family ) and CRISP (Cysteine rich secretory protein family) gene families including GLIPR1L2, GLIPR1, and CRISP3\; is expressed in the amphid sheath cell\; is predicted to encode a protein with the following domains: Cysteine-rich secretory protein, allergen V5\/Tpx-1-related, Ves allergen, CAP domain, and CAP superfamily.
169	WBGene00001581	F57F4.3	Globin	Globin	Globin	gfi-1 is involved in chromatin remodeling\; localizes to the membrane raft\; is expressed in the I1L, the I1R, the RIH, and the intestine.
1599	WBGene00014030	ZK637.13	Globin	Globin	Globin	glb-1 is predicted to have several functions, including heme binding activity, iron ion binding activity, and oxygen binding activity\; is expressed in several tissues, including the head, the hypodermis, the nervous system, and the reproductive system.
1792	WBGene00016215	C29F5.7	Globin	Globin	Globin	glb-10 is predicted to have heme binding activity, oxygen binding activity, and oxygen carrier activity\; localizes to the plasma membrane\; is expressed in several tissues, including the alimentary system, the epithelial system, the gonad, the muscular system, and the nervous system.
1041	WBGene00009887	F49E2.4	Globin	Globin	Globin	glb-17 is predicted to have heme binding activity and oxygen carrier activity\; is expressed in head neurons, tail neurons, the lateral nerve cord, the ventral nerve cord, and ventral cord neurons.
1765	WBGene00016024	C23H5.2	Globin	Globin	Globin	glb-7 is predicted to have several functions, including heme binding activity, metal ion binding activity, and oxygen binding activity\; is expressed in head neurons and tail neurons.
2664	WBGene00022770	ZK563.6	Lysosome	Lysosome: acid phosphatase	Lysosome: acid phosphatase	acp-1 is an ortholog of human ACP2 (acid phosphatase 2, lysosomal), ACP4 (acid phosphatase 4), and ACPP (acid phosphatase, prostate)\; is predicted to have acid phosphatase activity.
886	WBGene00008802	F14E5.4	Lysosome	Lysosome: acid phosphatase	Lysosome: acid phosphatase	acp-2 is an ortholog of human ACP2 (acid phosphatase 2, lysosomal), ACP4 (acid phosphatase 4), and ACPP (acid phosphatase, prostate)\; is expressed in the ALML, the ALMR, the PLML, the PLMR, and the spermatheca\; human ACPP exhibits phosphatase activity and protein homodimerization activity.
2603	WBGene00022245	Y73B6BL.24	Lysosome	Lysosome: acid phosphatase	Lysosome: acid phosphatase	acp-6 is an ortholog of human ACP2 (acid phosphatase 2, lysosomal), ACP4 (acid phosphatase 4), and ACPP (acid phosphatase, prostate)\; human ACPP exhibits phosphatase activity and protein homodimerization activity.
2604	WBGene00022246	Y73B6BL.25	Lysosome	Lysosome: acid phosphatase	Lysosome: acid phosphatase	acp-7 is an ortholog of human ACP2 (acid phosphatase 2, lysosomal), ACP4 (acid phosphatase 4), and ACPP (acid phosphatase, prostate)\; human ACPP exhibits phosphatase activity and protein homodimerization activity.
1120	WBGene00010411	H25K10.1	Lysosome	Lysosome: acid phosphatase	Lysosome: acid phosphatase	H25K10.1 is an ortholog of human ACP7\; is predicted to have acid phosphatase activity and metal ion binding activity.
901	WBGene00008936	F18E2.1	Lysosome	Lysosome: acid phosphatase	Lysosome: acid phosphatase	papl-1 is an ortholog of human ACP7\; is predicted to have acid phosphatase activity and metal ion binding activity.
847	WBGene00008560	F07H5.9	Lysosome	Lysosome: acid phosphatase	Lysosome: acid phosphatase	pho-13 is an ortholog of human ACP2 (acid phosphatase 2, lysosomal), ACP4 (acid phosphatase 4), and ACPP (acid phosphatase, prostate)\; human ACPP exhibits phosphatase activity and protein homodimerization activity.
2382	WBGene00020471	T13B5.3	Lysosome	Lysosome: acid phosphatase	Lysosome: acid phosphatase	pho-14 is an ortholog of human ACP2 (acid phosphatase 2, lysosomal), ACP4 (acid phosphatase 4), and ACPP (acid phosphatase, prostate)\; is expressed in the anal depressor muscle, the body wall musculature, and the intestinal muscle\; human ACPP exhibits phosphatase activity and protein homodimerization activity.
422	WBGene00004023	T16D1.2	Lysosome	Lysosome: acid phosphatase	Lysosome: acid phosphatase	pho-4 is an ortholog of human ACP2 (acid phosphatase 2, lysosomal), ACP4 (acid phosphatase 4), and ACPP (acid phosphatase, prostate)\; human ACPP exhibits phosphatase activity and protein homodimerization activity.
1323	WBGene00011879	T21B6.2	Lysosome	Lysosome: acid phosphatase	Lysosome: acid phosphatase	pho-7 is an ortholog of human ACP2 (acid phosphatase 2, lysosomal), ACP4 (acid phosphatase 4), and ACPP (acid phosphatase, prostate)\; human ACPP exhibits phosphatase activity and protein homodimerization activity.
1242	WBGene00011262	R13H4.3	Lysosome	Lysosome: acid phosphatase	Lysosome: acid phosphatase	pho-8 is an ortholog of human ACP2 (acid phosphatase 2, lysosomal), ACP4 (acid phosphatase 4), and ACPP (acid phosphatase, prostate)\; human ACPP exhibits phosphatase activity and protein homodimerization activity.
1551	WBGene00013654	Y105C5B.15	Lysosome	Lysosome: acid phosphatase	Lysosome: acid phosphatase	Y105C5B.15 is an ortholog of human ACP7\; is predicted to have acid phosphatase activity and metal ion binding activity.
50	WBGene00000539	F07B10.1	Lysosome	Lysosome: other	Lysosome: other	cln-3.1 is an ortholog of human cln3\; is involved in determination of adult lifespan and regulation of oviposition\; localizes to the cytoplasm\; is expressed in the alimentary system, the digestive tract, the epithelial system, and the muscle cell\; is used to study neuronal ceroid lipofuscinosis\; human orthologs of this gene are implicated in neuronal ceroid lipofuscinosis 3.
51	WBGene00000541	ZC190.1	Lysosome	Lysosome: other	Lysosome: other	cln-3.3 is an ortholog of human cln3\; is involved in determination of adult lifespan and regulation of oviposition\; human orthologs of this gene are implicated in neuronal ceroid lipofuscinosis 3.
2624	WBGene00022402	Y97E10AR.7	Lysosome	Lysosome: other	Lysosome: other	lmtr-2 is an ortholog of human LAMTOR2 (late endosomal\/lysosomal adaptor, MAPK and MTOR activator 2)\; is predicted to contribute to guanyl-nucleotide exchange factor activity and protein-containing complex scaffold activity\; is expressed in the hypodermis and the nervous system.
609	WBGene00006914	F35H10.4	Lysosome	Lysosome: Vacuolar ATPase	Lysosome: Vacuolar ATPase	vha-5 is an ortholog of human ATP6V0A1 (ATPase H+ transporting V0 subunit a1), ATP6V0A2 (ATPase H+ transporting V0 subunit a2), and TCIRG1 (T cell immune regulator 1, ATPase H+ transporting V0 subunit a3)\; is predicted to have proton transmembrane transporter activity\; is involved in several processes, including collagen and cuticulin-based cuticle development, exosomal secretion, and multicellular organismal water homeostasis\; localizes to several cellular components, including the cytoplasmic part, cytoplasmic part, and plasma membrane part\; is expressed in several tissues, including the alimentary system, the epithelial system, the excretory cell, and the reproductive system\; human orthologs of this gene are implicated in autosomal recessive cutis laxa type IIA, autosomal recessive osteopetrosis 1, and renal tubular acidosis.
610	WBGene00006915	VW02B12L.1	Lysosome	Lysosome: Vacuolar ATPase	Lysosome: Vacuolar ATPase	vha-6 is an ortholog of human ATP6V0A1 (ATPase H+ transporting V0 subunit a1), ATP6V0A2 (ATPase H+ transporting V0 subunit a2), and TCIRG1 (T cell immune regulator 1, ATPase H+ transporting V0 subunit a3)\; is predicted to have proton transmembrane transporter activity\; is involved in nematode larval development\; localizes to the apical plasma membrane and vacuolar proton-transporting V-type ATPase complex\; is expressed in several tissues, including the Psub2, the alimentary system, the excretory cell, the hypodermis, and uterus\; human orthologs of this gene are implicated in autosomal recessive cutis laxa type IIA, autosomal recessive osteopetrosis 1, and renal tubular acidosis.
756	WBGene00007974	C36B1.7	Metabolism	Metabolism: 1CC	Metabolism: 1CC: folate	dhfr-1 is an ortholog of human DHFRL1 and Dhfr\; is predicted to have NADP binding activity and dihydrofolate reductase activity\; human orthologs of this gene are implicated in megaloblastic anemia.
2337	WBGene00020082	R57.1	Metabolism	Metabolism: 1CC	Metabolism: 1CC: folate	gcp-2.1 is an ortholog of human FOLH1, NAALAD2, and NAALADL1\; is predicted to have metallocarboxypeptidase activity.
651	WBGene00007234	C01G10.7	Metabolism	Metabolism: 1CC	Metabolism: 1CC: transsulfuration	C01G10.7 is an ortholog of human CLYBL\; is predicted to have catalytic activity and metal ion binding activity\; is expressed in several tissues, including the alimentary system, the head, the hmc, and the nervous system.
700	WBGene00007533	C12C8.2	Metabolism	Metabolism: 1CC	Metabolism: 1CC: transsulfuration	cbl-1 is predicted to have lyase activity and pyridoxal phosphate binding activity.
2318	WBGene00019962	R08E5.2	Metabolism	Metabolism: 1CC	Metabolism: 1CC: transsulfuration	cysl-3 is an ortholog of human Cbs\; exhibits cysteine synthase activity\; is involved in cysteine biosynthetic process from serine.
2420	WBGene00020797	T25D3.3	Metabolism	Metabolism: 1CC	Metabolism: 1CC: transsulfuration	T25D3.3 is affected by several genes including daf-2, glp-1, and clk-1 based on microarray and RNA-seq studies\; is affected by Humic Substances and Sirolimus based on microarray studies\; is predicted to encode a protein with the following domains: Pyridoxal-phosphate dependent enzyme and Tryptophan synthase beta subunit-like PLP-dependent enzyme.
1912	WBGene00017051	D2024.2	Metabolism	Metabolism: amino acid	Metabolism: amino acid: breakdown	afmd-1 is an ortholog of human AFMID\; is predicted to have hydrolase activity.
2583	WBGene00022076	Y69A2AR.5	Metabolism	Metabolism: amino acid	Metabolism: amino acid: breakdown	daao-1 is an ortholog of human dao\; exhibits D-amino-acid oxidase activity\; is involved in oxidation-reduction process\; is expressed in the intestinal cell\; human orthologs of this gene are implicated in schizophrenia.
776	WBGene00008127	C47A10.5	Metabolism	Metabolism: amino acid	Metabolism: amino acid: breakdown	ddo-1 is an ortholog of human DDO and dao\; exhibits D-aspartate oxidase activity, D-glutamate oxidase activity, and cofactor binding activity\; is involved in oxidation-reduction process\; is expressed in the hypodermis and the intestinal cell.
1992	WBGene00017565	F18E3.7	Metabolism	Metabolism: amino acid	Metabolism: amino acid: breakdown	ddo-2 is an ortholog of human DDO and dao\; exhibits D-aspartate oxidase activity and D-glutamate oxidase activity\; is involved in oxidation-reduction process\; is expressed in the body wall musculature, the intestinal cell, and the pharyngeal muscle cell.
806	WBGene00008354	D1025.2	Metabolism	Metabolism: amino acid	Metabolism: amino acid: breakdown	gcsh-1 is an ortholog of human GCSH\; human orthologs of this gene are implicated in glycine encephalopathy\; is predicted to encode a protein with the following domains: Single hybrid motif, Glycine cleavage system H-protein, subgroup, and Glycine cleavage system H-protein\/Simiate.
2326	WBGene00020022	R12C12.1	Metabolism	Metabolism: amino acid	Metabolism: amino acid: breakdown	gldc-1 is an ortholog of human GLDC\; is predicted to have glycine dehydrogenase (decarboxylating) activity\; is expressed in the head, the hypodermis, and the intestine\; human orthologs of this gene are implicated in glycine encephalopathy.
1735	WBGene00015778	C14F11.1	Metabolism	Metabolism: amino acid	Metabolism: amino acid: breakdown	got-2.2 is an ortholog of human Got2\; is predicted to have L-aspartate:2-oxoglutarate aminotransferase activity and pyridoxal phosphate binding activity.
1126	WBGene00010456	K01C8.1	Metabolism	Metabolism: amino acid	Metabolism: amino acid: breakdown	K01C8.1 is predicted to have L-threonine ammonia-lyase activity.
1790	WBGene00016201	C28H8.11	Metabolism	Metabolism: amino acid	Metabolism: amino acid: breakdown	tdo-2 is an ortholog of human TDO2\; is predicted to have heme binding activity, metal ion binding activity, and tryptophan 2,3-dioxygenase activity\; is expressed in the body wall musculature and the hypodermis.
1481	WBGene00013103	Y51H4A.7	Metabolism	Metabolism: amino acid	Metabolism: amino acid: breakdown	Y51H4A.7 is an ortholog of human UROC1\; is predicted to have urocanate hydratase activity.
694	WBGene00007508	C10C5.4	Metabolism	Metabolism: amino acid	Metabolism: amino acid: other	C10C5.4 is an ortholog of human ACY1\; is predicted to have aminoacylase activity.
695	WBGene00007509	C10C5.5	Metabolism	Metabolism: amino acid	Metabolism: amino acid: other	C10C5.5 is an ortholog of human ACY1\; is predicted to have aminoacylase activity.
2183	WBGene00018986	F56F10.3	Metabolism	Metabolism: amino acid	Metabolism: amino acid: other	cdo-1 is an ortholog of human CDO1\; is predicted to have cysteine dioxygenase activity and iron ion binding activity\; is expressed in the hypodermis, the intestine, and the tail.
2004	WBGene00017648	F20H11.5	Metabolism	Metabolism: amino acid	Metabolism: amino acid: synthesis	ddo-3 is an ortholog of human DDO and dao\; is predicted to have D-aspartate oxidase activity and FAD binding activity\; is expressed in several tissues, including the head, the hypodermis, the muscular system, the reproductive system, and the tail.
830	WBGene00008490	F01D4.8	Metabolism	Metabolism: amino acid	Metabolism: amino acid: synthesis	F01D4.8 is enriched in dopaminergic neurons and the FLP based on tiling array and microarray studies\; is affected by several genes including daf-16, daf-2, and glp-1 based on tiling array, RNA-seq, and microarray studies\; is affected by thirteen chemicals including multi-walled carbon nanotube, D-glucose, and Ag nanoparticles based on RNA-seq and microarray studies\; is predicted to encode a protein with the following domains: Pyridoxal-phosphate dependent enzyme and Tryptophan synthase beta subunit-like PLP-dependent enzyme.
1608	WBGene00014095	ZK829.4	Metabolism	Metabolism: amino acid	Metabolism: amino acid: synthesis	gdh-1 is an ortholog of human GLUD1 and GLUD2\; is predicted to have oxidoreductase activity, acting on the CH-NH2 group of donors, NAD or NADP as acceptor\; is expressed in the head, the intestine, the pharynx, the rectal gland cell, and the tail\; human orthologs of this gene are implicated in familial hyperinsulinemic hypoglycemia 6.
176	WBGene00001606	F26D10.10	Metabolism	Metabolism: amino acid	Metabolism: amino acid: synthesis	gln-5 is an ortholog of human GLUL\; is predicted to have glutamate-ammonia ligase activity.
177	WBGene00001607	C28D4.3	Metabolism	Metabolism: amino acid	Metabolism: amino acid: synthesis	gln-6 is an ortholog of human GLUL\; is predicted to have glutamate-ammonia ligase activity\; is expressed in the anterior gonad arm and the germ line.
824	WBGene00008435	DH11.1	Metabolism	Metabolism: amino acid	Metabolism: amino acid: synthesis	glna-2 is an ortholog of human GLS (glutaminase) and GLS2 (glutaminase 2)\; is predicted to have glutaminase activity\; is expressed in several tissues, including head neurons, the alimentary system, the hypodermis, the muscular system, and the reproductive system.
1739	WBGene00015814	C16A3.10	Metabolism	Metabolism: amino acid	Metabolism: amino acid: synthesis	oatr-1 is an ortholog of human Oat\; is predicted to have ornithine-oxo-acid transaminase activity and pyridoxal phosphate binding activity\; is expressed in several tissues, including the alimentary system, the hypodermis, the nervous system, and the tail\; human orthologs of this gene are implicated in gyrate atrophy.
1165	WBGene00010694	K08H2.9	Metabolism	Metabolism: amino sugar	Metabolism: amino sugar	bgnt-1.5 is an ortholog of human B4GAT1\; is predicted to have transferase activity.
672	WBGene00007340	C05D12.2	Metabolism	Metabolism: amino sugar	Metabolism: amino sugar	C05D12.2 is enriched in the intestine based on RNA-seq studies\; is affected by several genes including daf-16, daf-2, and glp-1 based on microarray and RNA-seq studies\; is affected by five chemicals including Rotenone, Zidovudine, and Quercetin based on RNA-seq and microarray studies.
1637	WBGene00014666	C05D12.3	Metabolism	Metabolism: amino sugar	Metabolism: amino sugar	C05D12.3 is enriched in the body wall muscle cell, the intestine, and the nervous system based on microarray, tiling array, and RNA-seq studies\; is affected by several genes including daf-16, daf-2, and hsf-1 based on RNA-seq and microarray studies\; is affected by twelve chemicals including nicotinic acid, Tunicamycin, and D-glucose based on RNA-seq and microarray studies\; is predicted to encode a protein with the following domain: von Willebrand factor A-like domain superfamily.
45	WBGene00000496	T25G3.2	Metabolism	Metabolism: amino sugar	Metabolism: amino sugar	chs-1 is predicted to have chitin synthase activity\; is involved in cell wall chitin biosynthetic process, eggshell formation, and positive regulation of protein localization to cell cortex\; localizes to the cell cortex and plasma membrane.
909	WBGene00009035	F22B3.4	Metabolism	Metabolism: amino sugar	Metabolism: amino sugar	gfat-2 is an ortholog of human GFPT1 and GFPT2\; is predicted to have carbohydrate derivative binding activity and transaminase activity\; human orthologs of this gene are implicated in congenital myasthenic syndrome 12 and congenital myasthenic syndrome 4C.
186	WBGene00001647	T23G11.2	Metabolism	Metabolism: amino sugar	Metabolism: amino sugar	gna-2 is an ortholog of human GNPNAT1 (glucosamine-phosphate N-acetyltransferase 1)\; is predicted to have glucosamine 6-phosphate N-acetyltransferase activity\; is involved in chitin biosynthetic process and eggshell formation\; is expressed in the pharynx.
1264	WBGene00011399	T03F6.3	Metabolism	Metabolism: amino sugar	Metabolism: amino sugar	T03F6.3 is an ortholog of human GNPDA1 and GNPDA2\; is predicted to have glucosamine-6-phosphate deaminase activity\; is expressed in several tissues, including the arcade cell, the intestine, the nervous system, the reproductive system, and the tail.
2446	WBGene00021056	W06B4.1	Metabolism	Metabolism: amino sugar	Metabolism: amino sugar	W06B4.1 is an ortholog of human NAGK\; human NAGK exhibits N-acetylglucosamine kinase activity.
977	WBGene00009439	F35G12.1	Metabolism	Metabolism: B12	Metabolism: B12	mlcd-1 is an ortholog of human MLYCD\; is predicted to have malonyl-CoA decarboxylase activity.
1913	WBGene00017071	D2096.3	Metabolism	Metabolism: carbohydrate	Metabolism: carbohydrate	aagr-1 is an ortholog of human MGAM (maltase-glucoamylase)\; exhibits alpha-1,4-glucosidase activity\; is involved in glycogen catabolic process.
2222	WBGene00019225	H22K11.2	Metabolism	Metabolism: carbohydrate	Metabolism: carbohydrate	bgal-2 is an ortholog of human GLB1 (galactosidase beta 1) and GLB1L (galactosidase beta 1 like)\; is predicted to have beta-galactosidase activity\; human orthologs of this gene are implicated in gangliosidosis GM1 and mucopolysaccharidosis IV.
753	WBGene00007965	C36A4.4	Metabolism	Metabolism: carbohydrate	Metabolism: carbohydrate	C36A4.4 is an ortholog of human UAP1 and UAP1L1\; is predicted to have UDP-N-acetylglucosamine diphosphorylase activity.
789	WBGene00008220	C50B6.7	Metabolism	Metabolism: carbohydrate	Metabolism: carbohydrate	C50B6.7 is an ortholog of human AMY2A (amylase, alpha 2A (pancreatic)) and AMY2B (amylase, alpha 2B (pancreatic))\; is predicted to have alpha-amylase activity, alpha-amylase activity (releasing maltohexaose), and cation binding activity\; is expressed in the intestine.
878	WBGene00008741	F13D12.6	Metabolism	Metabolism: carbohydrate	Metabolism: carbohydrate	F13D12.6 is an ortholog of human CTSA (cathepsin A)\; is predicted to have serine-type carboxypeptidase activity\; is expressed in the intestine.
211	WBGene00001793	Y46G5A.31	Metabolism	Metabolism: carbohydrate	Metabolism: carbohydrate	gsy-1 is an ortholog of human GYS1 (glycogen synthase 1) and GYS2 (glycogen synthase 2)\; is predicted to have glycogen (starch) synthase activity.
1342	WBGene00012020	T25E12.5	Metabolism	Metabolism: carbohydrate	Metabolism: carbohydrate	gyg-2 is an ortholog of human GYG2 (glycogenin 2)\; is predicted to have transferase activity, transferring glycosyl groups\; is expressed in the germ line\; human orthologs of this gene are implicated in glycogen storage disease XV.
2387	WBGene00020509	T14F9.3	Metabolism	Metabolism: carbohydrate	Metabolism: carbohydrate	hex-1 is an ortholog of human HEXA (hexosaminidase subunit alpha) and HEXB (hexosaminidase subunit beta)\; exhibits beta-N-acetylhexosaminidase activity\; is involved in carbohydrate metabolic process\; is expressed in several tissues, including the alimentary system, the coelomocyte, the muscular system, and the nervous system\; human orthologs of this gene are implicated in Sandhoff disease and Tay-Sachs disease.
2539	WBGene00021766	Y51F10.5	Metabolism	Metabolism: carbohydrate	Metabolism: carbohydrate	hex-4 is an ortholog of human HEXD (hexosaminidase D)\; exhibits hexosaminidase activity\; is involved in carbohydrate metabolic process\; is expressed in the seam cell.
1527	WBGene00013497	Y70D2A.2	Metabolism	Metabolism: carbohydrate	Metabolism: carbohydrate	hex-5 is an ortholog of human HEXD (hexosaminidase D)\; exhibits hexosaminidase activity\; is involved in carbohydrate metabolic process\; is expressed in the head muscle, the tail, and the vulva.
1918	WBGene00017103	E02H9.5	Metabolism	Metabolism: carbohydrate	Metabolism: carbohydrate	klo-2 is an ortholog of human LCTL (lactase like)\; is predicted to have hydrolase activity, hydrolyzing O-glycosyl compounds\; is expressed in the hypodermis and the intestine.
1210	WBGene00011003	R04B5.5	Metabolism	Metabolism: carbohydrate	Metabolism: carbohydrate	R04B5.5 is an ortholog of human SORD\; is predicted to have metal ion binding activity and oxidoreductase activity\; is expressed in the body wall musculature and the intestine.
520	WBGene00005019	D2096.4	Metabolism	Metabolism: carbohydrate	Metabolism: carbohydrate	sqv-1 is an ortholog of human UXS1 (UDP-glucuronate decarboxylase 1)\; is predicted to have UDP-glucuronate decarboxylase activity\; is involved in several processes, including embryo development, morphogenesis of an epithelium, and oviposition\; localizes to the cytoplasm\; is expressed in several tissues, including the coelomocyte and the reproductive system.
579	WBGene00006607	F57B10.7	Metabolism	Metabolism: carbohydrate	Metabolism: carbohydrate	tre-1 is an ortholog of human TREH (trehalase)\; is predicted to have alpha,alpha-trehalase activity.
580	WBGene00006609	W05E10.4	Metabolism	Metabolism: carbohydrate	Metabolism: carbohydrate	tre-3 is an ortholog of human TREH (trehalase)\; is predicted to have alpha,alpha-trehalase activity\; localizes to the membrane raft\; is expressed in several tissues, including the alimentary system, the body wall musculature, the head, the nervous system, and the reproductive system.
581	WBGene00006611	C23H3.7	Metabolism	Metabolism: carbohydrate	Metabolism: carbohydrate	tre-5 is an ortholog of human TREH (trehalase)\; is predicted to have alpha,alpha-trehalase activity\; is expressed in the head and the hypodermis.
1576	WBGene00013874	ZC376.2	Metabolism	Metabolism: carbohydrate	Metabolism: carbohydrate	ZC376.2 is an ortholog of human ACHE (acetylcholinesterase (Cartwright blood group)) and CES2 (carboxylesterase 2)\; human ACHE exhibits several functions, including acetylcholine binding activity, acetylcholinesterase activity, and collagen binding activity.
1584	WBGene00013896	ZC443.1	Metabolism	Metabolism: carbohydrate	Metabolism: carbohydrate	ZC443.1 is an ortholog of human AKR1C1 (aldo-keto reductase family 1 member C1), AKR1C2 (aldo-keto reductase family 1 member C2), and AKR1D1 (aldo-keto reductase family 1 member D1)\; is predicted to have oxidoreductase activity.
31	WBGene00000281	K05G3.3	Metabolism	Metabolism: carbonic anhydrase	Metabolism: carbonic anhydrase	cah-3 is an ortholog of human CA2 (carbonic anhydrase 2) and CA3 (carbonic anhydrase 3)\; is predicted to have carbonate dehydratase activity and zinc ion binding activity\; is expressed in the head, the intestine, the pharynx, the somatic cell, and the vulva.
32	WBGene00000282	R01E6.3	Metabolism	Metabolism: carbonic anhydrase	Metabolism: carbonic anhydrase	cah-4 is an ortholog of human CA2 (carbonic anhydrase 2) and CA3 (carbonic anhydrase 3)\; exhibits carbonate dehydratase activity\; is involved in small molecule metabolic process\; is expressed in several tissues, including the alimentary system, the excretory cell, the hypodermis, the muscular system, and the nervous system\; human orthologs of this gene are implicated in autosomal recessive osteopetrosis 3.
33	WBGene00000283	R173.1	Metabolism	Metabolism: carbonic anhydrase	Metabolism: carbonic anhydrase	cah-5 is an ortholog of human CA2 (carbonic anhydrase 2) and CA3 (carbonic anhydrase 3)\; is predicted to have carbonate dehydratase activity and zinc ion binding activity\; is expressed in several tissues, including head neurons, the alimentary system, the body wall musculature, the hypodermis, and the vulva.
1022	WBGene00009706	F44G3.2	Metabolism	Metabolism: creatine kinase	Metabolism: creatine kinase	argk-1 is an ortholog of human CKMT1B, CKB, and CKM\; is predicted to have ATP binding activity and kinase activity\; is expressed in the IL socket cell and the OL socket cell.
1582	WBGene00013894	ZC434.8	Metabolism	Metabolism: creatine kinase	Metabolism: creatine kinase	ZC434.8 is an ortholog of human CKMT1B, CKB, and CKM\; is predicted to have ATP binding activity and arginine kinase activity.
697	WBGene00007516	C11E4.1	Metabolism	Metabolism: glutathione	Metabolism: glutathione	gpx-5 is an ortholog of human GPX3 (glutathione peroxidase 3) and GPX6 (glutathione peroxidase 6)\; is predicted to have glutathione peroxidase activity\; is involved in response to reactive oxygen species\; is expressed in the head, the hypodermis, the intestine, the pharynx, and the rectal gland cell.
2219	WBGene00019204	H14N18.4	Metabolism	Metabolism: glutathione	Metabolism: glutathione	H14N18.4 is an ortholog of human GGT1 (gamma-glutamyltransferase 1) and GGT2 (gamma-glutamyltransferase 2)\; is predicted to have glutathione hydrolase activity.
1394	WBGene00012416	Y7A9A.1	Metabolism	Metabolism: glutathione	Metabolism: glutathione	Y7A9A.1 is an ortholog of human GGT1 (gamma-glutamyltransferase 1), GGT2 (gamma-glutamyltransferase 2), and GGT5 (gamma-glutamyltransferase 5)\; human GGT5 exhibits glutathione hydrolase activity, leukotriene-C(4) hydrolase, and peptidyltransferase activity.
952	WBGene00009334	F32D8.12	Metabolism	Metabolism: glycolysis	Metabolism: glycolysis	F32D8.12 is an ortholog of human LDHD\; is predicted to have flavin adenine dinucleotide binding activity and oxidoreductase activity.
146	WBGene00001404	K07A3.1	Metabolism	Metabolism: glycolysis	Metabolism: glycolysis	fbp-1 is an ortholog of human FBP1 (fructose-bisphosphatase 1) and FBP2 (fructose-bisphosphatase 2)\; is predicted to have fructose 1,6-bisphosphate 1-phosphatase activity\; is expressed in the anal depressor muscle, the intestine, the pharynx, and the reproductive system\; human orthologs of this gene are implicated in fructose-1,6-bisphosphatase deficiency.
187	WBGene00001683	T09F3.3	Metabolism	Metabolism: glycolysis	Metabolism: glycolysis	gpd-1 is an ortholog of human GAPDH\; is predicted to have NAD binding activity, NADP binding activity, and glyceraldehyde-3-phosphate dehydrogenase (NAD+) (phosphorylating) activity\; is expressed in the germ line.
325	WBGene00003162	F20H11.3	Metabolism	Metabolism: glycolysis	Metabolism: glycolysis	mdh-2 is an ortholog of human Mdh2\; is predicted to have L-malate dehydrogenase activity\; localizes to the mitochondrion\; is expressed in the body wall musculature, the intestine, and the pharynx.
2444	WBGene00021043	W05G11.6	Metabolism	Metabolism: glycolysis	Metabolism: glycolysis	pck-1 is an ortholog of human PCK1 and PCK2\; is predicted to have GTP binding activity, kinase activity, and phosphoenolpyruvate carboxykinase activity\; localizes to the cytosol and striated muscle dense body.
1239	WBGene00011232	R11A5.4	Metabolism	Metabolism: glycolysis	Metabolism: glycolysis	pck-2 is an ortholog of human PCK1 and PCK2\; is predicted to have GTP binding activity, kinase activity, and phosphoenolpyruvate carboxykinase activity\; is expressed in several tissues, including the intestine, the muscular system, and the reproductive system.
1284	WBGene00011510	T05H10.6	Metabolism	Metabolism: glycolysis	Metabolism: glycolysis	pdha-1 is an ortholog of human PDHA1 (pyruvate dehydrogenase E1 alpha 1 subunit) and PDHA2\; is predicted to have pyruvate dehydrogenase (acetyl-transferring) activity\; localizes to the mitochondrion\; human orthologs of this gene are implicated in pyruvate decarboxylase deficiency.
1695	WBGene00015413	C04C3.3	Metabolism	Metabolism: glycolysis	Metabolism: glycolysis	pdhb-1 is an ortholog of human PDHB (pyruvate dehydrogenase E1 beta subunit)\; is predicted to have pyruvate dehydrogenase (acetyl-transferring) activity\; localizes to the mitochondrion\; is expressed in several tissues, including the head, the hypodermis, the muscular system, the nervous system, and the reproductive system\; human orthologs of this gene are implicated in pyruvate decarboxylase deficiency.
2660	WBGene00022719	ZK370.5	Metabolism	Metabolism: glycolysis	Metabolism: glycolysis	pdhk-2 is an ortholog of human Pdk1, PDK2, and PDK4\; is predicted to have ATP binding activity and pyruvate dehydrogenase (acetyl-transferring) kinase activity\; localizes to the perinuclear region of cytoplasm\; is expressed in head neurons, the intestine, the pharynx, and the vulval muscle.
277	WBGene00002102	T10D4.13	Metabolism	Metabolism: insulin	Metabolism: insulin	ins-19 is predicted to have hormone activity.
278	WBGene00002107	ZC334.3	Metabolism	Metabolism: insulin	Metabolism: insulin	ins-24 is predicted to have hormone activity.
279	WBGene00002110	ZC334.11	Metabolism	Metabolism: insulin	Metabolism: insulin	ins-27 is predicted to have hormone activity\; is expressed in several tissues, including the DTC, the hypodermis, and the muscular system.
280	WBGene00002112	ZC334.10	Metabolism	Metabolism: insulin	Metabolism: insulin	ins-29 is predicted to have hormone activity\; is expressed in head neurons, sensory neurons, the coelomocyte, and the pharynx.
273	WBGene00002086	ZK75.3	Metabolism	Metabolism: insulin	Metabolism: insulin	ins-3 is predicted to have hormone activity\; is involved in dauer larval development and negative regulation of dauer entry\; is expressed in several tissues, including the alimentary system, the coelomocyte, the muscular system, the nervous system, and the reproductive system.
281	WBGene00002118	K02E2.4	Metabolism	Metabolism: insulin	Metabolism: insulin	ins-35 is expressed in the amphid sensillum, the head, the nervous system, and the rectum.
282	WBGene00002120	F08G2.6	Metabolism	Metabolism: insulin	Metabolism: insulin	ins-37 is predicted to have hormone activity\; is expressed in the intestine.
274	WBGene00002087	ZK75.1	Metabolism	Metabolism: insulin	Metabolism: insulin	ins-4 is predicted to have hormone activity\; is involved in dauer larval development, negative regulation of dauer entry, and regulation of synaptic growth at neuromuscular junction\; is expressed in several tissues, including the alimentary system, the coelomocyte, the head, the nervous system, and the reproductive system.
275	WBGene00002089	ZK84.6	Metabolism	Metabolism: insulin	Metabolism: insulin	ins-6 exhibits insulin receptor binding activity\; is involved in several processes, including cellular response to salt, dauer larval development, and insulin receptor signaling pathway\; is expressed in several tissues, including the coelomocyte, the head, the intestine, the nervous system, and the tail.
276	WBGene00002090	ZK1251.2	Metabolism	Metabolism: insulin	Metabolism: insulin	ins-7 is predicted to have hormone activity\; is involved in olfactory learning\; is expressed in several tissues, including the alimentary system, the coelomocyte, the head, the nervous system, and the reproductive system.
1399	WBGene00012457	Y17G7B.1	Metabolism	Metabolism: lipid	Metabolism: lipid: beta oxidation	acbp-6 is an ortholog of human ACBD7 and Dbi\; is predicted to have fatty-acyl-CoA binding activity\; is expressed in the nervous system.
1900	WBGene00016943	C55B7.4	Metabolism	Metabolism: lipid	Metabolism: lipid: beta oxidation	acdh-1 is an ortholog of human ACADSB (acyl-CoA dehydrogenase short\/branched chain)\; is predicted to have flavin adenine dinucleotide binding activity and oxidoreductase activity, acting on the CH-CH group of donors\; is involved in defense response to Gram-negative bacterium and innate immune response\; is expressed in the E lineage cell.
849	WBGene00008564	F08A8.1	Metabolism	Metabolism: lipid	Metabolism: lipid: beta oxidation	acox-1.1 is an ortholog of human ACOX1\; is predicted to have ATP binding activity, FAD binding activity, and acyl-CoA oxidase activity\; is involved in ascaroside biosynthetic process\; localizes to the peroxisomal matrix\; is expressed in the hypodermis and the intestine\; human orthologs of this gene are implicated in peroxisomal acyl-CoA oxidase deficiency.
850	WBGene00008565	F08A8.2	Metabolism	Metabolism: lipid	Metabolism: lipid: beta oxidation	acox-1.2 is an ortholog of human ACOX1\; is predicted to have ATP binding activity, FAD binding activity, and acyl-CoA oxidase activity\; is involved in ascaroside biosynthetic process\; is expressed in the intestine\; human orthologs of this gene are implicated in peroxisomal acyl-CoA oxidase deficiency.
851	WBGene00008566	F08A8.3	Metabolism	Metabolism: lipid	Metabolism: lipid: beta oxidation	acox-1.3 is an ortholog of human ACOX1\; is predicted to have FAD binding activity and acyl-CoA oxidase activity\; is involved in ascaroside biosynthetic process\; human orthologs of this gene are implicated in peroxisomal acyl-CoA oxidase deficiency.
852	WBGene00008567	F08A8.4	Metabolism	Metabolism: lipid	Metabolism: lipid: beta oxidation	acox-1.4 is an ortholog of human ACOX1\; is predicted to have FAD binding activity and acyl-CoA oxidase activity\; is expressed in the intestine\; human orthologs of this gene are implicated in peroxisomal acyl-CoA oxidase deficiency.
780	WBGene00008167	C48B4.1	Metabolism	Metabolism: lipid	Metabolism: lipid: beta oxidation	acox-1.5 is an ortholog of human ACOX1\; is predicted to have FAD binding activity and acyl-CoA oxidase activity\; is involved in pheromone biosynthetic process\; human orthologs of this gene are implicated in peroxisomal acyl-CoA oxidase deficiency.
984	WBGene00009512	F37H8.3	Metabolism	Metabolism: lipid	Metabolism: lipid: beta oxidation	bigr-1 is predicted to have hydrolase activity\; is expressed in the intestine and the ventral nerve cord.
1779	WBGene00016112	C25H3.3	Metabolism	Metabolism: lipid	Metabolism: lipid: beta oxidation	C25H3.3 is an ortholog of human ACOT13 (acyl-CoA thioesterase 13)\; is predicted to have acyl-CoA hydrolase activity.
738	WBGene00007857	C31H5.6	Metabolism	Metabolism: lipid	Metabolism: lipid: beta oxidation	C31H5.6 is an ortholog of human ACOT4 (acyl-CoA thioesterase 4), ACOT2 (acyl-CoA thioesterase 2), and BAAT\; is predicted to have thiolester hydrolase activity.
865	WBGene00008629	F09F3.9	Metabolism	Metabolism: lipid	Metabolism: lipid: beta oxidation	cpt-5 is an ortholog of human CPT1A, CPT1B, and CPT1C\; is predicted to have transferase activity, transferring acyl groups.
2431	WBGene00020911	W01A11.5	Metabolism	Metabolism: lipid	Metabolism: lipid: beta oxidation	cpt-6 is an ortholog of human CPT1A, CPT1B, and CPT1C\; is predicted to have transferase activity, transferring acyl groups\; is expressed in the hypodermis.
1602	WBGene00014054	ZK669.4	Metabolism	Metabolism: lipid	Metabolism: lipid: beta oxidation	dbt-1 is an ortholog of human DBT\; is predicted to have dihydrolipoyllysine-residue (2-methylpropanoyl)transferase activity\; is involved in several processes, including positive regulation of embryonic development, positive regulation of fatty acid biosynthetic process, and positive regulation of nematode larval development\; localizes to the cilium, cytosol, and neuron projection\; is expressed in several tissues including the body wall musculature, the hypodermis, and the intestine\; human orthologs of this gene are implicated in maple syrup urine disease.
124	WBGene00001156	Y105E8A.4	Metabolism	Metabolism: lipid	Metabolism: lipid: beta oxidation	ech-7 is an ortholog of human ECHS1\; is predicted to have catalytic activity.
1142	WBGene00010595	K06A4.5	Metabolism	Metabolism: lipid	Metabolism: lipid: beta oxidation	haao-1 is an ortholog of human HAAO\; is predicted to have 3-hydroxyanthranilate 3,4-dioxygenase activity and iron ion binding activity.
2320	WBGene00019978	R09B5.6	Metabolism	Metabolism: lipid	Metabolism: lipid: beta oxidation	hacd-1 is an ortholog of human HADH\; is predicted to have 3-hydroxyacyl-CoA dehydrogenase activity and NAD+ binding activity.
2358	WBGene00020258	T05E7.1	Metabolism	Metabolism: lipid	Metabolism: lipid: beta oxidation	T05E7.1 is an ortholog of human ACOT4 (acyl-CoA thioesterase 4), ACOT2 (acyl-CoA thioesterase 2), and BAAT\; is predicted to have thiolester hydrolase activity.
2411	WBGene00020674	T22B7.7	Metabolism	Metabolism: lipid	Metabolism: lipid: beta oxidation	T22B7.7 is an ortholog of human ACOT9 (acyl-CoA thioesterase 9)\; is predicted to encode a protein with the following domain: HotDog domain superfamily.
1653	WBGene00015083	B0244.8	Metabolism	Metabolism: lipid	Metabolism: lipid: binding	egg-1 is an ortholog of human Corin, LRP3 (LDL receptor related protein 3), and LRP12 (LDL receptor related protein 12)\; is predicted to have signaling receptor activity\; is involved in eggshell formation, regulation of cellular protein localization, and single fertilization\; localizes to the plasma membrane\; is expressed in the germ line.
2297	WBGene00019811	R01H2.3	Metabolism	Metabolism: lipid	Metabolism: lipid: binding	egg-2 is an ortholog of human Corin, LRP3 (LDL receptor related protein 3), and LRP12 (LDL receptor related protein 12)\; is predicted to have signaling receptor activity\; is involved in eggshell formation, regulation of cellular protein localization, and single fertilization\; localizes to the plasma membrane\; is expressed in the germ line.
836	WBGene00008512	F01G10.10	Metabolism	Metabolism: lipid	Metabolism: lipid: binding	F01G10.10 is an ortholog of human PLTP (phospholipid transfer protein), BPI (bactericidal permeability increasing protein), and LBP (lipopolysaccharide binding protein)\; is predicted to have lipid binding activity.
923	WBGene00009120	F25H2.6	Metabolism	Metabolism: lipid	Metabolism: lipid: binding	F25H2.6 is an ortholog of human COL4A3BP (collagen type IV alpha 3 binding protein)\; is predicted to have lipid binding activity\; human orthologs of this gene are implicated in autosomal dominant non-syndromic intellectual disability 34.
2077	WBGene00018218	F40A3.3	Metabolism	Metabolism: lipid	Metabolism: lipid: binding	F40A3.3 is an ortholog of human Pebp1\; is predicted to have lipid binding activity\; localizes to the mitochondrion.
132	WBGene00001385	F02A9.2	Metabolism	Metabolism: lipid	Metabolism: lipid: binding	far-1 is predicted to have lipid binding activity\; is expressed in the male.
133	WBGene00001386	F02A9.3	Metabolism	Metabolism: lipid	Metabolism: lipid: binding	far-2 is predicted to have fatty acid binding activity and retinol binding activity\; is expressed in the body wall musculature, the male, and the vulval muscle.
134	WBGene00001387	F15B9.1	Metabolism	Metabolism: lipid	Metabolism: lipid: binding	far-3 is predicted to have lipid binding activity\; is expressed in the hypodermis, the intestine, the male, and the vulva.
135	WBGene00001388	F15B9.2	Metabolism	Metabolism: lipid	Metabolism: lipid: binding	far-4 is predicted to have lipid binding activity.
136	WBGene00001390	W02A2.2	Metabolism	Metabolism: lipid	Metabolism: lipid: binding	far-6 is predicted to have lipid binding activity\; is expressed in the anal depressor muscle, the body wall musculature, the male, and the reproductive system.
137	WBGene00001391	K01A2.2	Metabolism	Metabolism: lipid	Metabolism: lipid: binding	far-7 exhibits oleic acid binding activity\; localizes to the cytoplasm\; is expressed in the excretory cell, the hypodermis, and the male.
138	WBGene00001392	K02F3.3	Metabolism	Metabolism: lipid	Metabolism: lipid: binding	far-8 is predicted to have lipid binding activity.
2229	WBGene00019268	H41C03.1	Metabolism	Metabolism: lipid	Metabolism: lipid: binding	H41C03.1 is enriched in the OLL, the PVD, and the hypodermis based on microarray and tiling array studies\; is affected by several genes including daf-2, daf-12, and pgl-1 based on microarray, tiling array, and RNA-seq studies\; is affected by eight chemicals including bisphenol A, TPEN, and Zidovudine based on RNA-seq and microarray studies\; is predicted to encode a protein with the following domains: CRAL-TRIO lipid binding domain, CRAL\/TRIO, N-terminal domain superfamily, and CRAL-TRIO lipid binding domain superfamily.
296	WBGene00002254	F40F4.2	Metabolism	Metabolism: lipid	Metabolism: lipid: binding	lbp-2 is predicted to have lipid binding activity.
297	WBGene00002258	W02D3.5	Metabolism	Metabolism: lipid	Metabolism: lipid: binding	lbp-6 is an ortholog of human FABP3 (fatty acid binding protein 3), FABP4 (fatty acid binding protein 4), and FABP7 (fatty acid binding protein 7)\; is predicted to have lipid binding activity.
2496	WBGene00021486	Y40B10A.1	Metabolism	Metabolism: lipid	Metabolism: lipid: binding	lbp-9 is an ortholog of human FABP3 (fatty acid binding protein 3), FABP4 (fatty acid binding protein 4), and FABP7 (fatty acid binding protein 7)\; is predicted to have lipid binding activity.
455	WBGene00004374	T11F8.3	Metabolism	Metabolism: lipid	Metabolism: lipid: binding	rme-2 exhibits low-density lipoprotein particle receptor activity\; is involved in embryo development, oocyte development, and ovulation\; localizes to the endosome membrane and integral component of plasma membrane\; is expressed in the germ line and the gonad.
2394	WBGene00020563	T19C3.5	Metabolism	Metabolism: lipid	Metabolism: lipid: binding	T19C3.5 is predicted to have lipid binding activity.
1332	WBGene00011962	T23G5.2	Metabolism	Metabolism: lipid	Metabolism: lipid: binding	T23G5.2 is an ortholog of human SEC14L1 (SEC14 like lipid binding 1) and SEC14L5 (SEC14 like lipid binding 5)\; is expressed in the intestine, the nervous system, and the reproductive system\; human SEC14L1 exhibits RIG-I binding activity and molecular function regulator.
611	WBGene00006925	K09F5.2	Metabolism	Metabolism: lipid	Metabolism: lipid: binding	vit-1 is an ortholog of human CTD-3088G3.8\; is predicted to have lipid transporter activity and nutrient reservoir activity.
612	WBGene00006926	C42D8.2	Metabolism	Metabolism: lipid	Metabolism: lipid: binding	vit-2 is an ortholog of human CTD-3088G3.8\; is predicted to have lipid transporter activity and nutrient reservoir activity\; localizes to the cytoplasmic vesicle, vesicle lumen, and yolk granule\; is expressed in the embryonic cell, the gonad, the intestine, the oocyte, and the pseudocoelom.
613	WBGene00006927	F59D8.1	Metabolism	Metabolism: lipid	Metabolism: lipid: binding	vit-3 is an ortholog of human CTD-3088G3.8\; is predicted to have lipid transporter activity and nutrient reservoir activity\; is expressed in the intestine.
614	WBGene00006928	F59D8.2	Metabolism	Metabolism: lipid	Metabolism: lipid: binding	vit-4 is an ortholog of human CTD-3088G3.8\; is predicted to have lipid transporter activity and nutrient reservoir activity.
615	WBGene00006929	C04F6.1	Metabolism	Metabolism: lipid	Metabolism: lipid: binding	vit-5 is an ortholog of human CTD-3088G3.8\; is predicted to have lipid transporter activity and nutrient reservoir activity\; is expressed in the intestine.
616	WBGene00006930	K07H8.6	Metabolism	Metabolism: lipid	Metabolism: lipid: binding	vit-6 is an ortholog of human CTD-3088G3.8\; is predicted to have lipid transporter activity and nutrient reservoir activity\; is involved in negative regulation of protein oxidation, negative regulation of reactive oxygen species biosynthetic process, and positive regulation of cholesterol import\; is expressed in the intestine.
927	WBGene00009138	F25H9.6	Metabolism	Metabolism: lipid	Metabolism: lipid: CoA	F25H9.6 is an ortholog of human Ppcdc\; is predicted to have catalytic activity.
1632	WBGene00014258	ZK1320.9	Metabolism	Metabolism: lipid	Metabolism: lipid: CoA	ZK1320.9 is predicted to have catalytic activity.
2121	WBGene00018488	F46E10.1	Metabolism	Metabolism: lipid	Metabolism: lipid: fatty acid	acs-1 is an ortholog of human ACSF2 (acyl-CoA synthetase 2)\; is predicted to have catalytic activity\; is involved in establishment or maintenance of epithelial cell apical\/basal polarity\; is expressed in the intestine, the nervous system, and the somatic gonad.
2578	WBGene00022037	Y65B4BL.5	Metabolism	Metabolism: lipid	Metabolism: lipid: fatty acid	acs-13 is an ortholog of human ACSL6 (acyl-CoA synthetase long chain 6)\; is predicted to have catalytic activity\; is expressed in the body wall musculature, the head, the hypodermis, the intestine, and the pharynx.
754	WBGene00007969	C36A4.9	Metabolism	Metabolism: lipid	Metabolism: lipid: fatty acid	acs-19 is an ortholog of human ACSS2 (acyl-CoA synthetase short chain 2)\; is predicted to have AMP binding activity, ATP binding activity, and acetate-CoA ligase activity\; is involved in positive regulation of proteasomal ubiquitin-dependent protein catabolic process and regulation of response to oxidative stress\; is expressed in the head, the hypodermis, the intestine, and the nervous system.
939	WBGene00009221	F28F8.2	Metabolism	Metabolism: lipid	Metabolism: lipid: fatty acid	acs-2 is an ortholog of human ACSF2 (acyl-CoA synthetase 2)\; is predicted to have catalytic activity\; is involved in fatty acid metabolic process\; localizes to the mitochondrion\; is expressed in the alimentary system, the digestive tract, the hypodermis, the muscular system, and the nervous system.
129	WBGene00001243	F41H10.7	Metabolism	Metabolism: lipid	Metabolism: lipid: fatty acid	elo-5 is an ortholog of human ELOVL3 and ELOVL6\; is predicted to have transferase activity, transferring acyl groups other than amino-acyl groups\; is expressed in amphid neurons and the intestine.
130	WBGene00001244	F41H10.8	Metabolism	Metabolism: lipid	Metabolism: lipid: fatty acid	elo-6 is an ortholog of human ELOVL3 and ELOVL6\; is predicted to have transferase activity, transferring acyl groups other than amino-acyl groups\; is expressed in amphid neurons, the intestine, the nerve ring, and the vulva.
2202	WBGene00019068	F58H7.2	Metabolism	Metabolism: lipid	Metabolism: lipid: fatty acid	faah-3 is an ortholog of human FAAH\; is predicted to have amidase activity.
139	WBGene00001393	Y67H2A.8	Metabolism	Metabolism: lipid	Metabolism: lipid: fatty acid	fat-1 exhibits omega-3 fatty acid desaturase activity\; is involved in positive regulation of locomotion and unsaturated fatty acid biosynthetic process\; is expressed in the intestine, the nerve ring, and touch receptor neurons.
140	WBGene00001394	W02A2.1	Metabolism	Metabolism: lipid	Metabolism: lipid: fatty acid	fat-2 exhibits delta12-fatty acid dehydrogenase activity and stearoyl-CoA 9-desaturase activity\; is involved in several processes, including carboxylic acid metabolic process, collagen and cuticulin-based cuticle development, and innate immune response\; is expressed in several tissues, including the alimentary system, the excretory cell, the muscular system, and the nervous system.
141	WBGene00001397	W06D12.3	Metabolism	Metabolism: lipid	Metabolism: lipid: fatty acid	fat-5 is an ortholog of human SCD (stearoyl-CoA desaturase) and SCD5 (stearoyl-CoA desaturase 5)\; is predicted to have stearoyl-CoA 9-desaturase activity\; is involved in long-chain fatty acid biosynthetic process and multicellular organism development\; is expressed in the intestine and the tail.
142	WBGene00001399	F10D2.9	Metabolism	Metabolism: lipid	Metabolism: lipid: fatty acid	fat-7 is an ortholog of human SCD (stearoyl-CoA desaturase) and SCD5 (stearoyl-CoA desaturase 5)\; exhibits stearoyl-CoA 9-desaturase activity\; is involved in fatty acid biosynthetic process and multicellular organism development\; is expressed in the intestine.
721	WBGene00007707	C25A1.5	Metabolism	Metabolism: lipid	Metabolism: lipid: fatty acid	fath-1 is an ortholog of human FA2H (fatty acid 2-hydroxylase)\; is predicted to have fatty acid alpha-hydroxylase activity and iron ion binding activity\; is expressed in several tissues, including the alimentary system, the hypodermis, the muscle cell, the nervous system, and the reproductive system\; human orthologs of this gene are implicated in hereditary spastic paraplegia 35.
2595	WBGene00022191	Y71H2B.1	Metabolism	Metabolism: lipid	Metabolism: lipid: fatty acid	Y71H2B.1 is predicted to have fatty-acyl-CoA binding activity.
1898	WBGene00016939	C55B6.1	Metabolism	Metabolism: lipid	Metabolism: lipid: glycerolipid	C55B6.1 is an ortholog of human GK5 (glycerol kinase 5)\; is predicted to have phosphotransferase activity, alcohol group as acceptor.
1106	WBGene00010296	F59A1.10	Metabolism	Metabolism: lipid	Metabolism: lipid: glycerolipid	dgat-2 is an ortholog of human DGAT2 (diacylglycerol O-acyltransferase 2)\; is predicted to have transferase activity, transferring acyl groups other than amino-acyl groups\; localizes to the lipid droplet.
2430	WBGene00020910	W01A11.2	Metabolism	Metabolism: lipid	Metabolism: lipid: glycerolipid	dgtr-1 is an ortholog of human DGAT2 (diacylglycerol O-acyltransferase 2)\; is predicted to have transferase activity, transferring acyl groups other than amino-acyl groups\; localizes to the sarcoplasmic reticulum\; is expressed in the nervous system.
2654	WBGene00022642	ZK6.7	Metabolism	Metabolism: lipid	Metabolism: lipid: lipase	lipl-5 is an ortholog of human LIPJ (lipase J), LIPK (lipase K), and LIPF (lipase F, gastric type)\; is predicted to have hydrolase activity, acting on ester bonds\; is involved in defense response to Gram-negative bacterium\; is expressed in the intestine\; human orthologs of this gene are implicated in autosomal recessive congenital ichthyosis 8 and lysosomal and lipase deficiency.
2383	WBGene00020472	T13B5.5	Metabolism	Metabolism: lipid	Metabolism: lipid: lipase	lips-11 is predicted to have hydrolase activity.
2384	WBGene00020473	T13B5.6	Metabolism	Metabolism: lipid	Metabolism: lipid: lipase	lips-12 is predicted to have hydrolase activity.
2385	WBGene00020474	T13B5.7	Metabolism	Metabolism: lipid	Metabolism: lipid: lipase	lips-13 is predicted to have hydrolase activity.
1418	WBGene00012585	Y38E10A.7	Metabolism	Metabolism: lipid	Metabolism: lipid: lipase	lips-15 is predicted to have hydrolase activity.
2311	WBGene00019939	R07G3.2	Metabolism	Metabolism: lipid	Metabolism: lipid: lipase	lips-17 is predicted to have hydrolase activity.
1309	WBGene00011725	T12A7.4	Metabolism	Metabolism: lipid	Metabolism: lipid: lipase	lips-5 is predicted to have hydrolase activity.
933	WBGene00009186	F27C8.6	Metabolism	Metabolism: lipid	Metabolism: lipid: lipase	trcs-1 is an ortholog of human AADACL3 (arylacetamide deacetylase like 3) and AADACL4 (arylacetamide deacetylase like 4)\; is predicted to have carboxylic ester hydrolase activity\; is expressed in the germ line.
860	WBGene00008602	F09B9.1	Metabolism	Metabolism: lipid	Metabolism: lipid: o-acyl transferase	oac-14 is predicted to have transferase activity, transferring acyl groups other than amino-acyl groups.
983	WBGene00009488	F36G9.12	Metabolism	Metabolism: lipid	Metabolism: lipid: o-acyl transferase	oac-20 is predicted to have transferase activity, transferring acyl groups other than amino-acyl groups.
2145	WBGene00018707	F52F10.3	Metabolism	Metabolism: lipid	Metabolism: lipid: o-acyl transferase	oac-31 is predicted to have transferase activity, transferring acyl groups other than amino-acyl groups.
2267	WBGene00019579	K09E10.1	Metabolism	Metabolism: lipid	Metabolism: lipid: o-acyl transferase	oac-57 is predicted to have transferase activity, transferring acyl groups other than amino-acyl groups.
1845	WBGene00016585	C42C1.7	Metabolism	Metabolism: lipid	Metabolism: lipid: o-acyl transferase	oac-59 is predicted to have transferase activity, transferring acyl groups other than amino-acyl groups\; is expressed in amphid neurons and the hypodermis.
1115	WBGene00010354	H02I12.8	Metabolism	Metabolism: lipid	Metabolism: lipid: other	cyp-31A2 is an ortholog of human CYP4V2 (cytochrome P450 family 4 subfamily V member 2)\; is predicted to have heme binding activity, iron ion binding activity, and oxidoreductase activity\; is involved in several processes, including asymmetric cell division, embryonic morphogenesis, and gamete generation\; human orthologs of this gene are implicated in Bietti crystalline corneoretinal dystrophy.
1001	WBGene00009622	F41E7.6	Metabolism	Metabolism: lipid	Metabolism: lipid: other	F41E7.6 is an ortholog of human CROT\; is predicted to have transferase activity, transferring acyl groups\; is expressed in the anal depressor muscle, the anal sphincter muscle, the intestinal muscle, the nervous system, and the pharyngeal-intestinal valve.
2649	WBGene00022610	ZC416.6	Metabolism	Metabolism: lipid	Metabolism: lipid: other	ltah-1.2 is an ortholog of human LTA4H (leukotriene A4 hydrolase)\; is predicted to have metallopeptidase activity and zinc ion binding activity\; is involved in negative regulation of fatty acid transport, regulation of lipid storage, and regulation of peptide transport\; is expressed in the intestine.
558	WBGene00006491	ZK809.2	Metabolism	Metabolism: lipid	Metabolism: lipid: phospholipid	acl-3 is an ortholog of human Taz\; is predicted to have transferase activity, transferring acyl groups\; human orthologs of this gene are implicated in Barth syndrome.
911	WBGene00009057	F22E10.5	Metabolism	Metabolism: lipid	Metabolism: lipid: phospholipid	cept-1 is an ortholog of human CEPT1 and CHPT1\; is predicted to have phosphotransferase activity, for other substituted phosphate groups.
2340	WBGene00020139	T01B11.2	Metabolism	Metabolism: lipid	Metabolism: lipid: phospholipid	eppl-1 is an ortholog of human ETNPPL and PHYKPL\; is predicted to have lyase activity, pyridoxal phosphate binding activity, and transaminase activity.
2154	WBGene00018797	F54D7.2	Metabolism	Metabolism: lipid	Metabolism: lipid: phospholipid	ept-1 is an ortholog of human SELENOI (selenoprotein I)\; is predicted to have phosphotransferase activity, for other substituted phosphate groups\; is expressed in several tissues, including the alimentary system, the body wall musculature, the nervous system, and the reproductive system.
1036	WBGene00009824	F47G4.3	Metabolism	Metabolism: lipid	Metabolism: lipid: phospholipid	gpdh-1 is an ortholog of human GPD1 and GPD1L\; is predicted to have glycerol-3-phosphate dehydrogenase (quinone) activity\; is expressed in the hypodermis and the intestine\; human orthologs of this gene are implicated in Brugada syndrome 2.
685	WBGene00007446	C08F8.4	Metabolism	Metabolism: lipid	Metabolism: lipid: phospholipid	mboa-4 is an ortholog of human MBOAT2 (membrane bound O-acyltransferase domain containing 2)\; is predicted to have transferase activity, transferring acyl groups.
668	WBGene00007331	C05C10.4	Metabolism	Metabolism: lipid	Metabolism: lipid: phospholipid	pho-11 is an ortholog of human ACP2 (acid phosphatase 2, lysosomal), ACP4 (acid phosphatase 4), and ACPP (acid phosphatase, prostate)\; is predicted to have acid phosphatase activity.
2666	WBGene00022781	ZK622.3	Metabolism	Metabolism: lipid	Metabolism: lipid: phospholipid	pmt-1 exhibits phosphoethanolamine N-methyltransferase activity\; is involved in multicellular organism reproduction, nematode larval development, and phosphatidylcholine biosynthesis from phosphoryl-ethanolamine via N-dimethylethanolamine phosphate and CDP-choline\; is expressed in the seam cell.
2158	WBGene00018811	F54D11.1	Metabolism	Metabolism: lipid	Metabolism: lipid: phospholipid	pmt-2 is an ortholog of human METTL7A (methyltransferase like 7A) and METTL7B (methyltransferase like 7B)\; exhibits phosphatidyl-N-dimethylethanolamine N-methyltransferase activity and phosphatidyl-N-methylethanolamine N-methyltransferase activity\; is involved in phosphatidylcholine biosynthetic process.
2637	WBGene00022532	ZC155.4	Metabolism	Metabolism: lipid	Metabolism: lipid: phospholipid	ZC155.4 is an ortholog of human GDE1\; is predicted to have glycerophosphodiester phosphodiesterase activity.
1172	WBGene00010769	K11D2.2	Metabolism	Metabolism: lipid	Metabolism: lipid: sphingolipid	asah-1 is an ortholog of human ASAH1\; is predicted to have N-acylsphingosine amidohydrolase activity and ceramidase activity\; is expressed in the intestine\; human orthologs of this gene are implicated in Farber lipogranulomatosis.
934	WBGene00009192	F27E5.1	Metabolism	Metabolism: lipid	Metabolism: lipid: sphingolipid	asah-2 is an ortholog of human ASAH1\; is predicted to have N-acylsphingosine amidohydrolase activity and ceramidase activity\; human orthologs of this gene are implicated in Farber lipogranulomatosis.
20	WBGene00000213	W03G1.7	Metabolism	Metabolism: lipid	Metabolism: lipid: sphingolipid	asm-3 is an ortholog of human SMPD1\; is predicted to have sphingomyelin phosphodiesterase activity.
2001	WBGene00017625	F20B4.6	Metabolism	Metabolism: lipid	Metabolism: lipid: sphingolipid	cgt-2 is an ortholog of human UGCG (UDP-glucose ceramide glucosyltransferase)\; is predicted to have ceramide glucosyltransferase activity and dihydroceramide glucosyltransferase activity\; is expressed in the intestine and the vulva.
1806	WBGene00016335	C33C12.3	Metabolism	Metabolism: lipid	Metabolism: lipid: sphingolipid	gba-1 is an ortholog of human GBA (glucosylceramidase beta)\; is predicted to have glucosylceramidase activity\; human orthologs of this gene are implicated in Gaucher's disease (multiple) and synucleinopathy (multiple).
2459	WBGene00021160	Y4C6B.6	Metabolism	Metabolism: lipid	Metabolism: lipid: sphingolipid	gba-4 is an ortholog of human GBA (glucosylceramidase beta)\; is predicted to have glucosylceramidase activity.
1351	WBGene00012095	T27E9.5	Metabolism	Metabolism: lipid	Metabolism: lipid: sphingolipid	pssy-2 is an ortholog of human PTDSS1\; is predicted to encode a protein with the following domain: Phosphatidyl serine synthase.
554	WBGene00006418	B0222.4	Metabolism	Metabolism: lipid	Metabolism: lipid: sphingolipid	spl-2 is an ortholog of human SGPL1\; is predicted to have carboxy-lyase activity and pyridoxal phosphate binding activity\; is involved in defense response to Gram-positive bacterium.
1609	WBGene00014106	ZK856.5	Metabolism	Metabolism: lipid	Metabolism: lipid: sphingolipid	ZK856.5 is an ortholog of human SMPDL3A and SMPDL3B\; is predicted to have hydrolase activity.
633	WBGene00007102	B0024.13	Metabolism	Metabolism: lipid	Metabolism: lipid: sterol	B0024.13 is an ortholog of human SRD5A3\; is predicted to have polyprenol reductase activity\; human orthologs of this gene are implicated in Kahrizi syndrome and congenital disorder of glycosylation type I.
811	WBGene00008375	D1054.8	Metabolism	Metabolism: lipid	Metabolism: lipid: sterol	D1054.8 is an ortholog of human HSD17B14\; is predicted to encode a protein with the following domains: Short-chain dehydrogenase\/reductase SDR and NAD(P)-binding domain superfamily.
701	WBGene00007536	C12D8.5	Metabolism	Metabolism: lipid	Metabolism: lipid: sterol	daf-36 is predicted to have 2 iron, 2 sulfur cluster binding activity, metal ion binding activity, and oxidoreductase activity\; localizes to the cytoplasm\; is expressed in the hmc, the intestine, the nervous system, and the seam cell.
2056	WBGene00018036	F35C8.5	Metabolism	Metabolism: lipid	Metabolism: lipid: sterol	F35C8.5 is an ortholog of human CH25H (cholesterol 25-hydroxylase)\; is predicted to have iron ion binding activity and oxidoreductase activity.
555	WBGene00006452	R148.6	Metabolism	Metabolism: lipid	Metabolism: lipid: sterol	heh-1 is expressed in the body wall musculature\; is predicted to encode a protein with the following domains: MD-2-related lipid-recognition domain and Immunoglobulin E-set.
388	WBGene00003773	ZK892.2	Metabolism	Metabolism: lipid	Metabolism: lipid: sterol	nlt-1 is an ortholog of human SCP2D1 and Scp2\; is predicted to have lipid binding activity.
1393	WBGene00012407	Y7A5A.1	Metabolism	Metabolism: lipid	Metabolism: lipid: sterol	Y7A5A.1 is an ortholog of human DHCR24\; is predicted to have flavin adenine dinucleotide binding activity and oxidoreductase activity.
2022	WBGene00017759	F23H11.3	Metabolism	Metabolism: mitochondria	Metabolism: mitochondria: citric acid cycle	sucl-2 is an ortholog of human SUCLG1\; is predicted to have cofactor binding activity, nucleotide binding activity, and succinate-CoA ligase activity\; human orthologs of this gene are implicated in mitochondrial DNA depletion syndrome 9.
946	WBGene00009294	F31D4.9	Metabolism	Metabolism: mitochondria	Metabolism: mitochondria: complex I	F31D4.9 is enriched in the NSM, the OLL, the PVD, and the germ line based on tiling array and RNA-seq studies\; is affected by several genes including let-7, gld-1, and hsf-1 based on microarray, proteomic, and RNA-seq studies\; is affected by five chemicals including hydrogen sulfide, D-glucose, and Atrazine based on microarray and RNA-seq studies\; is predicted to encode a protein with the following domain: NADH dehydrogenase [ubiquinone] (complex I), alpha subcomplex subunit 1.
1199	WBGene00010958	MTCE.4	Metabolism	Metabolism: mitochondria	Metabolism: mitochondria: complex I	ndfl-4 is predicted to have NADH dehydrogenase (ubiquinone) activity.
1200	WBGene00010961	MTCE.16	Metabolism	Metabolism: mitochondria	Metabolism: mitochondria: complex I	nduo-2 is predicted to have NADH dehydrogenase (ubiquinone) activity.
1201	WBGene00010966	MTCE.34	Metabolism	Metabolism: mitochondria	Metabolism: mitochondria: complex I	nduo-3 is predicted to have NADH dehydrogenase (ubiquinone) activity.
1202	WBGene00010967	MTCE.35	Metabolism	Metabolism: mitochondria	Metabolism: mitochondria: complex I	nduo-5 is an ortholog of human MT-ND5 (mitochondrially encoded NADH:ubiquinone oxidoreductase core subunit 5)\; is predicted to have NADH dehydrogenase (ubiquinone) activity\; human orthologs of this gene are implicated in Leber hereditary optic neuropathy and MELAS syndrome.
1198	WBGene00010957	MTCE.3	Metabolism	Metabolism: mitochondria	Metabolism: mitochondria: complex I	nduo-6 is predicted to have NADH dehydrogenase (ubiquinone) activity.
1565	WBGene00013728	Y111B2A.2	Metabolism	Metabolism: mitochondria	Metabolism: mitochondria: complex IV	Y111B2A.2 is an ortholog of human COX6C (cytochrome c oxidase subunit 6C)\; is predicted to have cytochrome-c oxidase activity.
19	WBGene00000209	K07A12.3	Metabolism	Metabolism: mitochondria	Metabolism: mitochondria: complex V	asg-1 is an ortholog of human ATP5L2 and ATP5MG (ATP synthase membrane subunit g)\; is predicted to have proton transmembrane transporter activity.
2302	WBGene00019880	R05D3.6	Metabolism	Metabolism: mitochondria	Metabolism: mitochondria: complex V	R05D3.6 is an ortholog of human ATP5EP2 and ATP5F1E (ATP synthase F1 subunit epsilon)\; is predicted to have proton-transporting ATP synthase activity, rotational mechanism.
2643	WBGene00022582	ZC262.5	Metabolism	Metabolism: mitochondria	Metabolism: mitochondria: complex V	ZC262.5 is predicted to have proton-transporting ATP synthase activity, rotational mechanism\; localizes to the mitochondrion.
113	WBGene00000967	T02E1.5	Metabolism	Metabolism: mitochondria	Metabolism: mitochondria: other	dhs-3 is an ortholog of human RDH10 (retinol dehydrogenase 10) and SDR16C5 (short chain dehydrogenase\/reductase family 16C member 5)\; is predicted to have alcohol dehydrogenase (NAD) activity\; is involved in multicellular organismal response to stress\; localizes to the lipid droplet\; is expressed in the intestinal cell.
896	WBGene00008856	F15D3.6	Metabolism	Metabolism: mitochondria	Metabolism: mitochondria: other	F15D3.6 is an ortholog of human PRELID3A (PRELI domain containing 3A) and PRELID3B (PRELI domain containing 3B)\; human PRELID3A exhibits phosphatidic acid transporter activity.
2171	WBGene00018894	F55F8.6	Metabolism	Metabolism: mitochondria	Metabolism: mitochondria: other	mff-2 is an ortholog of human MFF\; human MFF exhibits protein homodimerization activity.
897	WBGene00008860	F15D4.3	Metabolism	Metabolism: mitochondria	Metabolism: mitochondria: other	romo-1 is an ortholog of human ROMO1\; is predicted to encode a protein with the following domain: Romo1\/Mgr2.
1177	WBGene00010790	K12G11.3	Metabolism	Metabolism: mitochondria	Metabolism: mitochondria: other	sodh-1 is predicted to have alcohol dehydrogenase (NAD) activity and metal ion binding activity\; is involved in defense response to Gram-positive bacterium\; is expressed in the hypodermis, the muscle cell, and the nervous system.
2513	WBGene00021564	Y45G12B.3	Metabolism	Metabolism: mitochondria	Metabolism: mitochondria: other	Y45G12B.3 is an ortholog of human L2HGDH\; is predicted to have 2-hydroxyglutarate dehydrogenase activity\; human orthologs of this gene are implicated in L-2-hydroxyglutaric aciduria.
2592	WBGene00022150	Y71G12B.10	Metabolism	Metabolism: mitochondria	Metabolism: mitochondria: other	Y71G12B.10 is an ortholog of human HMGCL and HMGCLL1\; is predicted to have hydroxymethylglutaryl-CoA lyase activity.
1911	WBGene00017044	D2007.4	Metabolism	Metabolism: mitochondria	Metabolism: mitochondria: ribosome	mrpl-18 is an ortholog of human MRPL18 (mitochondrial ribosomal protein L18)\; is predicted to be a structural constituent of ribosome\; is expressed in the body wall musculature, the intestine, the nervous system, and the vulval muscle.
1365	WBGene00012179	W01D2.1	Metabolism	Metabolism: mitochondria	Metabolism: mitochondria: ribosome	W01D2.1 is an ortholog of human RPL37 (ribosomal protein L37)\; is predicted to have metal ion binding activity and rRNA binding activity.
2485	WBGene00021350	Y37E3.8	Metabolism	Metabolism: mitochondria	Metabolism: mitochondria: ribosome	Y37E3.8 is an ortholog of human RPL27A\; is predicted to encode a protein with the following domains: Ribosomal protein L18e\/L15P and Ribosomal L18e\/L15P superfamily.
949	WBGene00009305	F32A7.4	Metabolism	Metabolism: mitochondria	Metabolism: mitochondria: RNA methyltransferase	F32A7.4 is an ortholog of human METTL17 (methyltransferase like 17)\; is predicted to have methyltransferase activity.
111	WBGene00000941	Y39A3CR.4	Metabolism	Metabolism: mitochondria	Metabolism: mitochondria: translocase	ddp-1 is an ortholog of human TIMM8A\; is predicted to have metal ion binding activity\; is involved in mitochondrion organization\; is used to study deafness-dystonia-optic neuronopathy syndrome.
572	WBGene00006574	DY3.1	Metabolism	Metabolism: mitochondria	Metabolism: mitochondria: translocase	tin-13 is an ortholog of human TIMM13\; is predicted to have metal ion binding activity.
571	WBGene00006572	C06G3.11	Metabolism	Metabolism: mitochondria	Metabolism: mitochondria: translocase	tin-9.1 is an ortholog of human TIMM9 (translocase of inner mitochondrial membrane 9)\; is predicted to have metal ion binding activity\; is involved in protein import into mitochondrial inner membrane, regulation of growth, and reproduction.
2151	WBGene00018765	F53F10.3	Metabolism	Metabolism: mitochondria	Metabolism: mitochondria: transporter	mpc-2 is an ortholog of human MPC2 (mitochondrial pyruvate carrier 2)\; is predicted to encode a protein with the following domain: Mitochondrial pyruvate carrier.
96	WBGene00000761	C24A11.9	Metabolism	Metabolism: mitochondria	Metabolism: mitochondria: ubiquinone	coq-1 is an ortholog of human PDSS1\; is predicted to have transferase activity, transferring alkyl or aryl (other than methyl) groups\; is involved in ubiquinone biosynthetic process\; human orthologs of this gene are implicated in primary coenzyme Q10 deficiency 2.
1903	WBGene00016957	C55F2.1	Metabolism	Metabolism: nucleotide	Metabolism: nucleotide	atic-1 is an ortholog of human ATIC (5-aminoimidazole-4-carboxamide ribonucleotide formyltransferase\/IMP cyclohydrolase)\; is predicted to have IMP cyclohydrolase activity and phosphoribosylaminoimidazolecarboxamide formyltransferase activity.
726	WBGene00007755	C27A7.3	Metabolism	Metabolism: nucleotide	Metabolism: nucleotide	C27A7.3 is an ortholog of human ENPP1, ENPP2, and ENPP3 (ectonucleotide pyrophosphatase\/phosphodiesterase 3)\; is predicted to have hydrolase activity and metal ion binding activity\; human orthologs of this gene are implicated in several diseases, including arterial calcification of infancy, autosomal recessive hypophosphatemic rickets, and obesity.
736	WBGene00007812	C29F7.3	Metabolism	Metabolism: nucleotide	Metabolism: nucleotide	C29F7.3 is an ortholog of human CMPK1\; exhibits UMP kinase activity\; is involved in UDP biosynthetic process\; is expressed in the hypodermis, the intestine, and the pharynx.
1852	WBGene00016632	C44B7.12	Metabolism	Metabolism: nucleotide	Metabolism: nucleotide	C44B7.12 is an ortholog of human ADAL (adenosine deaminase like)\; is predicted to have deaminase activity and metal ion binding activity.
37	WBGene00000392	F49E8.4	Metabolism	Metabolism: nucleotide	Metabolism: nucleotide	cdd-2 is an ortholog of human CDA\; exhibits RNA binding activity, cytidine deaminase activity, and deoxycytidine deaminase activity\; is involved in several processes, including RNA modification, embryo development, and nucleobase-containing small molecule metabolic process\; is expressed in the intestine.
112	WBGene00000963	R06C7.3	Metabolism	Metabolism: nucleotide	Metabolism: nucleotide	dhp-1 is an ortholog of human DPYSL3, DPYSL2, and CRMP1\; exhibits hydrolase activity, acting on carbon-nitrogen (but not peptide) bonds, in cyclic amides\; is involved in pyrimidine nucleobase catabolic process\; localizes to the nucleus\; is expressed in the head, the hypodermis, and the pharynx.
2026	WBGene00017775	F25B5.3	Metabolism	Metabolism: nucleotide	Metabolism: nucleotide	F25B5.3 is an ortholog of human NT5C3A (5'-nucleotidase, cytosolic IIIA) and NT5C3B\; is predicted to have 5'-nucleotidase activity, magnesium ion binding activity, and nucleotide binding activity\; human orthologs of this gene are implicated in hemolytic anemia.
1555	WBGene00013690	Y105E8B.5	Metabolism	Metabolism: nucleotide	Metabolism: nucleotide	hprt-1 is an ortholog of human HPRT1 and PRTFDC1\; exhibits identical protein binding activity\; human orthologs of this gene are implicated in Lesch-Nyhan syndrome.
922	WBGene00009119	F25H2.5	Metabolism	Metabolism: nucleotide	Metabolism: nucleotide	ndk-1 is an ortholog of human NME1 (NME\/NM23 nucleoside diphosphate kinase 1)\; exhibits identical protein binding activity\; is involved in several processes, including positive regulation of MAPK cascade, positive regulation of vulval development, and regulation of cell migration\; is expressed in several tissues, including the alimentary system, the epithelial system, the excretory cell, the muscular system, and the nervous system.
1662	WBGene00015116	B0286.3	Metabolism	Metabolism: nucleotide	Metabolism: nucleotide	pacs-1 is an ortholog of human PAICS (phosphoribosylaminoimidazole carboxylase and phosphoribosylaminoimidazolesuccinocarboxamide synthase)\; exhibits identical protein binding activity.
867	WBGene00008654	F10F2.2	Metabolism	Metabolism: nucleotide	Metabolism: nucleotide	pfas-1 is an ortholog of human PFAS (phosphoribosylformylglycinamidine synthase)\; is predicted to have ATP binding activity, metal ion binding activity, and phosphoribosylformylglycinamidine synthase activity\; is expressed in the intestinal cell.
1265	WBGene00011407	T04A8.5	Metabolism	Metabolism: nucleotide	Metabolism: nucleotide	ppat-1 is an ortholog of human PPAT (phosphoribosyl pyrophosphate amidotransferase)\; is predicted to have amidophosphoribosyltransferase activity, iron-sulfur cluster binding activity, and metal ion binding activity\; is expressed in the intestine.
1395	WBGene00012423	Y10G11A.1	Metabolism	Metabolism: nucleotide	Metabolism: nucleotide	Y10G11A.1 is an ortholog of human NT5C3A (5'-nucleotidase, cytosolic IIIA) and NT5C3B\; is predicted to have 5'-nucleotidase activity, magnesium ion binding activity, and nucleotide binding activity\; human orthologs of this gene are implicated in hemolytic anemia.
1464	WBGene00012968	Y48A6B.7	Metabolism	Metabolism: nucleotide	Metabolism: nucleotide	Y48A6B.7 is predicted to have catalytic activity.
2528	WBGene00021692	Y48G8AL.15	Metabolism	Metabolism: nucleotide	Metabolism: nucleotide	Y48G8AL.15 is an ortholog of human NME2 (NME\/NM23 nucleoside diphosphate kinase 2), NME4 (NME\/NM23 nucleoside diphosphate kinase 4), and NME3 (NME\/NM23 nucleoside diphosphate kinase 3)\; human NME4 exhibits cardiolipin binding activity and nucleoside diphosphate kinase activity.
2619	WBGene00022366	Y92H12BL.5	Metabolism	Metabolism: nucleotide	Metabolism: nucleotide	Y92H12BL.5 is an ortholog of human NUDT10 (nudix hydrolase 10), NUDT11 (nudix hydrolase 11), and NUDT4 (nudix hydrolase 4)\; is predicted to have hydrolase activity.
1593	WBGene00013967	ZK287.7	Metabolism	Metabolism: nucleotide	Metabolism: nucleotide	ZK287.7 is an ortholog of human RPUSD3 (RNA pseudouridine synthase D3) and RPUSD4 (RNA pseudouridine synthase D4)\; is predicted to have RNA binding activity and pseudouridine synthase activity.
1682	WBGene00015283	C01B10.9	Metabolism	Metabolism: other	Metabolism: other	C01B10.9 is an ortholog of human ENPP4, ENPP5, and ENPP6\; is predicted to have bis(5'-adenosyl)-triphosphatase activity.
667	WBGene00007330	C05C10.3	Metabolism	Metabolism: other	Metabolism: other	C05C10.3 is an ortholog of human OXCT1 and OXCT2\; is predicted to have 3-oxoacid CoA-transferase activity\; localizes to the mitochondrion\; is expressed in the anal depressor muscle, the body wall musculature, the pharynx, and the reproductive system.
1874	WBGene00016764	C49A9.10	Metabolism	Metabolism: other	Metabolism: other	C49A9.10 is an ortholog of human OXLD1\; is predicted to encode a protein with the following domains: Oxidoreductase-like, N-terminal and Oxidoreductase-like domain-containing protein 1.
2070	WBGene00018146	F37C4.6	Metabolism	Metabolism: other	Metabolism: other	F37C4.6 is an ortholog of human PYROXD2\; is predicted to have oxidoreductase activity.
2695	WBGene00023489	F42A10.9	Metabolism	Metabolism: other	Metabolism: other	F42A10.9 is an ortholog of human GGACT\; is predicted to have gamma-glutamylaminecyclotransferase activity.
1006	WBGene00009636	F42F12.4	Metabolism	Metabolism: other	Metabolism: other	F42F12.4 is an ortholog of human ADI1\; is predicted to have acireductone dioxygenase [iron(II)-requiring] activity and iron ion binding activity.
1078	WBGene00010116	F55F3.2	Metabolism	Metabolism: other	Metabolism: other	F55F3.2 is an ortholog of human CES2 (carboxylesterase 2), Tg, and CEL (carboxyl ester lipase) and members of the human NRLGN (Neuroligins) gene family including NLGN4X, NLGN1, and NLGN4Y\; is predicted to have hydrolase activity\; human orthologs of this gene are implicated in maturity-onset diabetes of the young type 8.
2670	WBGene00022798	ZK688.3	Metabolism	Metabolism: other	Metabolism: other	fahd-1 is an ortholog of human FAHD1\; is predicted to have hydrolase activity and metal ion binding activity\; is expressed in the body wall musculature, the excretory canal, the pharynx, and the vulva.
2258	WBGene00019489	K07E1.1	Metabolism	Metabolism: other	Metabolism: other	K07E1.1 is an ortholog of human ADI1\; is predicted to have acireductone dioxygenase [iron(II)-requiring] activity.
2016	WBGene00017719	F22F7.1	Metabolism	Metabolism: other	Metabolism: other	ldp-1 is an ortholog of human SCCPDH\; is predicted to have oxidoreductase activity\; is expressed in several tissues, including the alimentary system, the body wall musculature, the head, the nervous system, and the tail.
2144	WBGene00018700	F52E1.13	Metabolism	Metabolism: other	Metabolism: other	lmd-3 is an ortholog of human NCOA7 and oxr1\; is involved in determination of adult lifespan, response to heat, and response to oxidative stress\; is expressed in the alimentary system, the digestive tract, the head, the hypodermis, and the nervous system.
1192	WBGene00010911	M106.3	Metabolism	Metabolism: other	Metabolism: other	M106.3 is an ortholog of human PTGR2\; is predicted to have oxidoreductase activity\; is expressed in several tissues, including the alimentary system, the epithelial system, the excretory cell, the muscular system, and the nervous system.
1248	WBGene00011307	R186.6	Metabolism	Metabolism: other	Metabolism: other	mpst-7 is an ortholog of human MPST and tst\; is predicted to have transferase activity.
1444	WBGene00012810	Y43F8A.3	Metabolism	Metabolism: other	Metabolism: other	nceh-1 is an ortholog of human AADAC (arylacetamide deacetylase) and NCEH1\; is predicted to have carboxylic ester hydrolase activity.
2675	WBGene00022832	ZK973.3	Metabolism	Metabolism: other	Metabolism: other	pdp-1 is an ortholog of human PDP1 (pyruvate dehyrogenase phosphatase catalytic subunit 1) and PDP2 (pyruvate dehyrogenase phosphatase catalytic subunit 2)\; is predicted to have metal ion binding activity and protein serine\/threonine phosphatase activity\; human orthologs of this gene are implicated in pyruvate decarboxylase deficiency.
2006	WBGene00017671	F21F3.1	Metabolism	Metabolism: other	Metabolism: other	pgal-1 is an ortholog of human PAM\; is predicted to have metal ion binding activity and peptidylamidoglycolate lyase activity\; is expressed in the nervous system.
1890	WBGene00016892	C53A3.2	Metabolism	Metabolism: other	Metabolism: other	pgph-3 is an ortholog of human PDXP (pyridoxal phosphatase) and PGP\; is predicted to have phosphatase activity\; is expressed in the hypodermis and the intestine.
449	WBGene00004256	ZK994.3	Metabolism	Metabolism: other	Metabolism: other	pxn-1 is an ortholog of human PXDN (peroxidasin) and PXDNL (peroxidasin like)\; is predicted to have heme binding activity, metal ion binding activity, and peroxidase activity\; localizes to the basement membrane\; is expressed in several tissues, including the excretory cell, the hypodermis, the intestine, the muscular system, and the nervous system.
1226	WBGene00011112	R07E5.4	Metabolism	Metabolism: other	Metabolism: other	R07E5.4 is an ortholog of human IFI30\; is expressed in the excretory cell, the hypodermis, and the pharynx\; human IFI30 exhibits oxidoreductase activity, acting on a sulfur group of donors.
1567	WBGene00013748	Y113G7A.11	Metabolism	Metabolism: other	Metabolism: other	ssu-1 is an ortholog of human SULT1E1 (sulfotransferase family 1E member 1)\; exhibits 1-hydroxypyrene sulfotransferase activity and aryl sulfotransferase activity\; is involved in sulfur compound metabolic process\; localizes to the cytosol\; is expressed in the ASJL and the ASJR.
544	WBGene00006310	C54D2.4	Metabolism	Metabolism: other	Metabolism: other	sul-3 is an ortholog of human ARSB (arylsulfatase B), ARSI (arylsulfatase I), and ARSJ (arylsulfatase J)\; is predicted to have sulfuric ester hydrolase activity\; is expressed in several tissues, including the body wall musculature, the epithelial system, the nervous system, and the reproductive system\; human orthologs of this gene are implicated in mucopolysaccharidosis VI.
1266	WBGene00011416	T04A11.1	Metabolism	Metabolism: other	Metabolism: other	T04A11.1 is an ortholog of human PBLD\; is predicted to have catalytic activity.
2410	WBGene00020672	T22B7.3	Metabolism	Metabolism: other	Metabolism: other	T22B7.3 is enriched in the AFD, the ASER, the germline precursor cell, and the hypodermis based on tiling array, RNA-seq, and microarray studies\; is affected by several genes including daf-2, glp-1, and let-60 based on microarray, tiling array, and RNA-seq studies\; is affected by seventeen chemicals including Heme, Ethanol, and Mianserin based on microarray and RNA-seq studies.
1166	WBGene00010697	K08H10.4	Metabolism	Metabolism: other	Metabolism: other	uda-1 is an ortholog of human ENTPD5 and ENTPD6\; exhibits guanosine-diphosphatase activity and uridine-diphosphatase activity\; is involved in GDP metabolic process and UDP metabolic process\; localizes to the cytoplasmic vesicle membrane.
1362	WBGene00012149	VF13D12L.3	Metabolism	Metabolism: other	Metabolism: other	VF13D12L.3 is predicted to have oxidoreductase activity.
1376	WBGene00012225	W03G11.3	Metabolism	Metabolism: other	Metabolism: other	W03G11.3 is an ortholog of human FUCA1 (alpha-L-fucosidase 1)\; is predicted to have alpha-L-fucosidase activity\; human orthologs of this gene are implicated in fucosidosis.
1469	WBGene00013030	Y49E10.4	Metabolism	Metabolism: other	Metabolism: other	Y49E10.4 is an ortholog of human PDIA6 (protein disulfide isomerase family A member 6)\; is predicted to have isomerase activity.
2535	WBGene00021741	Y50D4B.2	Metabolism	Metabolism: other	Metabolism: other	Y50D4B.2 is an ortholog of human SCCPDH.
1601	WBGene00014053	ZK669.3	Metabolism	Metabolism: other	Metabolism: other	ZK669.3 is an ortholog of human IFI30\; human IFI30 exhibits oxidoreductase activity, acting on a sulfur group of donors.
845	WBGene00008548	F07A11.5	Metabolism	Metabolism: pentose phosphate pathway	Metabolism: pentose phosphate pathway	F07A11.5 is an ortholog of human RBKS\; is predicted to have ATP binding activity, metal ion binding activity, and ribokinase activity.
1686	WBGene00015326	C02B10.1	Metabolism	Metabolism: pentose phosphate pathway	Metabolism: pentose phosphate pathway	ivd-1 is an ortholog of human IVD (isovaleryl-CoA dehydrogenase)\; is predicted to have flavin adenine dinucleotide binding activity and oxidoreductase activity, acting on the CH-CH group of donors\; is involved in positive regulation of proteasomal ubiquitin-dependent protein catabolic process and regulation of response to oxidative stress\; is expressed in the head, the pharynx, and the reproductive system.
2303	WBGene00019890	R05F9.6	Metabolism	Metabolism: pentose phosphate pathway	Metabolism: pentose phosphate pathway	R05F9.6 is an ortholog of human PGM1 and PGM5\; is predicted to have intramolecular transferase activity, phosphotransferases and metal ion binding activity\; is expressed in several tissues, including the alimentary system, the head, the hypodermis, the muscular system, and the reproductive system.
500	WBGene00004875	F47G4.7	Metabolism	Metabolism: polyamine	Metabolism: polyamine	smd-1 is an ortholog of human AMD1\; exhibits adenosylmethionine decarboxylase activity\; is involved in spermidine biosynthetic process and spermine biosynthetic process\; is expressed in the intestine and the nervous system.
9	WBGene00000118	Y69F12A.2	Metabolism	Metabolism: short chain dehydrogenase	Metabolism: short chain dehydrogenase	alh-12 is an ortholog of human ALDH9A1 (aldehyde dehydrogenase 9 A1)\; is predicted to have oxidoreductase activity, acting on the aldehyde or oxo group of donors, NAD or NADP as acceptor.
8	WBGene00000115	F01F1.6	Metabolism	Metabolism: short chain dehydrogenase	Metabolism: short chain dehydrogenase	alh-9 is an ortholog of human ALDH7A1 (aldehyde dehydrogenase 7 A1)\; is predicted to have aldehyde dehydrogenase (NAD) activity\; is expressed in the ABa and the seam cell.
115	WBGene00000974	Y39A1A.11	Metabolism	Metabolism: short chain dehydrogenase	Metabolism: short chain dehydrogenase	dhs-11 is an ortholog of human HSD17B8 (hydroxysteroid 17-beta dehydrogenase 8)\; human HSD17B8 exhibits NADH binding activity and oxidoreductase activity.
116	WBGene00000989	ZK816.5	Metabolism	Metabolism: short chain dehydrogenase	Metabolism: short chain dehydrogenase	dhs-26 is an ortholog of human DHRS1 (dehydrogenase\/reductase 1)\; is predicted to encode a protein with the following domains: Short-chain dehydrogenase\/reductase SDR and NAD(P)-binding domain superfamily.
2170	WBGene00018885	F55E10.6	Metabolism	Metabolism: short chain dehydrogenase	Metabolism: short chain dehydrogenase	drd-5 is an ortholog of human DHRS9 (dehydrogenase\/reductase 9), BDH1 (3-hydroxybutyrate dehydrogenase 1), and RDH16\; human orthologs of this gene are implicated in fundus albipunctatus\; human DHRS9 exhibits alcohol dehydrogenase (NAD) activity, retinol dehydrogenase activity, and testosterone dehydrogenase (NAD+) activity.
172	WBGene00001595	T23G11.3	mRNA functions	mRNA functions: binding	mRNA functions: binding: KH	gld-1 is an ortholog of human QKI\; exhibits mRNA 3'-UTR binding activity, mRNA 5'-UTR binding activity, and single-stranded RNA binding activity\; is involved in several processes, including negative regulation of cellular metabolic process, oocyte fate determination, and positive regulation of female gonad development\; localizes to the cytosol\; colocalizes with the P granule\; is expressed in several tissues, including MS, the germline blastomere, the nervous system, the reproductive system, and the somatic blastomere.
173	WBGene00001597	T07F8.3	mRNA functions	mRNA functions: binding	mRNA functions: binding: KH	gld-3 is an ortholog of human ANKS6 (ankyrin repeat and sterile alpha motif domain containing 6) and BICC1 (BicC family RNA binding protein 1)\; exhibits protein domain specific binding activity\; contributes to polynucleotide adenylyltransferase activity\; is involved in several processes, including RNA polyadenylation, embryo development, and gamete generation\; localizes to the P granule and RNA-directed RNA polymerase complex\; is expressed in the germ line and the male.
2576	WBGene00022034	Y65B4BL.2	mRNA functions	mRNA functions: binding	mRNA functions: binding: other	deps-1 localizes to the P granule\; is expressed in the germ line.
416	WBGene00003992	ZK381.4	mRNA functions	mRNA functions: binding	mRNA functions: binding: other	pgl-1 is an ortholog of human DDX59 (DEAD-box helicase 59)\; exhibits protein self-association\; is involved in P granule organization and germ-line stem cell division\; localizes to the P granule\; is expressed in the germ line.
417	WBGene00003993	B0523.3	mRNA functions	mRNA functions: binding	mRNA functions: binding: other	pgl-2 localizes to the P granule\; is expressed in the germ line.
418	WBGene00003994	C18G1.4	mRNA functions	mRNA functions: binding	mRNA functions: binding: other	pgl-3 is predicted to have RNA binding activity\; localizes to the P granule\; is expressed in the germ line.
2674	WBGene00022830	ZK973.1	mRNA functions	mRNA functions: binding	mRNA functions: binding: other	ZK973.1 is an ortholog of human SRBD1\; is predicted to have nucleic acid binding activity.
143	WBGene00001401	H12I13.4	mRNA functions	mRNA functions: binding	mRNA functions: binding: PUF	fbf-1 is an ortholog of human PUM1 (pumilio RNA binding 1) and PUM2 (pumilio RNA binding 2)\; exhibits mRNA 3'-UTR binding activity\; is involved in several processes, including germline cell cycle switching, mitotic to meiotic cell cycle, olfactory learning, and regulation of gene expression\; localizes to the germ cell nucleus and perinuclear region of cytoplasm\; is expressed in the germ line.
144	WBGene00001402	F21H12.5	mRNA functions	mRNA functions: binding	mRNA functions: binding: PUF	fbf-2 is an ortholog of human PUM1 (pumilio RNA binding 1) and PUM2 (pumilio RNA binding 2)\; exhibits mRNA 3'-UTR binding activity\; is involved in negative regulation of translation\; localizes to the P granule\; is expressed in the germ line.
439	WBGene00004207	D2089.4	mRNA functions	mRNA functions: binding	mRNA functions: binding: PUF	ptb-1 is an ortholog of human PTBP1 (polypyrimidine tract binding protein 1), PTBP2 (polypyrimidine tract binding protein 2), and PTBP3 (polypyrimidine tract binding protein 3)\; is predicted to have RNA binding activity\; is expressed in several tissues, including the alimentary system, the head, the muscular system, the nervous system, and the reproductive system.
2607	WBGene00022257	Y73B6BL.38	mRNA functions	mRNA functions: binding	mRNA functions: binding: PUF	puf-11 is an ortholog of human PUM1 (pumilio RNA binding 1) and PUM2 (pumilio RNA binding 2)\; is predicted to have RNA binding activity.
445	WBGene00004239	Y45F10A.2	mRNA functions	mRNA functions: binding	mRNA functions: binding: PUF	puf-3 is an ortholog of human PUM1 (pumilio RNA binding 1) and PUM2 (pumilio RNA binding 2)\; exhibits mRNA 3'-UTR binding activity\; is expressed in the germ line.
446	WBGene00004241	F54C9.8	mRNA functions	mRNA functions: binding	mRNA functions: binding: PUF	puf-5 is an ortholog of human PUM1 (pumilio RNA binding 1) and PUM2 (pumilio RNA binding 2)\; is predicted to have RNA binding activity\; is involved in positive regulation of embryonic development\; localizes to the P granule\; is expressed in the germ line.
447	WBGene00004242	F18A11.1	mRNA functions	mRNA functions: binding	mRNA functions: binding: PUF	puf-6 is an ortholog of human PUM1 (pumilio RNA binding 1) and PUM2 (pumilio RNA binding 2)\; is predicted to have mRNA 3'-UTR binding activity\; is involved in germ cell development and negative regulation of cell proliferation.
448	WBGene00004243	B0273.2	mRNA functions	mRNA functions: binding	mRNA functions: binding: PUF	puf-7 is an ortholog of human PUM1 (pumilio RNA binding 1) and PUM2 (pumilio RNA binding 2)\; is predicted to have RNA binding activity\; is involved in germ cell development.
110	WBGene00000935	F56D1.7	mRNA functions	mRNA functions: binding	mRNA functions: binding: RBM	daz-1 is an ortholog of human BOLL (boule homolog, RNA binding protein)\; is predicted to have mRNA binding activity\; localizes to the cytoplasm\; is expressed in the germ line, the gonad, and the male.
2792	WBGene00044897	M01D7.9	mRNA functions	mRNA functions: binding	mRNA functions: binding: RBM	M01D7.9 is an ortholog of human RBM11 (RNA binding motif protein 11), RBM7 (RNA binding motif protein 7), and RP11-212D19.4\; human RBM11 exhibits poly(U) RNA binding activity and protein homodimerization activity.
1229	WBGene00011155	R09B3.2	mRNA functions	mRNA functions: binding	mRNA functions: binding: RBM	rbm-3.1 is predicted to have RNA binding activity.
790	WBGene00008224	C50B8.1	mRNA functions	mRNA functions: binding	mRNA functions: binding: RBM	slrp-1 is an ortholog of human SLIRP (SRA stem-loop interacting RNA binding protein)\; is predicted to have RNA binding activity.
506	WBGene00004984	ZC404.8	mRNA functions	mRNA functions: binding	mRNA functions: binding: RBM	spn-4 is an ortholog of human RBFOX1 (RNA binding fox-1 homolog 1) and RBFOX3 (RNA binding fox-1 homolog 3)\; is predicted to have RNA binding activity\; localizes to the P granule\; is expressed in several tissues, including the ABa, the ABp, the germline blastomere, the reproductive system, and the somatic blastomere.
1710	WBGene00015557	C06G4.1	mRNA functions	mRNA functions: binding	mRNA functions: binding: ZF	C06G4.1 is an ortholog of human FUBP1, FUBP3, and KHSRP\; is predicted to have RNA binding activity.
1261	WBGene00011376	T02E1.3	mRNA functions	mRNA functions: binding	mRNA functions: binding: ZF	gla-3 is an ortholog of human ZFP36L1 (ZFP36 ring finger protein like 1) and ZFP36L2 (ZFP36 ring finger protein like 2)\; is predicted to have metal ion binding activity\; localizes to the cell cortex\; is expressed in the germ line, the muscle cell, and the somatic cell.
331	WBGene00003228	W03C9.7	mRNA functions	mRNA functions: binding	mRNA functions: binding: ZF	mex-1 is an ortholog of human ZFP36L1 (ZFP36 ring finger protein like 1) and ZFP36L2 (ZFP36 ring finger protein like 2)\; is predicted to have RNA binding activity\; is involved in several processes, including cell fate specification, embryo development, and embryonic pattern specification\; localizes to the P granule\; is expressed in the germline blastomere, the reproductive system, and the somatic blastomere.
332	WBGene00003230	W02A2.7	mRNA functions	mRNA functions: binding	mRNA functions: binding: ZF	mex-5 is an ortholog of human ZFP36L1 (ZFP36 ring finger protein like 1) and ZFP36L2 (ZFP36 ring finger protein like 2)\; exhibits RNA binding activity, protein domain specific binding activity, and protein kinase binding activity\; is involved in regulation of protein localization\; localizes to the P granule and centrosome\; is expressed in the germ line, the head, the intestine, and the nervous system.
333	WBGene00003231	AH6.5	mRNA functions	mRNA functions: binding	mRNA functions: binding: ZF	mex-6 is an ortholog of human ZFP36L1 (ZFP36 ring finger protein like 1) and ZFP36L2 (ZFP36 ring finger protein like 2)\; exhibits mRNA 3'-UTR binding activity, protein domain specific binding activity, and protein kinase binding activity\; is involved in regulation of protein localization\; localizes to the P granule\; is expressed in the AB, the ABa, the ABp, and the germ line.
389	WBGene00003783	R03D7.7	mRNA functions	mRNA functions: binding	mRNA functions: binding: ZF	nos-1 is an ortholog of human MTR, NANOS2, and NANOS1 (nanos C2HC-type zinc finger 1)\; is predicted to have RNA binding activity and zinc ion binding activity\; is involved in medium-term memory and short-term memory\; is expressed in the Z2 and the Z3.
390	WBGene00003784	ZK1127.1	mRNA functions	mRNA functions: binding	mRNA functions: binding: ZF	nos-2 is an ortholog of human NANOS1 (nanos C2HC-type zinc finger 1), NANOS2, and NANOS3\; is predicted to have zinc ion binding activity\; is involved in oogenesis and regulation of cell cycle\; localizes to the cytoplasm\; is expressed in the P0, the P4, the Z2, and the Z3.
393	WBGene00003865	ZC513.6	mRNA functions	mRNA functions: binding	mRNA functions: binding: ZF	oma-2 is an ortholog of human ZFP36L1 (ZFP36 ring finger protein like 1) and ZFP36L2 (ZFP36 ring finger protein like 2)\; exhibits translation repressor activity, mRNA regulatory element binding activity\; is involved in several processes, including gamete generation, regulation of cell cycle process, and regulation of protein metabolic process\; localizes to the P granule and centrosome\; is expressed in several tissues, including the AB, the germline blastomere, the head, the nervous system, and the reproductive system.
423	WBGene00004027	Y49E10.14	mRNA functions	mRNA functions: binding	mRNA functions: binding: ZF	pie-1 is an ortholog of human ZFP36L1 (ZFP36 ring finger protein like 1) and ZFP36L2 (ZFP36 ring finger protein like 2)\; is predicted to have DNA binding activity and metal ion binding activity\; is involved in several processes, including cell fate determination, embryonic pattern specification, and negative regulation of cellular metabolic process\; localizes to the cytoplasm and intracellular organelle\; is expressed in several tissues, including the germ line, the germline blastomere, and the head.
428	WBGene00004078	F52E1.1	mRNA functions	mRNA functions: binding	mRNA functions: binding: ZF	pos-1 is an ortholog of human ZFP36L1 (ZFP36 ring finger protein like 1) and ZFP36L2 (ZFP36 ring finger protein like 2)\; exhibits mRNA 3'-UTR binding activity, poly(U) RNA binding activity, and transcription corepressor activity\; is involved in several processes, including cell fate specification, embryo development, and embryonic pattern specification\; localizes to the P granule\; is expressed in several tissues, including the P4, the germline blastomere, the nervous system, the reproductive system, and the somatic blastomere.
41	WBGene00000473	F46F11.2	mRNA functions	mRNA functions: processing	mRNA functions: processing: cold shock	cey-2 is an ortholog of human YBX1 (Y-box binding protein 1), YBX2 (Y-box binding protein 2), and YBX3 (Y-box binding protein 3)\; is predicted to have DNA binding activity\; localizes to the ribonucleoprotein complex\; is expressed in the germ line, the pharynx, and the somatic cell.
42	WBGene00000474	M01E11.5	mRNA functions	mRNA functions: processing	mRNA functions: processing: cold shock	cey-3 is an ortholog of human YBX1 (Y-box binding protein 1), YBX2 (Y-box binding protein 2), and YBX3 (Y-box binding protein 3)\; exhibits ribonucleoprotein complex binding activity\; localizes to the ribonucleoprotein complex\; is expressed in germ cells, the head muscle, the intestine, the somatic cell, and the somatic nervous system.
44	WBGene00000479	C07H6.5	mRNA functions	mRNA functions: processing	mRNA functions: processing: helicase	cgh-1 is an ortholog of human DDX6 (DEAD-box helicase 6)\; is predicted to have RNA helicase activity\; is involved in several processes, including cytoplasmic mRNA processing body assembly, determination of adult lifespan, and gamete generation\; localizes to the cytoplasm, cytoplasmic ribonucleoprotein granule, and messenger ribonucleoprotein complex\; is expressed in the male, the nervous system, and the reproductive system.
1183	WBGene00010839	M03C11.2	mRNA functions	mRNA functions: processing	mRNA functions: processing: helicase	chl-1 is an ortholog of human DDX11 (DEAD\/H-box helicase 11)\; is predicted to have DNA helicase activity\; is involved in positive regulation of cell proliferation.
174	WBGene00001599	C55B7.1	mRNA functions	mRNA functions: processing	mRNA functions: processing: helicase	glh-2 is an ortholog of human DDX3X (DEAD-box helicase 3 X-linked), DDX3Y (DEAD-box helicase 3 Y-linked), and DDX4 (DEAD-box helicase 4)\; exhibits JUN kinase binding activity, RNA helicase activity, and protein self-association\; is involved in germ cell development and post-embryonic development\; localizes to the P granule\; is expressed in the germ line and the gonad.
175	WBGene00001601	T12F5.3	mRNA functions	mRNA functions: processing	mRNA functions: processing: helicase	glh-4 is an ortholog of human DDX5 (DEAD-box helicase 5)\; exhibits JUN kinase binding activity\; is involved in gamete generation and regulation of cell proliferation\; localizes to the P granule.
1678	WBGene00015266	BE0003N10.1	mRNA functions	mRNA functions: processing	mRNA functions: processing: nuclease	BE0003N10.1 is an ortholog of human PNPT1 (polyribonucleotide nucleotidyltransferase 1)\; is predicted to have RNA binding activity and polyribonucleotide nucleotidyltransferase activity\; human orthologs of this gene are implicated in autosomal recessive nonsyndromic deafness 70 and combined oxidative phosphorylation deficiency.
682	WBGene00007429	C08B6.8	mRNA functions	mRNA functions: processing	mRNA functions: processing: nuclease	C08B6.8 is an ortholog of human REXO2 (RNA exonuclease 2)\; is predicted to have exonuclease activity and nucleic acid binding activity\; is expressed in several tissues, including the alimentary system, the excretory cell, the muscular system, the nervous system, and the reproductive system.
1761	WBGene00016011	C23G10.2	mRNA functions	mRNA functions: processing	mRNA functions: processing: nuclease	C23G10.2 is an ortholog of human HRSP12\; human RIDA exhibits deaminase activity.
2293	WBGene00019779	M60.2	mRNA functions	mRNA functions: processing	mRNA functions: processing: nuclease	endu-2 is an ortholog of human ENDOU (endonuclease, poly(U) specific)\; is predicted to have endoribonuclease activity\; is involved in defense response to Gram-negative bacterium and innate immune response.
1175	WBGene00010787	K12D12.5	mRNA functions	mRNA functions: processing	mRNA functions: processing: nuclease	K12D12.5 is an ortholog of human RNASEH1\; is predicted to have nucleic acid binding activity.
456	WBGene00004383	T13H5.7	mRNA functions	mRNA functions: processing	mRNA functions: processing: nuclease	rnh-2 is an ortholog of human RNASEH2A\; is predicted to have RNA binding activity, RNA-DNA hybrid ribonuclease activity, and metal ion binding activity\; human orthologs of this gene are implicated in Aicardi-Goutieres syndrome.
1519	WBGene00013422	Y66A7A.2	mRNA functions	mRNA functions: processing	mRNA functions: processing: nuclease	Y66A7A.2 is an ortholog of human POP5\; is predicted to have ribonuclease P activity.
97	WBGene00000770	C40H1.1	mRNA functions	mRNA functions: processing	mRNA functions: processing: polyadenylation	cpb-1 is an ortholog of human CPEB3 (cytoplasmic polyadenylation element binding protein 3) and CPEB4 (cytoplasmic polyadenylation element binding protein 4)\; is predicted to have mRNA 3'-UTR binding activity\; is involved in meiotic cell cycle and spermatogenesis\; localizes to the cytoplasm\; is expressed in the germ line.
2735	WBGene00044329	F11A10.8	mRNA functions	mRNA functions: processing	mRNA functions: processing: polyadenylation	cpsf-4 is an ortholog of human CPSF4\; is predicted to have nucleic acid binding activity and zinc ion binding activity.
162	WBGene00001481	Y54E10A.4	mRNA functions	mRNA functions: processing	mRNA functions: processing: polyadenylation	fog-1 is an ortholog of human CPEB3 (cytoplasmic polyadenylation element binding protein 3) and CPEB4 (cytoplasmic polyadenylation element binding protein 4)\; exhibits mRNA 3'-UTR binding activity\; is involved in cell fate specification, germ-line sex determination, and spermatogenesis\; localizes to the cytoplasm and nuclear periphery\; is expressed in the germ line.
1317	WBGene00011791	T15H9.6	mRNA functions	mRNA functions: processing	mRNA functions: processing: polyadenylation	T15H9.6 is an ortholog of human PAPOLA, PAPOLB, and PAPOLG\; is predicted to have several functions, including ATP binding activity, RNA binding activity, and metal ion binding activity.
2304	WBGene00019894	R05F9.11	mRNA functions	mRNA functions: processing	mRNA functions: processing: snRNP	R05F9.11 is an ortholog of human SNAPC1 (small nuclear RNA activating complex polypeptide 1)\; is predicted to encode a protein with the following domain: Small nuclear RNA activating complex (SNAPc), subunit SNAP43.
459	WBGene00004410	Y62E10A.1	mRNA functions	mRNA functions: processing	mRNA functions: processing: snRNP	rla-2 is an ortholog of human RPLP2 (ribosomal protein lateral stalk subunit P2)\; is expressed in the alimentary system, the body wall musculature, the digestive tract, the epithelial system, and the excretory cell\; is predicted to encode a protein with the following domain: Ribosomal protein P1\/P2, N-terminal domain.
2525	WBGene00021667	Y48G1BM.1	mRNA functions	mRNA functions: processing	mRNA functions: processing: snRNP	snpc-3.2 is an ortholog of human SNAPC3 (small nuclear RNA activating complex polypeptide 3)\; is predicted to encode a protein with the following domain: snRNA-activating protein complex, subunit 3.
2236	WBGene00019347	K02H8.1	Muscle function	Muscle function	Muscle function	mbl-1 is an ortholog of human MBNL1 (muscleblind like splicing regulator 1), MBNL2 (muscleblind like splicing regulator 2), and MBNL3 (muscleblind like splicing regulator 3)\; is predicted to have RNA binding activity and metal ion binding activity\; is expressed in motor neurons, the PVDL, the PVDR, the excretory cell, and the tail.
334	WBGene00003369	C36E6.3	Muscle function	Muscle function	Muscle function	mlc-1 is an ortholog of human MYL10, MYLPF, and MYL5\; is predicted to have calcium ion binding activity\; is involved in several processes, including locomotion, muscle organ development, and nematode larval development\; localizes to the muscle myosin complex\; is expressed in the anal depressor muscle, the body wall musculature, the pharynx, and the vulval muscle\; human orthologs of this gene are implicated in hypertrophic cardiomyopathy 10.
335	WBGene00003370	C36E6.5	Muscle function	Muscle function	Muscle function	mlc-2 is an ortholog of human MYL10, MYLPF, and MYL5\; is predicted to have calcium ion binding activity\; is involved in several processes, including locomotion, nematode larval development, and regulation of muscle contraction\; is expressed in the body wall musculature, the pharynx, and the vulval muscle\; human orthologs of this gene are implicated in hypertrophic cardiomyopathy 10.
336	WBGene00003371	F09F7.2	Muscle function	Muscle function	Muscle function	mlc-3 is an ortholog of human MYL6B, MYL6, and MYL3\; is predicted to have calcium ion binding activity\; localizes to the striated muscle myosin thick filament\; is expressed in several tissues, including the muscular system, the nervous system, and the pharynx\; human orthologs of this gene are implicated in hypertrophic cardiomyopathy 8.
1140	WBGene00010554	K04C1.4	Muscle function	Muscle function	Muscle function	mlc-6 is an ortholog of human MYL6B, MYL6, and MYL3\; is predicted to have calcium ion binding activity.
2691	WBGene00023451	K08E3.10	Muscle function	Muscle function	Muscle function	mlc-7 is an ortholog of human MYL6B, MYL6, and MYL3\; is predicted to have calcium ion binding activity.
306	WBGene00002348	R06C7.10	Muscle function	Muscle function	Muscle function	myo-1 is an ortholog of human MYH3 (myosin heavy chain 3), MYH15 (myosin heavy chain 15), and MYH7B (myosin heavy chain 7B)\; is a structural constituent of muscle\; is involved in inositol lipid-mediated signaling, muscle contraction, and pharyngeal pumping\; localizes to the striated muscle myosin thick filament\; is expressed in the pharynx\; human orthologs of this gene are implicated in several diseases, including Carney complex, intrinsic cardiomyopathy (multiple), and muscle tissue disease (multiple).
348	WBGene00003514	T18D3.4	Muscle function	Muscle function	Muscle function	myo-2 is an ortholog of human MYH3 (myosin heavy chain 3), MYH15 (myosin heavy chain 15), and MYH7B (myosin heavy chain 7B)\; is predicted to have ATP binding activity, actin filament binding activity, and motor activity\; is expressed in the nervous system and the pharynx\; human orthologs of this gene are implicated in several diseases, including Carney complex, intrinsic cardiomyopathy (multiple), and muscle tissue disease (multiple).
402	WBGene00003934	F54C1.7	Muscle function	Muscle function	Muscle function	pat-10 exhibits troponin I binding activity\; is involved in embryo development, muscle contraction, and skeletal muscle thin filament assembly\; localizes to the contractile fiber\; is expressed in the body wall musculature, the gonadal sheath cell, the rectal muscle, and the vulval muscle.
415	WBGene00003990	F35C8.6	Muscle function	Muscle function	Muscle function	pfn-2 is predicted to have actin binding activity\; is involved in muscle thin filament assembly\; is expressed in the intestine, the nervous system, the pharynx, and the spermatheca.
546	WBGene00006319	R09G11.1	Muscle function	Muscle function	Muscle function	sup-10 exhibits potassium channel regulator activity\; is involved in regulation of muscle contraction and regulation of potassium ion transport\; localizes to the integral component of plasma membrane and striated muscle dense body\; is expressed in head neurons, the anal depressor muscle, the body wall musculature, the intestinal muscle, and the vulval muscle.
573	WBGene00006583	ZK673.7	Muscle function	Muscle function	Muscle function	tnc-2 exhibits troponin I binding activity.
575	WBGene00006587	F53A9.10	Muscle function	Muscle function	Muscle function	tnt-2 is an ortholog of human TNNT1, TNNT2 (troponin T2, cardiac type), and TNNT3 (troponin T3, fast skeletal type)\; is expressed in the muscular system and the reproductive system\; human TNNT3 exhibits calcium-dependent protein binding activity, troponin C binding activity, and troponin I binding activity.
599	WBGene00006754	F07A5.7	Muscle function	Muscle function	Muscle function	unc-15 is an ortholog of human CGN and CGNL1\; exhibits SH3 domain binding activity, cytoskeletal protein binding activity, and protein kinase binding activity\; is involved in several processes, including locomotion, positive regulation of ovulation, and positive regulation of sarcomere organization\; localizes to the A band and myosin filament\; is expressed in several tissues, including the alimentary system, the gonad, the male, and the muscular system.
602	WBGene00006764	ZK721.2	Muscle function	Muscle function	Muscle function	unc-27 is an ortholog of human TNNI1 (troponin I1, slow skeletal type), TNNI2 (troponin I2, fast skeletal type), and TNNI3\; exhibits troponin C binding activity\; is involved in locomotion and sarcomere organization\; localizes to the sarcomere\; is expressed in several tissues, including the alimentary system and the muscular system\; human orthologs of this gene are implicated in distal arthrogryposis and intrinsic cardiomyopathy (multiple).
604	WBGene00006819	F08B6.4	Muscle function	Muscle function	Muscle function	unc-87 exhibits actin filament binding activity and myosin binding activity\; is involved in several processes, including actin cytoskeleton organization, negative regulation of muscle filament sliding, and negative regulation of plus-end directed microfilament motor activity\; localizes to the cytoplasmic part and intracellular organelle\; is expressed in several tissues, including the alimentary system, the head, the muscular system, and the reproductive system.
35	WBGene00000386	NA	NA	NA	NA	NA
267	WBGene00002052	NA	NA	NA	NA	NA
600	WBGene00006756	NA	NA	NA	NA	NA
774	WBGene00008116	NA	NA	NA	NA	NA
1580	WBGene00013885	NA	NA	NA	NA	NA
1644	WBGene00014985	NA	NA	NA	NA	NA
1817	WBGene00016390	NA	NA	NA	NA	NA
1824	WBGene00016434	NA	NA	NA	NA	NA
1826	WBGene00016436	NA	NA	NA	NA	NA
1831	WBGene00016466	NA	NA	NA	NA	NA
1835	WBGene00016501	NA	NA	NA	NA	NA
1847	WBGene00016590	NA	NA	NA	NA	NA
1849	WBGene00016594	NA	NA	NA	NA	NA
1956	WBGene00017337	NA	NA	NA	NA	NA
2257	WBGene00019488	NA	NA	NA	NA	NA
2316	WBGene00019958	NA	NA	NA	NA	NA
2364	WBGene00020331	NA	NA	NA	NA	NA
2566	WBGene00021944	NA	NA	NA	NA	NA
2678	WBGene00022859	NA	NA	NA	NA	NA
2702	WBGene00043702	NA	NA	NA	NA	NA
2825	WBGene00045390	NA	NA	NA	NA	NA
2027	WBGene00017779	F25E2.1	Neuronal function	Neuronal function: other	Neuronal function: other	gtr-1 is expressed in the amphid sensillum, the head, and the nervous system\; is predicted to encode a protein with the following domain: 7TM GPCR, serpentine receptor class d (Srd).
216	WBGene00001841	C36B7.7	Neuronal function	Neuronal function: other	Neuronal function: other	hen-1 is involved in several processes, including associative learning, dauer larval development, and sensory perception of chemical stimulus\; localizes to the axon and neuronal cell body\; is expressed in the amphid sensillum, the head, the nervous system, the pharyngeal muscle cell, and the vulva.
327	WBGene00003165	T07H8.4	Neuronal function	Neuronal function: other	Neuronal function: other	mec-1 is an ortholog of human WFIKKN2 (WAP, follistatin\/kazal, immunoglobulin, kunitz and netrin domain containing 2)\; is predicted to have calcium ion binding activity and serine-type endopeptidase inhibitor activity\; is involved in detection of mechanical stimulus involved in sensory perception of touch, extracellular structure organization, and mechanosensory behavior\; is expressed in the intestinal muscle and the nervous system.
328	WBGene00003169	E03G2.3	Neuronal function	Neuronal function: other	Neuronal function: other	mec-5 is an ortholog of human COL1A2 (collagen type I alpha 2 chain), COL3A1 (collagen type III alpha 1 chain), and MARCO (macrophage receptor with collagenous structure)\; is predicted to have extracellular matrix structural constituent\; is involved in several processes, including detection of mechanical stimulus involved in sensory perception of touch, mechanosensory behavior, and positive regulation of response to external stimulus\; localizes to the extracellular matrix\; is expressed in several tissues, including the epithelial system, the head, the intestine, the muscle cell, and the nervous system.
398	WBGene00003891	F11C7.5	Neuronal function	Neuronal function: other	Neuronal function: other	osm-11 exhibits Notch binding activity\; is involved in several processes, including cell fate specification, positive regulation of Notch signaling pathway, and response to osmotic stress\; localizes to the apical part of cell and extracellular space\; is expressed in several tissues, including the coelomocyte, the epithelial system, the hermaphrodite gonad, and the vulval precursor cell.
397	WBGene00003887	T05D4.4	Neuronal function	Neuronal function: other	Neuronal function: other	osm-7 is involved in response to osmotic stress\; is expressed in the hypodermis.
151	WBGene00001444	F23B2.5	Neuronal function	Neuronal function: synaptic function	Neuronal function: synaptic function: neuropeptide	flp-1 exhibits neuropeptide receptor binding activity\; is involved in several processes, including hyperosmotic response, locomotory behavior, and mechanosensory behavior\; is expressed in the head and the nervous system.
157	WBGene00001455	C05E11.8	Neuronal function	Neuronal function: synaptic function	Neuronal function: synaptic function: neuropeptide	flp-12 is involved in negative regulation of turning behavior involved in mating\; is expressed in the head and the nervous system.
158	WBGene00001457	Y37D8A.15	Neuronal function	Neuronal function: synaptic function	Neuronal function: synaptic function: neuropeptide	flp-14 is expressed in the head, the nervous system, and the postdeirid sensillum\; is predicted to encode a protein with the following domain: FMRFamide-related peptide-like.
159	WBGene00001460	C52D10.11	Neuronal function	Neuronal function: synaptic function	Neuronal function: synaptic function: neuropeptide	flp-17 is involved in negative regulation of oviposition\; localizes to the neuron projection and neuronal cell body\; is expressed in the head, the nervous system, and the ray.
160	WBGene00001461	Y48D7A.2	Neuronal function	Neuronal function: synaptic function	Neuronal function: synaptic function: neuropeptide	flp-18 is predicted to have neuropeptide Y receptor binding activity\; is involved in neuropeptide signaling pathway and regulation of muscle contraction\; is expressed in the head, the male, the nervous system, the pharynx, and the tail.
990	WBGene00009562	F39H2.1	Neuronal function	Neuronal function: synaptic function	Neuronal function: synaptic function: neuropeptide	flp-22 exhibits neuropeptide receptor binding activity\; is involved in neuropeptide signaling pathway\; is expressed in several tissues, including the nervous system and the uv1.
1767	WBGene00016028	C24A1.1	Neuronal function	Neuronal function: synaptic function	Neuronal function: synaptic function: neuropeptide	flp-24 is expressed in the ALA.
1781	WBGene00016114	C25H3.5	Neuronal function	Neuronal function: synaptic function	Neuronal function: synaptic function: neuropeptide	flp-27 is enriched in the male, the nervous system, and the sensillum based on tiling array, RNA-seq, and microarray studies\; is affected by several genes including daf-2, hsf-1, and clk-1 based on tiling array, microarray, and RNA-seq studies\; is affected by eight chemicals including Rotenone, D-glucose, and stavudine based on RNA-seq and microarray studies.
2775	WBGene00044686	W07E11.4	Neuronal function	Neuronal function: synaptic function	Neuronal function: synaptic function: neuropeptide	flp-28 is enriched in the nervous system based on RNA-seq and microarray studies\; is affected by several genes including daf-2, glp-1, and clk-1 based on tiling array, microarray, and RNA-seq studies\; is affected by Rotenone based on RNA-seq studies.
152	WBGene00001446	W07E11.2	Neuronal function	Neuronal function: synaptic function	Neuronal function: synaptic function: neuropeptide	flp-3 is involved in negative regulation of action potential, neuropeptide signaling pathway, and regulation of pharyngeal pumping\; is expressed in the head, the labial sensillum, the male, and the nervous system.
153	WBGene00001447	C18D1.3	Neuronal function	Neuronal function: synaptic function	Neuronal function: synaptic function: neuropeptide	flp-4 is expressed in the head, the nervous system, the pharynx, and the sensillum\; is predicted to encode a protein with the following domain: FMRFamide-related peptide-like.
154	WBGene00001449	F07D3.2	Neuronal function	Neuronal function: synaptic function	Neuronal function: synaptic function: neuropeptide	flp-6 is expressed in the head, the nervous system, the pharynx, and the sensillum\; is predicted to encode a protein with the following domain: FMRFamide-related peptide-like.
155	WBGene00001450	F49E10.3	Neuronal function	Neuronal function: synaptic function	Neuronal function: synaptic function: neuropeptide	flp-7 exhibits neuropeptide receptor binding activity\; is involved in negative regulation of locomotion, neuropeptide signaling pathway, and second-messenger-mediated signaling\; localizes to the extracellular space\; is expressed in the head, the nervous system, and the sensillum.
156	WBGene00001452	C36H8.3	Neuronal function	Neuronal function: synaptic function	Neuronal function: synaptic function: neuropeptide	flp-9 exhibits neuropeptide receptor binding activity\; is involved in action potential, locomotory behavior, and neuropeptide signaling pathway\; is expressed in the nerve ring.
372	WBGene00003748	F37A8.4	Neuronal function	Neuronal function: synaptic function	Neuronal function: synaptic function: neuropeptide	nlp-10 is expressed in several tissues, including the male and the nervous system.
373	WBGene00003750	M01D7.5	Neuronal function	Neuronal function: synaptic function	Neuronal function: synaptic function: neuropeptide	nlp-12 exhibits cholecystokinin receptor binding activity\; is involved in foraging behavior and neuropeptide signaling pathway\; localizes to the neuron projection and neuronal cell body\; is expressed in tail neurons and the coelomocyte.
374	WBGene00003751	E03D2.1	Neuronal function	Neuronal function: synaptic function	Neuronal function: synaptic function: neuropeptide	nlp-13 is expressed in several tissues, including the alimentary system, the hypodermis, the nervous system, the reproductive system, and the tail.
375	WBGene00003753	CC4.2	Neuronal function	Neuronal function: synaptic function	Neuronal function: synaptic function: neuropeptide	nlp-15 is expressed in several tissues, including the alimentary system, the muscular system, the nervous system, and the reproductive system.
376	WBGene00003754	T13A10.5	Neuronal function	Neuronal function: synaptic function	Neuronal function: synaptic function: neuropeptide	nlp-16 is expressed in head neurons, the intestine, and the lateral ganglion.
377	WBGene00003755	Y45F10A.5	Neuronal function	Neuronal function: synaptic function	Neuronal function: synaptic function: neuropeptide	nlp-17 is enriched in the hypodermis and the nervous system based on tiling array, RNA-seq, and microarray studies\; is affected by several genes including daf-16, daf-2, and daf-12 based on microarray, tiling array, and RNA-seq studies\; is affected by five chemicals including Rotenone, D-glucose, and Humic Substances based on RNA-seq and microarray studies.
378	WBGene00003756	F33A8.2	Neuronal function	Neuronal function: synaptic function	Neuronal function: synaptic function: neuropeptide	nlp-18 is expressed in several tissues, including the alimentary system, the nervous system, and the spermatheca.
379	WBGene00003757	K09C8.6	Neuronal function	Neuronal function: synaptic function	Neuronal function: synaptic function: neuropeptide	nlp-19 is expressed in the nervous system, the pharynx, and the spermatheca.
367	WBGene00003740	T24D8.5	Neuronal function	Neuronal function: synaptic function	Neuronal function: synaptic function: neuropeptide	nlp-2 is involved in embryo development and positive regulation of error-prone translesion synthesis\; is expressed in head neurons and the intestine.
380	WBGene00003758	F45E4.8	Neuronal function	Neuronal function: synaptic function	Neuronal function: synaptic function: neuropeptide	nlp-20 is expressed in head neurons, pharyngeal neurons, tail neurons, the intestine, and the spermatheca.
381	WBGene00003759	Y47D3B.2	Neuronal function	Neuronal function: synaptic function	Neuronal function: synaptic function: neuropeptide	nlp-21 is expressed in several tissues, including the alimentary system, the body wall musculature, and the nervous system.
382	WBGene00003763	Y43F8C.1	Neuronal function	Neuronal function: synaptic function	Neuronal function: synaptic function: neuropeptide	nlp-25 is expressed in the embryonic cell.
383	WBGene00003764	Y43F8C.2	Neuronal function	Neuronal function: synaptic function	Neuronal function: synaptic function: neuropeptide	nlp-26 is expressed in the hypodermis.
384	WBGene00003765	B0213.2	Neuronal function	Neuronal function: synaptic function	Neuronal function: synaptic function: neuropeptide	nlp-27 is involved in defense response to Gram-negative bacterium\; is expressed in several tissues, including the amphid sensillum, the head, the hypodermis, the intestine, and the spermatheca.
385	WBGene00003766	B0213.3	Neuronal function	Neuronal function: synaptic function	Neuronal function: synaptic function: neuropeptide	nlp-28 is enriched in the body wall muscle cell, the germ line, the intestine, and the pharyngeal muscle cell based on tiling array, RNA-seq, and microarray studies\; is affected by several genes including daf-16, daf-2, and daf-12 based on microarray and RNA-seq studies\; is affected by seventeen chemicals including Rotenone, manganese chloride, and levamisole based on RNA-seq and microarray studies.
386	WBGene00003767	B0213.4	Neuronal function	Neuronal function: synaptic function	Neuronal function: synaptic function: neuropeptide	nlp-29 is predicted to have neuropeptide receptor binding activity\; is expressed in the hypodermis and the intestine.
743	WBGene00007881	C33A12.2	Neuronal function	Neuronal function: synaptic function	Neuronal function: synaptic function: neuropeptide	nlp-35 is enriched in the nervous system based on microarray, tiling array, and RNA-seq studies\; is affected by several genes including daf-2, daf-12, and clk-1 based on tiling array, RNA-seq, and microarray studies\; is affected by Rotenone, Humic Substances, and octopamine based on RNA-seq and microarray studies.
646	WBGene00007185	B0464.3	Neuronal function	Neuronal function: synaptic function	Neuronal function: synaptic function: neuropeptide	nlp-36 is expressed in the head and the tail.
2130	WBGene00018590	F48B9.4	Neuronal function	Neuronal function: synaptic function	Neuronal function: synaptic function: neuropeptide	nlp-37 is expressed in several tissues, including the arcade cell, the nervous system, and the rectum.
650	WBGene00007219	C01A2.7	Neuronal function	Neuronal function: synaptic function	Neuronal function: synaptic function: neuropeptide	nlp-38 is enriched in the male, the nervous system, and the sensillum based on tiling array and RNA-seq studies\; is affected by several genes including daf-2, clk-1, and pgl-1 based on microarray and RNA-seq studies\; is affected by four chemicals including D-glucose, Zidovudine, and Atrazine based on RNA-seq and microarray studies.
799	WBGene00008295	C54C8.9	Neuronal function	Neuronal function: synaptic function	Neuronal function: synaptic function: neuropeptide	nlp-39 is affected by several genes including daf-16, daf-2, and age-1 based on microarray and RNA-seq studies\; is affected by seventeen chemicals including tryptophan, 1-methylnicotinamide, and methylmercuric chloride based on microarray and RNA-seq studies.
2612	WBGene00022276	Y74C9A.2	Neuronal function	Neuronal function: synaptic function	Neuronal function: synaptic function: neuropeptide	nlp-40 is predicted to have neuropeptide receptor binding activity\; is involved in neuropeptide signaling pathway and positive regulation of defecation\; localizes to the extracellular space\; is expressed in the coelomocyte and the intestinal cell.
666	WBGene00007316	C04H5.8	Neuronal function	Neuronal function: synaptic function	Neuronal function: synaptic function: neuropeptide	nlp-41 is enriched in the amphid sensillum and the nervous system based on tiling array and RNA-seq studies\; is affected by several genes including daf-2, eat-2, and sma-2 based on RNA-seq, microarray, and tiling array studies\; is affected by D-glucose, Alovudine, and stavudine based on RNA-seq studies.
2067	WBGene00018117	F36H12.1	Neuronal function	Neuronal function: synaptic function	Neuronal function: synaptic function: neuropeptide	nlp-47 is enriched in the head, the intestine, the male, the nervous system, and the sensillum based on tiling array, RNA-seq, and microarray studies\; is affected by several genes including hsf-1, sir-2.1, and pgl-1 based on RNA-seq and microarray studies\; is affected by five chemicals including Rotenone, D-glucose, and Zidovudine based on RNA-seq and microarray studies.
368	WBGene00003743	F35C11.1	Neuronal function	Neuronal function: synaptic function	Neuronal function: synaptic function: neuropeptide	nlp-5 is expressed in the amphid sensillum, the head, the nervous system, and the spermatheca.
2090	WBGene00018298	F41G3.1	Neuronal function	Neuronal function: synaptic function	Neuronal function: synaptic function: neuropeptide	nlp-50 is enriched in the nervous system and the sensillum based on microarray and RNA-seq studies\; is affected by several genes including daf-2, clk-1, and elt-2 based on microarray, RNA-seq, and tiling array studies\; is affected by five chemicals including Rotenone, D-glucose, and Atrazine based on RNA-seq and microarray studies.
1338	WBGene00011997	T24F1.5	Neuronal function	Neuronal function: synaptic function	Neuronal function: synaptic function: neuropeptide	nlp-51 is enriched in the male, the nervous system, and the sensillum based on microarray, tiling array, and RNA-seq studies\; is affected by several genes including daf-16, daf-2, and elt-2 based on RNA-seq and microarray studies\; is affected by ten chemicals including D-glucose, Chlorpyrifos, and Diazinon based on RNA-seq and microarray studies.
2098	WBGene00018363	F42G9.4	Neuronal function	Neuronal function: synaptic function	Neuronal function: synaptic function: neuropeptide	nlp-52 is enriched in the nervous system based on microarray studies\; is affected by clk-1, mir-34, and emb-4 based on microarray and RNA-seq studies\; is affected by aldicarb and Rotenone based on microarray and RNA-seq studies.
1505	WBGene00013334	Y57G11C.45	Neuronal function	Neuronal function: synaptic function	Neuronal function: synaptic function: neuropeptide	nlp-56 is enriched in the hypodermis and the nervous system based on tiling array and RNA-seq studies\; is affected by several genes including daf-2, daf-12, and elt-2 based on tiling array, RNA-seq, and microarray studies\; is affected by five chemicals including hydrogen sulfide, Rotenone, and stavudine based on microarray and RNA-seq studies.
369	WBGene00003744	T23E7.4	Neuronal function	Neuronal function: synaptic function	Neuronal function: synaptic function: neuropeptide	nlp-6 is expressed in the head, the intestine, the nervous system, and the sensillum.
2288	WBGene00019734	M02E1.2	Neuronal function	Neuronal function: synaptic function	Neuronal function: synaptic function: neuropeptide	nlp-64 is enriched in the nervous system and the ventral nerve cord based on tiling array, RNA-seq, and microarray studies\; is affected by several genes including hsf-1, clk-1, and pgl-1 based on microarray, RNA-seq, and tiling array studies\; is affected by five chemicals including Rotenone, Mianserin, and multi-walled carbon nanotube based on RNA-seq and microarray studies.
370	WBGene00003745	F18E9.2	Neuronal function	Neuronal function: synaptic function	Neuronal function: synaptic function: neuropeptide	nlp-7 is involved in several processes, including determination of adult lifespan, positive regulation of oviposition, and response to caloric restriction\; is expressed in several tissues, including the nervous system and the reproductive system.
2757	WBGene00044513	Y58G8A.5	Neuronal function	Neuronal function: synaptic function	Neuronal function: synaptic function: neuropeptide	nlp-70 is enriched in the nervous system based on tiling array and RNA-seq studies\; is affected by several genes including skn-1, clk-1, and sma-2 based on microarray and RNA-seq studies\; is affected by four chemicals including Rotenone, multi-walled carbon nanotube, and D-glucose based on RNA-seq studies.
2606	WBGene00022254	Y73B6BL.35	Neuronal function	Neuronal function: synaptic function	Neuronal function: synaptic function: neuropeptide	nlp-71 is enriched in the nervous system based on tiling array, RNA-seq, and microarray studies\; is affected by several genes including daf-2, alg-1, and prg-1 based on microarray and RNA-seq studies\; is affected by multi-walled carbon nanotube and D-glucose based on RNA-seq studies.
1591	WBGene00013964	ZK287.3	Neuronal function	Neuronal function: synaptic function	Neuronal function: synaptic function: neuropeptide	nlp-73 is enriched in the intestine, the male, the nervous system, and the sensillum based on tiling array, RNA-seq, and microarray studies\; is affected by several genes including let-60, hsf-1, and clk-1 based on microarray and RNA-seq studies\; is affected by five chemicals including Rotenone, stavudine, and Humic Substances based on RNA-seq and microarray studies.
1707	WBGene00015514	C06A8.3	Neuronal function	Neuronal function: synaptic function	Neuronal function: synaptic function: neuropeptide	nlp-77 is enriched in several tissues, including the hypodermis, the muscular system, and the nervous system based on Chronogram and proteomic studies\; is affected by several genes including daf-16, daf-2, and dpy-10 based on proteomic, microarray, and RNA-seq studies\; is affected by eight chemicals including Rotenone, Mianserin, and D-glucose based on RNA-seq and microarray studies\; is predicted to encode a protein with the following domain: Domain of unknown function DUF148.
2887	WBGene00195143	C16D2.2	Neuronal function	Neuronal function: synaptic function	Neuronal function: synaptic function: neuropeptide	nlp-78 is enriched in the AFD, the ASER, and the PLM based on RNA-seq studies\; is affected by nhr-114 and emb-4 based on microarray and RNA-seq studies.
864	WBGene00008626	F09E8.8	Neuronal function	Neuronal function: synaptic function	Neuronal function: synaptic function: neuropeptide	nlp-79 is enriched in dopaminergic neurons, the OLL, the PVD, and the ventral nerve cord based on tiling array studies\; is affected by several genes including pgl-1, sma-2, and dpy-21 based on microarray and RNA-seq studies\; is affected by Rotenone based on RNA-seq studies.
1270	WBGene00011428	T04C12.3	Neuronal function	Neuronal function: synaptic function	Neuronal function: synaptic function: neuropeptide	nlp-80 is enriched in the nervous system and the sensillum based on microarray, tiling array, and RNA-seq studies\; is affected by several genes including daf-2, dpy-10, and clk-1 based on microarray and RNA-seq studies\; is affected by eleven chemicals including aldicarb, nicotinic acid, and Rotenone based on microarray and RNA-seq studies.
2705	WBGene00044006	H32K21.1	Neuronal function	Neuronal function: synaptic function	Neuronal function: synaptic function: neuropeptide	nlp-82 is enriched in the nervous system and the ventral nerve cord based on tiling array and RNA-seq studies\; is affected by several genes including daf-16, daf-2, and clk-1 based on RNA-seq, microarray, and tiling array studies.
371	WBGene00003747	E03D2.2	Neuronal function	Neuronal function: synaptic function	Neuronal function: synaptic function: neuropeptide	nlp-9 is expressed in several tissues, including the intestine, the nervous system, and the reproductive system.
1778	WBGene00016110	C25G6.5	Neuronal function	Neuronal function: synaptic function	Neuronal function: synaptic function: neuropeptide	npr-11 is predicted to have neuropeptide Y receptor activity\; is expressed in the nervous system.
2213	WBGene00019183	H10E21.2	Neuronal function	Neuronal function: synaptic function	Neuronal function: synaptic function: neuropeptide	npr-30 is predicted to have G protein-coupled receptor activity.
27	WBGene00000239	C05D2.4	Neuronal function	Neuronal function: synaptic function	Neuronal function: synaptic function: neurotransmitter metabolism	bas-1 is an ortholog of human Ddc\; is predicted to have L-dopa decarboxylase activity\; is involved in several processes, including locomotion involved in locomotory behavior, oviposition, and phenol-containing compound biosynthetic process\; is expressed in several tissues, including the nervous system.
34	WBGene00000298	F32G8.6	Neuronal function	Neuronal function: synaptic function	Neuronal function: synaptic function: neurotransmitter metabolism	cat-4 is an ortholog of human GCH1\; exhibits GTP cyclohydrolase I activity\; is involved in dopamine biosynthetic process from tyrosine, melanin biosynthetic process, and tetrahydrobiopterin biosynthetic process\; is expressed in several tissues, including the alimentary system, the hyp7 syncytium, the muscular system, and the nervous system\; human orthologs of this gene are implicated in dystonia 5.
562	WBGene00006541	H13N06.6	Neuronal function	Neuronal function: synaptic function	Neuronal function: synaptic function: neurotransmitter metabolism	tbh-1 is an ortholog of human DBH\; exhibits tyramine-beta hydroxylase activity\; is involved in octopamine biosynthetic process\; localizes to the synapse\; is expressed in several tissues, including the alimentary system, the nervous system, and the reproductive system\; human orthologs of this gene are implicated in dopamine beta-hydroxylase deficiency.
569	WBGene00006562	K01C8.3	Neuronal function	Neuronal function: synaptic function	Neuronal function: synaptic function: neurotransmitter metabolism	tdc-1 is an ortholog of human Ddc and hdc\; exhibits tyrosine decarboxylase activity\; is involved in octopamine biosynthetic process\; localizes to the axon and neuronal cell body\; is expressed in several tissues, including the gonad and the head\; human orthologs of this gene are implicated in Gilles de la Tourette syndrome.
1688	WBGene00015332	C02C2.1	Neuronal function	Neuronal function: synaptic function	Neuronal function: synaptic function: neurotransmitter metabolism	tyr-1 is an ortholog of human DCT, TYR, and TYRP1\; is predicted to have metal ion binding activity and monooxygenase activity.
1156	WBGene00010661	K08E3.1	Neuronal function	Neuronal function: synaptic function	Neuronal function: synaptic function: neurotransmitter metabolism	tyr-2 is an ortholog of human DCT, TYR, and TYRP1\; exhibits dopachrome isomerase activity\; is involved in cellular metabolic process\; is expressed in the hypodermis and the uterine muscle.
1820	WBGene00016419	C34G6.2	Neuronal function	Neuronal function: synaptic function	Neuronal function: synaptic function: neurotransmitter metabolism	tyr-4 is an ortholog of human DCT, TYR, and TYRP1\; is predicted to have metal ion binding activity and oxidoreductase activity.
2510	WBGene00021553	Y44E3B.2	Neuronal function	Neuronal function: synaptic function	Neuronal function: synaptic function: neurotransmitter metabolism	tyr-5 is an ortholog of human DCT, TYR, and TYRP1\; is predicted to have metal ion binding activity and oxidoreductase activity.
2601	WBGene00022231	Y73B6BL.1	Neuronal function	Neuronal function: synaptic function	Neuronal function: synaptic function: neurotransmitter metabolism	tyr-6 is an ortholog of human DCT, TYR, and TYRP1\; is predicted to have metal ion binding activity and oxidoreductase activity.
601	WBGene00006762	Y37D8A.23	Neuronal function	Neuronal function: synaptic function	Neuronal function: synaptic function: neurotransmitter metabolism	unc-25 is an ortholog of human GAD2\; is predicted to have glutamate decarboxylase activity and pyridoxal phosphate binding activity\; is involved in GABAergic synaptic transmission\; localizes to several cellular components, including the axon, inhibitory synapse, and perikaryon\; is expressed in the head and the nervous system\; is used to study epilepsy and spastic cerebral palsy.
1885	WBGene00016872	C52B11.3	Neuronal function	Neuronal function: synaptic function	Neuronal function: synaptic function: neurotransmitter receptor	dop-4 is an ortholog of human ADRA1B (adrenoceptor alpha 1B)\; exhibits dopamine neurotransmitter receptor activity\; is involved in adenylate cyclase-activating dopamine receptor signaling pathway\; is expressed in several tissues, including the alimentary system, the nervous system, and the vulva.
804	WBGene00008342	C56A3.3	Neuronal function	Neuronal function: synaptic function	Neuronal function: synaptic function: neurotransmitter receptor	frpr-5 is predicted to have G protein-coupled receptor activity.
484	WBGene00004776	F59C12.2	Neuronal function	Neuronal function: synaptic function	Neuronal function: synaptic function: neurotransmitter receptor	ser-1 is an ortholog of human HTR2B (5-hydroxytryptamine receptor 2B)\; exhibits G protein-coupled serotonin receptor activity and serotonin binding activity\; is involved in several processes, including calcium-mediated signaling, male mating behavior, and oviposition\; localizes to the plasma membrane\; is expressed in several tissues, including the alimentary system, the head, the nervous system, and the reproductive system\; human orthologs of this gene are implicated in alcohol dependence, endogenous depression, and schizophrenia.
485	WBGene00004780	C09B7.1	Neuronal function	Neuronal function: synaptic function	Neuronal function: synaptic function: neurotransmitter receptor	ser-7 is an ortholog of human HTR7 (5-hydroxytryptamine receptor 7)\; is predicted to have G protein-coupled receptor activity\; localizes to the membrane\; is expressed in several tissues, including the alimentary system, the nervous system, and the vulval muscle.
6	WBGene00000084	D2030.10	Neuronal function	Neuronal function: synaptic function	Neuronal function: synaptic function: other	aex-1 is involved in several processes, including defecation, lipid transport involved in lipid storage, and positive regulation of transport\; localizes to the intracellular\; is expressed in amphid neurons, the body wall musculature, and the intestine.
556	WBGene00006454	T14G12.2	Neuronal function	Neuronal function: synaptic function	Neuronal function: synaptic function: other	aex-4 is an ortholog of human SNAP23 (synaptosome associated protein 23) and SNAP25 (synaptosome associated protein 25)\; is involved in positive regulation of defecation and positive regulation of protein secretion\; colocalizes with the plasma membrane.
2610	WBGene00022271	Y73E7A.4	Neuronal function	Neuronal function: synaptic function	Neuronal function: synaptic function: other	cpx-1 is an ortholog of human CPLX1 and CPLX2\; is predicted to have syntaxin binding activity\; localizes to the axon and synapse\; is expressed in the nervous system.
1101	WBGene00010259	F58E10.1	Neuronal function	Neuronal function: synaptic function	Neuronal function: synaptic function: vesicle trafficking	ric-7 is involved in several processes, including actin filament depolymerization, mitochondrion localization, and secretion by cell\; localizes to the mitochondrion and synapse\; is expressed in GABAergic neurons, cholinergic neurons, and the head muscle.
503	WBGene00004925	R12A1.2	Neuronal function	Neuronal function: synaptic function	Neuronal function: synaptic function: vesicle trafficking	snt-5 is an ortholog of human SYT10 (synaptotagmin 10), SYT9 (synaptotagmin 9), and SYT3 (synaptotagmin 3)\; is predicted to have calcium-dependent phospholipid binding activity.
2892	WBGene00195186	F19G12.10	Non-coding RNA	Non-coding RNA: linc	Non-coding RNA: linc	F19G12.10 is enriched in the PLM based on RNA-seq studies\; is affected by several genes including pgl-1, sma-4, and glh-1 based on RNA-seq studies\; is affected by Cadmium Chloride based on RNA-seq studies.
1123	WBGene00010424	H36L18.2	Non-coding RNA	Non-coding RNA: linc	Non-coding RNA: linc	lep-5 is enriched in several tissues, including the Psub1, the Z1.p, the Z4.a, the male distal tip cell, and the somatic gonad precursor based on RNA-seq studies\; is affected by several genes including daf-16, glp-1, and age-1 based on microarray, tiling array, and RNA-seq studies\; is affected by Rotenone, D-glucose, and Zidovudine based on RNA-seq studies.
433	WBGene00004147	T12F5.5	Non-coding RNA	Non-coding RNA: processing	Non-coding RNA: processing	larp-5 is an ortholog of human LARP4 (La ribonucleoprotein domain 4) and LARP4B (La ribonucleoprotein domain 4B)\; is predicted to have RNA binding activity\; is expressed in the nervous system.
1330	WBGene00011945	T23D8.7	Non-coding RNA	Non-coding RNA: small RNA	Non-coding RNA: small RNA: argonaute	alg-5 is an ortholog of human AGO1 (argonaute 1, RISC catalytic component), AGO4 (argonaute 4, RISC catalytic component), and AGO2 (argonaute 2, RISC catalytic component)\; is predicted to have nucleic acid binding activity.
2003	WBGene00017641	F20D12.1	Non-coding RNA	Non-coding RNA: small RNA	Non-coding RNA: small RNA: argonaute	csr-1 is an ortholog of human AGO1 (argonaute 1, RISC catalytic component), AGO4 (argonaute 4, RISC catalytic component), and AGO2 (argonaute 2, RISC catalytic component)\; exhibits endoribonuclease activity, cleaving siRNA-paired mRNA\; is involved in P granule assembly, mRNA cleavage involved in gene silencing by siRNA, and mitotic sister chromatid segregation\; localizes to the P granule, condensed nuclear chromosome, and metaphase plate\; is expressed in several tissues including the male and the reproductive system.
712	WBGene00007624	C16C10.3	Non-coding RNA	Non-coding RNA: small RNA	Non-coding RNA: small RNA: argonaute	hrde-1 is an ortholog of human AGO1 (argonaute 1, RISC catalytic component), AGO4 (argonaute 4, RISC catalytic component), and AGO2 (argonaute 2, RISC catalytic component)\; is predicted to have nucleic acid binding activity\; is involved in RNA interference and germ cell development\; localizes to the RNAi effector complex and nucleus\; is expressed in the germ line.
437	WBGene00004178	D2030.6	Non-coding RNA	Non-coding RNA: small RNA	Non-coding RNA: small RNA: argonaute	prg-1 is an ortholog of human PIWIL1 (piwi like RNA-mediated gene silencing 1), PIWIL3 (piwi like RNA-mediated gene silencing 3), and PIWIL4 (piwi like RNA-mediated gene silencing 4)\; exhibits 21U-RNA binding activity\; is involved in 21U-RNA metabolic process, gamete generation, and positive regulation of mitotic nuclear division\; localizes to the P granule\; is expressed in the germ line.
1220	WBGene00011061	R06C7.1	Non-coding RNA	Non-coding RNA: small RNA	Non-coding RNA: small RNA: argonaute	wago-1 is an ortholog of human AGO1 (argonaute 1, RISC catalytic component), AGO4 (argonaute 4, RISC catalytic component), and AGO2 (argonaute 2, RISC catalytic component)\; exhibits DEAD\/H-box RNA helicase binding activity\; localizes to the P granule\; is expressed in the germ line.
1102	WBGene00010263	F58G1.1	Non-coding RNA	Non-coding RNA: small RNA	Non-coding RNA: small RNA: argonaute	wago-4 is an ortholog of human AGO1 (argonaute 1, RISC catalytic component), AGO4 (argonaute 4, RISC catalytic component), and AGO2 (argonaute 2, RISC catalytic component)\; is predicted to have nucleic acid binding activity\; is involved in chromatin silencing by small RNA\; is expressed in EMS, the Psub1, the Z2, the Z3, and the oocyte.
904	WBGene00008968	F20C5.3	Non-coding RNA	Non-coding RNA: small RNA	Non-coding RNA: small RNA: other	elli-1 is involved in P granule assembly and embryo development\; localizes to the cytoplasm.
1327	WBGene00011908	T22A3.5	Non-coding RNA	Non-coding RNA: small RNA	Non-coding RNA: small RNA: other	pash-1 is an ortholog of human DGCR8\; is predicted to have double-stranded RNA binding activity\; is involved in several processes, including primary miRNA processing, regulation of development, heterochronic, and regulation of epidermal cell differentiation\; is expressed in the head, the hypodermis, the intestine, the marginal cell, and the pharyngeal muscle cell\; human orthologs of this gene are implicated in velocardiofacial syndrome.
128	WBGene00001214	F26A3.3	Non-coding RNA	Non-coding RNA: small RNA	Non-coding RNA: small RNA: RNA polymerase	ego-1 is predicted to have RNA-directed 5'-3' RNA polymerase activity\; is involved in several processes, including RNA interference, gamete generation, and nuclear pore distribution\; localizes to the P granule, condensed nuclear chromosome, and metaphase plate\; is expressed in the germ line.
1861	WBGene00016674	C45G9.2	Non-coding RNA	Non-coding RNA: tRNA	Non-coding RNA: tRNA: production	C45G9.2 is an ortholog of human DUS4L\; is predicted to have flavin adenine dinucleotide binding activity and tRNA dihydrouridine synthase activity.
1523	WBGene00013447	Y66D12A.23	Non-coding RNA	Non-coding RNA: tRNA	Non-coding RNA: tRNA: production	nars-2 is an ortholog of human NARS2 (asparaginyl-tRNA synthetase 2, mitochondrial)\; is predicted to have ATP binding activity and aminoacyl-tRNA ligase activity\; human orthologs of this gene are implicated in combined oxidative phosphorylation deficiency.
1207	WBGene00010989	R03D7.2	Non-coding RNA	Non-coding RNA: tRNA	Non-coding RNA: tRNA: production	R03D7.2 is enriched in the germ line based on RNA-seq studies\; is affected by several genes including daf-16, daf-2, and hsf-1 based on microarray, tiling array, and RNA-seq studies\; is affected by twelve chemicals including Tunicamycin, manganese chloride, and D-glucose based on microarray and RNA-seq studies\; is predicted to encode a protein with the following domain: P-loop containing nucleoside triphosphate hydrolase.
545	WBGene00006311	F57B1.2	Nuclear pore	Nuclear pore: structure	Nuclear pore: structure	sun-1 is an ortholog of human SUN2, SUN5, and SUN3\; is involved in several processes, including centrosome localization, embryo development, and protein localization\; localizes to the nuclear envelope\; is expressed in several tissues, including MS, the ABa, the germ line, the germline blastomere, and the somatic blastomere.
1675	WBGene00015247	B0545.4	Nucleic acid	Nucleic acid: binding	Nucleic acid: binding: other	B0545.4 is predicted to have protein dimerization activity.
1745	WBGene00015853	C16C8.16	Nucleic acid	Nucleic acid: binding	Nucleic acid: binding: other	C16C8.16 is enriched in the AFD and the germ line based on RNA-seq studies\; is affected by several genes including glp-1, hsf-1, and clk-1 based on microarray, RNA-seq, proteomic, and tiling array studies\; is affected by Rotenone, manganese chloride, and stavudine based on RNA-seq studies\; is predicted to encode a protein with the following domains: Ubiquitin domain and Ubiquitin-like domain superfamily.
1319	WBGene00011834	T19B10.6	Nucleic acid	Nucleic acid: binding	Nucleic acid: binding: other	dvc-1 is an ortholog of human SPRTN\; is predicted to have DNA binding activity and metal ion binding activity\; is involved in cellular response to DNA damage stimulus\; localizes to the nucleus\; is expressed widely.
1927	WBGene00017140	EEED8.12	Nucleic acid	Nucleic acid: binding	Nucleic acid: binding: other	EEED8.12 is predicted to have RNA binding activity.
1926	WBGene00017135	EEED8.4	Nucleic acid	Nucleic acid: binding	Nucleic acid: binding: other	EEED8.4 is predicted to have RNA binding activity.
2051	WBGene00018010	F33E11.2	Nucleic acid	Nucleic acid: binding	Nucleic acid: binding: other	F33E11.2 is enriched in the germ line based on tiling array and RNA-seq studies\; is affected by several genes including daf-16, daf-2, and dpy-10 based on RNA-seq and microarray studies\; is affected by thirteen chemicals including Rotenone, manganese chloride, and bisphenol S based on RNA-seq and microarray studies.
2713	WBGene00044065	W09G3.3	Nucleic acid	Nucleic acid: binding	Nucleic acid: binding: other	tag-229 is predicted to have DNA binding activity.
2658	WBGene00022664	ZK121.2	Nucleic acid	Nucleic acid: binding	Nucleic acid: binding: other	ZK121.2 is an ortholog of human ARPP21, R3HDM1, and R3HDM2\; is predicted to have nucleic acid binding activity.
624	WBGene00006999	F42G4.3	Nucleic acid	Nucleic acid: binding	Nucleic acid: binding: other	zyx-1 is an ortholog of human LPP (LIM domain containing preferred translocation partner in lipoma) and ZYX (zyxin)\; exhibits DEAD\/H-box RNA helicase binding activity\; is involved in maintenance of synapse structure and reproduction\; localizes to the M band, nucleus, and striated muscle dense body\; is expressed in several tissues, including the alimentary system, the muscular system, the nervous system, and the reproductive system.
729	WBGene00007762	C27B7.5	Nucleic acid	Nucleic acid: binding	Nucleic acid: binding: zinc finger	C27B7.5 is predicted to have nucleic acid binding activity and zinc ion binding activity.
1866	WBGene00016712	C46E10.8	Nucleic acid	Nucleic acid: binding	Nucleic acid: binding: zinc finger	C46E10.8 is predicted to have nucleic acid binding activity\; is expressed in head neurons, tail neurons, the dorsal nerve cord, and the ventral nerve cord.
987	WBGene00009532	F38B7.1	Nucleic acid	Nucleic acid: binding	Nucleic acid: binding: zinc finger	ccch-1 is an ortholog of human ZFP36\; is predicted to have metal ion binding activity\; localizes to the sarcoplasmic reticulum\; is expressed in several tissues, including the alimentary system, the muscular system, the nervous system, and the reproductive system.
988	WBGene00009537	F38C2.5	Nucleic acid	Nucleic acid: binding	Nucleic acid: binding: zinc finger	ccch-2 is an ortholog of human ZFP36L1 (ZFP36 ring finger protein like 1) and ZFP36L2 (ZFP36 ring finger protein like 2)\; is predicted to have metal ion binding activity\; is expressed in head neurons, the dorsal nerve cord, the head muscle, the intestine, and the ventral nerve cord.
1504	WBGene00013319	Y57G11C.25	Nucleic acid	Nucleic acid: binding	Nucleic acid: binding: zinc finger	ccch-5 is an ortholog of human ZFP36L1 (ZFP36 ring finger protein like 1) and ZFP36L2 (ZFP36 ring finger protein like 2)\; is predicted to have metal ion binding activity.
989	WBGene00009539	F38C2.7	Nucleic acid	Nucleic acid: binding	Nucleic acid: binding: zinc finger	F38C2.7 is an ortholog of human ZFP36L1 (ZFP36 ring finger protein like 1) and ZFP36L2 (ZFP36 ring finger protein like 2)\; is predicted to have metal ion binding activity\; is expressed in several tissues, including the ABalaaa, the ABalaap, the ABalapa, the ABalapp, and the ABalpaa.
2100	WBGene00018399	F43H9.3	Nucleic acid	Nucleic acid: binding	Nucleic acid: binding: zinc finger	F43H9.3 is an ortholog of human TUT4 (terminal uridylyl transferase 4) and TUT7 (terminal uridylyl transferase 7)\; is predicted to have nucleotidyltransferase activity.
2186	WBGene00019011	F57C9.4	Nucleic acid	Nucleic acid: binding	Nucleic acid: binding: zinc finger	F57C9.4 is an ortholog of human ZNF705A (zinc finger protein 705A), ZNF705D (zinc finger protein 705D), and ZNF705B (zinc finger protein 705B)\; is predicted to have nucleic acid binding activity\; is expressed in the gonad, the hypodermis, and the intestine.
1173	WBGene00010770	K11D2.4	Nucleic acid	Nucleic acid: binding	Nucleic acid: binding: zinc finger	K11D2.4 is an ortholog of human ZKSCAN4, ZSCAN21, and ZKSCAN3\; is predicted to have nucleic acid binding activity.
1047	WBGene00009937	F52F12.4	Nucleic acid	Nucleic acid: binding	Nucleic acid: binding: zinc finger	lsl-1 is an ortholog of human ZNF683 (zinc finger protein 683)\; is predicted to have nucleic acid binding activity.
1037	WBGene00009834	F47H4.1	Nucleic acid	Nucleic acid: binding	Nucleic acid: binding: zinc finger	lsy-27 is an ortholog of human ZFP64 (ZFP64 zinc finger protein) and ZNF335 (zinc finger protein 335)\; is predicted to have nucleic acid binding activity\; is expressed in several tissues, including the ABalaaaa, the ABalaaap, the ABalaap, the nervous system, and the reproductive system.
337	WBGene00003380	C10A4.8	Nucleic acid	Nucleic acid: binding	Nucleic acid: binding: zinc finger	mnm-2 is an ortholog of human ZKSCAN4, ZSCAN21, and ZKSCAN3\; is predicted to have metal ion binding activity and nucleic acid binding activity\; is involved in positive regulation of axon guidance\; localizes to the nucleus\; is expressed in several tissues, including the ABarpapaaa, the ABarpapaap, the alimentary system, the nervous system, and the reproductive system.
1283	WBGene00011505	T05G11.1	Nucleic acid	Nucleic acid: binding	Nucleic acid: binding: zinc finger	pzf-1 is an ortholog of human ZNF316 (zinc finger protein 316)\; is predicted to have nucleic acid binding activity\; is involved in meiotic chromosome segregation and positive regulation of meiotic cell cycle\; is expressed in the gonad.
1059	WBGene00010012	F53H10.2	Nucleic acid	Nucleic acid: binding	Nucleic acid: binding: zinc finger	saeg-1 is an ortholog of human ELMSAN1 (ELM2 and Myb\/SANT domain containing 1) and TRERF1 (transcriptional regulating factor 1)\; is predicted to have DNA binding activity and metal ion binding activity\; localizes to the nucleus.
1432	WBGene00012698	Y39B6A.40	Nucleic acid	Nucleic acid: binding	Nucleic acid: binding: zinc finger	sws-1 is an ortholog of human ZSWIM7 (zinc finger SWIM-type containing 7)\; is predicted to have zinc ion binding activity.
1571	WBGene00013796	Y116A8C.19	Nucleic acid	Nucleic acid: binding	Nucleic acid: binding: zinc finger	Y116A8C.19 is an ortholog of human ZFP36L1 (ZFP36 ring finger protein like 1) and ZFP36L2 (ZFP36 ring finger protein like 2)\; is predicted to have metal ion binding activity\; is expressed in the head muscle, the intestine, and the ventral nerve cord.
1572	WBGene00013797	Y116A8C.20	Nucleic acid	Nucleic acid: binding	Nucleic acid: binding: zinc finger	Y116A8C.20 is an ortholog of human ZFP36L1 (ZFP36 ring finger protein like 1) and ZFP36L2 (ZFP36 ring finger protein like 2)\; is predicted to have metal ion binding activity\; is expressed in the dorsal nerve cord and the ventral nerve cord.
2529	WBGene00021704	Y48G9A.11	Nucleic acid	Nucleic acid: binding	Nucleic acid: binding: zinc finger	Y48G9A.11 is predicted to have nucleic acid binding activity.
1530	WBGene00013505	Y71A12B.8	Nucleic acid	Nucleic acid: binding	Nucleic acid: binding: zinc finger	Y71A12B.8 is predicted to have nucleic acid binding activity.
2548	WBGene00021846	Y54E10BR.8	Nucleic acid	Nucleic acid: binding	Nucleic acid: binding: zinc finger	ztf-23 is an ortholog of human ZBTB7A, ZBTB7B (zinc finger and BTB domain containing 7B), and ZBTB7C (zinc finger and BTB domain containing 7C)\; is predicted to have nucleic acid binding activity.
1392	WBGene00012405	Y6G8.3	Nucleic acid	Nucleic acid: binding	Nucleic acid: binding: zinc finger	ztf-25 is predicted to have nucleic acid binding activity\; is expressed in the embryonic cell, the head, the intestine, and the somatic nervous system.
2065	WBGene00018099	F36F12.8	Nucleic acid	Nucleic acid: binding	Nucleic acid: binding: zinc finger	ztf-28 is predicted to have nucleic acid binding activity\; is expressed in the intestine.
1493	WBGene00013214	Y54G11A.3	Nucleic acid	Nucleic acid: helicase	Nucleic acid: helicase	Y54G11A.3 is an ortholog of human DDX43 (DEAD-box helicase 43) and DDX53 (DEAD-box helicase 53)\; is predicted to have ATP binding activity, helicase activity, and nucleic acid binding activity.
426	WBGene00004058	C44B7.8	Peroxisome	Peroxisome: transporter	Peroxisome: transporter	pmp-1 is an ortholog of human ABCD3 (ATP binding cassette subfamily D member 3)\; is predicted to have several functions, including ATP binding activity, protein homodimerization activity, and transport\; is expressed in the intestine\; human orthologs of this gene are implicated in congenital bile acid synthesis defect 5.
427	WBGene00004062	T10H9.5	Peroxisome	Peroxisome: transporter	Peroxisome: transporter	pmp-5 is an ortholog of human ABCD4 (ATP binding cassette subfamily D member 4)\; is predicted to have ATP binding activity and ATPase activity, coupled to transmembrane movement of substances\; is expressed in the hypodermis and the intestine.
2334	WBGene00020058	R13D11.4	Protein modification	Protein modification: acetyltransferase	Protein modification: acetyltransferase	R13D11.4 is enriched in the coelomocyte, the muscle cell, and the nervous system based on tiling array and RNA-seq studies\; is affected by several genes including daf-2, isp-1, and sma-2 based on microarray and RNA-seq studies\; is affected by four chemicals including indole, 4-bromodiphenyl ether, and Zidovudine based on microarray and RNA-seq studies\; is predicted to encode a protein with the following domains: GNAT domain and Acyl-CoA N-acyltransferase.
1755	WBGene00015938	C17H12.13	Protein modification	Protein modification: acyltransferase	Protein modification: acyltransferase	anat-1 is predicted to have transferase activity\; is expressed in the head and the nervous system.
631	WBGene00007096	B0024.3	Protein modification	Protein modification: carbohydrate	Protein modification: carbohydrate	B0024.3 is an ortholog of human B3GALT1 (beta-1,3-galactosyltransferase 1), B3GALT5 (beta-1,3-galactosyltransferase 5), and B3GALT2 (beta-1,3-galactosyltransferase 2)\; is predicted to have transferase activity.
1708	WBGene00015522	C06E1.7	Protein modification	Protein modification: carbohydrate	Protein modification: carbohydrate	C06E1.7 is predicted to have galactoside 2-alpha-L-fucosyltransferase activity.
779	WBGene00008162	C47F8.6	Protein modification	Protein modification: carbohydrate	Protein modification: carbohydrate	C47F8.6 is an ortholog of human B3GALT1 (beta-1,3-galactosyltransferase 1), B3GALT5 (beta-1,3-galactosyltransferase 5), and B3GALT2 (beta-1,3-galactosyltransferase 2)\; is predicted to have galactosyltransferase activity.
997	WBGene00009611	F41D3.6	Protein modification	Protein modification: carbohydrate	Protein modification: carbohydrate	F41D3.6 is predicted to have galactoside 2-alpha-L-fucosyltransferase activity.
2101	WBGene00018400	F43H9.4	Protein modification	Protein modification: carbohydrate	Protein modification: carbohydrate	F43H9.4 is an ortholog of human GLYATL3, GLYATL1P3, and GLYATL2\; is predicted to have glycine N-acyltransferase activity.
2149	WBGene00018754	F53C3.11	Protein modification	Protein modification: carbohydrate	Protein modification: carbohydrate	F53C3.11 is an ortholog of human FUT9 (fucosyltransferase 9), FUT4, and FUT7 (fucosyltransferase 7)\; is predicted to have fucosyltransferase activity.
1088	WBGene00010162	F56H6.1	Protein modification	Protein modification: carbohydrate	Protein modification: carbohydrate	F56H6.1 is an ortholog of human C1GALT1C1 and C1GALT1C1L\; is predicted to have glycoprotein-N-acetylgalactosamine 3-beta-galactosyltransferase activity and metal ion binding activity.
164	WBGene00001505	K08F8.3	Protein modification	Protein modification: carbohydrate	Protein modification: carbohydrate	fut-1 is an ortholog of human FUT5 (fucosyltransferase 5), FUT9 (fucosyltransferase 9), and FUT6 (fucosyltransferase 6)\; exhibits 3-galactosyl-N-acetylglucosaminide 4-alpha-L-fucosyltransferase activity and glycoprotein 3-alpha-L-fucosyltransferase activity\; is involved in carbohydrate biosynthetic process and fucosylation\; is expressed in several tissues, including the alimentary system and the nervous system.
165	WBGene00001507	K12H6.3	Protein modification	Protein modification: carbohydrate	Protein modification: carbohydrate	fut-4 is an ortholog of human FUT4 (fucosyltransferase 4) and FUT7 (fucosyltransferase 7)\; exhibits 3-galactosyl-N-acetylglucosaminide 4-alpha-L-fucosyltransferase activity and alpha-(1->3)-fucosyltransferase activity.
2352	WBGene00020222	T05A7.5	Protein modification	Protein modification: carbohydrate	Protein modification: carbohydrate	fut-6 is an ortholog of human FUT4 (fucosyltransferase 4) and FUT7 (fucosyltransferase 7)\; exhibits alpha-(1->3)-fucosyltransferase activity\; is involved in fucosylation.
778	WBGene00008160	C47F8.4	Protein modification	Protein modification: carbohydrate	Protein modification: carbohydrate	glct-4 is an ortholog of human B3GAT1 (beta-1,3-glucuronyltransferase 1), B3GAT2 (beta-1,3-glucuronyltransferase 2), and B3GAT3 (beta-1,3-glucuronyltransferase 3)\; is predicted to have galactosylgalactosylxylosylprotein 3-beta-glucuronosyltransferase activity and metal ion binding activity.
2263	WBGene00019546	W07G9.2	Protein modification	Protein modification: carbohydrate	Protein modification: carbohydrate	glct-6 is an ortholog of human B3GAT1 (beta-1,3-glucuronyltransferase 1), B3GAT2 (beta-1,3-glucuronyltransferase 2), and B3GAT3 (beta-1,3-glucuronyltransferase 3)\; is predicted to have galactosylgalactosylxylosylprotein 3-beta-glucuronosyltransferase activity and metal ion binding activity.
184	WBGene00001639	M01F1.1	Protein modification	Protein modification: carbohydrate	Protein modification: carbohydrate	gly-14 is an ortholog of human MGAT1 (mannosyl (alpha-1,3-)-glycoprotein beta-1,2-N-acetylglucosaminyltransferase)\; exhibits alpha-1,3-mannosylglycoprotein 2-beta-N-acetylglucosaminyltransferase activity\; is involved in protein N-linked glycosylation and regulation of alpha-(1->3)-fucosyltransferase activity\; localizes to the perinuclear region of cytoplasm\; is expressed in the intestine.
185	WBGene00001645	C03E10.4	Protein modification	Protein modification: carbohydrate	Protein modification: carbohydrate	gly-20 is an ortholog of human MGAT2 (mannosyl (alpha-1,6-)-glycoprotein beta-1,2-N-acetylglucosaminyltransferase)\; is predicted to have alpha-1,6-mannosylglycoprotein 2-beta-N-acetylglucosaminyltransferase activity\; is involved in protein N-linked glycosylation\; human orthologs of this gene are implicated in congenital disorder of glycosylation type IIa.
182	WBGene00001630	Y39E4B.12	Protein modification	Protein modification: carbohydrate	Protein modification: carbohydrate	gly-5 is an ortholog of human GALNT12 (polypeptide N-acetylgalactosaminyltransferase 12), GALNT3 (polypeptide N-acetylgalactosaminyltransferase 3), and GALNT6 (polypeptide N-acetylgalactosaminyltransferase 6)\; exhibits polypeptide N-acetylgalactosaminyltransferase activity\; is involved in protein O-linked glycosylation via threonine.
2230	WBGene00019270	H41C03.3	Protein modification	Protein modification: carbohydrate	Protein modification: carbohydrate	H41C03.3 is predicted to have acetylglucosaminyltransferase activity.
1345	WBGene00012046	T26E4.4	Protein modification	Protein modification: carbohydrate	Protein modification: carbohydrate	T26E4.4 is predicted to have galactoside 2-alpha-L-fucosyltransferase activity\; is expressed in the hyp7 syncytium.
2433	WBGene00020924	W02B3.4	Protein modification	Protein modification: carbohydrate	Protein modification: carbohydrate	W02B3.4 is an ortholog of human FKTN\; is expressed in several tissues, including the coelomocyte, the muscular system, the nervous system, and the seam cell\; human orthologs of this gene are implicated in dilated cardiomyopathy 1X and muscular dystrophy (multiple)\; is predicted to encode a protein with the following domain: Fukutin-related.
2471	WBGene00021249	Y22D7AL.11	Protein modification	Protein modification: carbohydrate	Protein modification: carbohydrate	Y22D7AL.11 is an ortholog of human FKTN\; human orthologs of this gene are implicated in dilated cardiomyopathy 1X and muscular dystrophy (multiple)\; is predicted to encode a protein with the following domain: Fukutin-related.
1463	WBGene00012948	Y47H9C.2	Protein modification	Protein modification: lipidation	Protein modification: lipidation	dhhc-2 is an ortholog of human ZDHHC14 (zinc finger DHHC-type containing 14) and ZDHHC9 (zinc finger DHHC-type containing 9)\; is predicted to have protein-cysteine S-palmitoyltransferase activity\; human orthologs of this gene are implicated in syndromic X-linked intellectual disability Raymond type.
2497	WBGene00021487	Y40B10A.2	Protein modification	Protein modification: methyltransferase	Protein modification: methyltransferase	comt-3 is an ortholog of human COMTD1 (catechol-O-methyltransferase domain containing 1)\; is predicted to have O-methyltransferase activity.
2498	WBGene00021491	Y40B10A.6	Protein modification	Protein modification: methyltransferase	Protein modification: methyltransferase	comt-4 is an ortholog of human COMTD1 (catechol-O-methyltransferase domain containing 1)\; is predicted to have O-methyltransferase activity.
2499	WBGene00021492	Y40B10A.7	Protein modification	Protein modification: methyltransferase	Protein modification: methyltransferase	comt-5 is an ortholog of human COMTD1 (catechol-O-methyltransferase domain containing 1)\; is predicted to have O-methyltransferase activity.
1080	WBGene00010120	F55G7.2	Protein modification	Protein modification: methyltransferase	Protein modification: methyltransferase	dot-1.4 is an ortholog of human DOT1L (DOT1 like histone lysine methyltransferase)\; is predicted to have histone methyltransferase activity (H3-K79 specific).
2634	WBGene00022512	ZC53.6	Protein modification	Protein modification: methyltransferase	Protein modification: methyltransferase	dot-1.5 is an ortholog of human DOT1L (DOT1 like histone lysine methyltransferase)\; is predicted to have histone methyltransferase activity (H3-K79 specific).
1764	WBGene00016023	C23H5.1	Protein modification	Protein modification: methyltransferase	Protein modification: methyltransferase	prmt-6 is an ortholog of human COQ3 (coenzyme Q3, methyltransferase)\; is predicted to have methyltransferase activity.
2319	WBGene00019963	R08E5.3	Protein modification	Protein modification: methyltransferase	Protein modification: methyltransferase	R08E5.3 is expressed in the intestine\; is predicted to encode a protein with the following domains: Methyltransferase domain, S-adenosyl-L-methionine-dependent methyltransferase, and Winged helix-like DNA-binding domain superfamily.
1405	WBGene00012527	Y32F6A.1	Protein modification	Protein modification: methyltransferase	Protein modification: methyltransferase	set-22 is enriched in the AFD, the germ line, and the intestine based on tiling array and RNA-seq studies\; is affected by several genes including glp-1, age-1, and skn-1 based on microarray, tiling array, and RNA-seq studies\; is affected by nine chemicals including Rotenone, manganese chloride, and D-glucose based on RNA-seq and microarray studies\; is predicted to encode a protein with the following domain: SET domain.
1452	WBGene00012845	Y43F11A.5	Protein modification	Protein modification: methyltransferase	Protein modification: methyltransferase	set-24 is an ortholog of human KMT2E (lysine methyltransferase 2E) and SETD5 (SET domain containing 5)\; human KMT2E exhibits enzyme binding activity, histone-lysine N-methyltransferase activity, and methylated histone binding activity.
2598	WBGene00022203	Y73B3A.1	Protein modification	Protein modification: methyltransferase	Protein modification: methyltransferase	Y73B3A.1 is an ortholog of human KMT2E and SETD5 (SET domain containing 5) and members of the human PHF (PHD finger proteins) gene family including PHF23 and PHF13\; human KMT2E exhibits enzyme binding activity, histone-lysine N-methyltransferase activity, and methylated histone binding activity.
634	WBGene00007106	B0035.3	Protein modification	Protein modification: other	Protein modification: other	B0035.3 is an ortholog of human MACROD1 and MACROD2\; human MACROD2 exhibits deacetylase activity and hydrolase activity, acting on glycosyl bonds.
21	WBGene00000214	Y39B6A.20	Proteolysis general	Proteolysis general: aspartate	Proteolysis general: aspartate: cathepsin	asp-1 is an ortholog of human PGA4, NAPSA, and PGA5\; is predicted to have aspartic-type endopeptidase activity\; localizes to the cytoplasm and external side of apical plasma membrane\; is expressed in the intestine.
2008	WBGene00017678	F21F8.4	Proteolysis general	Proteolysis general: aspartate	Proteolysis general: aspartate: cathepsin	asp-12 is an ortholog of human PGA4, NAPSA, and PGA5\; is predicted to have aspartic-type endopeptidase activity\; is involved in innate immune response.
2036	WBGene00017881	F28A12.4	Proteolysis general	Proteolysis general: aspartate	Proteolysis general: aspartate: cathepsin	asp-13 is an ortholog of human PGA4, NAPSA, and PGA5\; is predicted to have aspartic-type endopeptidase activity.
1430	WBGene00012683	Y39B6A.24	Proteolysis general	Proteolysis general: aspartate	Proteolysis general: aspartate: cathepsin	asp-17 is an ortholog of human PGA4, NAPSA, and PGA5\; is predicted to have aspartic-type endopeptidase activity.
24	WBGene00000218	F21F8.3	Proteolysis general	Proteolysis general: aspartate	Proteolysis general: aspartate: cathepsin	asp-5 is an ortholog of human PGA4, NAPSA, and PGA5\; is predicted to have aspartic-type endopeptidase activity\; is expressed in the intestine.
1725	WBGene00015700	C11D2.2	Proteolysis general	Proteolysis general: aspartate	Proteolysis general: aspartate: cathepsin	asp-9 is an ortholog of human PGA4, NAPSA, and PGA5\; is predicted to have aspartic-type endopeptidase activity.
103	WBGene00000789	M04G12.2	Proteolysis general	Proteolysis general: aspartate	Proteolysis general: aspartate: cathepsin	cpz-2 is an ortholog of human CTSZ (cathepsin Z)\; is predicted to have cysteine-type peptidase activity.
955	WBGene00009347	F32H5.1	Proteolysis general	Proteolysis general: aspartate	Proteolysis general: aspartate: cathepsin	F32H5.1 is an ortholog of human CTSB (cathepsin B)\; is predicted to have cysteine-type peptidase activity.
1096	WBGene00010204	F57F5.1	Proteolysis general	Proteolysis general: aspartate	Proteolysis general: aspartate: cathepsin	F57F5.1 is an ortholog of human CTSB (cathepsin B)\; is predicted to have cysteine-type peptidase activity.
709	WBGene00007605	C15C8.3	Proteolysis general	Proteolysis general: aspartate	Proteolysis general: aspartate: cathepsin	hrg-7 is an ortholog of human PGA4, NAPSA, and PGA5\; is predicted to have aspartic-type endopeptidase activity.
2274	WBGene00019619	K10C2.3	Proteolysis general	Proteolysis general: aspartate	Proteolysis general: aspartate: other	asp-14 is an ortholog of human PGA3, PGA5, and CTSE (cathepsin E)\; is predicted to have aspartic-type endopeptidase activity\; is involved in innate immune response.
22	WBGene00000215	T18H9.2	Proteolysis general	Proteolysis general: aspartate	Proteolysis general: aspartate: other	asp-2 is an ortholog of human PGA4, NAPSA, and PGA5\; is predicted to have aspartic-type endopeptidase activity.
23	WBGene00000216	H22K11.1	Proteolysis general	Proteolysis general: aspartate	Proteolysis general: aspartate: other	asp-3 is an ortholog of human PGA4, NAPSA, and PGA5\; is predicted to have aspartic-type endopeptidase activity\; is involved in necrotic cell death\; localizes to the lysosome\; is expressed in the intestine and uterus.
25	WBGene00000219	F21F8.7	Proteolysis general	Proteolysis general: aspartate	Proteolysis general: aspartate: other	asp-6 is an ortholog of human PGA4, NAPSA, and PGA5\; is predicted to have aspartic-type endopeptidase activity\; localizes to the extracellular space\; is expressed in the hypodermal cell, the intestine, the muscle cell, the pharynx, and the pseudocoelom.
758	WBGene00007979	C36B1.12	Proteolysis general	Proteolysis general: aspartate	Proteolysis general: aspartate: other	imp-1 is an ortholog of human SPPL2A, SPPL2B, and SPPL2C\; is predicted to have aspartic endopeptidase activity, intramembrane cleaving\; is expressed in the intestine and the nervous system.
127	WBGene00001189	F01D4.4	Proteolysis general	Proteolysis general: carboxypeptidase	Proteolysis general: carboxypeptidase	egl-21 is an ortholog of human CPZ (carboxypeptidase Z), CPE (carboxypeptidase E), and CPXM1 (carboxypeptidase X, M14 1)\; exhibits carboxypeptidase activity\; is involved in several processes, including acetylcholine secretion, neurotransmission, cellular response to carbon dioxide, and positive regulation of transport\; localizes to the axon, cytoplasmic vesicle, and neuronal cell body\; is expressed in the head, the nervous system, and the reproductive system.
837	WBGene00008521	F02D8.4	Proteolysis general	Proteolysis general: carboxypeptidase	Proteolysis general: carboxypeptidase	F02D8.4 is an ortholog of human CPA3 (carboxypeptidase A3) and CPB1 (carboxypeptidase B1)\; is predicted to have metallocarboxypeptidase activity and zinc ion binding activity\; human orthologs of this gene are implicated in familial temporal lobe epilepsy 5.
407	WBGene00003957	F23B2.12	Proteolysis general	Proteolysis general: carboxypeptidase	Proteolysis general: carboxypeptidase	pcp-2 is an ortholog of human PRSS16 (serine protease 16)\; is predicted to have serine-type peptidase activity\; localizes to the membrane raft.
1407	WBGene00012530	Y32F6A.5	Proteolysis general	Proteolysis general: carboxypeptidase	Proteolysis general: carboxypeptidase	Y32F6A.5 is an ortholog of human SCPEP1 (serine carboxypeptidase 1)\; is predicted to have serine-type carboxypeptidase activity.
2522	WBGene00021645	Y47G6A.19	Proteolysis general	Proteolysis general: carboxypeptidase	Proteolysis general: carboxypeptidase	Y47G6A.19 is an ortholog of human CPA4 (carboxypeptidase A4), CPA1 (carboxypeptidase A1), and CPA6 (carboxypeptidase A6)\; is predicted to have metallocarboxypeptidase activity and zinc ion binding activity\; human orthologs of this gene are implicated in familial temporal lobe epilepsy 5.
2570	WBGene00021984	Y59C2A.1	Proteolysis general	Proteolysis general: carboxypeptidase	Proteolysis general: carboxypeptidase	Y59C2A.1 is an ortholog of human CPA3 (carboxypeptidase A3) and CPB1 (carboxypeptidase B1)\; is predicted to have metallocarboxypeptidase activity and zinc ion binding activity\; human orthologs of this gene are implicated in familial temporal lobe epilepsy 5.
1583	WBGene00013895	ZC434.9	Proteolysis general	Proteolysis general: carboxypeptidase	Proteolysis general: carboxypeptidase	ZC434.9 is an ortholog of human CPA4 (carboxypeptidase A4), CPA1 (carboxypeptidase A1), and CPA6 (carboxypeptidase A6)\; is predicted to have metallocarboxypeptidase activity and zinc ion binding activity\; human orthologs of this gene are implicated in familial temporal lobe epilepsy 5.
98	WBGene00000776	T03E6.7	Proteolysis general	Proteolysis general: cysteine	Proteolysis general: cysteine: cathepsin	cpl-1 is an ortholog of human CTSL (cathepsin L) and CTSV (cathepsin V)\; is predicted to have cysteine-type peptidase activity\; localizes to the vesicle lumen and yolk granule\; is expressed in several tissues, including the alimentary system, the eggshell, the epithelial system, and the reproductive system\; human orthologs of this gene are implicated in pycnodysostosis.
101	WBGene00000781	C52E4.1	Proteolysis general	Proteolysis general: cysteine	Proteolysis general: cysteine: cathepsin	cpr-1 is an ortholog of human CTSB (cathepsin B)\; is predicted to have cysteine-type peptidase activity\; is expressed in the intestine and the male.
2270	WBGene00019605	K10B2.2	Proteolysis general	Proteolysis general: cysteine	Proteolysis general: cysteine: cathepsin	ctsa-1 is an ortholog of human CTSA (cathepsin A)\; is predicted to have serine-type carboxypeptidase activity.
2502	WBGene00021503	Y40D12A.2	Proteolysis general	Proteolysis general: cysteine	Proteolysis general: cysteine: cathepsin	ctsa-2 is an ortholog of human CTSA (cathepsin A)\; is predicted to have serine-type carboxypeptidase activity\; localizes to the membrane raft.
2048	WBGene00017969	F32A5.3	Proteolysis general	Proteolysis general: cysteine	Proteolysis general: cysteine: cathepsin	F32A5.3 is an ortholog of human CTSA (cathepsin A)\; is predicted to have serine-type carboxypeptidase activity\; localizes to the membrane raft.
2086	WBGene00018271	F41C3.5	Proteolysis general	Proteolysis general: cysteine	Proteolysis general: cysteine: cathepsin	F41C3.5 is an ortholog of human CTSA (cathepsin A)\; is predicted to have serine-type carboxypeptidase activity\; is expressed in several tissues, including the alimentary system, the muscular system, the nervous system, and the reproductive system.
2273	WBGene00019617	K10C2.1	Proteolysis general	Proteolysis general: cysteine	Proteolysis general: cysteine: cathepsin	K10C2.1 is an ortholog of human CTSA (cathepsin A)\; is predicted to have serine-type carboxypeptidase activity\; localizes to the membrane raft\; is expressed in the intestine.
1434	WBGene00012747	Y40H7A.10	Proteolysis general	Proteolysis general: cysteine	Proteolysis general: cysteine: cathepsin	Y40H7A.10 is an ortholog of human CTSO (cathepsin O)\; is predicted to have cysteine-type peptidase activity.
2322	WBGene00019986	R09F10.1	Proteolysis general	Proteolysis general: cysteine	Proteolysis general: cysteine: other	R09F10.1 is predicted to have cysteine-type peptidase activity.
598	WBGene00006740	K02F2.4	Proteolysis general	Proteolysis general: cysteine	Proteolysis general: cysteine: other	ulp-5 is predicted to have cysteine-type peptidase activity.
49	WBGene00000535	K08B4.6	Proteolysis general	Proteolysis general: inhibitor	Proteolysis general: inhibitor: cysteine	cpi-1 is an ortholog of human CST6 (cystatin E\/M), CSTL1 (cystatin like 1), and CST1 (cystatin SN)\; is predicted to have cysteine-type endopeptidase inhibitor activity.
2694	WBGene00023486	K08B4.7	Proteolysis general	Proteolysis general: inhibitor	Proteolysis general: inhibitor: cysteine	K08B4.7 is predicted to have cysteine-type endopeptidase inhibitor activity.
2407	WBGene00020651	T21D12.12	Proteolysis general	Proteolysis general: inhibitor	Proteolysis general: inhibitor: other	T21D12.12 is an ortholog of human TFPI and TFPI2\; is predicted to have serine-type endopeptidase inhibitor activity.
854	WBGene00008575	F08E10.7	Proteolysis general	Proteolysis general: inhibitor	Proteolysis general: inhibitor: peptidase inhibitor 16	scl-24 is an ortholog of human CLEC18C, R3HDML (R3H domain containing like), and PI16 and members of the human GLIPR (GLIPR family ) and CRISP (Cysteine rich secretory protein family) gene families including GLIPR1L2, GLIPR1, and CRISP3\; is predicted to encode a protein with the following domains: Cysteine-rich secretory protein, allergen V5\/Tpx-1-related, CAP domain, and CAP superfamily.
2652	WBGene00022638	ZK6.3	Proteolysis general	Proteolysis general: inhibitor	Proteolysis general: inhibitor: peptidase inhibitor 16	scl-27 is an ortholog of human CLEC18C, R3HDML (R3H domain containing like), and PI16 and members of the human GLIPR (GLIPR family ) and CRISP (Cysteine rich secretory protein family) gene families including GLIPR1L2, GLIPR1, and CRISP3\; is predicted to encode a protein with the following domains: Cysteine-rich secretory protein, allergen V5\/Tpx-1-related, CAP domain, and CAP superfamily.
2762	WBGene00044535	K11D12.13	Proteolysis general	Proteolysis general: inhibitor	Proteolysis general: inhibitor: serine	K11D12.13 is predicted to have serine-type endopeptidase inhibitor activity.
529	WBGene00005643	C05E4.1	Proteolysis general	Proteolysis general: inhibitor	Proteolysis general: inhibitor: serine	srp-2 is an ortholog of human SERPINE1 (serpin family E member 1), SERPINB5 (serpin family B member 5), and SERPINE2 (serpin family E member 2)\; exhibits cysteine-type endopeptidase inhibitor activity and serine-type endopeptidase inhibitor activity\; is involved in negative regulation of cysteine-type endopeptidase activity\; is expressed in several tissues, including the eggshell, the epithelial system, the intestine, the muscular system, and the nervous system\; is used to study familial encephalopathy with neuroserpin inclusion bodies.
530	WBGene00005644	Y32G9A.4	Proteolysis general	Proteolysis general: inhibitor	Proteolysis general: inhibitor: serine	srp-3 is an ortholog of human SERPINE1 (serpin family E member 1), SERPINB5 (serpin family B member 5), and SERPINE2 (serpin family E member 2)\; is predicted to have peptidase activity\; is expressed in the body wall musculature, the intestine, and the muscle cell.
531	WBGene00005647	C03G6.19	Proteolysis general	Proteolysis general: inhibitor	Proteolysis general: inhibitor: serine	srp-6 is an ortholog of human SERPINB5 (serpin family B member 5)\; is predicted to have peptidase activity\; is expressed in several tissues, including the alimentary system, the reproductive system, and the socket cell.
2769	WBGene00044612	Y57E12AR.1	Proteolysis general	Proteolysis general: inhibitor	Proteolysis general: inhibitor: serine	Y57E12AR.1 is an ortholog of human SPINT3\; is predicted to have serine-type endopeptidase inhibitor activity.
1724	WBGene00015683	C10G8.4	Proteolysis general	Proteolysis general: inhibitor	Proteolysis general: inhibitor: TIL domain	C10G8.4 is enriched in the ASER and the germ line based on RNA-seq studies\; is affected by several genes including daf-16, daf-2, and daf-12 based on microarray, tiling array, and RNA-seq studies\; is affected by seven chemicals including Heme, hydrogen sulfide, and Ethanol based on microarray and RNA-seq studies\; is predicted to encode a protein with the following domains: Trypsin Inhibitor-like, cysteine rich domain and Serine protease inhibitor-like superfamily.
1777	WBGene00016099	C25E10.10	Proteolysis general	Proteolysis general: inhibitor	Proteolysis general: inhibitor: TIL domain	C25E10.10 is enriched in the body wall muscle cell based on tiling array studies\; is affected by several genes including daf-16, clk-1, and elt-2 based on microarray and RNA-seq studies\; is affected by seven chemicals including 1-methylnicotinamide, Rotenone, and stavudine based on RNA-seq and microarray studies\; is predicted to encode a protein with the following domains: Trypsin Inhibitor-like, cysteine rich domain and Serine protease inhibitor-like superfamily.
1776	WBGene00016097	C25E10.8	Proteolysis general	Proteolysis general: inhibitor	Proteolysis general: inhibitor: TIL domain	C25E10.8 is expressed in the intestine\; is predicted to encode a protein with the following domains: Trypsin Inhibitor-like, cysteine rich domain and Serine protease inhibitor-like superfamily.
1891	WBGene00016893	C53B7.2	Proteolysis general	Proteolysis general: inhibitor	Proteolysis general: inhibitor: TIL domain	C53B7.2 is enriched in the DA neuron, the I5 neuron, the SAB, and the retrovesicular ganglion based on RNA-seq and microarray studies\; is affected by several genes including daf-2, clk-1, and eat-2 based on microarray, tiling array, and RNA-seq studies\; is affected by ten chemicals including Ethanol, manganese chloride, and bisphenol S based on RNA-seq and microarray studies\; is predicted to encode a protein with the following domains: Trypsin Inhibitor-like, cysteine rich domain and Serine protease inhibitor-like superfamily.
2066	WBGene00018112	F36H9.4	Proteolysis general	Proteolysis general: inhibitor	Proteolysis general: inhibitor: TIL domain	F36H9.4 is affected by several genes including daf-16, daf-2, and hsf-1 based on RNA-seq studies\; is affected by four chemicals including Rotenone, manganese chloride, and stavudine based on RNA-seq studies\; is predicted to encode a protein with the following domains: Trypsin Inhibitor-like, cysteine rich domain and Serine protease inhibitor-like superfamily.
2795	WBGene00044921	F53C11.9	Proteolysis general	Proteolysis general: inhibitor	Proteolysis general: inhibitor: TIL domain	F53C11.9 is enriched in dopaminergic neurons, the body wall muscle cell, and the cephalic sheath cell based on tiling array studies\; is affected by several genes including daf-16, daf-2, and clk-1 based on RNA-seq and microarray studies\; is affected by tryptophan based on microarray studies\; is predicted to encode a protein with the following domains: Trypsin Inhibitor-like, cysteine rich domain and Serine protease inhibitor-like superfamily.
1146	WBGene00010613	K07A1.6	Proteolysis general	Proteolysis general: inhibitor	Proteolysis general: inhibitor: TIL domain	K07A1.6 is enriched in the body wall muscle cell and the germ line based on tiling array and RNA-seq studies\; is affected by several genes including daf-2, hsf-1, and eat-2 based on microarray, tiling array, and RNA-seq studies\; is affected by twelve chemicals including Ethanol, 1-methylnicotinamide, and Rotenone based on RNA-seq and microarray studies\; is predicted to encode a protein with the following domains: Trypsin Inhibitor-like, cysteine rich domain and Serine protease inhibitor-like superfamily.
2688	WBGene00023417	C25E10.9	Proteolysis general	Proteolysis general: inhibitor	Proteolysis general: inhibitor: TIL domain	swm-1 is enriched in dopaminergic neurons, the ASER, the body wall muscle cell, and the germ line based on tiling array and RNA-seq studies\; is affected by several genes including daf-16, daf-2, and glp-1 based on microarray, tiling array, and RNA-seq studies\; is affected by six chemicals including Rotenone, Deoxyglucose, and Cry5B based on RNA-seq and microarray studies\; is predicted to encode a protein with the following domains: Trypsin Inhibitor-like, cysteine rich domain and Serine protease inhibitor-like superfamily.
322	WBGene00003099	F17E9.11	Proteolysis general	Proteolysis general: lysozyme	Proteolysis general: lysozyme	lys-10 is enriched in the germ line and the intestine based on RNA-seq studies\; is affected by several genes including daf-12, clk-1, and sir-2.1 based on microarray and RNA-seq studies\; is affected by twelve chemicals including 1-methylnicotinamide, methylmercuric chloride, and Rotenone based on RNA-seq and microarray studies\; is predicted to encode a protein with the following domain: Glycoside hydrolase superfamily.
317	WBGene00003091	Y22F5A.5	Proteolysis general	Proteolysis general: lysozyme	Proteolysis general: lysozyme	lys-2 is predicted to have lysozyme activity\; is involved in defense response to Gram-negative bacterium, defense response to Gram-positive bacterium, and innate immune response.
318	WBGene00003093	F58B3.1	Proteolysis general	Proteolysis general: lysozyme	Proteolysis general: lysozyme	lys-4 is predicted to have lysozyme activity\; is involved in defense response to Gram-positive bacterium.
319	WBGene00003095	F58B3.3	Proteolysis general	Proteolysis general: lysozyme	Proteolysis general: lysozyme	lys-6 is predicted to have lysozyme activity.
5	WBGene00000083	F08C6.1	Proteolysis general	Proteolysis general: metallopeptidase	Proteolysis general: metallopeptidase	adt-2 is an ortholog of human ADAMTS14 (ADAM metallopeptidase with thrombospondin type 1 motif 14), ADAMTS2 (ADAM metallopeptidase with thrombospondin type 1 motif 2), and ADAMTS3 (ADAM metallopeptidase with thrombospondin type 1 motif 3)\; is predicted to have metal ion binding activity and metalloendopeptidase activity\; is involved in several processes, including collagen fibril organization, determination of adult lifespan, and positive regulation of growth\; is expressed in the socket cell and the vulva.
2087	WBGene00018278	F41C6.4	Proteolysis general	Proteolysis general: metallopeptidase	Proteolysis general: metallopeptidase	F41C6.4 is predicted to have metalloendopeptidase activity.
1011	WBGene00009645	F42G10.1	Proteolysis general	Proteolysis general: metallopeptidase	Proteolysis general: metallopeptidase	F42G10.1 is predicted to have metallopeptidase activity.
1034	WBGene00009809	F47B8.8	Proteolysis general	Proteolysis general: metallopeptidase	Proteolysis general: metallopeptidase	F47B8.8 is expressed in the vulva.
294	WBGene00002250	W07G4.4	Proteolysis general	Proteolysis general: metallopeptidase	Proteolysis general: metallopeptidase	lap-2 is predicted to have aminopeptidase activity, manganese ion binding activity, and metalloexopeptidase activity.
352	WBGene00003530	K11G12.1	Proteolysis general	Proteolysis general: metallopeptidase	Proteolysis general: metallopeptidase	nas-11 is predicted to have metalloendopeptidase activity and zinc ion binding activity\; is expressed in several tissues, including the epithelial system, the intestine, and the nervous system.
353	WBGene00003539	T11F9.3	Proteolysis general	Proteolysis general: metallopeptidase	Proteolysis general: metallopeptidase	nas-20 is predicted to have metalloendopeptidase activity and zinc ion binding activity.
354	WBGene00003540	T11F9.5	Proteolysis general	Proteolysis general: metallopeptidase	Proteolysis general: metallopeptidase	nas-21 is predicted to have metalloendopeptidase activity and zinc ion binding activity\; is expressed in the gonad, the hyp7 syncytium, and the intestine.
355	WBGene00003541	T11F9.6	Proteolysis general	Proteolysis general: metallopeptidase	Proteolysis general: metallopeptidase	nas-22 is predicted to have metalloendopeptidase activity and zinc ion binding activity\; is expressed in the reproductive system.
350	WBGene00003522	K06A4.1	Proteolysis general	Proteolysis general: metallopeptidase	Proteolysis general: metallopeptidase	nas-3 is predicted to have metalloendopeptidase activity and zinc ion binding activity\; is expressed in several tissues, including the alimentary system, the hypodermis, and the nervous system.
356	WBGene00003549	F58B4.1	Proteolysis general	Proteolysis general: metallopeptidase	Proteolysis general: metallopeptidase	nas-31 is predicted to have metalloendopeptidase activity and zinc ion binding activity\; is expressed in several tissues, including the excretory cell, the head, and the nervous system.
357	WBGene00003553	C17G1.6	Proteolysis general	Proteolysis general: metallopeptidase	Proteolysis general: metallopeptidase	nas-37 exhibits metalloendopeptidase activity\; is involved in collagen and cuticulin-based cuticle development and ecdysis, collagen and cuticulin-based cuticle\; localizes to the extracellular region\; is expressed in several tissues, including the alimentary system, the epithelial system, and the reproductive system.
351	WBGene00003528	C37H5.9	Proteolysis general	Proteolysis general: metallopeptidase	Proteolysis general: metallopeptidase	nas-9 is predicted to have metalloendopeptidase activity and zinc ion binding activity\; is expressed in the hypodermis, the spermatheca, and uterus.
1588	WBGene00013926	ZK20.6	Proteolysis general	Proteolysis general: metallopeptidase	Proteolysis general: metallopeptidase	nep-1 is an ortholog of human ECE1 (endothelin converting enzyme 1) and ECE2 (endothelin converting enzyme 2)\; is predicted to have metal ion binding activity and metalloendopeptidase activity\; is expressed in the RIH and the pharynx.
1067	WBGene00010070	F54F11.2	Proteolysis general	Proteolysis general: metallopeptidase	Proteolysis general: metallopeptidase	nep-17 is an ortholog of human ECEL1 (endothelin converting enzyme like 1), MME, and PHEX (phosphate regulating endopeptidase homolog X-linked)\; is predicted to have metalloendopeptidase activity\; localizes to the membrane raft\; is expressed in the intestine.
2354	WBGene00020230	T05A8.4	Proteolysis general	Proteolysis general: metallopeptidase	Proteolysis general: metallopeptidase	nep-2 is an ortholog of human MME, PHEX (phosphate regulating endopeptidase homolog X-linked), and MMEL1 (membrane metalloendopeptidase like 1)\; is predicted to have metallopeptidase activity and zinc ion binding activity\; is involved in olfactory learning and regulation of chemotaxis\; localizes to the cell surface\; is expressed in the muscular system and the nervous system\; human orthologs of this gene are implicated in X-linked hypophosphatemic rickets.
2419	WBGene00020788	T25B6.2	Proteolysis general	Proteolysis general: metallopeptidase	Proteolysis general: metallopeptidase	nep-22 is an ortholog of human ECEL1 (endothelin converting enzyme like 1), MME, and PHEX (phosphate regulating endopeptidase homolog X-linked)\; is predicted to have metalloendopeptidase activity\; localizes to the membrane raft.
412	WBGene00003982	R11H6.1	Proteolysis general	Proteolysis general: metallopeptidase	Proteolysis general: metallopeptidase	pes-9 is an ortholog of human CNDP2\; is predicted to have dipeptidase activity and metal ion binding activity\; is expressed in the hypodermis and the intestine.
1209	WBGene00011000	R03G8.6	Proteolysis general	Proteolysis general: metallopeptidase	Proteolysis general: metallopeptidase	R03G8.6 is an ortholog of human ANPEP (alanyl aminopeptidase, membrane), LVRN (laeverin), and TRHDE (thyrotropin releasing hormone degrading enzyme)\; is predicted to have aminopeptidase activity, metallopeptidase activity, and zinc ion binding activity.
2860	WBGene00086562	T02G6.11	Proteolysis general	Proteolysis general: metallopeptidase	Proteolysis general: metallopeptidase	T02G6.11 is an ortholog of human ADAMTS10 (ADAM metallopeptidase with thrombospondin type 1 motif 10), ADAMTSL3, and ADAMTS6 (ADAM metallopeptidase with thrombospondin type 1 motif 6)\; is predicted to encode a protein with the following domain: F-box associated domain, type 2.
2253	WBGene00019476	K07C11.3	Proteolysis general	Proteolysis general: metallopeptidase	Proteolysis general: metallopeptidase	timp-1 is an ortholog of human TIMP3 (TIMP metallopeptidase inhibitor 3), TIMP4 (TIMP metallopeptidase inhibitor 4), and TIMP2 (TIMP metallopeptidase inhibitor 2)\; is predicted to have metalloendopeptidase inhibitor activity and metallopeptidase activity.
576	WBGene00006591	T24A11.3	Proteolysis general	Proteolysis general: metallopeptidase	Proteolysis general: metallopeptidase	toh-1 is predicted to have metalloendopeptidase activity and zinc ion binding activity\; is expressed in several tissues, including the epithelial system, the intestine, and the reproductive system.
1389	WBGene00012364	W09D12.1	Proteolysis general	Proteolysis general: metallopeptidase	Proteolysis general: metallopeptidase	zmp-4 is an ortholog of human MMP21 (matrix metallopeptidase 21)\; is predicted to have metalloendopeptidase activity and zinc ion binding activity.
1294	WBGene00011587	T07F10.1	Proteolysis general	Proteolysis general: other	Proteolysis general: other	anp-1 is an ortholog of human LNPEP, ERAP1, and ERAP2\; is predicted to have aminopeptidase activity, metallopeptidase activity, and zinc ion binding activity\; is expressed in the excretory cell, the intestine, the nervous system, and the pharynx.
11	WBGene00000155	W03G9.4	Proteolysis general	Proteolysis general: other	Proteolysis general: other	app-1 is an ortholog of human XPNPEP1 (X-prolyl aminopeptidase 1)\; exhibits metalloaminopeptidase activity, protein homodimerization activity, and zinc ion binding activity\; is involved in proteolysis\; localizes to the cytoplasm\; is expressed in the intestine.
126	WBGene00001172	C51E3.7	Proteolysis general	Proteolysis general: other	Proteolysis general: other	egl-3 is an ortholog of human PCSK2 (proprotein convertase subtilisin\/kexin type 2)\; exhibits FBXO family protein binding activity and serine-type endopeptidase activity\; is involved in several processes, including determination of adult lifespan, modulation of chemical synaptic transmission, and protein processing\; localizes to the axon\; is expressed in several tissues, including the alimentary system, the head, the nervous system, and the tail.
930	WBGene00009158	F26E4.3	Proteolysis general	Proteolysis general: other	Proteolysis general: other	F26E4.3 is an ortholog of human TINAG and TINAGL1\; is predicted to have cysteine-type peptidase activity.
1333	WBGene00011971	T23G11.6	Proteolysis general	Proteolysis general: other	Proteolysis general: other	lron-9 is an ortholog of human VASN\; is expressed in head neurons, the muscle cell, the seam cell, and ventral cord neurons\; human VASN exhibits transforming growth factor beta binding activity.
1185	WBGene00010856	M04C9.1	Proteolysis general	Proteolysis general: other	Proteolysis general: other	M04C9.1 is an ortholog of human PGPEP1 and PGPEP1L\; is predicted to encode a protein with the following domains: Putative pyroglutamyl peptidase 1, Peptidase C15, pyroglutamyl peptidase I-like, and Peptidase C15, pyroglutamyl peptidase I-like superfamily.
2386	WBGene00020476	T13B5.9	Proteolysis general	Proteolysis general: other	Proteolysis general: other	T13B5.9 is an ortholog of human LMLN\; is predicted to have metalloendopeptidase activity.
2415	WBGene00020702	T22F7.3	Proteolysis general	Proteolysis general: other	Proteolysis general: other	T22F7.3 is predicted to have serine-type endopeptidase inhibitor activity.
2428	WBGene00020891	T28C12.4	Proteolysis general	Proteolysis general: other	Proteolysis general: other	T28C12.4 is an ortholog of human CES3 (carboxylesterase 3), CES4A (carboxylesterase 4A), and CES5A (carboxylesterase 5A)\; is predicted to have hydrolase activity\; is expressed in the hypodermis.
582	WBGene00006619	ZK546.15	Proteolysis general	Proteolysis general: other	Proteolysis general: other	try-1 is an ortholog of human PRSS27 (serine protease 27), PRSS22 (serine protease 22), and PRSS8\; is predicted to have serine-type endopeptidase activity\; is expressed in the germ line.
687	WBGene00007458	C08F11.11	Proteolysis general	Proteolysis general: other	Proteolysis general: other	ule-4 is enriched in several tissues, including the alimentary system, the epithelial system, the germ line, and the nervous system based on proteomic, tiling array, RNA-seq, and microarray studies\; is affected by several genes including daf-16, daf-2, and daf-12 based on microarray, proteomic, and RNA-seq studies\; is affected by fourteen chemicals including Heme, Ethanol, and Rotenone based on microarray and RNA-seq studies\; is predicted to encode a protein with the following domain: Protein of unknown function DUF1505.
1381	WBGene00012252	W04E12.7	Proteolysis general	Proteolysis general: other	Proteolysis general: other	W04E12.7 is an ortholog of human PGPEP1 and PGPEP1L\; is predicted to encode a protein with the following domains: Putative pyroglutamyl peptidase 1, Peptidase C15, pyroglutamyl peptidase I-like, and Peptidase C15, pyroglutamyl peptidase I-like superfamily.
1651	WBGene00015056	B0222.5	Proteolysis general	Proteolysis general: serine	Proteolysis general: serine	B0222.5 is predicted to have serine-type endopeptidase inhibitor activity.
1782	WBGene00016134	C26B9.5	Proteolysis general	Proteolysis general: serine	Proteolysis general: serine	C26B9.5 is an ortholog of human PRSS16 (serine protease 16)\; is predicted to have serine-type peptidase activity\; localizes to the membrane raft.
118	WBGene00001054	T23F1.7	Proteolysis general	Proteolysis general: serine	Proteolysis general: serine	dpf-1 is an ortholog of human DPP10 (dipeptidyl peptidase like 10)\; is predicted to have aminopeptidase activity and serine-type peptidase activity.
119	WBGene00001055	C27C12.7	Proteolysis general	Proteolysis general: serine	Proteolysis general: serine	dpf-2 is an ortholog of human DPP4 (dipeptidyl peptidase 4) and FAP (fibroblast activation protein alpha)\; is predicted to have aminopeptidase activity and serine-type peptidase activity\; is expressed in several tissues, including the head, the muscular system, the reproductive system, and the seam cell.
120	WBGene00001059	F44B9.1	Proteolysis general	Proteolysis general: serine	Proteolysis general: serine	dpf-6 is predicted to have aminopeptidase activity and serine-type peptidase activity\; is expressed in the intestine and the pharynx.
912	WBGene00009058	F22E12.1	Proteolysis general	Proteolysis general: serine	Proteolysis general: serine	F22E12.1 is an ortholog of human TFPI\; is predicted to have serine-type endopeptidase inhibitor activity.
2134	WBGene00018605	F48E3.4	Proteolysis general	Proteolysis general: serine	Proteolysis general: serine	F48E3.4 is predicted to have serine-type endopeptidase activity.
2182	WBGene00018984	F56F10.1	Proteolysis general	Proteolysis general: serine	Proteolysis general: serine	F56F10.1 is an ortholog of human PRSS16 (serine protease 16)\; is predicted to have serine-type peptidase activity\; is involved in innate immune response\; localizes to the membrane raft.
2282	WBGene00019682	K12H4.7	Proteolysis general	Proteolysis general: serine	Proteolysis general: serine	K12H4.7 is an ortholog of human PRSS16 (serine protease 16)\; is predicted to have serine-type peptidase activity\; is involved in innate immune response\; is expressed in the intestine.
408	WBGene00003959	Y116F11B.3	Proteolysis general	Proteolysis general: serine	Proteolysis general: serine	pcp-4 is an ortholog of human PRSS16 (serine protease 16)\; is predicted to have serine-type peptidase activity\; localizes to the membrane raft.
895	WBGene00008849	F15B9.5	Proteolysis general	Proteolysis general: serine	Proteolysis general: serine	try-10 is predicted to have serine-type endopeptidase activity.
2184	WBGene00018991	F56F11.4	Proteolysis proteasome	Proteolysis proteasome: 19S	Proteolysis proteasome: 19S	F56F11.4 is an ortholog of human PSMC5 (proteasome 26S subunit, ATPase 5)\; is predicted to have ATP binding activity and hydrolase activity.
406	WBGene00003952	C02F5.9	Proteolysis proteasome	Proteolysis proteasome: 19S	Proteolysis proteasome: 19S	pbs-6 is an ortholog of human PSMB1 (proteasome subunit beta 1)\; is predicted to have threonine-type endopeptidase activity\; is expressed in the pharynx.
1108	WBGene00010309	F59B2.5	Proteolysis proteasome	Proteolysis proteasome: 19S	Proteolysis proteasome: 19S	rpn-6.2 is an ortholog of human PSMD11 (proteasome 26S subunit, non-ATPase 11)\; is predicted to encode a protein with the following domains: Proteasome component (PCI) domain and Winged helix DNA-binding domain superfamily.
481	WBGene00004501	C52E4.4	Proteolysis proteasome	Proteolysis proteasome: 19S	Proteolysis proteasome: 19S	rpt-1 is an ortholog of human PSMC2 (proteasome 26S subunit, ATPase 2)\; is predicted to have ATPase activity.
400	WBGene00003923	D1054.2	Proteolysis proteasome	Proteolysis proteasome: 20S	Proteolysis proteasome: 20S	pas-2 is an ortholog of human PSMA2 (proteasome subunit alpha 2)\; exhibits identical protein binding activity.
401	WBGene00003928	ZK945.2	Proteolysis proteasome	Proteolysis proteasome: 20S	Proteolysis proteasome: 20S	pas-7 is an ortholog of human PSMA3 (proteasome subunit alpha 3)\; exhibits identical protein binding activity\; localizes to the cytoplasm and nucleus.
1810	WBGene00016349	C33E10.8	Proteolysis proteasome	Proteolysis proteasome: E3	Proteolysis proteasome: E3: F box	C33E10.8 is enriched in the intestine based on RNA-seq studies\; is affected by several genes including daf-16, daf-2, and glp-1 based on tiling array, microarray, and RNA-seq studies\; is affected by methylmercuric chloride, multi-walled carbon nanotube, and resveratrol based on microarray and RNA-seq studies\; is predicted to encode a protein with the following domain: F-box associated domain, type 2.
1843	WBGene00016572	C41H7.2	Proteolysis proteasome	Proteolysis proteasome: E3	Proteolysis proteasome: E3: F box	C41H7.2 is enriched in the intestine based on RNA-seq studies\; is affected by several genes including pgl-1, prg-1, and glh-1 based on RNA-seq and microarray studies\; is affected by stavudine based on RNA-seq studies.
777	WBGene00008157	C47F8.1	Proteolysis proteasome	Proteolysis proteasome: E3	Proteolysis proteasome: E3: F box	C47F8.1 is enriched in the germ line and the intestine based on RNA-seq studies\; is affected by several genes including clk-1, sir-2.1, and pmk-1 based on microarray, tiling array, and RNA-seq studies\; is affected by eight chemicals including Rotenone, Alovudine, and stavudine based on RNA-seq and microarray studies\; is predicted to encode a protein with the following domains: F-box domain and F-box associated domain, type 2.
1947	WBGene00017263	F08F3.6	Proteolysis proteasome	Proteolysis proteasome: E3	Proteolysis proteasome: E3: F box	F08F3.6 is expressed in the germ line\; is predicted to encode a protein with the following domain: F-box associated domain, type 2.
2013	WBGene00017713	F22E5.20	Proteolysis proteasome	Proteolysis proteasome: E3	Proteolysis proteasome: E3: F box	F22E5.20 is enriched in GABAergic neurons, the hypodermis, the intestine, and the pharyngeal muscle cell based on tiling array and RNA-seq studies\; is affected by several genes including pgl-1, alg-1, and glh-1 based on tiling array, RNA-seq, and microarray studies\; is affected by hydrogen sulfide and Mianserin based on microarray and RNA-seq studies.
913	WBGene00009063	F22G12.3	Proteolysis proteasome	Proteolysis proteasome: E3	Proteolysis proteasome: E3: F box	F22G12.3 is affected by several genes including ubc-9, mir-35, and lin-54 based on tiling array and microarray studies\; is affected by six chemicals including methylmercuric chloride, Rotenone, and multi-walled carbon nanotube based on microarray and RNA-seq studies\; is predicted to encode a protein with the following domain: F-box associated domain, type 2.
916	WBGene00009088	F23D12.4	Proteolysis proteasome	Proteolysis proteasome: E3	Proteolysis proteasome: E3: F box	F23D12.4 is enriched in the body wall muscle cell based on tiling array studies\; is affected by several genes including csr-1, sma-4, and hpl-2 based on tiling array, RNA-seq, and microarray studies\; is affected by methylmercuric chloride, Alovudine, and Cadmium based on microarray and RNA-seq studies.
2054	WBGene00018021	F34D6.1	Proteolysis proteasome	Proteolysis proteasome: E3	Proteolysis proteasome: E3: F box	F34D6.1 is enriched in the DA neuron, the I5 neuron, the NSM, the SAB, and the retrovesicular ganglion based on tiling array and microarray studies\; is affected by several genes including sma-4, mut-2, and drh-3 based on microarray, tiling array, and RNA-seq studies\; is affected by six chemicals including methylmercuric chloride, Mercuric Chloride, and Rotenone based on microarray and RNA-seq studies\; is predicted to encode a protein with the following domains: F-box domain and F-box associated domain, type 2.
967	WBGene00009410	F35E2.2	Proteolysis proteasome	Proteolysis proteasome: E3	Proteolysis proteasome: E3: F box	F35E2.2 is affected by several genes including daf-2, sir-2.1, and hpl-2 based on tiling array, RNA-seq, and microarray studies\; is affected by four chemicals including methylmercuric chloride, Zidovudine, and adsorbable organic bromine compound based on microarray and RNA-seq studies.
969	WBGene00009415	F35E2.8	Proteolysis proteasome	Proteolysis proteasome: E3	Proteolysis proteasome: E3: F box	F35E2.8 is affected by several genes including sir-2.1, pgl-1, and glh-1 based on tiling array, RNA-seq, and microarray studies\; is affected by methylmercuric chloride, stavudine, and allantoin based on microarray and RNA-seq studies.
2080	WBGene00018245	F40G9.9	Proteolysis proteasome	Proteolysis proteasome: E3	Proteolysis proteasome: E3: F box	F40G9.9 is affected by cyc-1, rsr-2, and csr-1 based on microarray, tiling array, and RNA-seq studies\; is affected by four chemicals including methylmercuric chloride, Mercuric Chloride, and Alovudine based on microarray and RNA-seq studies\; is predicted to encode a protein with the following domain: F-box domain.
2095	WBGene00018342	F42A10.6	Proteolysis proteasome	Proteolysis proteasome: E3	Proteolysis proteasome: E3: F box	F42A10.6 is expressed in the intestine.
2096	WBGene00018343	F42A10.7	Proteolysis proteasome	Proteolysis proteasome: E3	Proteolysis proteasome: E3: F box	F42A10.7 is enriched in the ASER and the intestine based on tiling array, RNA-seq, and microarray studies\; is affected by several genes including daf-2, lin-4, and lin-14 based on microarray and RNA-seq studies\; is affected by twenty-two chemicals including methylmercury hydroxide, methylmercuric chloride, and Mercuric Chloride based on RNA-seq and microarray studies.
1064	WBGene00010053	F54D5.9	Proteolysis proteasome	Proteolysis proteasome: E3	Proteolysis proteasome: E3: F box	F54D5.9 is an ortholog of human FBXO47 (F-box protein 47)\; is predicted to encode a protein with the following domain: F-box only protein 47.
2163	WBGene00018845	F54H12.5	Proteolysis proteasome	Proteolysis proteasome: E3	Proteolysis proteasome: E3: F box	F54H12.5 is enriched in several tissues, including the Z1.p, the Z4.a, the hypodermis, the reproductive system, and the somatic gonad precursor based on RNA-seq studies\; is affected by several genes including daf-16, daf-12, and hsf-1 based on tiling array, RNA-seq, and microarray studies\; is affected by six chemicals including hydrogen sulfide, methylmercuric chloride, and Tunicamycin based on microarray and RNA-seq studies.
1574	WBGene00013840	ZC47.7	Proteolysis proteasome	Proteolysis proteasome: E3	Proteolysis proteasome: E3: F box	fbxa-151 is enriched in the intestine based on RNA-seq studies\; is affected by several genes including daf-16, age-1, and hsf-1 based on microarray, tiling array, and RNA-seq studies\; is affected by seven chemicals including methylmercury hydroxide, sesamin, and Cholestanol based on RNA-seq and microarray studies\; is predicted to encode a protein with the following domains: F-box domain, Domain of unknown function DUF38, Caenorhabditis species, and F-box-like domain superfamily.
2599	WBGene00022216	Y73B3A.14	Proteolysis proteasome	Proteolysis proteasome: E3	Proteolysis proteasome: E3: F box	fbxa-16 is enriched in the NSM based on tiling array studies\; is affected by several genes including daf-12, eat-2, and dpy-21 based on tiling array, microarray, and RNA-seq studies\; is affected by four chemicals including tryptophan, methylmercuric chloride, and Zidovudine based on microarray and RNA-seq studies\; is predicted to encode a protein with the following domain: Domain of unknown function DUF38, Caenorhabditis species.
1714	WBGene00015599	C08E3.7	Proteolysis proteasome	Proteolysis proteasome: E3	Proteolysis proteasome: E3: F box	fbxa-164 is enriched in the intestine based on RNA-seq and microarray studies\; is affected by several genes including daf-2, glp-1, and hsf-1 based on microarray, tiling array, and RNA-seq studies\; is affected by nine chemicals including aldicarb, Tunicamycin, and stavudine based on microarray and RNA-seq studies\; is predicted to encode a protein with the following domains: F-box domain and Domain of unknown function DUF38, Caenorhabditis species.
1098	WBGene00010212	F57G4.8	Proteolysis proteasome	Proteolysis proteasome: E3	Proteolysis proteasome: E3: F box	fbxa-192 is enriched in the germ line and the nervous system based on tiling array, RNA-seq, and microarray studies\; is affected by several genes including daf-16, daf-2, and glp-1 based on microarray, tiling array, and RNA-seq studies\; is affected by five chemicals including manganese chloride, Atrazine, and Humic Substances based on RNA-seq and microarray studies\; is predicted to encode a protein with the following domains: F-box domain, Domain of unknown function DUF38, Caenorhabditis species, and F-box-like domain superfamily.
1454	WBGene00012879	Y45F10C.3	Proteolysis proteasome	Proteolysis proteasome: E3	Proteolysis proteasome: E3: F box	fbxa-215 is enriched in the AFD, the germ line, the hypodermis, and the pharyngeal muscle cell based on tiling array and RNA-seq studies\; is affected by several genes including daf-2, dpy-10, and gld-1 based on microarray, RNA-seq, and tiling array studies\; is affected by seven chemicals including manganese chloride, D-glucose, and Zidovudine based on RNA-seq and microarray studies\; is predicted to encode a protein with the following domains: F-box domain and Domain of unknown function DUF38, Caenorhabditis species.
2616	WBGene00022324	Y82E9BL.7	Proteolysis proteasome	Proteolysis proteasome: E3	Proteolysis proteasome: E3: F box	fbxa-26 is enriched in the intestine based on RNA-seq studies\; is affected by several genes including daf-16, daf-2, and daf-12 based on microarray, tiling array, and RNA-seq studies\; is affected by seven chemicals including methylmercury hydroxide, methylmercuric chloride, and Mercuric Chloride based on RNA-seq and microarray studies\; is predicted to encode a protein with the following domains: F-box domain, Domain of unknown function DUF38, Caenorhabditis species, and F-box-like domain superfamily.
2617	WBGene00022333	Y82E9BL.17	Proteolysis proteasome	Proteolysis proteasome: E3	Proteolysis proteasome: E3: F box	fbxa-27 is enriched in the intestine based on RNA-seq studies\; is affected by several genes including daf-16, daf-2, and age-1 based on microarray and RNA-seq studies\; is affected by eight chemicals including hydrogen sulfide, methylmercury hydroxide, and methylmercuric chloride based on microarray and RNA-seq studies\; is predicted to encode a protein with the following domain: Domain of unknown function DUF38, Caenorhabditis species.
1838	WBGene00016522	C39B5.4	Proteolysis proteasome	Proteolysis proteasome: E3	Proteolysis proteasome: E3: F box	fbxa-38 is enriched in the hypodermis based on tiling array studies\; is affected by several genes including daf-16, daf-2, and daf-12 based on RNA-seq, microarray, and tiling array studies\; is affected by Sirolimus based on microarray studies\; is predicted to encode a protein with the following domains: F-box domain, Domain of unknown function DUF38, Caenorhabditis species, Leucine-rich repeat domain superfamily, and F-box-like domain superfamily.
2376	WBGene00020448	T12B5.1	Proteolysis proteasome	Proteolysis proteasome: E3	Proteolysis proteasome: E3: F box	fbxa-51 is enriched in the intestine based on tiling array and RNA-seq studies\; is affected by several genes including daf-2, hsf-1, and clk-1 based on microarray and RNA-seq studies\; is affected by levamisole, paraquat, and Sirolimus based on microarray studies\; is predicted to encode a protein with the following domains: F-box domain and Domain of unknown function DUF38, Caenorhabditis species.
2377	WBGene00020449	T12B5.2	Proteolysis proteasome	Proteolysis proteasome: E3	Proteolysis proteasome: E3: F box	fbxa-54 is enriched in the OLL, the PVD, and the intestine based on tiling array and RNA-seq studies\; is affected by several genes including daf-2, glp-1, and age-1 based on microarray, tiling array, and RNA-seq studies\; is affected by five chemicals including stavudine, Ethanol, and Cry5B based on RNA-seq and microarray studies\; is predicted to encode a protein with the following domains: F-box domain, Domain of unknown function DUF38, Caenorhabditis species, Leucine-rich repeat domain superfamily, and F-box-like domain superfamily.
2378	WBGene00020455	T12B5.8	Proteolysis proteasome	Proteolysis proteasome: E3	Proteolysis proteasome: E3: F box	fbxa-59 is involved in innate immune response.
2379	WBGene00020456	T12B5.10	Proteolysis proteasome	Proteolysis proteasome: E3	Proteolysis proteasome: E3: F box	fbxa-60 is involved in innate immune response.
2045	WBGene00017962	F31F4.15	Proteolysis proteasome	Proteolysis proteasome: E3	Proteolysis proteasome: E3: F box	fbxa-72 is enriched in several tissues, including the Z1.p, the Z4.a, the hypodermis, the male distal tip cell, and the somatic gonad precursor based on tiling array, RNA-seq, proteomic, and microarray studies\; is affected by several genes including daf-2, daf-12, and eat-2 based on microarray and RNA-seq studies\; is affected by eleven chemicals including Tunicamycin, sodium arsenite, and indole based on microarray and RNA-seq studies\; is predicted to encode a protein with the following domain: Domain of unknown function DUF38, Caenorhabditis species.
2631	WBGene00022495	Y119D3B.19	Proteolysis proteasome	Proteolysis proteasome: E3	Proteolysis proteasome: E3: F box	fbxa-78 is involved in innate immune response.
1301	WBGene00011670	T09F5.11	Proteolysis proteasome	Proteolysis proteasome: E3	Proteolysis proteasome: E3: F box	fbxa-84 is enriched in the intestine based on RNA-seq studies\; is affected by several genes including daf-16, daf-12, and hsf-1 based on tiling array, RNA-seq, and microarray studies\; is affected by eight chemicals including methylmercuric chloride, Tunicamycin, and D-glucose based on microarray and RNA-seq studies\; is predicted to encode a protein with the following domains: F-box domain, Domain of unknown function DUF38, Caenorhabditis species, Leucine-rich repeat domain superfamily, and F-box-like domain superfamily.
2368	WBGene00020362	T08E11.6	Proteolysis proteasome	Proteolysis proteasome: E3	Proteolysis proteasome: E3: F box	fbxb-10 is affected by several genes including daf-2, pgl-1, and lin-28 based on microarray, tiling array, and RNA-seq studies\; is affected by six chemicals including Rotenone, Mianserin, and multi-walled carbon nanotube based on RNA-seq and microarray studies\; is predicted to encode a protein with the following domain: F-box associated domain, type 2.
2531	WBGene00021719	Y49F6B.7	Proteolysis proteasome	Proteolysis proteasome: E3	Proteolysis proteasome: E3: F box	fbxb-104 is enriched in the hypodermis, the intestine, and the pharyngeal muscle cell based on tiling array studies\; is affected by several genes including csr-1, cyc-1, and mir-34 based on microarray and RNA-seq studies\; is affected by four chemicals including methylmercuric chloride, Alovudine, and stavudine based on microarray and RNA-seq studies\; is predicted to encode a protein with the following domain: F-box associated domain, type 2.
1943	WBGene00017251	F08D12.8	Proteolysis proteasome	Proteolysis proteasome: E3	Proteolysis proteasome: E3: F box	fbxb-105 is enriched in the NSM based on tiling array studies\; is affected by several genes including daf-2, pgl-1, and isp-1 based on microarray and RNA-seq studies\; is affected by nine chemicals including hydrogen sulfide, methylmercuric chloride, and Mercuric Chloride based on microarray and RNA-seq studies\; is predicted to encode a protein with the following domains: F-box domain and F-box associated domain, type 2.
1941	WBGene00017249	F08D12.6	Proteolysis proteasome	Proteolysis proteasome: E3	Proteolysis proteasome: E3: F box	fbxb-108 is affected by several genes including drh-3, ubc-9, and rsd-2 based on microarray and RNA-seq studies\; is affected by four chemicals including methylmercuric chloride, multi-walled carbon nanotube, and Atrazine based on microarray and RNA-seq studies\; is predicted to encode a protein with the following domains: F-box domain and F-box associated domain, type 2.
2110	WBGene00018436	F45C12.5	Proteolysis proteasome	Proteolysis proteasome: E3	Proteolysis proteasome: E3: F box	fbxb-11 is enriched in the germ line based on RNA-seq studies\; is affected by several genes including clk-1, pgl-1, and csr-1 based on microarray and RNA-seq studies\; is affected by hydrogen sulfide and stavudine based on microarray and RNA-seq studies\; is predicted to encode a protein with the following domain: F-box associated domain, type 2.
1348	WBGene00012066	T26H2.4	Proteolysis proteasome	Proteolysis proteasome: E3	Proteolysis proteasome: E3: F box	fbxb-116 is affected by several genes including sir-2.1, pgl-1, and glh-1 based on RNA-seq and microarray studies\; is affected by five chemicals including methylmercuric chloride, Rotenone, and indole based on microarray and RNA-seq studies\; is predicted to encode a protein with the following domain: F-box associated domain, type 2.
645	WBGene00007182	B0462.3	Proteolysis proteasome	Proteolysis proteasome: E3	Proteolysis proteasome: E3: F box	fbxb-119 is affected by several genes including daf-2, clk-1, and pgl-1 based on microarray and RNA-seq studies\; is affected by eight chemicals including Mercuric Chloride, Rotenone, and Alovudine based on microarray and RNA-seq studies\; is predicted to encode a protein with the following domain: F-box associated domain, type 2.
1715	WBGene00015607	C08F1.3	Proteolysis proteasome	Proteolysis proteasome: E3	Proteolysis proteasome: E3: F box	fbxb-13 is affected by several genes including pgl-1, glh-1, and hpl-2 based on tiling array, RNA-seq, and microarray studies\; is affected by hydrogen sulfide and paraquat based on microarray studies\; is predicted to encode a protein with the following domain: F-box associated domain, type 2.
2638	WBGene00022557	ZC204.7	Proteolysis proteasome	Proteolysis proteasome: E3	Proteolysis proteasome: E3: F box	fbxb-15 is enriched in the hypodermis based on tiling array studies\; is affected by several genes including glp-1, skn-1, and clk-1 based on microarray, tiling array, and RNA-seq studies\; is affected by nine chemicals including methylmercuric chloride, Rotenone, and stavudine based on microarray and RNA-seq studies\; is predicted to encode a protein with the following domain: F-box associated domain, type 2.
2641	WBGene00022560	ZC204.10	Proteolysis proteasome	Proteolysis proteasome: E3	Proteolysis proteasome: E3: F box	fbxb-16 is affected by several genes including daf-16, daf-2, and hpl-2 based on tiling array, microarray, and RNA-seq studies\; is affected by Cadmium based on microarray studies\; is predicted to encode a protein with the following domains: F-box domain and F-box associated domain, type 2.
2194	WBGene00019037	F58E1.5	Proteolysis proteasome	Proteolysis proteasome: E3	Proteolysis proteasome: E3: F box	fbxb-17 is affected by several genes including clk-1, eat-2, and sir-2.1 based on microarray, tiling array, and RNA-seq studies\; is affected by eight chemicals including methylmercuric chloride, Mercuric Chloride, and bisphenol A based on microarray and RNA-seq studies\; is predicted to encode a protein with the following domain: F-box associated domain, type 2.
2195	WBGene00019039	F58E1.8	Proteolysis proteasome	Proteolysis proteasome: E3	Proteolysis proteasome: E3: F box	fbxb-18 is enriched in the NSM and the hypodermis based on tiling array studies\; is affected by several genes including glp-1, skn-1, and sir-2.1 based on microarray, tiling array, and RNA-seq studies\; is affected by six chemicals including Rotenone, Mianserin, and multi-walled carbon nanotube based on RNA-seq and microarray studies\; is predicted to encode a protein with the following domain: F-box associated domain, type 2.
2196	WBGene00019040	F58E1.9	Proteolysis proteasome	Proteolysis proteasome: E3	Proteolysis proteasome: E3: F box	fbxb-19 is affected by several genes including daf-2, sir-2.1, and pgl-1 based on tiling array, microarray, and RNA-seq studies\; is affected by methylmercuric chloride, bisphenol S, and octopamine based on microarray and RNA-seq studies\; is predicted to encode a protein with the following domains: F-box domain and F-box associated domain, type 2.
2640	WBGene00022559	ZC204.9	Proteolysis proteasome	Proteolysis proteasome: E3	Proteolysis proteasome: E3: F box	fbxb-20 is enriched in the pharyngeal muscle cell based on tiling array studies\; is affected by several genes including rrf-3, clk-1, and sir-2.1 based on tiling array, RNA-seq, and microarray studies\; is affected by six chemicals including hydrogen sulfide, methylmercuric chloride, and multi-walled carbon nanotube based on microarray and RNA-seq studies\; is predicted to encode a protein with the following domain: F-box associated domain, type 2.
2639	WBGene00022558	ZC204.8	Proteolysis proteasome	Proteolysis proteasome: E3	Proteolysis proteasome: E3: F box	fbxb-21 is affected by hpl-2, rsr-2, and ubc-9 based on tiling array and microarray studies\; is affected by Alovudine, estrogen, and Colistin based on RNA-seq and microarray studies\; is predicted to encode a protein with the following domain: F-box associated domain, type 2.
1494	WBGene00013230	Y56A3A.10	Proteolysis proteasome	Proteolysis proteasome: E3	Proteolysis proteasome: E3: F box	fbxb-22 is enriched in the hypodermis based on tiling array studies\; is affected by several genes including sir-2.1, hpl-2, and drh-3 based on microarray and RNA-seq studies\; is affected by seven chemicals including hydrogen sulfide, methylmercuric chloride, and Mercuric Chloride based on microarray and RNA-seq studies\; is predicted to encode a protein with the following domain: F-box associated domain, type 2.
1496	WBGene00013234	Y56A3A.15	Proteolysis proteasome	Proteolysis proteasome: E3	Proteolysis proteasome: E3: F box	fbxb-24 is affected by several genes including daf-16, daf-2, and sir-2.1 based on microarray, tiling array, and RNA-seq studies\; is affected by four chemicals including hydrogen sulfide, Alovudine, and stavudine based on microarray and RNA-seq studies\; is predicted to encode a protein with the following domains: F-box domain and F-box associated domain, type 2.
2191	WBGene00019034	F58E1.2	Proteolysis proteasome	Proteolysis proteasome: E3	Proteolysis proteasome: E3: F box	fbxb-25 is affected by several genes including clk-1, hpl-2, and ain-1 based on microarray, tiling array, and RNA-seq studies\; is affected by nanoparticle and resveratrol based on microarray studies\; is predicted to encode a protein with the following domain: F-box associated domain, type 2.
2192	WBGene00019035	F58E1.3	Proteolysis proteasome	Proteolysis proteasome: E3	Proteolysis proteasome: E3: F box	fbxb-26 is enriched in the germ line and the hypodermis based on tiling array and RNA-seq studies\; is affected by several genes including glp-1, skn-1, and clk-1 based on microarray and RNA-seq studies\; is affected by five chemicals including Mianserin, multi-walled carbon nanotube, and bisphenol A based on RNA-seq and microarray studies\; is predicted to encode a protein with the following domain: F-box associated domain, type 2.
2118	WBGene00018458	F45D11.13	Proteolysis proteasome	Proteolysis proteasome: E3	Proteolysis proteasome: E3: F box	fbxb-30 is affected by several genes including drh-3, cyc-1, and ubc-9 based on microarray, tiling array, and RNA-seq studies\; is affected by five chemicals including methylmercuric chloride, multi-walled carbon nanotube, and bisphenol S based on microarray and RNA-seq studies\; is predicted to encode a protein with the following domain: F-box associated domain, type 2.
2294	WBGene00019797	M151.5	Proteolysis proteasome	Proteolysis proteasome: E3	Proteolysis proteasome: E3: F box	fbxb-31 is enriched in the germ line based on proteomic studies\; is affected by several genes including pgl-1, glh-1, and pgl-3 based on microarray, tiling array, and RNA-seq studies\; is affected by five chemicals including Mercuric Chloride, Alovudine, and stavudine based on microarray and RNA-seq studies\; is predicted to encode a protein with the following domains: F-box domain and F-box associated domain, type 2.
2295	WBGene00019798	M151.6	Proteolysis proteasome	Proteolysis proteasome: E3	Proteolysis proteasome: E3: F box	fbxb-32 is affected by cyc-1 based on microarray studies\; is affected by five chemicals including methylmercuric chloride, Tunicamycin, and Alovudine based on microarray and RNA-seq studies\; is predicted to encode a protein with the following domain: F-box associated domain, type 2.
2733	WBGene00044314	M151.8	Proteolysis proteasome	Proteolysis proteasome: E3	Proteolysis proteasome: E3: F box	fbxb-33 is enriched in the BAG and the NSM based on tiling array studies\; is affected by several genes including pgl-1, dpy-21, and glh-1 based on RNA-seq and microarray studies\; is affected by multi-walled carbon nanotube, dibromoacetic acid, and Colistin based on RNA-seq and microarray studies\; is predicted to encode a protein with the following domains: F-box domain and F-box associated domain, type 2.
2450	WBGene00021092	W08F4.2	Proteolysis proteasome	Proteolysis proteasome: E3	Proteolysis proteasome: E3: F box	fbxb-34 is affected by several genes including sma-4, hpl-2, and dop-1 based on RNA-seq and microarray studies\; is affected by multi-walled carbon nanotube and Diazinon based on RNA-seq and microarray studies\; is predicted to encode a protein with the following domains: F-box domain and F-box associated domain, type 2.
1939	WBGene00017211	F07E5.6	Proteolysis proteasome	Proteolysis proteasome: E3	Proteolysis proteasome: E3: F box	fbxb-36 is enriched in the NSM and the germ line based on RNA-seq and tiling array studies\; is affected by several genes including daf-2, eat-2, and pmk-1 based on microarray and RNA-seq studies\; is affected by paraquat based on microarray studies\; is predicted to encode a protein with the following domains: Ribosomal protein S5 domain 2-type fold, subgroup and Ribosomal protein S5 domain 2-type fold.
1808	WBGene00016337	C33C12.5	Proteolysis proteasome	Proteolysis proteasome: E3	Proteolysis proteasome: E3: F box	fbxb-38 is affected by several genes including skn-1, hpl-2, and met-2 based on tiling array, microarray, and RNA-seq studies\; is affected by four chemicals including methylmercuric chloride, multi-walled carbon nanotube, and adsorbable organic bromine compound based on microarray and RNA-seq studies\; is predicted to encode a protein with the following domain: F-box associated domain, type 2.
2542	WBGene00021773	Y51H7BR.1	Proteolysis proteasome	Proteolysis proteasome: E3	Proteolysis proteasome: E3: F box	fbxb-42 is enriched in the hypodermis based on tiling array studies\; is affected by several genes including daf-2, let-7, and gld-1 based on microarray, tiling array, proteomic, and RNA-seq studies\; is affected by five chemicals including hydrogen sulfide, methylmercuric chloride, and bisphenol A based on microarray and RNA-seq studies\; is predicted to encode a protein with the following domain: F-box associated domain, type 2.
2543	WBGene00021774	Y51H7BR.2	Proteolysis proteasome	Proteolysis proteasome: E3	Proteolysis proteasome: E3: F box	fbxb-43 is enriched in the DA neuron and the VA neuron based on tiling array studies\; is affected by several genes including daf-16, daf-2, and pgl-1 based on microarray and RNA-seq studies\; is affected by eight chemicals including hydrogen sulfide, methylmercuric chloride, and Alovudine based on microarray and RNA-seq studies\; is predicted to encode a protein with the following domains: F-box domain and F-box associated domain, type 2.
2248	WBGene00019420	K05F6.9	Proteolysis proteasome	Proteolysis proteasome: E3	Proteolysis proteasome: E3: F box	fbxb-46 is affected by several genes including csr-1, hpl-2, and let-418 based on microarray, tiling array, and RNA-seq studies\; is affected by four chemicals including methylmercuric chloride, multi-walled carbon nanotube, and resveratrol based on microarray and RNA-seq studies\; is predicted to encode a protein with the following domain: F-box associated domain, type 2.
2114	WBGene00018444	F45C12.13	Proteolysis proteasome	Proteolysis proteasome: E3	Proteolysis proteasome: E3: F box	fbxb-48 is affected by several genes including lin-4, lin-14, and clk-1 based on microarray, tiling array, and RNA-seq studies\; is affected by hydrogen sulfide, methylmercuric chloride, and Alovudine based on microarray and RNA-seq studies\; is predicted to encode a protein with the following domains: F-box domain and F-box associated domain, type 2.
2242	WBGene00019412	K05F6.1	Proteolysis proteasome	Proteolysis proteasome: E3	Proteolysis proteasome: E3: F box	fbxb-49 is affected by several genes including csr-1, sma-4, and drh-3 based on microarray and RNA-seq studies\; is affected by four chemicals including methylmercuric chloride, Rotenone, and stavudine based on microarray and RNA-seq studies\; is predicted to encode a protein with the following domains: F-box domain and F-box associated domain, type 2.
2115	WBGene00018445	F45C12.14	Proteolysis proteasome	Proteolysis proteasome: E3	Proteolysis proteasome: E3: F box	fbxb-5 is affected by several genes including drh-3, let-418, and chd-3 based on tiling array and RNA-seq studies\; is affected by Alovudine and adsorbable organic bromine compound based on RNA-seq and microarray studies\; is predicted to encode a protein with the following domains: F-box domain and F-box associated domain, type 2.
2243	WBGene00019413	K05F6.2	Proteolysis proteasome	Proteolysis proteasome: E3	Proteolysis proteasome: E3: F box	fbxb-50 is affected by several genes including pgl-1, glh-1, and pgl-3 based on microarray and RNA-seq studies\; is affected by six chemicals including methylmercuric chloride, Mercuric Chloride, and Rotenone based on microarray and RNA-seq studies\; is predicted to encode a protein with the following domains: F-box domain and F-box associated domain, type 2.
2244	WBGene00019414	K05F6.3	Proteolysis proteasome	Proteolysis proteasome: E3	Proteolysis proteasome: E3: F box	fbxb-51 is affected by several genes including sir-2.1, pgl-1, and glh-1 based on tiling array, RNA-seq, and microarray studies\; is affected by hydrogen sulfide, Alovudine, and resveratrol based on microarray and RNA-seq studies\; is predicted to encode a protein with the following domain: F-box associated domain, type 2.
2247	WBGene00019417	K05F6.6	Proteolysis proteasome	Proteolysis proteasome: E3	Proteolysis proteasome: E3: F box	fbxb-52 is affected by rsr-2 and chd-3 based on tiling array and RNA-seq studies\; is affected by tryptophan, resveratrol, and Atrazine based on microarray studies\; is predicted to encode a protein with the following domains: F-box domain and F-box associated domain, type 2.
2438	WBGene00020979	W03D2.2	Proteolysis proteasome	Proteolysis proteasome: E3	Proteolysis proteasome: E3: F box	fbxb-55 is affected by several genes including clk-1, sir-2.1, and drh-3 based on microarray and RNA-seq studies\; is affected by Diazinon based on microarray studies.
1937	WBGene00017207	F07E5.1	Proteolysis proteasome	Proteolysis proteasome: E3	Proteolysis proteasome: E3: F box	fbxb-6 is enriched in the germ line based on RNA-seq studies\; is affected by several genes including sir-2.1, pgl-1, and isp-1 based on microarray and RNA-seq studies\; is affected by resveratrol, adsorbable organic bromine compound, and allantoin based on microarray studies\; is predicted to encode a protein with the following domain: F-box associated domain, type 2.
1073	WBGene00010104	F55C9.7	Proteolysis proteasome	Proteolysis proteasome: E3	Proteolysis proteasome: E3: F box	fbxb-60 is affected by cyc-1, age-1, and csr-1 based on microarray and RNA-seq studies\; is affected by Tunicamycin and multi-walled carbon nanotube based on microarray and RNA-seq studies\; is predicted to encode a protein with the following domains: F-box domain and F-box associated domain, type 2.
862	WBGene00008611	F09C3.3	Proteolysis proteasome	Proteolysis proteasome: E3	Proteolysis proteasome: E3: F box	fbxb-68 is affected by several genes including drh-3, cyc-1, and lin-54 based on microarray, tiling array, and RNA-seq studies\; is affected by four chemicals including Alovudine, stavudine, and Zidovudine based on RNA-seq and microarray studies\; is predicted to encode a protein with the following domain: F-box associated domain, type 2.
2079	WBGene00018236	F40F4.1	Proteolysis proteasome	Proteolysis proteasome: E3	Proteolysis proteasome: E3: F box	fbxb-71 is affected by several genes including daf-16, daf-2, and let-60 based on microarray, tiling array, and RNA-seq studies\; is affected by four chemicals including Mercuric Chloride, multi-walled carbon nanotube, and stavudine based on microarray and RNA-seq studies\; is predicted to encode a protein with the following domains: F-box domain and F-box associated domain, type 2.
2313	WBGene00019952	R08C7.9	Proteolysis proteasome	Proteolysis proteasome: E3	Proteolysis proteasome: E3: F box	fbxb-74 is enriched in the hypodermis based on tiling array studies\; is affected by several genes including daf-16, daf-2, and daf-12 based on microarray and RNA-seq studies\; is affected by six chemicals including methylmercuric chloride, Rotenone, and indole based on microarray and RNA-seq studies\; is predicted to encode a protein with the following domain: F-box associated domain, type 2.
2388	WBGene00020541	T17A3.3	Proteolysis proteasome	Proteolysis proteasome: E3	Proteolysis proteasome: E3: F box	fbxb-81 is affected by several genes including clk-1, sir-2.1, and mpk-1 based on microarray, tiling array, and RNA-seq studies\; is affected by five chemicals including multi-walled carbon nanotube, stavudine, and Atrazine based on RNA-seq and microarray studies\; is predicted to encode a protein with the following domain: F-box associated domain, type 2.
2389	WBGene00020542	T17A3.4	Proteolysis proteasome	Proteolysis proteasome: E3	Proteolysis proteasome: E3: F box	fbxb-82 is enriched in the NSM based on tiling array studies\; is affected by several genes including clk-1, mpk-1, and hda-1 based on microarray and RNA-seq studies\; is affected by five chemicals including methylmercuric chloride, Alovudine, and stavudine based on microarray and RNA-seq studies\; is predicted to encode a protein with the following domains: F-box domain and F-box associated domain, type 2.
2390	WBGene00020543	T17A3.6	Proteolysis proteasome	Proteolysis proteasome: E3	Proteolysis proteasome: E3: F box	fbxb-83 is enriched in the BAG based on tiling array studies\; is affected by several genes including glp-1, skn-1, and daf-12 based on microarray and RNA-seq studies\; is affected by four chemicals including Mercuric Chloride, multi-walled carbon nanotube, and Alovudine based on microarray and RNA-seq studies\; is predicted to encode a protein with the following domain: F-box associated domain, type 2.
2391	WBGene00020544	T17A3.7	Proteolysis proteasome	Proteolysis proteasome: E3	Proteolysis proteasome: E3: F box	fbxb-84 is enriched in the hypodermis based on tiling array studies\; is affected by several genes including daf-16, daf-2, and clk-1 based on microarray and RNA-seq studies\; is affected by five chemicals including methylmercuric chloride, stavudine, and Humic Substances based on microarray and RNA-seq studies\; is predicted to encode a protein with the following domains: F-box domain and F-box associated domain, type 2.
2778	WBGene00044694	F12E12.10	Proteolysis proteasome	Proteolysis proteasome: E3	Proteolysis proteasome: E3: F box	fbxb-90 is affected by several genes including unc-75, ubc-9, and mir-35 based on tiling array, microarray, and RNA-seq studies\; is affected by five chemicals including hydrogen sulfide, Rotenone, and Mianserin based on microarray and RNA-seq studies\; is predicted to encode a protein with the following domain: F-box associated domain, type 2.
2776	WBGene00044692	F12E12.8	Proteolysis proteasome	Proteolysis proteasome: E3	Proteolysis proteasome: E3: F box	fbxb-91 is enriched in the NSM, the hypodermis, the intestine, and the pharyngeal muscle cell based on tiling array studies\; is affected by several genes including glp-1, skn-1, and elt-2 based on RNA-seq and microarray studies\; is affected by Mianserin based on RNA-seq studies\; is predicted to encode a protein with the following domain: F-box associated domain, type 2.
2777	WBGene00044693	F12E12.9	Proteolysis proteasome	Proteolysis proteasome: E3	Proteolysis proteasome: E3: F box	fbxb-92 is affected by several genes including pgl-1, sma-4, and glh-1 based on tiling array, RNA-seq, and microarray studies\; is affected by indole, Alovudine, and stavudine based on microarray and RNA-seq studies\; is predicted to encode a protein with the following domain: F-box associated domain, type 2.
1887	WBGene00016880	C52E2.1	Proteolysis proteasome	Proteolysis proteasome: E3	Proteolysis proteasome: E3: F box	fbxb-95 is enriched in the hypodermis based on tiling array studies\; is affected by several genes including glp-1, skn-1, and clk-1 based on microarray, tiling array, and RNA-seq studies\; is affected by six chemicals including hydrogen sulfide, methylmercuric chloride, and indole based on microarray and RNA-seq studies\; is predicted to encode a protein with the following domain: F-box associated domain, type 2.
1889	WBGene00016886	C52E2.7	Proteolysis proteasome	Proteolysis proteasome: E3	Proteolysis proteasome: E3: F box	fbxb-96 is affected by several genes including skn-1, hpl-2, and drh-3 based on tiling array, RNA-seq, and microarray studies\; is affected by five chemicals including methylmercuric chloride, indole, and stavudine based on microarray and RNA-seq studies\; is predicted to encode a protein with the following domain: F-box associated domain, type 2.
1888	WBGene00016885	C52E2.6	Proteolysis proteasome	Proteolysis proteasome: E3	Proteolysis proteasome: E3: F box	fbxb-97 is enriched in the hypodermis based on RNA-seq studies\; is affected by several genes including daf-2, pgl-1, and csr-1 based on microarray, tiling array, and RNA-seq studies\; is affected by six chemicals including hydrogen sulfide, methylmercuric chloride, and Chlorpyrifos based on microarray studies\; is predicted to encode a protein with the following domain: F-box associated domain, type 2.
2820	WBGene00045300	C44C8.9	Proteolysis proteasome	Proteolysis proteasome: E3	Proteolysis proteasome: E3: F box	fbxc-10 is enriched in the germ line based on RNA-seq studies\; is affected by several genes including daf-16, pgl-1, and eri-1 based on RNA-seq and microarray studies\; is affected by four chemicals including Mianserin, Quercetin, and dafa#1 based on RNA-seq and microarray studies\; is predicted to encode a protein with the following domain: Protein of unknown function DUF3557.
2819	WBGene00045299	C44C8.8	Proteolysis proteasome	Proteolysis proteasome: E3	Proteolysis proteasome: E3: F box	fbxc-11 is enriched in the germ line based on RNA-seq studies\; is affected by several genes including daf-16, pgl-1, and eri-1 based on RNA-seq and microarray studies\; is affected by four chemicals including Mianserin, Quercetin, and dafa#1 based on RNA-seq and microarray studies\; is predicted to encode a protein with the following domain: Protein of unknown function DUF3557.
1804	WBGene00016307	C32B5.14	Proteolysis proteasome	Proteolysis proteasome: E3	Proteolysis proteasome: E3: F box	fbxc-18 is enriched in the hypodermis and the intestine based on tiling array studies\; is affected by several genes including daf-2, sir-2.1, and pgl-1 based on microarray and RNA-seq studies\; is affected by seven chemicals including hydrogen sulfide, methylmercuric chloride, and Mianserin based on microarray and RNA-seq studies\; is predicted to encode a protein with the following domain: Protein of unknown function DUF3557.
2198	WBGene00019042	F58E1.11	Proteolysis proteasome	Proteolysis proteasome: E3	Proteolysis proteasome: E3: F box	fbxc-21 is enriched in dopaminergic neurons and the hypodermis based on tiling array studies\; is affected by several genes including glp-1, skn-1, and fer-1 based on microarray and RNA-seq studies\; is affected by nanoparticle and resveratrol based on microarray studies\; is predicted to encode a protein with the following domain: Protein of unknown function DUF3557.
2197	WBGene00019041	F58E1.10	Proteolysis proteasome	Proteolysis proteasome: E3	Proteolysis proteasome: E3: F box	fbxc-22 is affected by several genes including skn-1, sir-2.1, and pmk-1 based on tiling array, RNA-seq, and microarray studies\; is affected by six chemicals including Mercuric Chloride, multi-walled carbon nanotube, and bisphenol A based on microarray and RNA-seq studies\; is predicted to encode a protein with the following domain: Protein of unknown function DUF3557.
2199	WBGene00019043	F58E1.12	Proteolysis proteasome	Proteolysis proteasome: E3	Proteolysis proteasome: E3: F box	fbxc-26 is affected by several genes including let-60, lin-4, and lin-14 based on microarray, tiling array, and RNA-seq studies\; is affected by methylmercuric chloride based on microarray studies\; is predicted to encode a protein with the following domain: Protein of unknown function DUF3557.
2308	WBGene00019922	R07C3.6	Proteolysis proteasome	Proteolysis proteasome: E3	Proteolysis proteasome: E3: F box	fbxc-28 is enriched in the BAG, the germ line, the hypodermis, and the pharyngeal muscle cell based on tiling array and RNA-seq studies\; is affected by several genes including dpy-10, clk-1, and sir-2.1 based on microarray, tiling array, and RNA-seq studies\; is affected by seven chemicals including hydrogen sulfide, methylmercuric chloride, and Rotenone based on microarray and RNA-seq studies\; is predicted to encode a protein with the following domain: Protein of unknown function DUF3557.
2309	WBGene00019923	R07C3.7	Proteolysis proteasome	Proteolysis proteasome: E3	Proteolysis proteasome: E3: F box	fbxc-29 is enriched in the hypodermis based on tiling array studies\; is affected by several genes including daf-2, sir-2.1, and pgl-1 based on RNA-seq and microarray studies\; is affected by six chemicals including Rotenone, Mianserin, and bisphenol A based on RNA-seq and microarray studies\; is predicted to encode a protein with the following domain: Protein of unknown function DUF3557.
2822	WBGene00045302	R07C3.15	Proteolysis proteasome	Proteolysis proteasome: E3	Proteolysis proteasome: E3: F box	fbxc-30 is enriched in the body wall muscle cell based on tiling array studies\; is affected by chd-3 and hpl-2 based on RNA-seq studies\; is predicted to encode a protein with the following domain: Protein of unknown function DUF3557.
1803	WBGene00016303	C32B5.10	Proteolysis proteasome	Proteolysis proteasome: E3	Proteolysis proteasome: E3: F box	fbxc-32 is enriched in the NSM and the germ line based on RNA-seq and tiling array studies\; is affected by several genes including daf-16, daf-2, and dpy-10 based on microarray, tiling array, and RNA-seq studies\; is affected by nine chemicals including Alovudine, Zidovudine, and resveratrol based on RNA-seq and microarray studies\; is predicted to encode a protein with the following domain: Protein of unknown function DUF3557.
2285	WBGene00019723	M02B7.1	Proteolysis proteasome	Proteolysis proteasome: E3	Proteolysis proteasome: E3: F box	fbxc-47 is enriched in the germ line and the intestine based on tiling array and RNA-seq studies\; is affected by several genes including hsf-1, sir-2.1, and pgl-1 based on microarray, RNA-seq, and tiling array studies\; is affected by four chemicals including hydrogen sulfide, Humic Substances, and paraquat based on microarray studies.
1750	WBGene00015912	C17F4.5	Proteolysis proteasome	Proteolysis proteasome: E3	Proteolysis proteasome: E3: F box	fbxc-50 is expressed in the germ line\; is predicted to encode a protein with the following domain: Protein of unknown function DUF3557.
2821	WBGene00045301	C44C8.10	Proteolysis proteasome	Proteolysis proteasome: E3	Proteolysis proteasome: E3: F box	fbxc-9 is enriched in the germ line based on RNA-seq studies\; is affected by several genes including daf-16, pgl-1, and eri-1 based on tiling array, RNA-seq, and microarray studies\; is affected by four chemicals including Mianserin, Quercetin, and dafa#1 based on RNA-seq and microarray studies\; is predicted to encode a protein with the following domain: Protein of unknown function DUF3557.
2245	WBGene00019415	K05F6.4	Proteolysis proteasome	Proteolysis proteasome: E3	Proteolysis proteasome: E3: F box	K05F6.4 is enriched in the DA neuron and the VA neuron based on tiling array studies\; is affected by several genes including clk-1, sir-2.1, and pgl-1 based on proteomic, microarray, and RNA-seq studies\; is affected by six chemicals including Mercuric Chloride, Rotenone, and multi-walled carbon nanotube based on microarray and RNA-seq studies\; is predicted to encode a protein with the following domain: F-box associated domain, type 2.
410	WBGene00003977	F56G4.2	Proteolysis proteasome	Proteolysis proteasome: E3	Proteolysis proteasome: E3: F box	pes-2.1 is enriched in the hypodermis based on RNA-seq studies\; is affected by several genes including daf-16, daf-2, and glp-1 based on microarray, RNA-seq, and proteomic studies\; is affected by six chemicals including hydrogen sulfide, methylmercuric chloride, and Mianserin based on microarray and RNA-seq studies\; is predicted to encode a protein with the following domain: F-box associated domain, type 2.
1087	WBGene00010158	F56G4.3	Proteolysis proteasome	Proteolysis proteasome: E3	Proteolysis proteasome: E3: F box	pes-2.2 is affected by several genes including daf-16, daf-2, and glp-1 based on microarray, RNA-seq, and proteomic studies\; is affected by Mianserin based on RNA-seq studies\; is predicted to encode a protein with the following domain: F-box associated domain, type 2.
932	WBGene00009173	F26H9.1	Proteolysis proteasome	Proteolysis proteasome: E3	Proteolysis proteasome: E3: F box	prom-1 is an ortholog of human FBXO47 (F-box protein 47)\; is predicted to encode a protein with the following domain: F-box only protein 47.
947	WBGene00009297	F31E9.4	Proteolysis proteasome	Proteolysis proteasome: E3	Proteolysis proteasome: E3: F box	sdz-16 is enriched in the hypodermis and the pharyngeal muscle cell based on tiling array studies\; is affected by several genes including eat-2, sir-2.1, and sma-2 based on RNA-seq and microarray studies\; is affected by nine chemicals including hydrogen sulfide, methylmercuric chloride, and Rotenone based on microarray and RNA-seq studies.
1495	WBGene00013233	Y56A3A.14	Proteolysis proteasome	Proteolysis proteasome: E3	Proteolysis proteasome: E3: F box	sdz-33 is expressed in several tissues, including MS, the ABala, the ABalaa, the germline blastomere, and the somatic blastomere\; is predicted to encode a protein with the following domain: F-box associated domain, type 2.
1844	WBGene00016578	C41H7.8	Proteolysis proteasome	Proteolysis proteasome: E3	Proteolysis proteasome: E3: F box	sdz-5 is enriched in GABAergic neurons based on RNA-seq studies\; is affected by several genes including clk-1, pgl-1, and sma-2 based on microarray and RNA-seq studies\; is affected by hydrogen sulfide and Rotenone based on microarray and RNA-seq studies\; is predicted to encode a protein with the following domain: F-box associated domain, type 2.
1944	WBGene00017253	F08D12.10	Proteolysis proteasome	Proteolysis proteasome: E3	Proteolysis proteasome: E3: F box	sdz-9 is enriched in the RID and the hypodermis based on tiling array and RNA-seq studies\; is affected by several genes including rrf-3, clk-1, and eri-1 based on microarray and RNA-seq studies\; is affected by nine chemicals including hydrogen sulfide, methylmercuric chloride, and Rotenone based on microarray and RNA-seq studies\; is predicted to encode a protein with the following domains: F-box domain and F-box associated domain, type 2.
2136	WBGene00018613	F48E8.7	Proteolysis proteasome	Proteolysis proteasome: E3	Proteolysis proteasome: E3: F box	skpt-1 is an ortholog of human SKP2 (S-phase kinase associated protein 2)\; is predicted to have kinase activity.
1262	WBGene00011388	T02G6.5	Proteolysis proteasome	Proteolysis proteasome: E3	Proteolysis proteasome: E3: F box	T02G6.5 is enriched in the germ line based on RNA-seq studies\; is affected by several genes including dpy-10, clk-1, and eat-2 based on microarray and RNA-seq studies\; is affected by eight chemicals including aldicarb, stavudine, and Zidovudine based on microarray and RNA-seq studies\; is predicted to encode a protein with the following domain: F-box associated domain, type 2.
1304	WBGene00011691	T10C6.10	Proteolysis proteasome	Proteolysis proteasome: E3	Proteolysis proteasome: E3: F box	T10C6.10 is enriched in the germ line based on RNA-seq studies\; is affected by several genes including daf-2, clk-1, and sir-2.1 based on microarray and RNA-seq studies\; is affected by eight chemicals including Rotenone, Tunicamycin, and manganese chloride based on RNA-seq and microarray studies\; is predicted to encode a protein with the following domain: F-box associated domain, type 2.
1356	WBGene00012107	T27F6.8	Proteolysis proteasome	Proteolysis proteasome: E3	Proteolysis proteasome: E3: F box	T27F6.8 is enriched in the germline precursor cell, the hypodermis, and the intestine based on tiling array, RNA-seq, and microarray studies\; is affected by several genes including daf-16, daf-2, and daf-12 based on microarray and RNA-seq studies\; is affected by twelve chemicals including Rotenone, D-glucose, and bisphenol A based on RNA-seq and microarray studies\; is predicted to encode a protein with the following domain: F-box domain.
1378	WBGene00012240	W04A8.5	Proteolysis proteasome	Proteolysis proteasome: E3	Proteolysis proteasome: E3: F box	W04A8.5 is enriched in the AVE, the NSM, the germ line, the hypodermis, and the intestine based on tiling array and RNA-seq studies\; is affected by several genes including sir-2.1, pgl-1, and lin-15B based on microarray, tiling array, and RNA-seq studies\; is affected by seven chemicals including methylmercuric chloride, Rotenone, and stavudine based on microarray and RNA-seq studies\; is predicted to encode a protein with the following domain: F-box domain.
1563	WBGene00013721	Y106G6H.9	Proteolysis proteasome	Proteolysis proteasome: E3	Proteolysis proteasome: E3: F box	Y106G6H.9 is affected by several genes including daf-16, daf-2, and lin-4 based on microarray, tiling array, and RNA-seq studies\; is affected by eight chemicals including methylmercuric chloride, multi-walled carbon nanotube, and Quercetin based on microarray and RNA-seq studies\; is predicted to encode a protein with the following domains: F-box domain and F-box associated domain, type 2.
2783	WBGene00044758	Y37H2A.12	Proteolysis proteasome	Proteolysis proteasome: E3	Proteolysis proteasome: E3: F box	Y37H2A.12 is enriched in the germ line based on RNA-seq studies\; is affected by several genes including daf-2, clk-1, and pgl-1 based on tiling array, RNA-seq, and microarray studies\; is affected by eight chemicals including Rotenone, manganese chloride, and bisphenol S based on RNA-seq and microarray studies\; is predicted to encode a protein with the following domain: F-box domain.
2917	WBGene00219376	C28G1.10	Proteolysis proteasome	Proteolysis proteasome: E3	Proteolysis proteasome: E3: other	C28G1.10 is enriched in the intestine based on RNA-seq studies\; is affected by several genes including daf-16, dpy-10, and elt-2 based on RNA-seq and microarray studies\; is affected by six chemicals including D-glucopyranose, Zidovudine, and Cry5B based on RNA-seq and microarray studies\; is predicted to encode a protein with the following domains: Ubiquitin-conjugating enzyme E2 and Ubiquitin-conjugating enzyme\/RWD-like.
2708	WBGene00044019	C55A6.12	Proteolysis proteasome	Proteolysis proteasome: E3	Proteolysis proteasome: E3: other	C55A6.12 is predicted to have poly-ADP-D-ribose binding activity and ubiquitin protein ligase activity.
1253	WBGene00011320	T01C3.3	Proteolysis proteasome	Proteolysis proteasome: E3	Proteolysis proteasome: E3: other	T01C3.3 is expressed in the germ line\; is predicted to encode a protein with the following domains: Zinc finger, RING-type and Zinc finger, RING\/FYVE\/PHD-type.
1658	WBGene00015110	B0281.3	Proteolysis proteasome	Proteolysis proteasome: E3	Proteolysis proteasome: E3: Ring Finger	B0281.3 is an ortholog of human TRIM13 (tripartite motif containing 13) and TRIM59 (tripartite motif containing 59)\; is predicted to have zinc ion binding activity.
801	WBGene00008330	C55A6.1	Proteolysis proteasome	Proteolysis proteasome: E3	Proteolysis proteasome: E3: Ring Finger	C55A6.1 is an ortholog of human RNF146 (ring finger protein 146)\; is predicted to have zinc ion binding activity.
1570	WBGene00013794	Y116A8C.17	Proteolysis proteasome	Proteolysis proteasome: E3	Proteolysis proteasome: E3: Ring Finger	dct-13 is an ortholog of human ZFP36L1 (ZFP36 ring finger protein like 1) and ZFP36L2 (ZFP36 ring finger protein like 2)\; is predicted to have metal ion binding activity\; is expressed in the alimentary system, the digestive tract, the head, and the nervous system.
313	WBGene00003026	C12C8.3	Proteolysis proteasome	Proteolysis proteasome: E3	Proteolysis proteasome: E3: Ring Finger	lin-41 is an ortholog of human TRIM71 (tripartite motif containing 71)\; exhibits RNA binding activity and translation repressor activity\; is involved in several processes, including epidermal cell fate specification, gamete generation, and regulation of gene expression\; localizes to the cytoplasm and messenger ribonucleoprotein complex\; is expressed in several tissues, including the alimentary system, the germ line, the hypodermal cell, and the nervous system.
1554	WBGene00013674	Y105E8A.14	Proteolysis proteasome	Proteolysis proteasome: E3	Proteolysis proteasome: E3: Ring Finger	Y105E8A.14 is an ortholog of human RNF146 (ring finger protein 146)\; is predicted to have zinc ion binding activity\; is expressed in the intestine, the marginal cell, the pharyngeal muscle cell, and the rectal gland cell.
2532	WBGene00021721	Y49F6B.9	Proteolysis proteasome	Proteolysis proteasome: E3	Proteolysis proteasome: E3: Ring Finger	Y49F6B.9 is an ortholog of human RNF19A (ring finger protein 19A, RBR E3 ubiquitin protein ligase) and RNF19B (ring finger protein 19B)\; is predicted to have metal ion binding activity and ubiquitin-protein transferase activity.
2538	WBGene00021763	Y51F10.2	Proteolysis proteasome	Proteolysis proteasome: E3	Proteolysis proteasome: E3: Ring Finger	Y51F10.2 is enriched in the Psub1, the amphid sheath cell, and the germ line based on RNA-seq studies\; is affected by several genes including dpy-10, hsf-1, and clk-1 based on microarray and RNA-seq studies\; is affected by ten chemicals including Rotenone, manganese chloride, and Alovudine based on RNA-seq and microarray studies\; is predicted to encode a protein with the following domains: Zinc finger, RING-type and Zinc finger, RING\/FYVE\/PHD-type.
1510	WBGene00013370	Y60A9.3	Proteolysis proteasome	Proteolysis proteasome: E3	Proteolysis proteasome: E3: Ring Finger	Y60A9.3 is an ortholog of human ZFP36L1 (ZFP36 ring finger protein like 1) and ZFP36L2 (ZFP36 ring finger protein like 2)\; is predicted to have metal ion binding activity.
2166	WBGene00018867	F55A12.10	Proteolysis proteasome	Proteolysis proteasome: E3	Proteolysis proteasome: E3: Ring Finger	zhp-1 is an ortholog of human RNF212 (ring finger protein 212) and RNF212B (ring finger protein 212B).
1428	WBGene00012678	Y39B6A.16	Proteolysis proteasome	Proteolysis proteasome: E3	Proteolysis proteasome: E3: Ring Finger	zhp-4 is an ortholog of human RNF212 (ring finger protein 212).
493	WBGene00004816	Y105C5B.13	Proteolysis proteasome	Proteolysis proteasome: E3	Proteolysis proteasome: E3: SCF	skr-10 is an ortholog of human CTD-2410N18.5 and SKP1 (S-phase kinase associated protein 1)\; is predicted to have ligase activity\; is involved in several processes, including cell proliferation, embryo development, and larval development\; localizes to the SCF ubiquitin ligase complex\; is expressed in the intestine.
494	WBGene00004818	C52D10.6	Proteolysis proteasome	Proteolysis proteasome: E3	Proteolysis proteasome: E3: SCF	skr-12 is an ortholog of human CTD-2410N18.5 and SKP1 (S-phase kinase associated protein 1)\; is predicted to have ligase activity.
495	WBGene00004819	C52D10.8	Proteolysis proteasome	Proteolysis proteasome: E3	Proteolysis proteasome: E3: SCF	skr-13 is an ortholog of human CTD-2410N18.5 and SKP1 (S-phase kinase associated protein 1)\; is predicted to have ligase activity.
496	WBGene00004820	Y47D7A.8	Proteolysis proteasome	Proteolysis proteasome: E3	Proteolysis proteasome: E3: SCF	skr-14 is an ortholog of human CTD-2410N18.5 and SKP1 (S-phase kinase associated protein 1)\; is predicted to have ligase activity.
497	WBGene00004821	F54D10.1	Proteolysis proteasome	Proteolysis proteasome: E3	Proteolysis proteasome: E3: SCF	skr-15 is an ortholog of human CTD-2410N18.5 and SKP1 (S-phase kinase associated protein 1)\; is predicted to have ligase activity.
498	WBGene00004823	C06A8.4	Proteolysis proteasome	Proteolysis proteasome: E3	Proteolysis proteasome: E3: SCF	skr-17 is an ortholog of human CTD-2410N18.5 and SKP1 (S-phase kinase associated protein 1)\; is predicted to have ligase activity.
488	WBGene00004808	F46A9.4	Proteolysis proteasome	Proteolysis proteasome: E3	Proteolysis proteasome: E3: SCF	skr-2 is an ortholog of human SKP1 (S-phase kinase associated protein 1)\; is predicted to have ligase activity\; is involved in several processes, including embryo development, establishment of mitotic spindle orientation, and negative regulation of cell proliferation\; localizes to the SCF ubiquitin ligase complex\; is expressed in the intestine.
489	WBGene00004810	Y60A3A.18	Proteolysis proteasome	Proteolysis proteasome: E3	Proteolysis proteasome: E3: SCF	skr-4 is an ortholog of human CTD-2410N18.5 and SKP1 (S-phase kinase associated protein 1)\; is predicted to have ligase activity\; is expressed in the intestine.
490	WBGene00004813	Y47D7A.1	Proteolysis proteasome	Proteolysis proteasome: E3	Proteolysis proteasome: E3: SCF	skr-7 is an ortholog of human CTD-2410N18.5 and SKP1 (S-phase kinase associated protein 1)\; is predicted to have ligase activity\; is involved in negative regulation of intrinsic apoptotic signaling pathway in response to DNA damage.
491	WBGene00004814	C52D10.9	Proteolysis proteasome	Proteolysis proteasome: E3	Proteolysis proteasome: E3: SCF	skr-8 is an ortholog of human CTD-2410N18.5 and SKP1 (S-phase kinase associated protein 1)\; is predicted to have ligase activity\; is expressed in several tissues, including the ABalaaa, the ABalaap, the ABalapa, the ABalappa, and the ABalappp.
492	WBGene00004815	C52D10.7	Proteolysis proteasome	Proteolysis proteasome: E3	Proteolysis proteasome: E3: SCF	skr-9 is an ortholog of human CTD-2410N18.5 and SKP1 (S-phase kinase associated protein 1)\; is predicted to have ligase activity\; is expressed in the intestine.
2517	WBGene00021597	Y46E12BL.4	Proteolysis proteasome	Proteolysis proteasome: E3	Proteolysis proteasome: E3: SCF	spsb-1 is an ortholog of human SPSB1 and SPSB4\; is expressed in several tissues, including the alimentary system and the epithelial system\; human SPSB1 exhibits ubiquitin-protein transferase activity.
1040	WBGene00009878	F49C12.9	Proteolysis proteasome	Proteolysis proteasome: other	Proteolysis proteasome: other	F49C12.9 is an ortholog of human UBQLN1 (ubiquilin 1), UBQLN3 (ubiquilin 3), and UBQLN4 (ubiquilin 4)\; human UBQLN1 exhibits identical protein binding activity, kinase binding activity, and polyubiquitin modification-dependent protein binding activity.
2370	WBGene00020376	T09B4.2	Proteolysis proteasome	Proteolysis proteasome: other	Proteolysis proteasome: other	T09B4.2 is enriched in the germ line based on tiling array and RNA-seq studies\; is affected by several genes including let-7, gld-1, and sir-2.1 based on proteomic, RNA-seq, and microarray studies\; is affected by five chemicals including manganese chloride, Hydrolyzable Tannins, and paraquat based on RNA-seq and microarray studies\; is predicted to encode a protein with the following domains: Lamina-associated polypeptide 1C and LAP1C-like, C-terminal domain superfamily.
2487	WBGene00021402	Y38C1AA.12	Proteolysis proteasome	Proteolysis proteasome: other	Proteolysis proteasome: other	Y38C1AA.12 is an ortholog of human COPS3 (COP9 signalosome subunit 3)\; is predicted to encode a protein with the following domain: Domain of unknown function DUF4061.
597	WBGene00006725	H06I04.4	Proteolysis proteasome	Proteolysis proteasome: ubiquitin	Proteolysis proteasome: ubiquitin	ubl-1 is an ortholog of human RPS27A (ribosomal protein S27a)\; is predicted to have metal ion binding activity.
920	WBGene00009112	F25D7.2	Proteolysis proteasome	Proteolysis proteasome: ubiquitin domain	Proteolysis proteasome: ubiquitin domain	tag-353 is an ortholog of human HERPUD1 and HERPUD2\; human HERPUD1 exhibits ion channel binding activity.
1129	WBGene00010502	K02C4.3	Proteolysis proteasome	Proteolysis proteasome: ubiquitin peptidase	Proteolysis proteasome: ubiquitin peptidase	K02C4.3 is an ortholog of human USP25 (ubiquitin specific peptidase 25) and USP28 (ubiquitin specific peptidase 28)\; is predicted to have thiol-dependent ubiquitinyl hydrolase activity.
906	WBGene00009007	F21D5.2	Proteolysis proteasome	Proteolysis proteasome: ubiquitin peptidase	Proteolysis proteasome: ubiquitin peptidase	otub-3 is an ortholog of human OTUD6A and OTUD6B (OTU domain containing 6B)\; is predicted to have peptidase activity\; is expressed in the nervous system.
2851	WBGene00077606	C06C6.10	Pseudogene	Pseudogene	Pseudogene	C06C6.10 is enriched in the intestine based on microarray studies\; is affected by clk-1 and chd-3 based on microarray and RNA-seq studies\; is affected by resveratrol based on microarray studies.
2816	WBGene00045273	C08A9.11	Pseudogene	Pseudogene	Pseudogene	C08A9.11 is enriched in the germ line based on RNA-seq studies\; is affected by several genes including hsf-1, fog-2, and pgl-1 based on microarray and RNA-seq studies\; is affected by stavudine and Zidovudine based on RNA-seq studies.
1746	WBGene00015874	C17A2.6	Pseudogene	Pseudogene	Pseudogene	C17A2.6 is affected by several genes including clk-1, dpy-21, and let-418 based on microarray and RNA-seq studies\; is affected by resveratrol, Diazinon, and tetrabromobisphenol A based on microarray studies.
741	WBGene00007870	C32H11.7	Pseudogene	Pseudogene	Pseudogene	C32H11.7 is enriched in the AFD and the germ line based on RNA-seq studies\; is affected by several genes including daf-16, daf-2, and clk-1 based on microarray, tiling array, and RNA-seq studies\; is affected by five chemicals including hydrogen sulfide, Cadmium, and adsorbable organic bromine compound based on microarray studies.
2682	WBGene00023252	C39H7.2	Pseudogene	Pseudogene	Pseudogene	C39H7.2 is affected by skn-1 and hsf-1 based on RNA-seq studies\; is affected by stavudine and Zidovudine based on RNA-seq studies.
1867	WBGene00016713	C46E10.9	Pseudogene	Pseudogene	Pseudogene	C46E10.9 is an ortholog of human ZNF142 (zinc finger protein 142).
2823	WBGene00045316	C49F5.9	Pseudogene	Pseudogene	Pseudogene	C49F5.9 is affected by several genes including daf-2, npr-1, and sma-2 based on RNA-seq and microarray studies\; is affected by five chemicals including Rotenone, Alovudine, and stavudine based on RNA-seq and microarray studies.
2847	WBGene00077448	D1086.20	Pseudogene	Pseudogene	Pseudogene	D1086.20 is affected by several genes including hsf-1, sma-2, and sma-4 based on RNA-seq studies\; is affected by Zidovudine based on RNA-seq studies.
840	WBGene00008534	F02H6.1	Pseudogene	Pseudogene	Pseudogene	F02H6.1 is enriched in the germ line based on RNA-seq studies\; is affected by several genes including pgl-1, alg-1, and sma-2 based on RNA-seq and microarray studies\; is affected by five chemicals including multi-walled carbon nanotube, D-glucose, and stavudine based on RNA-seq and microarray studies.
843	WBGene00008537	F02H6.4	Pseudogene	Pseudogene	Pseudogene	F02H6.4 is enriched in the cephalic sheath cell and the germ line based on tiling array and RNA-seq studies\; is affected by several genes including dpy-10, eat-2, and sir-2.1 based on microarray, tiling array, and RNA-seq studies\; is affected by nine chemicals including hydrogen sulfide, Mianserin, and D-glucose based on microarray and RNA-seq studies.
1634	WBGene00014307	F07H5.3	Pseudogene	Pseudogene	Pseudogene	F07H5.3 is enriched in the body wall musculature, the intestine, the muscle cell, and the nervous system based on RNA-seq and microarray studies\; is affected by several genes including daf-2, dpy-10, and gld-1 based on microarray and RNA-seq studies\; is affected by four chemicals including Rotenone, Zidovudine, and paraquat based on RNA-seq and microarray studies.
2874	WBGene00194652	F15H9.8	Pseudogene	Pseudogene	Pseudogene	F15H9.8 is affected by several genes including hsf-1, clk-1, and dpy-21 based on microarray and RNA-seq studies.
2699	WBGene00043055	F19B2.10	Pseudogene	Pseudogene	Pseudogene	F19B2.10 is affected by clk-1 based on microarray studies.
2683	WBGene00023271	F19G12.t1	Pseudogene	Pseudogene	Pseudogene	F19G12.t1 is affected by several genes including hpl-2, mir-71, and let-418 based on RNA-seq studies\; is affected by stavudine and Zidovudine based on RNA-seq studies.
2041	WBGene00017933	F29G9.7	Pseudogene	Pseudogene	Pseudogene	F29G9.7 is enriched in the NSM and the germ line based on RNA-seq and tiling array studies\; is affected by several genes including lin-4, lin-14, and sir-2.1 based on microarray and RNA-seq studies\; is affected by hydrogen sulfide, stavudine, and Colistin based on microarray and RNA-seq studies.
1013	WBGene00009651	F43D2.2	Pseudogene	Pseudogene	Pseudogene	F43D2.2 is enriched in the germ line based on RNA-seq studies\; is affected by several genes including daf-2, glp-1, and skn-1 based on microarray, tiling array, and RNA-seq studies\; is affected by eight chemicals including Rotenone, Alovudine, and stavudine based on RNA-seq and microarray studies.
2839	WBGene00045516	F43D2.7	Pseudogene	Pseudogene	Pseudogene	F43D2.7 is affected by several genes including daf-16, clk-1, and eat-2 based on RNA-seq studies.
1015	WBGene00009656	F43G6.3	Pseudogene	Pseudogene	Pseudogene	F43G6.3 is enriched in the germ line based on RNA-seq studies\; is affected by several genes including daf-2, dpy-10, and hsf-1 based on microarray, RNA-seq, and tiling array studies\; is affected by seven chemicals including Rotenone, manganese chloride, and Humic Substances based on RNA-seq and microarray studies.
1635	WBGene00014375	F44D12.11	Pseudogene	Pseudogene	Pseudogene	F44D12.11 is affected by several genes including daf-16, daf-2, and daf-12 based on RNA-seq and microarray studies\; is affected by manganese chloride and paraquat based on RNA-seq and microarray studies.
2879	WBGene00194794	F45B8.5	Pseudogene	Pseudogene	Pseudogene	F45B8.5 is enriched in the germ line based on RNA-seq studies\; is affected by several genes including hsf-1, pgl-1, and isp-1 based on RNA-seq studies\; is affected by Rotenone, manganese chloride, and stavudine based on RNA-seq studies.
2781	WBGene00044702	F46C3.4	Pseudogene	Pseudogene	Pseudogene	F46C3.4 is enriched in the RID and the germ line based on RNA-seq studies\; is affected by several genes including clk-1, npr-1, and pgl-1 based on RNA-seq, microarray, and tiling array studies\; is affected by Rotenone, stavudine, and Zidovudine based on RNA-seq studies.
2913	WBGene00219307	F56D6.17	Pseudogene	Pseudogene	Pseudogene	F56D6.17 is enriched in the intestine based on RNA-seq studies\; is affected by several genes including hsf-1, eat-2, and prg-1 based on RNA-seq studies.
2711	WBGene00044041	F57G9.6	Pseudogene	Pseudogene	Pseudogene	F57G9.6 is affected by eat-2, smg-2, and hpl-2 based on RNA-seq studies\; is affected by Rotenone based on RNA-seq studies.
1105	WBGene00010294	F59A1.8	Pseudogene	Pseudogene	Pseudogene	fbxa-129 is enriched in the nervous system and the reproductive system based on tiling array, RNA-seq, and microarray studies\; is affected by several genes including daf-2, dpy-10, and clk-1 based on microarray, tiling array, and RNA-seq studies\; is affected by ten chemicals including stavudine, Atrazine, and Chlorpyrifos based on RNA-seq and microarray studies.
1097	WBGene00010209	F57G4.4	Pseudogene	Pseudogene	Pseudogene	fbxa-191 is enriched in the germ line based on RNA-seq studies\; is affected by several genes including daf-16, daf-2, and glp-1 based on microarray and RNA-seq studies\; is affected by five chemicals including methylmercuric chloride, Rotenone, and Cadmium based on microarray and RNA-seq studies.
1795	WBGene00016224	C29F9.10	Pseudogene	Pseudogene	Pseudogene	fbxa-57 is expressed in the intestine and the nervous system.
2380	WBGene00020458	T12B5.12	Pseudogene	Pseudogene	Pseudogene	fbxa-70 is affected by several genes including daf-16, daf-12, and hsf-1 based on RNA-seq and microarray studies\; is affected by Atrazine and dibromoacetic acid based on microarray studies.
1353	WBGene00012098	T27E9.8	Pseudogene	Pseudogene	Pseudogene	fbxb-86 is affected by several genes including sir-2.1, hpl-2, and cyc-1 based on microarray, tiling array, and RNA-seq studies\; is affected by five chemicals including methylmercuric chloride, Alovudine, and resveratrol based on microarray and RNA-seq studies.
192	WBGene00001706	Y102A5C.34	Pseudogene	Pseudogene	Pseudogene	grd-17 is affected by several genes including clk-1, npr-1, and prg-1 based on RNA-seq and microarray studies\; is affected by Rotenone and D-glucose based on RNA-seq studies.
2730	WBGene00044279	T24A6.21	Pseudogene	Pseudogene	Pseudogene	grl-32 is affected by several genes including sir-2.1, lin-35, and fbf-1 based on RNA-seq and microarray studies\; is affected by multi-walled carbon nanotube, adsorbable organic bromine compound, and Sirolimus based on RNA-seq and microarray studies.
2684	WBGene00023308	H11E01.t1	Pseudogene	Pseudogene	Pseudogene	H11E01.t1 is affected by hpl-2 based on RNA-seq studies\; is affected by Zidovudine based on RNA-seq studies.
1636	WBGene00014516	T10C6.8	Pseudogene	Pseudogene	Pseudogene	hpo-42 is enriched in the germ line based on RNA-seq studies\; is affected by several genes including daf-16, daf-2, and glp-1 based on microarray and RNA-seq studies\; is affected by eight chemicals including manganese chloride, Alovudine, and stavudine based on RNA-seq and microarray studies.
258	WBGene00002006	K09C4.3	Pseudogene	Pseudogene	Pseudogene	hsp-2 is enriched in the germ line based on proteomic studies\; is affected by several genes including daf-16, lin-4, and lin-14 based on microarray and RNA-seq studies.
2250	WBGene00019439	K06B9.2	Pseudogene	Pseudogene	Pseudogene	K06B9.2 is an ortholog of human UAP1 and UAP1L1\; human UAP1 exhibits identical protein binding activity.
2251	WBGene00019441	K06B9.4	Pseudogene	Pseudogene	Pseudogene	K06B9.4 is enriched in the Z1.p, the Z4.a, and the reproductive system based on RNA-seq studies\; is affected by several genes including daf-16, daf-2, and hsf-1 based on microarray and RNA-seq studies.
2758	WBGene00044515	K10C9.9	Pseudogene	Pseudogene	Pseudogene	K10C9.9 is enriched in the ASER and the muscle cell based on RNA-seq studies\; is affected by several genes including dpy-7, isp-1, and sod-2 based on RNA-seq and microarray studies\; is affected by four chemicals including tryptophan, Tunicamycin, and multi-walled carbon nanotube based on microarray and RNA-seq studies.
1419	WBGene00012588	Y38E10A.10	Pseudogene	Pseudogene	Pseudogene	lips-16 is enriched in the excretory cell and the nervous system based on tiling array and microarray studies\; is affected by several genes including daf-16, daf-2, and clk-1 based on tiling array, RNA-seq, and microarray studies\; is affected by five chemicals including methylmercuric chloride, Rotenone, and stavudine based on microarray and RNA-seq studies.
1195	WBGene00010932	M162.6	Pseudogene	Pseudogene	Pseudogene	M162.6 is enriched in the body wall muscle cell and the hypodermis based on tiling array studies\; is affected by several genes including let-60, lin-15B, and drh-3 based on microarray, tiling array, and RNA-seq studies\; is affected by tryptophan and Sirolimus based on microarray studies.
1638	WBGene00014692	C33A12.17	Pseudogene	Pseudogene	Pseudogene	N.A.
2779	WBGene00044695	ZC204.16	Pseudogene	Pseudogene	Pseudogene	N.A.
438	WBGene00004179	C01G5.2	Pseudogene	Pseudogene	Pseudogene	prg-2 is an ortholog of human PIWIL1 (piwi like RNA-mediated gene silencing 1), PIWIL3 (piwi like RNA-mediated gene silencing 3), and PIWIL4 (piwi like RNA-mediated gene silencing 4)\; is expressed in the germ line\; human PIWIL1 exhibits piRNA binding activity.
2310	WBGene00019932	R07C12.2	Pseudogene	Pseudogene	Pseudogene	R07C12.2 is enriched in the OLL, the PVD, and the intestine based on tiling array and RNA-seq studies\; is affected by several genes including daf-16, daf-2, and glp-1 based on microarray, tiling array, and RNA-seq studies\; is affected by Colistin based on microarray studies.
482	WBGene00004677	F31C3.10	Pseudogene	Pseudogene	Pseudogene	rrn-3.56 is affected by several genes including daf-16, npr-1, and lin-28 based on RNA-seq studies\; is affected by Rotenone and multi-walled carbon nanotube based on RNA-seq studies.
1549	WBGene00013652	Y105C5B.12	Pseudogene	Pseudogene	Pseudogene	sams-2 is enriched in the NSM, the OLL, the PVD, and the germ line based on proteomic, microarray, tiling array, and RNA-seq studies\; is affected by several genes including daf-16, gld-1, and clk-1 based on RNA-seq and microarray studies\; is affected by nine chemicals including methylmercuric chloride, stavudine, and Deoxyglucose based on microarray and RNA-seq studies.
970	WBGene00009425	F35E12.1	Pseudogene	Pseudogene	Pseudogene	scl-16 is affected by several genes including eat-2, sir-2.1, and eri-1 based on tiling array, RNA-seq, and microarray studies\; is affected by estrogen and allantoin based on microarray studies.
2336	WBGene00020081	R52.10	Pseudogene	Pseudogene	Pseudogene	sdz-29 is affected by several genes including let-418, zip-2, and chd-3 based on RNA-seq and microarray studies\; is affected by six chemicals including stavudine, resveratrol, and Cadmium based on RNA-seq and microarray studies.
527	WBGene00005567	F22E5.15	Pseudogene	Pseudogene	Pseudogene	sri-55 is affected by cyc-1, isp-1, and rpn-10 based on microarray and RNA-seq studies\; is affected by adsorbable organic bromine compound based on microarray studies.
1833	WBGene00016478	C36C5.9	Pseudogene	Pseudogene	Pseudogene	srt-72 is enriched in the NSM based on tiling array studies\; is affected by several genes including pgl-1, csr-1, and glh-1 based on tiling array and RNA-seq studies\; is affected by four chemicals including methylmercuric chloride, dibromoacetic acid, and tetrabromobisphenol A based on microarray studies.
2346	WBGene00020167	T02G5.11	Pseudogene	Pseudogene	Pseudogene	T02G5.11 is enriched in the germ line based on RNA-seq studies\; is affected by several genes including daf-16, daf-12, and hsf-1 based on microarray, tiling array, and RNA-seq studies\; is affected by Heme, Rotenone, and Zidovudine based on microarray and RNA-seq studies.
2406	WBGene00020632	T20F7.5	Pseudogene	Pseudogene	Pseudogene	T20F7.5 is enriched in the muscle cell based on microarray studies\; is affected by several genes including glp-1, sir-2.1, and pgl-1 based on RNA-seq and microarray studies\; is affected by five chemicals including stavudine, resveratrol, and Atrazine based on RNA-seq and microarray studies.
2794	WBGene00044905	T26E3.11	Pseudogene	Pseudogene	Pseudogene	T26E3.11 is affected by let-418 and chd-3 based on RNA-seq studies\; is affected by Rotenone based on RNA-seq studies.
607	WBGene00006895	T17A3.8	Pseudogene	Pseudogene	Pseudogene	ver-2 is an ortholog of human FGFR4 (fibroblast growth factor receptor 4)\; is predicted to have metal ion binding activity\; is involved in nematode male tail tip morphogenesis\; is expressed in the ADLL and the ADLR.
2440	WBGene00021018	W04B5.1	Pseudogene	Pseudogene	Pseudogene	W04B5.1 is enriched in the ASER, the excretory cell, the hypodermis, the intestine, and the pharynx based on microarray, tiling array, and RNA-seq studies\; is affected by several genes including daf-16, daf-2, and rrf-3 based on microarray, tiling array, and RNA-seq studies\; is affected by eight chemicals including Sodium Chloride, Acrylamide, and Atrazine based on RNA-seq and microarray studies.
2680	WBGene00023163	W09G12.3	Pseudogene	Pseudogene	Pseudogene	W09G12.3 is affected by several genes including sir-2.1, cyc-1, and mir-35 based on microarray and tiling array studies\; is affected by allantoin based on microarray studies.
2164	WBGene00018862	F55A12.1	Pseudogene	Pseudogene	Pseudogene	wago-2 is enriched in the NSM, the germ line, the hypodermis, and the muscle cell based on RNA-seq and microarray studies\; is affected by several genes including daf-2, daf-12, and hsf-1 based on microarray, tiling array, and RNA-seq studies\; is affected by eleven chemicals including manganese chloride, D-glucose, and bisphenol S based on RNA-seq, proteomic, and microarray studies.
1642	WBGene00014954	Y102A5C.5	Pseudogene	Pseudogene	Pseudogene	Y102A5C.5 is enriched in the germ line based on RNA-seq studies\; is affected by several genes including daf-16, daf-2, and ced-3 based on RNA-seq and microarray studies\; is affected by Alovudine based on RNA-seq studies.
1643	WBGene00014955	Y102A5C.6	Pseudogene	Pseudogene	Pseudogene	Y102A5C.6 is enriched in the DA neuron, the I5 neuron, the SAB, the germ line, and the retrovesicular ganglion based on RNA-seq and microarray studies\; is affected by several genes including daf-2, gld-1, and clk-1 based on RNA-seq and microarray studies\; is affected by five chemicals including Humic Substances, single-walled carbon nanotube, and paraquat based on microarray studies.
1564	WBGene00013722	Y106G6H.10	Pseudogene	Pseudogene	Pseudogene	Y106G6H.10 is affected by cyc-1 and daf-16 based on microarray and RNA-seq studies\; is affected by methylmercuric chloride based on microarray studies.
2841	WBGene00050903	Y17D7C.4	Pseudogene	Pseudogene	Pseudogene	Y17D7C.4 is enriched in the male based on RNA-seq studies\; is affected by several genes including pgl-1, prg-1, and glh-1 based on RNA-seq studies\; is affected by 1-methylnicotinamide, Alovudine, and Zidovudine based on RNA-seq studies.
2476	WBGene00021278	Y23H5B.7	Pseudogene	Pseudogene	Pseudogene	Y23H5B.7 is affected by several genes including lin-35, pgl-1, and lin-15B based on microarray and RNA-seq studies\; is affected by five chemicals including multi-walled carbon nanotube, Chlorpyrifos, and Diazinon based on RNA-seq and microarray studies.
2724	WBGene00044209	Y32F6A.6	Pseudogene	Pseudogene	Pseudogene	Y32F6A.6 is enriched in the germ line based on RNA-seq studies\; is affected by several genes including clk-1, eat-2, and fog-2 based on RNA-seq and microarray studies.
1429	WBGene00012680	Y39B6A.21	Pseudogene	Pseudogene	Pseudogene	Y39B6A.21 is enriched in the intestine based on RNA-seq studies\; is affected by several genes including daf-16, daf-2, and hsf-1 based on RNA-seq and microarray studies\; is affected by twelve chemicals including 1-methylnicotinamide, Rotenone, and D-glucopyranose based on RNA-seq and microarray studies.
2524	WBGene00021664	Y48G1BL.5	Pseudogene	Pseudogene	Pseudogene	Y48G1BL.5 is enriched in the germline precursor cell based on RNA-seq studies\; is affected by several genes including daf-16, daf-2, and hsf-1 based on microarray and RNA-seq studies\; is affected by Alovudine, paraquat, and Sirolimus based on RNA-seq and microarray studies.
1640	WBGene00014904	Y49E10.26	Pseudogene	Pseudogene	Pseudogene	Y49E10.26 is enriched in the germ line based on RNA-seq studies\; is affected by several genes including daf-16, daf-2, and rrf-3 based on RNA-seq and microarray studies\; is affected by four chemicals including Rotenone, Alovudine, and Zidovudine based on RNA-seq and microarray studies.
2537	WBGene00021747	Y50D4C.2	Pseudogene	Pseudogene	Pseudogene	Y50D4C.2 is an ortholog of human ADH5 (alcohol dehydrogenase 5 (class III), chi polypeptide)\; human ADH5 exhibits fatty acid binding activity, formaldehyde dehydrogenase activity, and zinc ion binding activity.
2846	WBGene00077437	Y59H11AR.6	Pseudogene	Pseudogene	Pseudogene	Y59H11AR.6 is affected by several genes including daf-16, glp-1, and eat-2 based on RNA-seq studies\; is affected by Rotenone based on RNA-seq studies.
1641	WBGene00014941	Y67H2A.9	Pseudogene	Pseudogene	Pseudogene	Y67H2A.9 is enriched in the intestine based on RNA-seq studies\; is affected by several genes including daf-2, hsf-1, and clk-1 based on microarray and RNA-seq studies\; is affected by ten chemicals including Rotenone, D-glucopyranose, and Zidovudine based on RNA-seq and microarray studies.
2729	WBGene00044262	Y95D11A.2	Pseudogene	Pseudogene	Pseudogene	Y95D11A.2 is affected by several genes including daf-16, pgl-1, and glh-1 based on RNA-seq studies.
2685	WBGene00023401	ZK380.t2	Pseudogene	Pseudogene	Pseudogene	ZK380.t2 is enriched in the germ line based on RNA-seq studies\; is affected by several genes including daf-2, clk-1, and pgl-1 based on RNA-seq studies\; is affected by four chemicals including Rotenone, manganese chloride, and multi-walled carbon nanotube based on RNA-seq studies.
472	WBGene00004478	F40F8.10	Ribosome	Ribosome: biogenesis	Ribosome: biogenesis	rps-9 is an ortholog of human RPS9 (ribosomal protein S9)\; is predicted to have rRNA binding activity.
1780	WBGene00016113	C25H3.4	Ribosome	Ribosome: EIF	Ribosome: EIF	eif-2D is an ortholog of human EIF2D\; is predicted to have translation initiation factor activity.
2141	WBGene00018679	F52C12.2	Ribosome	Ribosome: EIF	Ribosome: EIF	F52C12.2 is an ortholog of human TSR3\; human TSR3 exhibits transferase activity.
271	WBGene00002064	T05G5.10	Ribosome	Ribosome: EIF	Ribosome: EIF	iff-1 is an ortholog of human EIF5A and EIF5AL1\; is predicted to have ribosome binding activity, translation elongation factor activity, and translation initiation factor activity\; is involved in gamete generation and protein localization\; is expressed in the germ line and the gonad.
457	WBGene00004408	F25H2.10	Ribosome	Ribosome: subunit	Ribosome: subunit	rla-0 is an ortholog of human RPLP0 (ribosomal protein lateral stalk subunit P0)\; is expressed in the alimentary system, the digestive tract, the muscular system, the nervous system, and the tail\; is predicted to encode a protein with the following domains: Ribosomal protein L10P and 60S acidic ribosomal protein P0.
458	WBGene00004409	Y37E3.7	Ribosome	Ribosome: subunit	Ribosome: subunit	rla-1 is an ortholog of human RPLP1 (ribosomal protein lateral stalk subunit P1)\; is predicted to be a structural constituent of ribosome.
460	WBGene00004422	T22F3.4	Ribosome	Ribosome: subunit	Ribosome: subunit	rpl-11.1 is an ortholog of human RPL11 (ribosomal protein L11)\; is predicted to have rRNA binding activity\; is expressed in the germ line\; human orthologs of this gene are implicated in Diamond-Blackfan anemia.
461	WBGene00004426	C04F12.4	Ribosome	Ribosome: subunit	Ribosome: subunit	rpl-14 is an ortholog of human RPL14 (ribosomal protein L14)\; is predicted to be a structural constituent of ribosome.
462	WBGene00004433	C14B9.7	Ribosome	Ribosome: subunit	Ribosome: subunit	rpl-21 is an ortholog of human RPL21 (ribosomal protein L21)\; is predicted to be a structural constituent of ribosome\; human orthologs of this gene are implicated in hypotrichosis 12.
463	WBGene00004434	C27A2.2	Ribosome	Ribosome: subunit	Ribosome: subunit	rpl-22 is an ortholog of human RPL22 (ribosomal protein L22) and RPL22L1\; is predicted to be a structural constituent of ribosome.
464	WBGene00004440	F28C6.7	Ribosome	Ribosome: subunit	Ribosome: subunit	rpl-26 is an ortholog of human RPL26 (ribosomal protein L26) and RPL26L1 (ribosomal protein L26 like 1)\; is predicted to be a structural constituent of ribosome.
465	WBGene00004442	R11D1.8	Ribosome	Ribosome: subunit	Ribosome: subunit	rpl-28 is an ortholog of human RpL28\; is predicted to be a structural constituent of ribosome\; is expressed in several tissues, including the alimentary system, the excretory gland cell, the muscular system, the nervous system, and the reproductive system.
466	WBGene00004445	W09C5.6	Ribosome	Ribosome: subunit	Ribosome: subunit	rpl-31 is an ortholog of human RPL31 (ribosomal protein L31)\; is predicted to be a structural constituent of ribosome\; is expressed in the body wall musculature, the hypodermis, the intestine, and the pharynx.
467	WBGene00004446	T24B8.1	Ribosome	Ribosome: subunit	Ribosome: subunit	rpl-32 is an ortholog of human RPL32 (ribosomal protein L32)\; is predicted to be a structural constituent of ribosome\; is expressed in several tissues, including the alimentary system, the body wall musculature, the excretory cell, the nervous system, and the reproductive system.
469	WBGene00004454	C09H10.2	Ribosome	Ribosome: subunit	Ribosome: subunit	rpl-36.A is an ortholog of human RPL36A (ribosomal protein L36a) and RPL36AL (ribosomal protein L36a like)\; is predicted to be a structural constituent of ribosome.
468	WBGene00004452	C06B8.8	Ribosome	Ribosome: subunit	Ribosome: subunit	rpl-38 is an ortholog of human RPL38 (ribosomal protein L38)\; is predicted to be a structural constituent of ribosome.
470	WBGene00004456	Y48B6A.2	Ribosome	Ribosome: subunit	Ribosome: subunit	rpl-43 is an ortholog of human RPL37A (ribosomal protein L37a)\; is predicted to have metal ion binding activity.
473	WBGene00004481	F54E7.2	Ribosome	Ribosome: subunit	Ribosome: subunit	rps-12 is an ortholog of human RPS12 (ribosomal protein S12)\; is predicted to be a structural constituent of ribosome.
474	WBGene00004485	T01C3.6	Ribosome	Ribosome: subunit	Ribosome: subunit	rps-16 is an ortholog of human RpS16\; is predicted to be a structural constituent of ribosome.
475	WBGene00004486	T08B2.10	Ribosome	Ribosome: subunit	Ribosome: subunit	rps-17 is an ortholog of human RPS17 (ribosomal protein S17)\; is predicted to be a structural constituent of ribosome\; is expressed in several tissues, including the alimentary system, the excretory cell, the hypodermis, the muscular system, and the spermatheca\; human orthologs of this gene are implicated in Diamond-Blackfan anemia.
476	WBGene00004488	T05F1.3	Ribosome	Ribosome: subunit	Ribosome: subunit	rps-19 is an ortholog of human rpS19\; is predicted to be a structural constituent of ribosome.
477	WBGene00004490	F37C12.11	Ribosome	Ribosome: subunit	Ribosome: subunit	rps-21 is an ortholog of human RPS21 (ribosomal protein S21)\; is predicted to be a structural constituent of ribosome\; is expressed in several tissues, including the alimentary system, the excretory cell, the hypodermis, the muscular system, and the nervous system.
478	WBGene00004492	F28D1.7	Ribosome	Ribosome: subunit	Ribosome: subunit	rps-23 is an ortholog of human RPS23 (ribosomal protein S23)\; is predicted to be a structural constituent of ribosome\; is expressed in several tissues, including the alimentary system, the excretory cell, the hypodermis, the muscular system, and the nervous system.
479	WBGene00004494	K02B2.5	Ribosome	Ribosome: subunit	Ribosome: subunit	rps-25 is an ortholog of human RPS25 (ribosomal protein S25)\; is predicted to encode a protein with the following domains: Ribosomal protein S25 and Winged helix-like DNA-binding domain superfamily.
480	WBGene00004495	F39B2.6	Ribosome	Ribosome: subunit	Ribosome: subunit	rps-26 is an ortholog of human RPS26 (ribosomal protein S26)\; is predicted to be a structural constituent of ribosome\; is involved in determination of adult lifespan\; human orthologs of this gene are implicated in Diamond-Blackfan anemia.
471	WBGene00004477	F42C5.8	Ribosome	Ribosome: subunit	Ribosome: subunit	rps-8 is an ortholog of human RPS8 (ribosomal protein S8)\; is predicted to be a structural constituent of ribosome.
2504	WBGene00021527	Y41G9A.3	Signaling	Signaling: AMPK	Signaling: AMPK	aakg-3 is an ortholog of human PRKAG1 and PRKAG3\; is predicted to have kinase activity\; is expressed in several tissues, including the muscular system, the nervous system, and the spermatheca\; human orthologs of this gene are implicated in Wolff-Parkinson-White syndrome, hypertrophic cardiomyopathy 6, and lethal congenital glycogen storage disease of heart.
1245	WBGene00011276	R53.7	Signaling	Signaling: AMPK	Signaling: AMPK	aakg-5 is an ortholog of human PRKAG2\; is predicted to have kinase activity\; is expressed in several tissues, including the alimentary system, the epithelial system, the excretory cell, the nervous system, and the reproductive system.
605	WBGene00006861	C24H10.5	Signaling	Signaling: calcium	Signaling: calcium: calmodulin	cal-5 is an ortholog of human CALML6 (calmodulin like 6)\; is predicted to have calcium ion binding activity.
2099	WBGene00018376	F43C9.2	Signaling	Signaling: calcium	Signaling: calcium: calmodulin	F43C9.2 is an ortholog of human CALML3 (calmodulin like 3), CALML4 (calmodulin like 4), and CALML5 (calmodulin like 5)\; is predicted to have calcium ion binding activity.
2207	WBGene00019108	F59D6.7	Signaling	Signaling: calcium	Signaling: calcium: EF hand	chpf-2 is an ortholog of human CHP1 (calcineurin like EF-hand protein 1) and CHP2 (calcineurin like EF-hand protein 2)\; is predicted to have calcium ion binding activity\; is expressed in the male.
358	WBGene00003564	F10G8.5	Signaling	Signaling: calcium	Signaling: calcium: EF hand	ncs-2 is an ortholog of human HPCAL4 (hippocalcin like 4), HPCA (hippocalcin), and NCALD (neurocalcin delta)\; is predicted to have calcium ion binding activity\; is expressed in the nervous system.
289	WBGene00002189	ZK909.2	Signaling	Signaling: cAMP	Signaling: cAMP	kin-1 is an ortholog of human PRKACA, PRKACB (protein kinase cAMP-activated catalytic subunit beta), and PRKACG (protein kinase cAMP-activated catalytic subunit gamma)\; exhibits cAMP-dependent protein kinase activity\; is involved in positive regulation of oocyte maturation and protein phosphorylation\; is expressed in the excretory cell, the gonad, the head muscle, the intestine, and the nervous system\; human orthologs of this gene are implicated in platelet-type bleeding disorder 19 and primary pigmented nodular adrenocortical disease.
1049	WBGene00009958	F53B6.2	Signaling	Signaling: extracellular	Signaling: extracellular	madd-4 is an ortholog of human ADAMTSL1 (ADAMTS like 1), ADAMTSL3 (ADAMTS like 3), and PAPLN\; exhibits signaling receptor binding activity\; is involved in dorsal\/ventral axon guidance and synapse organization\; localizes to the extracellular space\; is expressed in the blast cell, the head, the labial sensillum, and the nervous system.
191	WBGene00001703	T01B10.2	Signaling	Signaling: hedgehog-like	Signaling: hedgehog-like	grd-14 is expressed in several tissues, including the alimentary system, the epithelial system, and the muscular system.
188	WBGene00001692	W05E7.1	Signaling	Signaling: hedgehog-like	Signaling: hedgehog-like	grd-3 is predicted to have signaling receptor binding activity\; is involved in defense response to Gram-negative bacterium\; is expressed in the hypodermis.
189	WBGene00001693	T01B10.1	Signaling	Signaling: hedgehog-like	Signaling: hedgehog-like	grd-4 is enriched in dopaminergic neurons and the hypodermis based on tiling array and RNA-seq studies\; is affected by several genes including daf-16, daf-2, and rrf-3 based on microarray, tiling array, and RNA-seq studies\; is affected by seventeen chemicals including cholesterol, lathosterol, and methylmercuric chloride based on microarray and RNA-seq studies\; is predicted to encode a protein with the following domain: Ground-like domain.
190	WBGene00001694	F41E6.2	Signaling	Signaling: hedgehog-like	Signaling: hedgehog-like	grd-5 is predicted to have signaling receptor binding activity\; is involved in embryo development\; is expressed in several tissues, including pharyngeal neurons, the epithelial system, and the reproductive system.
195	WBGene00001729	C23H5.9	Signaling	Signaling: hedgehog-like	Signaling: hedgehog-like	grl-20 is enriched in dopaminergic neurons based on tiling array studies\; is affected by several genes including daf-16, daf-2, and skn-1 based on microarray and RNA-seq studies\; is affected by nine chemicals including cholesterol, lathosterol, and methylmercuric chloride based on microarray studies\; is predicted to encode a protein with the following domain: Ground-like domain.
196	WBGene00001731	W03A5.3	Signaling	Signaling: hedgehog-like	Signaling: hedgehog-like	grl-22 is enriched in the hypodermis based on tiling array studies\; is affected by several genes including daf-2, dpy-10, and clk-1 based on microarray, tiling array, and RNA-seq studies\; is affected by eight chemicals including methylmercuric chloride, Rotenone, and Tunicamycin based on microarray and RNA-seq studies\; is predicted to encode a protein with the following domain: Ground-like domain.
197	WBGene00001735	K02D7.6	Signaling	Signaling: hedgehog-like	Signaling: hedgehog-like	grl-26 is expressed in the anterior arcade cell and the posterior arcade cell\; is predicted to encode a protein with the following domain: Ground-like domain.
194	WBGene00001713	F42C5.7	Signaling	Signaling: hedgehog-like	Signaling: hedgehog-like	grl-4 is expressed in several tissues, including the alimentary system, the epithelial system, the head, the nervous system, and the reproductive system\; is predicted to encode a protein with the following domain: Ground-like domain.
443	WBGene00004227	K07C10.1	Signaling	Signaling: hedgehog-like	Signaling: hedgehog-like	ptr-13 is an ortholog of human PTCHD1 and PTCHD4\; is involved in molting cycle.
440	WBGene00004217	C32E8.8	Signaling	Signaling: hedgehog-like	Signaling: hedgehog-like	ptr-2 is an ortholog of human PTCHD1 and PTCHD4\; is predicted to have transmembrane transporter activity\; is involved in mitotic cytokinesis, molting cycle, and nematode male tail tip morphogenesis.
444	WBGene00004234	Y53F4B.28	Signaling	Signaling: hedgehog-like	Signaling: hedgehog-like	ptr-20 is an ortholog of human PTCHD1 and PTCHD4\; is involved in molting cycle and nematode male tail tip morphogenesis.
441	WBGene00004221	C54A12.1	Signaling	Signaling: hedgehog-like	Signaling: hedgehog-like	ptr-6 is an ortholog of human PTCHD1 and PTCHD4\; is involved in molting cycle\; is expressed in anterior hypodermis.
442	WBGene00004222	F44F4.4	Signaling	Signaling: hedgehog-like	Signaling: hedgehog-like	ptr-8 is an ortholog of human PTCHD1 and PTCHD4\; is involved in molting cycle\; is expressed in the hypodermis and the rectum.
551	WBGene00006404	C31C9.1	Signaling	Signaling: hedgehog-like	Signaling: hedgehog-like	tag-10 localizes to the membrane raft\; is expressed in amphid neurons.
618	WBGene00006949	F38E11.7	Signaling	Signaling: hedgehog-like	Signaling: hedgehog-like	wrt-3 is expressed in several tissues, including the g1AR, the g1P, the gonad, the hypodermis, and the pharynx\; is predicted to encode a protein with the following domain: Warthog protein 3\/5.
2349	WBGene00020205	T04B8.3	Signaling	Signaling: heteromeric G protein	Signaling: heteromeric G protein: arrestin	arrd-1 is an ortholog of human ARRDC1 (arrestin domain containing 1) and ARRDC5\; human ARRDC1 exhibits several functions, including arrestin family protein binding activity, identical protein binding activity, and protein binding activity, bridging involved in substrate recognition for ubiquitination.
1219	WBGene00011055	R06B9.4	Signaling	Signaling: heteromeric G protein	Signaling: heteromeric G protein: arrestin	arrd-14 is an ortholog of human ARRDC1 (arrestin domain containing 1)\; human ARRDC1 exhibits several functions, including arrestin family protein binding activity, identical protein binding activity, and protein binding activity, bridging involved in substrate recognition for ubiquitination.
1480	WBGene00013086	Y51B9A.4	Signaling	Signaling: heteromeric G protein	Signaling: heteromeric G protein: arrestin	arrd-2 is an ortholog of human ARRDC1 (arrestin domain containing 1) and ARRDC5\; human ARRDC1 exhibits several functions, including arrestin family protein binding activity, identical protein binding activity, and protein binding activity, bridging involved in substrate recognition for ubiquitination.
167	WBGene00001538	F08B1.2	Signaling	Signaling: heteromeric G protein	Signaling: heteromeric G protein: guanylyl cyclase	gcy-12 is an ortholog of human NPR1 (natriuretic peptide receptor 1) and NPR2 (natriuretic peptide receptor 2)\; exhibits guanylate cyclase activity\; is involved in negative regulation of dauer larval development, negative regulation of growth, and regulation of locomotion involved in locomotory behavior\; localizes to the dendrite, non-motile cilium, and perikaryon\; is expressed in several tissues, including the excretory gland cell, the head, and the nervous system.
193	WBGene00001709	W02B3.2	Signaling	Signaling: heteromeric G protein	Signaling: heteromeric G protein: other	grk-2 is an ortholog of human GRK2 (G protein-coupled receptor kinase 2) and GRK3 (G protein-coupled receptor kinase 3)\; is predicted to have ATP binding activity and G protein-coupled receptor kinase activity\; is involved in several processes, including chemotaxis, hyperosmotic response, and multicellular organismal process\; is expressed in several tissues, including the nervous system and the reproductive system.
451	WBGene00004347	Y38E10A.21	Signaling	Signaling: heteromeric G protein	Signaling: heteromeric G protein: other	rgs-4 is an ortholog of human RGS17 (regulator of G protein signaling 17), RGS19 (regulator of G protein signaling 19), and RGS20 (regulator of G protein signaling 20)\; is predicted to encode a protein with the following domains: RGS domain and RGS domain superfamily.
452	WBGene00004351	F52D2.2	Signaling	Signaling: heteromeric G protein	Signaling: heteromeric G protein: other	rgs-8.1 is enriched in the germ line based on RNA-seq studies\; is affected by several genes including daf-16, dpy-10, and gld-1 based on microarray and RNA-seq studies\; is affected by hydrogen sulfide, paraquat, and Sirolimus based on microarray studies\; is predicted to encode a protein with the following domains: RGS domain, RGS, subdomain 1\/3, Regulator of G-protein signalling 13, and RGS domain superfamily.
453	WBGene00004352	ZC53.7	Signaling	Signaling: heteromeric G protein	Signaling: heteromeric G protein: other	rgs-9 is expressed in several tissues, including the alimentary system, the hypodermis, and the nervous system\; is predicted to encode a protein with the following domains: RGS domain, RGS, subdomain 1\/3, and RGS domain superfamily.
295	WBGene00002252	B0286.2	Signaling	Signaling: heteromeric G protein	Signaling: heteromeric G protein: receptor	lat-2 is an ortholog of human ADGRL1 (adhesion G protein-coupled receptor L1) and ADGRL2 (adhesion G protein-coupled receptor L2)\; exhibits endopeptidase activity\; is involved in self proteolysis\; is expressed in the excretory cell and the pharynx.
625	WBGene00007006	C10C6.2	Signaling	Signaling: heteromeric G protein	Signaling: heteromeric G protein: receptor	npr-3 is an ortholog of human PRLHR (prolactin releasing hormone receptor), NPY2R (neuropeptide Y receptor Y2), and OPN4 (opsin 4)\; is predicted to have G protein-coupled receptor activity\; is expressed in ventral cord neurons.
2569	WBGene00021983	Y58G8A.4	Signaling	Signaling: heteromeric G protein	Signaling: heteromeric G protein: receptor	npr-5 is an ortholog of human NPY1R (neuropeptide Y receptor Y1), NPY4R (neuropeptide Y receptor Y4), and NPY2R (neuropeptide Y receptor Y2)\; is predicted to have G protein-coupled receptor activity\; is involved in regulation of muscle contraction\; is expressed in the head, the muscular system, the nervous system, and the sensillum.
1730	WBGene00015735	C13B9.4	Signaling	Signaling: heteromeric G protein	Signaling: heteromeric G protein: receptor	pdfr-1 is an ortholog of human CALCR (calcitonin receptor), CALCRL (calcitonin receptor like receptor), and CRHR2 (corticotropin releasing hormone receptor 2)\; is predicted to have calcitonin receptor activity\; is expressed in several tissues, including the body wall musculature, the nervous system, and the vulD.
2559	WBGene00021897	Y54G2A.35	Signaling	Signaling: heteromeric G protein	Signaling: heteromeric G protein: receptor	ser-6 is an ortholog of human HTR1A (5-hydroxytryptamine receptor 1A) and HTR5A (5-hydroxytryptamine receptor 5A)\; exhibits octopamine receptor activity\; is involved in positive regulation of fatty acid beta-oxidation by octopamine signaling pathway\; is expressed in the amphid sensillum, the head, the intestine, and the nervous system.
2249	WBGene00019428	K06A1.6	Signaling	Signaling: lipid	Signaling: lipid: kinase DAG	dgk-5 is an ortholog of human DGKI (diacylglycerol kinase iota) and DGKZ (diacylglycerol kinase zeta)\; is predicted to have ATP binding activity, NAD+ kinase activity, and diacylglycerol kinase activity.
805	WBGene00008346	C56A3.8	Signaling	Signaling: lipid	Signaling: lipid: kinase PI4	C56A3.8 is an ortholog of human PI4K2A, RP11-717K11.2, and PI4K2B (phosphatidylinositol 4-kinase type 2 beta)\; human PI4K2A exhibits 1-phosphatidylinositol 4-kinase activity, AP-3 adaptor complex binding activity, and ATP binding activity.
1680	WBGene00015278	C01B10.3	Signaling	Signaling: lipid	Signaling: lipid: other	C01B10.3 is an ortholog of human INPP5A (inositol polyphosphate-5-phosphatase A)\; is expressed in the pharyngeal muscle cell and the rectal epithelium\; human INPP5A exhibits PH domain binding activity.
287	WBGene00002173	F33D4.2	Signaling	Signaling: lipid	Signaling: lipid: other	itr-1 is an ortholog of human ITPR2 (inositol 1,4,5-trisphosphate receptor type 2)\; exhibits myosin binding activity\; is involved in several processes, including defecation, embryonic morphogenesis, and mating\; localizes to the endoplasmic reticulum and membrane\; is expressed in several tissues, including the alimentary system, the epithelial system, the muscular system, the nervous system, and the reproductive system\; human orthologs of this gene are implicated in isolated anhidrosis with normal sweat glands.
109	WBGene00000913	T07A9.6	Signaling	Signaling: lipid	Signaling: lipid: phosphatase	daf-18 is an ortholog of human PTEN (phosphatase and tensin homolog)\; exhibits protein tyrosine phosphatase activity\; is involved in several processes, including chemosensory behavior, chemotaxis, and dauer larval development\; localizes to several cellular components, including the cytoplasmic side of plasma membrane, neuron projection, and neuronal cell body\; is expressed in several tissues, including the body wall musculature, the hypodermis, the intestine, the nervous system, and the reproductive system\; is used to study cancer\; human orthologs of this gene are implicated in several diseases, including Bannayan-Riley-Ruvalcaba syndrome, carcinoma (multiple), and reproductive organ cancer (multiple).
286	WBGene00002146	C09B8.1	Signaling	Signaling: lipid	Signaling: lipid: phosphatase	ipp-5 is an ortholog of human INPP5A (inositol polyphosphate-5-phosphatase A)\; is predicted to have inositol phosphate phosphatase activity\; is involved in several processes, including epidermal growth factor receptor signaling pathway, hermaphrodite genitalia morphogenesis, and inositol phosphate-mediated signaling\; is expressed in the spermatheca.
965	WBGene00009404	F35C11.5	Signaling	Signaling: lipid	Signaling: lipid: phospholipase A	F35C11.5 is predicted to have phospholipase A2 activity.
670	WBGene00007333	C05C10.6	Signaling	Signaling: lipid	Signaling: lipid: phospholipase A	ufd-3 is an ortholog of human PLAA (phospholipase A2 activating protein)\; is expressed in the intestine and the nervous system\; is predicted to encode a protein with the following domains: Armadillo-like helical, PUL domain, Armadillo-type fold, and PLAA\/Doa1\/Lub1.
1485	WBGene00013127	Y52B11A.8	Signaling	Signaling: lipid	Signaling: lipid: phospholipase A	Y52B11A.8 is predicted to have phospholipase A2 activity.
2750	WBGene00044468	Y69A2AL.2	Signaling	Signaling: lipid	Signaling: lipid: phospholipase A	Y69A2AL.2 is an ortholog of human PLA2G1B (phospholipase A2 group IB), PLA2G2F (phospholipase A2 group IIF), and PLA2G2D (phospholipase A2 group IID)\; is predicted to have calcium ion binding activity and hydrolase activity, acting on ester bonds.
861	WBGene00008607	F09B12.3	Signaling	Signaling: lipid	Signaling: lipid: phospholipase B	F09B12.3 is an ortholog of human PLBD1 and PLBD2\; is predicted to have hydrolase activity.
863	WBGene00008621	F09C8.1	Signaling	Signaling: lipid	Signaling: lipid: phospholipase B	F09C8.1 is an ortholog of human PLB1 (phospholipase B1)\; is predicted to have hydrolase activity, acting on ester bonds\; is expressed in the intestine.
1368	WBGene00012201	W02B12.1	Signaling	Signaling: lipid	Signaling: lipid: phospholipase B	W02B12.1 is an ortholog of human PLB1 (phospholipase B1)\; is predicted to have phospholipase activity.
1409	WBGene00012544	Y37D8A.2	Signaling	Signaling: lipid	Signaling: lipid: phospholipase B	Y37D8A.2 is an ortholog of human PLBD2\; is predicted to have hydrolase activity.
2500	WBGene00021493	Y40B10A.9	Signaling	Signaling: lipid	Signaling: lipid: phospholipase B	Y40B10A.9 is an ortholog of human PLB1 (phospholipase B1)\; is predicted to have phospholipase activity\; is expressed in the body wall musculature.
1920	WBGene00017124	E04F6.4	Signaling	Signaling: lipid	Signaling: lipid: phospholipase D	E04F6.4 is an ortholog of human PLD3 (phospholipase D 3), PLD4 (phospholipase D 4), and PLD5 (phospholipase D 5)\; is predicted to have catalytic activity\; human orthologs of this gene are implicated in Alzheimer's disease 19.
1477	WBGene00013080	Y51A2D.13	Signaling	Signaling: lipid	Signaling: lipid: phospholipase D	Y51A2D.13 is an ortholog of human PLD3 (phospholipase D 3), PLD4 (phospholipase D 4), and PLD5 (phospholipase D 5)\; is predicted to have catalytic activity\; human orthologs of this gene are implicated in Alzheimer's disease 19.
345	WBGene00003479	Y39H10A.3	Signaling	Signaling: lipid	Signaling: lipid: phospholipase: other	mtm-9 is an ortholog of human MTMR9 (myotubularin related protein 9)\; exhibits phosphatase binding activity\; is involved in pinocytosis and regulation of cell migration\; localizes to the cytoplasm\; colocalizes with the membrane\; is expressed in several tissues, including the coelomocyte, the epithelial cell, the epithelial system, the intestine, and the nervous system.
2281	WBGene00019665	K11H12.9	Signaling	Signaling: MAPK	Signaling: MAPK	K11H12.9 is an ortholog of human MAPK11 (mitogen-activated protein kinase 11)\; is predicted to have ATP binding activity and protein kinase activity.
1161	WBGene00010681	K08F8.1	Signaling	Signaling: MAPK	Signaling: MAPK	mak-1 is an ortholog of human MAPKAPK2 (mitogen-activated protein kinase-activated protein kinase 2) and MAPKAPK3 (mitogen-activated protein kinase-activated protein kinase 3)\; exhibits protein kinase activity and protein kinase binding activity\; is involved in several processes, including adult locomotory behavior, behavioral response to nicotine, and protein autophosphorylation\; localizes to the A band\; is expressed in several tissues, including the alimentary system, the body wall muscle cell, the excretory cell, the hypodermis, and the tail.
1363	WBGene00012162	VZC374L.1	Signaling	Signaling: MAPK	Signaling: MAPK	sek-6 is an ortholog of human MAP2K4 (mitogen-activated protein kinase kinase 4)\; is predicted to have ATP binding activity and protein kinase activity.
1558	WBGene00013701	Y106G6D.4	Signaling	Signaling: MAPK	Signaling: MAPK	Y106G6D.4 is an ortholog of human MAPK7 (mitogen-activated protein kinase 7)\; is predicted to have ATP binding activity and protein kinase activity.
13	WBGene00000168	K08D9.3	Signaling	Signaling: Notch	Signaling: Notch	apx-1 is involved in several processes, including embryonic pattern specification, lateral inhibition, and morphogenesis of embryonic epithelium\; is expressed in several tissues, including MS, the ABa, the germline blastomere, the reproductive system, and the somatic blastomere.
121	WBGene00001103	W09G12.4	Signaling	Signaling: Notch	Signaling: Notch	dsl-1 exhibits Notch binding activity\; is expressed in several tissues, including the ABalaaaal, the ABalaaaar, the V cell, the hyp7 precursor cell, and the reproductive system.
1830	WBGene00016464	C36B7.1	Signaling	Signaling: other	Signaling: other	C36B7.1 is an ortholog of human DYRK4 and RP11-500M8.7\; is predicted to have ATP binding activity and protein kinase activity.
820	WBGene00008410	D2023.6	Signaling	Signaling: other	Signaling: other	D2023.6 is an ortholog of human ADCK1\; is predicted to encode a protein with the following domains: UbiB domain and Protein kinase-like domain superfamily.
1039	WBGene00009877	F49C12.7	Signaling	Signaling: other	Signaling: other	F49C12.7 is enriched in the coelomocyte, the germ line, the intestine, and the nervous system based on proteomic, tiling array, RNA-seq, and microarray studies\; is affected by several genes including daf-16, daf-2, and glp-1 based on microarray, RNA-seq, and proteomic studies\; is affected by twelve chemicals including Ethanol, 1-methylnicotinamide, and methylmercuric chloride based on RNA-seq and microarray studies\; is predicted to encode a protein with the following domains: Protein kinase-like domain superfamily, Uncharacterised oxidoreductase Dhs-27, and CHK kinase-like.
163	WBGene00001483	C03C11.2	Signaling	Signaling: other	Signaling: other	fog-3 is an ortholog of human TOB1 (transducer of ERBB2, 1) and TOB2 (transducer of ERBB2, 2)\; is involved in several processes, including cell fate specification, masculinization of hermaphroditic germ-line, and positive regulation of oocyte development\; localizes to the cytoplasm and nuclear periphery\; is expressed in the germ line.
944	WBGene00009272	F30F8.3	Signaling	Signaling: other	Signaling: other	gras-1 is an ortholog of human CYTIP (cytohesin 1 interacting protein) and GRASP (general receptor for phosphoinositides 1 associated scaffold protein)\; is expressed in the oocyte\; is predicted to encode a protein with the following domains: PDZ domain and PDZ superfamily.
1785	WBGene00016150	C26F1.7	Signaling	Signaling: other	Signaling: other	hint-3 is an ortholog of human HINT3\; is predicted to encode a protein with the following domain: HIT-like superfamily.
255	WBGene00001985	C18E3.8	Signaling	Signaling: other	Signaling: other	hop-1 is an ortholog of human PSEN2\; is predicted to have aspartic-type endopeptidase activity\; is involved in several processes, including embryo development, gonad development, and nematode larval development.
1141	WBGene00010555	K04C1.5	Signaling	Signaling: other	Signaling: other	K04C1.5 is an ortholog of human VRK1, VRK2, and VRK3\; is predicted to have ATP binding activity and protein kinase activity.
339	WBGene00003404	C52A11.4	Signaling	Signaling: other	Signaling: other	mpz-1 is an ortholog of human MPDZ (multiple PDZ domain crumbs cell polarity complex component) and PATJ (PATJ, crumbs cell polarity complex component)\; exhibits GTPase activating protein binding activity\; localizes to the axon\; is expressed in several tissues, including the head, the muscular system, and the nervous system\; human orthologs of this gene are implicated in hydrocephalus.
361	WBGene00003590	C28A5.3	Signaling	Signaling: other	Signaling: other	nex-3 is an ortholog of human ANXA7 (annexin A7)\; exhibits anion binding activity, heparan sulfate proteoglycan binding activity, and heparin binding activity.
404	WBGene00003941	Y71H2AL.1	Signaling	Signaling: other	Signaling: other	pbo-1 is an ortholog of human CHP1 (calcineurin like EF-hand protein 1) and CHP2 (calcineurin like EF-hand protein 2)\; is predicted to have calcium ion binding activity.
2298	WBGene00019814	R02C2.1	Signaling	Signaling: other	Signaling: other	R02C2.1 is predicted to have ATP binding activity and protein kinase activity.
928	WBGene00009142	F26A3.4	Signaling	Signaling: phosphatase	Signaling: phosphatase: dual specificity	F26A3.4 is an ortholog of human DUSP14 (dual specificity phosphatase 14)\; is predicted to have protein tyrosine\/serine\/threonine phosphatase activity\; localizes to the striated muscle dense body\; is expressed in the nervous system.
315	WBGene00003043	C05B10.1	Signaling	Signaling: phosphatase	Signaling: phosphatase: MAPK	lip-1 is an ortholog of human DUSP6 (dual specificity phosphatase 6), DUSP7 (dual specificity phosphatase 7), and DUSP9 (dual specificity phosphatase 9)\; is predicted to have MAP kinase tyrosine\/serine\/threonine phosphatase activity and protein tyrosine phosphatase activity\; is involved in several processes, including Notch signaling pathway, embryo development, and negative regulation of intracellular signal transduction\; localizes to the plasma membrane\; is expressed in several tissues, including the germ line, the hyp7 syncytium, the nervous system, and the vulval precursor cell\; human orthologs of this gene are implicated in hypogonadotropic hypogonadism 19 with or without anosmia.
719	WBGene00007697	C24F3.2	Signaling	Signaling: phosphatase	Signaling: phosphatase: other	C24F3.2 is an ortholog of human DUSP12 (dual specificity phosphatase 12)\; is predicted to have protein tyrosine\/serine\/threonine phosphatase activity.
1074	WBGene00010109	F55C10.5	Signaling	Signaling: phosphatase	Signaling: phosphatase: other	F55C10.5 is an ortholog of human PPP1R14D (protein phosphatase 1 regulatory inhibitor subunit 14D), PPP1R14A (protein phosphatase 1 regulatory inhibitor subunit 14A), and PPP1R14C (protein phosphatase 1 regulatory inhibitor subunit 14C)\; is predicted to encode a protein with the following domains: CPI-17 and CPI-17 superfamily.
147	WBGene00001412	T19C3.8	Signaling	Signaling: phosphatase	Signaling: phosphatase: other	fem-2 is an ortholog of human PPM1E (protein phosphatase, Mg2+\/Mn2+ dependent 1E) and PPM1F (protein phosphatase, Mg2+\/Mn2+ dependent 1F)\; exhibits calmodulin-dependent protein phosphatase activity\; is involved in several processes, including male sex determination, masculinization of hermaphroditic germ-line, and nematode male tail tip morphogenesis\; localizes to the protein-containing complex.
2312	WBGene00019941	R07G3.5	Signaling	Signaling: phosphatase	Signaling: phosphatase: other	pgam-5 is an ortholog of human PGAM5 (PGAM 5, mitochondrial serine\/threonine protein phosphatase)\; is predicted to have phosphoprotein phosphatase activity\; is expressed in the nervous system and the pharynx.
2105	WBGene00018424	F44E7.2	Signaling	Signaling: phosphatase	Signaling: phosphatase: other	pgph-2 is an ortholog of human PDXP (pyridoxal phosphatase) and PGP\; is predicted to have phosphatase activity\; is expressed in several tissues, including the hypodermis, the intestinal muscle, and the nervous system.
429	WBGene00004083	C05A2.1	Signaling	Signaling: phosphatase	Signaling: phosphatase: other	pph-1 is an ortholog of human PPP1CB (protein phosphatase 1 catalytic subunit beta)\; is predicted to have metal ion binding activity and phosphoprotein phosphatase activity.
430	WBGene00004086	Y49E10.3	Signaling	Signaling: phosphatase	Signaling: phosphatase: other	pph-4.2 is an ortholog of human PPP4C (protein phosphatase 4 catalytic subunit)\; is predicted to have metal ion binding activity and phosphoprotein phosphatase activity.
2412	WBGene00020684	T22D1.5	Signaling	Signaling: phosphatase	Signaling: phosphatase: other	T22D1.5 is an ortholog of human PPP2R3A (protein phosphatase 2 regulatory subunit B''alpha) and PPP2R3B (protein phosphatase 2 regulatory subunit B''beta)\; human PPP2R3A exhibits protein binding activity, bridging.
1899	WBGene00016942	C55B7.3	Signaling	Signaling: phosphatase	Signaling: phosphatase: Y	C55B7.3 is predicted to have protein tyrosine phosphatase activity.
1021	WBGene00009701	F44F4.2	Signaling	Signaling: phosphatase	Signaling: phosphatase: Y	egg-3 exhibits protein kinase binding activity\; is involved in several processes, including cortical actin cytoskeleton organization, gamete generation, and positive regulation of protein localization to cell cortex\; localizes to the cell cortex.
2329	WBGene00020035	R12E2.10	Signaling	Signaling: phosphatase	Signaling: phosphatase: Y	egg-5 is an ortholog of human PTPN7 (protein tyrosine phosphatase, non-receptor type 7)\; exhibits protein kinase binding activity\; is involved in several processes, including cortical actin cytoskeleton organization, gamete generation, and negative regulation of protein kinase activity\; localizes to the cell cortex and nucleus\; is expressed in the oocyte.
2550	WBGene00021858	Y54F10BM.3	Signaling	Signaling: phosphatase	Signaling: phosphatase: Y	Y54F10BM.3 is an ortholog of human PTPN9 (protein tyrosine phosphatase, non-receptor type 9)\; is predicted to have protein tyrosine phosphatase activity\; is expressed in the anterior gonad arm.
424	WBGene00004033	E01H11.1	Signaling	Signaling: PKC	Signaling: PKC	pkc-2 is an ortholog of human PRKCA (protein kinase C alpha) and PRKCG (protein kinase C gamma)\; exhibits calcium-dependent protein kinase C activity\; is involved in peptidyl-serine phosphorylation\; localizes to several cellular components, including the cytosol, membrane, and neuron projection\; is expressed in several tissues, including the alimentary system, the body wall musculature, and the nervous system\; human orthologs of this gene are implicated in spinocerebellar ataxia type 14.
1341	WBGene00012019	T25E12.4	Signaling	Signaling: PKD	Signaling: PKD	dkf-2 is an ortholog of human PRKD1 (protein kinase D1), PRKD2, and PRKD3 (protein kinase D3)\; exhibits protein homodimerization activity and protein serine\/threonine kinase activity\; is involved in several processes, including defense response to bacterium, determination of adult lifespan, and innate immune response\; localizes to the cytoplasmic side of plasma membrane, cytosol, and serine\/threonine protein kinase complex\; is expressed in several tissues, including the alimentary system, the nervous system, and the spermathecal-uterine junction.
663	WBGene00007309	C04G2.10	Signaling	Signaling: S/T kinase	Signaling: S/T kinase	C04G2.10 is an ortholog of human IRAK2, IRAK1, and IRAK4\; human IRAK1 exhibits protein heterodimerization activity, protein homodimerization activity, and protein serine\/threonine kinase activity.
1904	WBGene00016980	C56G2.5	Signaling	Signaling: S/T kinase	Signaling: S/T kinase	C56G2.5 is an ortholog of human PKN1 (protein kinase N1), PKN2 (protein kinase N2), and PKN3 (protein kinase N3)\; is predicted to have ATP binding activity and protein serine\/threonine kinase activity.
2651	WBGene00022631	ZC581.1	Signaling	Signaling: S/T kinase	Signaling: S/T kinase	nekl-2 is an ortholog of human NEK3 and NEK8\; is predicted to have ATP binding activity, metal ion binding activity, and protein serine\/threonine kinase activity\; is involved in molting cycle and positive regulation of endocytosis\; is expressed in the hyp7 syncytium\; human orthologs of this gene are implicated in nephronophthisis 9 and renal-hepatic-pancreatic dysplasia.
519	WBGene00005004	K04A8.9	Signaling	Signaling: S/T kinase	Signaling: S/T kinase	spp-19 is predicted to have transmembrane receptor protein serine\/threonine kinase activity.
1508	WBGene00013364	Y60A3A.16	Signaling	Signaling: S/T kinase	Signaling: S/T kinase	Y60A3A.16 is predicted to have protein serine\/threonine kinase activity.
654	WBGene00007270	C03C10.4	Signaling	Signaling: SH domain	Signaling: SH domain	rei-1 is an ortholog of human SH3BP5 and SH3BP5L\; is predicted to have GTP binding activity.
1552	WBGene00013666	Y105E8A.1	Signaling	Signaling: SH domain	Signaling: SH domain	Y105E8A.1 is an ortholog of human SH3BGR and SH3BGRL3\; is expressed in the head, the intestine, the nervous system, and the seam cell\; is predicted to encode a protein with the following domains: SH3-binding, glutamic acid-rich protein and Thioredoxin-like superfamily.
1666	WBGene00015145	B0336.5	Signaling	Signaling: small GTPase	Signaling: small GTPase: ARF	arle-14 is an ortholog of human ARL14EPL\; is predicted to encode a protein with the following domain: ARF7 effector protein, C-terminal.
1894	WBGene00016911	C54A12.4	Signaling	Signaling: small GTPase	Signaling: small GTPase: other	drn-1 is an ortholog of human DIRAS1 (DIRAS family GTPase 1), DIRAS2 (DIRAS family GTPase 2), and DIRAS3 (DIRAS family GTPase 3)\; is predicted to have GTP binding activity and GTPase activity\; is expressed in the head and the nervous system.
2269	WBGene00019600	K09H11.3	Signaling	Signaling: small GTPase	Signaling: small GTPase: other	rga-3 is an ortholog of human ARHGAP11B\; exhibits GTPase activator activity\; is involved in asymmetric protein localization involved in cell fate determination, cortical actin cytoskeleton organization, and regulation of actin filament-based process\; localizes to the cell cortex and centrosome\; is expressed in the embryonic cell, the germ line, and the pharynx.
1886	WBGene00016874	C52B11.5	Signaling	Signaling: small GTPase	Signaling: small GTPase: Rab	C52B11.5 is an ortholog of human RAB20 (RAB20, member RAS oncogene family)\; is predicted to have GTP binding activity and GTPase activity.
642	WBGene00007167	B0393.2	Signaling	Signaling: small GTPase	Signaling: small GTPase: Rab	rbg-3 is an ortholog of human TBC1D5\; exhibits GTPase activator activity\; localizes to the cytoplasm\; is expressed in amphid neurons and phasmid neurons\; is used to study obesity.
739	WBGene00007860	C32A3.3	Signaling	Signaling: small GTPase	Signaling: small GTPase: Rab	rilp-1 is an ortholog of human RILPL1\; is predicted to have protein dimerization activity.
2492	WBGene00021456	Y39F10B.1	Signaling	Signaling: small GTPase	Signaling: small GTPase: Rab	Y39F10B.1 is an ortholog of human RAB11FIP1 (RAB11 family interacting protein 1), RAB11FIP2 (RAB11 family interacting protein 2), and RAB11FIP5 (RAB11 family interacting protein 5)\; human RAB11FIP2 exhibits protein homodimerization activity and protein kinase binding activity.
2256	WBGene00019487	K07D4.7	Signaling	Signaling: small GTPase	Signaling: small GTPase: Rho/Rac	ephx-1 is an ortholog of human ARHGEF16 (Rho guanine nucleotide exchange factor 16)\; is predicted to have Rho guanyl-nucleotide exchange factor activity\; is expressed in several tissues, including the epithelial system, the head, and the reproductive system.
2557	WBGene00021894	Y54G2A.32	Signaling	Signaling: small GTPase	Signaling: small GTPase: Rho/Rac	Y54G2A.32 is enriched in the PLM and the amphid sheath cell based on RNA-seq studies\; is affected by several genes including daf-16, daf-2, and hsf-1 based on microarray, RNA-seq, and tiling array studies\; is affected by four chemicals including Rotenone, D-glucose, and Alovudine based on RNA-seq studies.
2594	WBGene00022177	Y71H2AM.12	Signaling	Signaling: small GTPase	Signaling: small GTPase: Rho/Rac	Y71H2AM.12 is an ortholog of human RAB34 (RAB34, member RAS oncogene family), RAB36 (RAB36, member RAS oncogene family), and RAC3\; is predicted to have GTP binding activity and GTPase activity.
499	WBGene00004856	ZK370.2	Signaling	Signaling: TGF beta	Signaling: TGF beta	sma-2 is an ortholog of human SMAD9 (SMAD 9)\; is predicted to have DNA binding activity and metal ion binding activity\; is involved in several processes, including nematode male tail tip morphogenesis, pharynx development, and positive regulation of cell growth\; is expressed in several tissues, including the head, the pharynx, the reproductive system, and the seam cell\; human orthologs of this gene are implicated in primary pulmonary hypertension.
570	WBGene00006570	F39G3.8	Signaling	Signaling: TGF beta	Signaling: TGF beta	tig-2 is an ortholog of human BMP8A, BMP8B, and BMP6\; is predicted to have growth factor activity\; is expressed in the nervous system and the pharyngeal muscle cell.
26	WBGene00000238	C54D1.6	Signaling	Signaling: WNT	Signaling: WNT	bar-1 is an ortholog of human CTNNB1 (catenin beta 1) and JUP (junction plakoglobin)\; exhibits RNA polymerase II sequence-specific DNA-binding transcription factor binding activity and transcription coactivator activity\; is involved in several processes, including Ras protein signal transduction, canonical Wnt signaling pathway, and cell fate specification\; localizes to several cellular components, including the cell-cell adherens junction, cytosol, and membrane\; is expressed in several tissues, including the reproductive system\; human orthologs of this gene are implicated in several diseases, including arrhythmogenic right ventricular dysplasia 12, autosomal dominant non-syndromic intellectual disability 19, and endocrine gland cancer (multiple).
314	WBGene00003029	E01A2.3	Signaling	Signaling: WNT	Signaling: WNT	lin-44 is an ortholog of human WNT11 (Wnt 11), WNT9A (Wnt 9A), and WNT9B (Wnt 9B)\; is predicted to have frizzled binding activity and receptor ligand activity\; is involved in several processes, including Wnt signaling pathway, cell fate specification involved in pattern specification, and generation of neurons\; is expressed in several tissues, including the anchor cell, the epithelial system, and the tail.
338	WBGene00003395	F38E1.7	Signaling	Signaling: WNT	Signaling: WNT	mom-2 is an ortholog of human WNT4 (Wnt 4)\; exhibits receptor tyrosine kinase binding activity\; is involved in several processes, including asymmetric protein localization involved in cell fate determination, digestive tract development, and generation of neurons\; is expressed in several tissues, including the alimentary system, the epithelial system, the muscular system, the reproductive system, and the vulval syncytia precursor.
1654	WBGene00015087	B0252.1	Signaling	Signaling: Y kinase	Signaling: Y kinase	B0252.1 is an ortholog of human ROS1 (ROS proto-oncogene 1, receptor tyrosine kinase)\; is predicted to have protein kinase activity.
1995	WBGene00017578	F18F11.5	Signaling	Signaling: Y kinase	Signaling: Y kinase	drl-1 is an ortholog of human NEK2 (NIMA related kinase 2)\; is predicted to have ATP binding activity and protein kinase activity\; is expressed in the body wall musculature, the nervous system, the seam cell, and the vulval muscle.
161	WBGene00001468	F09B12.6	Signaling	Signaling: Y kinase	Signaling: Y kinase	flr-4 is an ortholog of human STK3 and STK4\; is predicted to have protein kinase activity\; is involved in defecation\; localizes to the plasma membrane\; is expressed in isthmus, the AUAL, the AUAR, and the intestine.
290	WBGene00002200	M176.7	Signaling	Signaling: Y kinase	Signaling: Y kinase	kin-16 is an ortholog of human FGFR4 (fibroblast growth factor receptor 4)\; is predicted to have ATP binding activity and transmembrane receptor protein tyrosine kinase activity\; is expressed in the hyp6 and the hyp7 syncytium.
1257	WBGene00011339	T01G5.1	Signaling	Signaling: Y kinase	Signaling: Y kinase	T01G5.1 is an ortholog of human RP11-231C18.3, KDR, and FLT4\; is predicted to have protein kinase activity.
2025	WBGene00017772	F25B4.9	Stress response	Stress response: C-type Lectin	Stress response: C-type Lectin	clec-1 is an ortholog of human CLEC4A, CLEC4C, and CD209 and members of the human CLEC (C-type lectin domain containing) gene family including CLEC6A and CLEC4E\; is predicted to have carbohydrate binding activity.
1694	WBGene00015403	C03H5.1	Stress response	Stress response: C-type Lectin	Stress response: C-type Lectin	clec-10 is an ortholog of human CLEC3A (C-type lectin domain family 3 member A) and CLEC3B (C-type lectin domain family 3 member B)\; is predicted to have carbohydrate binding activity.
798	WBGene00008294	C54C8.7	Stress response	Stress response: C-type Lectin	Stress response: C-type Lectin	clec-11 is an ortholog of human CLEC3A (C-type lectin domain family 3 member A) and CLEC3B (C-type lectin domain family 3 member B)\; is predicted to have carbohydrate binding activity.
2059	WBGene00018050	F35D11.10	Stress response	Stress response: C-type Lectin	Stress response: C-type Lectin	clec-139 is predicted to have carbohydrate binding activity.
1466	WBGene00013008	Y48E1B.9	Stress response	Stress response: C-type Lectin	Stress response: C-type Lectin	clec-146 is predicted to have carbohydrate binding activity.
664	WBGene00007313	C04H5.2	Stress response	Stress response: C-type Lectin	Stress response: C-type Lectin	clec-147 is predicted to have carbohydrate binding activity.
2306	WBGene00019914	R06B10.3	Stress response	Stress response: C-type Lectin	Stress response: C-type Lectin	clec-150 is an ortholog of human CLEC4A, CLEC4C, and CD209 and members of the human CLEC (C-type lectin domain containing) gene family including CLEC6A and CLEC4E\; is predicted to have carbohydrate binding activity.
2030	WBGene00017810	F26A1.12	Stress response	Stress response: C-type Lectin	Stress response: C-type Lectin	clec-157 is predicted to have carbohydrate binding activity.
1953	WBGene00017322	F09G8.8	Stress response	Stress response: C-type Lectin	Stress response: C-type Lectin	clec-160 is predicted to have carbohydrate binding activity.
985	WBGene00009518	F38A1.5	Stress response	Stress response: C-type Lectin	Stress response: C-type Lectin	clec-166 is predicted to have carbohydrate binding activity\; is expressed in the rectum.
986	WBGene00009526	F38A1.14	Stress response	Stress response: C-type Lectin	Stress response: C-type Lectin	clec-169 is predicted to have carbohydrate binding activity.
2751	WBGene00044469	T26C12.6	Stress response	Stress response: C-type Lectin	Stress response: C-type Lectin	clec-173 is predicted to have carbohydrate binding activity.
1614	WBGene00014137	ZK896.6	Stress response	Stress response: C-type Lectin	Stress response: C-type Lectin	clec-187 is an ortholog of human COLEC11, COLEC10, and MBL2\; is predicted to have carbohydrate binding activity\; is involved in innate immune response.
1197	WBGene00010953	M199.4	Stress response	Stress response: C-type Lectin	Stress response: C-type Lectin	clec-190 is predicted to have carbohydrate binding activity.
2519	WBGene00021602	Y46H3B.1	Stress response	Stress response: C-type Lectin	Stress response: C-type Lectin	clec-205 is predicted to have carbohydrate binding activity.
2467	WBGene00021224	Y19D10A.9	Stress response	Stress response: C-type Lectin	Stress response: C-type Lectin	clec-209 is predicted to have carbohydrate binding activity.
2608	WBGene00022261	Y73C8C.2	Stress response	Stress response: C-type Lectin	Stress response: C-type Lectin	clec-210 is an ortholog of human COLEC11, COLEC10, and MBL2\; is predicted to have carbohydrate binding activity.
659	WBGene00007283	C03E10.6	Stress response	Stress response: C-type Lectin	Stress response: C-type Lectin	clec-222 is predicted to have carbohydrate binding activity.
658	WBGene00007282	C03E10.5	Stress response	Stress response: C-type Lectin	Stress response: C-type Lectin	clec-223 is predicted to have carbohydrate binding activity\; is expressed in the spermatheca.
2788	WBGene00044790	ZK863.9	Stress response	Stress response: C-type Lectin	Stress response: C-type Lectin	clec-224 is an ortholog of human CD69, CLEC4F (C-type lectin domain family 4 member F), and CD207\; is predicted to have carbohydrate binding activity.
639	WBGene00007152	B0365.5	Stress response	Stress response: C-type Lectin	Stress response: C-type Lectin	clec-225 is an ortholog of human CLEC4A, CLEC4C, and CD209 and members of the human CLEC (C-type lectin domain containing) gene family including CLEC6A and CLEC4E\; is predicted to have carbohydrate binding activity.
1193	WBGene00010928	M162.2	Stress response	Stress response: C-type Lectin	Stress response: C-type Lectin	clec-258 is predicted to have carbohydrate binding activity.
2289	WBGene00019738	M02F4.7	Stress response	Stress response: C-type Lectin	Stress response: C-type Lectin	clec-265 is predicted to have carbohydrate binding activity.
1417	WBGene00012583	Y38E10A.5	Stress response	Stress response: C-type Lectin	Stress response: C-type Lectin	clec-4 is an ortholog of human CLEC3A (C-type lectin domain family 3 member A) and CLEC3B (C-type lectin domain family 3 member B)\; is predicted to have carbohydrate binding activity.
640	WBGene00007153	B0365.6	Stress response	Stress response: C-type Lectin	Stress response: C-type Lectin	clec-41 is predicted to have carbohydrate binding activity\; is involved in positive regulation of chemotaxis.
2307	WBGene00019917	R07C3.1	Stress response	Stress response: C-type Lectin	Stress response: C-type Lectin	clec-43 is predicted to have carbohydrate binding activity.
1935	WBGene00017199	F07C4.2	Stress response	Stress response: C-type Lectin	Stress response: C-type Lectin	clec-45 is an ortholog of human CLEC4A, CLEC4C, and CD209 and members of the human CLEC (C-type lectin domain containing) gene family including CLEC6A and CLEC4E\; is predicted to have carbohydrate binding activity.
702	WBGene00007565	C14A6.1	Stress response	Stress response: C-type Lectin	Stress response: C-type Lectin	clec-48 is an ortholog of human COLEC11, CD302, and LY75\; is predicted to have carbohydrate binding activity.
1380	WBGene00012251	W04E12.6	Stress response	Stress response: C-type Lectin	Stress response: C-type Lectin	clec-49 is an ortholog of human COLEC11, CD302, and LY75\; is predicted to have monosaccharide binding activity.
1382	WBGene00012253	W04E12.8	Stress response	Stress response: C-type Lectin	Stress response: C-type Lectin	clec-50 is an ortholog of human COLEC11, CD302, and LY75\; is predicted to have carbohydrate binding activity\; is expressed in the intestine.
1647	WBGene00015050	B0218.6	Stress response	Stress response: C-type Lectin	Stress response: C-type Lectin	clec-51 is an ortholog of human COLEC11, CD302, and LY75\; is predicted to have carbohydrate binding activity.
1648	WBGene00015052	B0218.8	Stress response	Stress response: C-type Lectin	Stress response: C-type Lectin	clec-52 is an ortholog of human COLEC11, CD302, and LY75\; is predicted to have carbohydrate binding activity\; is involved in defense response to Gram-positive bacterium\; is expressed in the intestine, the nervous system, and the pharynx.
2348	WBGene00020191	T03F1.10	Stress response	Stress response: C-type Lectin	Stress response: C-type Lectin	clec-53 is an ortholog of human COLEC11, CD302, and LY75\; is predicted to have carbohydrate binding activity.
859	WBGene00008596	F08H9.8	Stress response	Stress response: C-type Lectin	Stress response: C-type Lectin	clec-54 is an ortholog of human CDCP2\; is predicted to have carbohydrate binding activity.
858	WBGene00008595	F08H9.7	Stress response	Stress response: C-type Lectin	Stress response: C-type Lectin	clec-56 is an ortholog of human CDCP2\; is predicted to have carbohydrate binding activity.
857	WBGene00008594	F08H9.6	Stress response	Stress response: C-type Lectin	Stress response: C-type Lectin	clec-57 is an ortholog of human CDCP2\; is predicted to have carbohydrate binding activity.
1600	WBGene00014043	ZK666.3	Stress response	Stress response: C-type Lectin	Stress response: C-type Lectin	clec-58 is predicted to have carbohydrate binding activity.
960	WBGene00009393	F35C5.5	Stress response	Stress response: C-type Lectin	Stress response: C-type Lectin	clec-62 is predicted to have carbohydrate binding activity\; is involved in innate immune response.
961	WBGene00009394	F35C5.6	Stress response	Stress response: C-type Lectin	Stress response: C-type Lectin	clec-63 is predicted to have carbohydrate binding activity\; is expressed in the germ line and the intestine.
962	WBGene00009396	F35C5.8	Stress response	Stress response: C-type Lectin	Stress response: C-type Lectin	clec-65 is predicted to have carbohydrate binding activity\; is expressed in the intestine.
2181	WBGene00018971	F56D6.2	Stress response	Stress response: C-type Lectin	Stress response: C-type Lectin	clec-67 is predicted to have carbohydrate binding activity\; is expressed in the intestine.
1961	WBGene00017364	F10G2.3	Stress response	Stress response: C-type Lectin	Stress response: C-type Lectin	clec-7 is an ortholog of human CLEC3A (C-type lectin domain family 3 member A) and CLEC3B (C-type lectin domain family 3 member B)\; is predicted to have carbohydrate binding activity\; is involved in defense response to Gram-positive bacterium.
2514	WBGene00021582	Y46C8AL.4	Stress response	Stress response: C-type Lectin	Stress response: C-type Lectin	clec-71 is predicted to have carbohydrate binding activity\; is involved in defense response to Gram-positive bacterium.
1416	WBGene00012582	Y38E10A.4	Stress response	Stress response: C-type Lectin	Stress response: C-type Lectin	clec-8 is an ortholog of human CLEC3A (C-type lectin domain family 3 member A) and CLEC3B (C-type lectin domain family 3 member B)\; is predicted to have carbohydrate binding activity.
2700	WBGene00043062	Y54G2A.39	Stress response	Stress response: C-type Lectin	Stress response: C-type Lectin	clec-80 is predicted to have carbohydrate binding activity.
2555	WBGene00021879	Y54G2A.14	Stress response	Stress response: C-type Lectin	Stress response: C-type Lectin	clec-83 is predicted to have carbohydrate binding activity.
2558	WBGene00021895	Y54G2A.33	Stress response	Stress response: C-type Lectin	Stress response: C-type Lectin	clec-84 is predicted to have carbohydrate binding activity.
2553	WBGene00021872	Y54G2A.6	Stress response	Stress response: C-type Lectin	Stress response: C-type Lectin	clec-85 is predicted to have carbohydrate binding activity\; is expressed in the intestine.
1895	WBGene00016912	C54D1.2	Stress response	Stress response: C-type Lectin	Stress response: C-type Lectin	clec-86 is an ortholog of human REG1B (regenerating 1 beta), REG3A (regenerating 3 alpha), and REG4 (regenerating 4)\; is predicted to have carbohydrate binding activity\; is involved in innate immune response.
722	WBGene00007709	C25A1.8	Stress response	Stress response: C-type Lectin	Stress response: C-type Lectin	clec-87 is an ortholog of human CLEC17A (C-type lectin domain containing 17A), KLRF2, and KLRF1\; is predicted to have carbohydrate binding activity.
2271	WBGene00019606	K10B2.3	Stress response	Stress response: C-type Lectin	Stress response: C-type Lectin	clec-88 is an ortholog of human CLEC17A (C-type lectin domain containing 17A), KLRF2, and KLRF1\; is predicted to have carbohydrate binding activity.
1612	WBGene00014117	ZK858.3	Stress response	Stress response: C-type Lectin	Stress response: C-type Lectin	clec-91 is an ortholog of human CLEC17A (C-type lectin domain containing 17A), KLRF2, and KLRF1\; is predicted to have carbohydrate binding activity\; is expressed in the germ line.
1589	WBGene00013931	ZK39.6	Stress response	Stress response: C-type Lectin	Stress response: C-type Lectin	clec-97 is predicted to have carbohydrate binding activity.
2037	WBGene00017892	F28B4.3	Stress response	Stress response: C-type Lectin	Stress response: C-type Lectin	F28B4.3 is enriched in the intestine and the pharyngeal muscle cell based on tiling array and RNA-seq studies\; is affected by several genes including daf-16, daf-2, and skn-1 based on microarray, proteomic, and RNA-seq studies\; is affected by fifteen chemicals including Rotenone, manganese chloride, and Mianserin based on RNA-seq and microarray studies\; is predicted to encode a protein with the following domains: EGF-like domain, C-type lectin-like, von Willebrand factor, type A, MD domain, C-type lectin-like\/link domain superfamily, C-type lectin fold, and von Willebrand factor A-like domain superfamily.
2143	WBGene00018692	F52E1.2	Stress response	Stress response: C-type Lectin	Stress response: C-type Lectin	F52E1.2 is an ortholog of human CLEC4A, CLEC4C, and CLEC4D\; is expressed in the amphid sheath cell and the phasmid sheath cell\; human CLEC4A exhibits calcium ion binding activity and mannose binding activity.
2176	WBGene00018910	F56A4.2	Stress response	Stress response: C-type Lectin	Stress response: C-type Lectin	F56A4.2 is enriched in the intestine based on RNA-seq and microarray studies\; is affected by several genes including daf-16, daf-2, and hsf-1 based on microarray and RNA-seq studies\; is affected by seven chemicals including Mercuric Chloride, Tunicamycin, and Rifampin based on microarray and RNA-seq studies\; is predicted to encode a protein with the following domains: C-type lectin-like, C-type lectin-like\/link domain superfamily, and C-type lectin fold.
1340	WBGene00012018	T25C12.3	Stress response	Stress response: C-type Lectin	Stress response: C-type Lectin	T25C12.3 is enriched in the germ line, the intestine, and the pharyngeal muscle cell based on proteomic, tiling array, and RNA-seq studies\; is affected by several genes including daf-16, daf-2, and glp-1 based on microarray, proteomic, and RNA-seq studies\; is affected by eleven chemicals including Rotenone, D-glucose, and Zidovudine based on RNA-seq and microarray studies\; is predicted to encode a protein with the following domains: EGF-like domain, C-type lectin-like, von Willebrand factor, type A, MD domain, C-type lectin-like\/link domain superfamily, C-type lectin fold, and von Willebrand factor A-like domain superfamily.
1302	WBGene00011676	T10B9.7	Stress response	Stress response: detoxification	Stress response: detoxification: CYP	cyp-13A2 is an ortholog of human TBXAS1 (thromboxane A synthase 1) and members of the human CYP3 (Cytochrome P450 family 3) gene family including CYP3A4, CYP3A7, and CYP3A5\; is predicted to have heme binding activity, iron ion binding activity, and oxidoreductase activity.
751	WBGene00007963	C36A4.1	Stress response	Stress response: detoxification	Stress response: detoxification: CYP	cyp-25A1 is an ortholog of human CYP3A7-CYP3A51P and TBXAS1 (thromboxane A synthase 1) and members of the human CYP3 (Cytochrome P450 family 3) gene family including CYP3A4, CYP3A43, and CYP3A7\; is predicted to have heme binding activity, iron ion binding activity, and oxidoreductase activity\; human orthologs of this gene are implicated in essential hypertension and platelet-type bleeding disorder 14.
752	WBGene00007964	C36A4.2	Stress response	Stress response: detoxification	Stress response: detoxification: CYP	cyp-25A2 is an ortholog of human CYP3A7-CYP3A51P and TBXAS1 (thromboxane A synthase 1) and members of the human CYP3 (Cytochrome P450 family 3) gene family including CYP3A4, CYP3A43, and CYP3A7\; is predicted to have heme binding activity, iron ion binding activity, and oxidoreductase activity\; human orthologs of this gene are implicated in essential hypertension and platelet-type bleeding disorder 14.
2488	WBGene00021412	Y38C9B.1	Stress response	Stress response: detoxification	Stress response: detoxification: CYP	cyp-29A3 is an ortholog of human CYP19A1 (cytochrome P450 family 19 subfamily A member 1) and CYP4V2 (cytochrome P450 family 4 subfamily V member 2)\; is predicted to have heme binding activity, iron ion binding activity, and oxidoreductase activity.
637	WBGene00007140	B0331.1	Stress response	Stress response: detoxification	Stress response: detoxification: CYP	cyp-29A4 is an ortholog of human CYP19A1 (cytochrome P450 family 19 subfamily A member 1) and CYP4V2 (cytochrome P450 family 4 subfamily V member 2)\; is predicted to have heme binding activity, iron ion binding activity, and oxidoreductase activity.
1512	WBGene00013381	Y62E10A.15	Stress response	Stress response: detoxification	Stress response: detoxification: CYP	cyp-31A5 is an ortholog of human CYP19A1 (cytochrome P450 family 19 subfamily A member 1) and CYP4V2 (cytochrome P450 family 4 subfamily V member 2)\; is predicted to have heme binding activity, iron ion binding activity, and oxidoreductase activity, acting on paired donors, with incorporation or reduction of molecular oxygen.
1784	WBGene00016147	C26F1.2	Stress response	Stress response: detoxification	Stress response: detoxification: CYP	cyp-32A1 is an ortholog of human CYP19A1 (cytochrome P450 family 19 subfamily A member 1) and CYP4V2 (cytochrome P450 family 4 subfamily V member 2)\; is predicted to have heme binding activity, iron ion binding activity, and oxidoreductase activity.
1727	WBGene00015709	C12D5.7	Stress response	Stress response: detoxification	Stress response: detoxification: CYP	cyp-33A1 is an ortholog of human CYP2J2 (cytochrome P450 family 2 subfamily J member 2), CYP2R1 (cytochrome P450 family 2 subfamily R member 1), and CYP2U1 (cytochrome P450 family 2 subfamily U member 1)\; is predicted to have heme binding activity, iron ion binding activity, and oxidoreductase activity\; human orthologs of this gene are implicated in hereditary spastic paraplegia 56, lung cancer, and rickets.
1305	WBGene00011699	T10H4.11	Stress response	Stress response: detoxification	Stress response: detoxification: CYP	cyp-34A2 is an ortholog of human CYP21A2 (cytochrome P450 family 21 subfamily A member 2) and members of the human CYP2 (Cytochrome P450 family 2) gene family including CYP2R1, CYP2U1, and CYP2J2\; is predicted to have heme binding activity, iron ion binding activity, and oxidoreductase activity\; human orthologs of this gene are implicated in congenital adrenal hyperplasia.
1645	WBGene00015040	B0213.10	Stress response	Stress response: detoxification	Stress response: detoxification: CYP	cyp-34A5 is an ortholog of human CYP21A2 (cytochrome P450 family 21 subfamily A member 2) and members of the human CYP2 (Cytochrome P450 family 2) gene family including CYP2R1, CYP2U1, and CYP2J2\; is predicted to have heme binding activity, iron ion binding activity, and oxidoreductase activity\; human orthologs of this gene are implicated in congenital adrenal hyperplasia.
1646	WBGene00015043	B0213.14	Stress response	Stress response: detoxification	Stress response: detoxification: CYP	cyp-34A8 is an ortholog of human CYP21A2 (cytochrome P450 family 21 subfamily A member 2) and members of the human CYP2 (Cytochrome P450 family 2) gene family including CYP2R1, CYP2U1, and CYP2J2\; is predicted to have heme binding activity, iron ion binding activity, and oxidoreductase activity\; human orthologs of this gene are implicated in congenital adrenal hyperplasia.
2252	WBGene00019473	K07C6.5	Stress response	Stress response: detoxification	Stress response: detoxification: CYP	cyp-35A5 is an ortholog of human CYP21A2 (cytochrome P450 family 21 subfamily A member 2) and members of the human CYP2 (Cytochrome P450 family 2) gene family including CYP2R1, CYP2U1, and CYP2J2\; is predicted to have heme binding activity, iron ion binding activity, and oxidoreductase activity\; is involved in response to xenobiotic stimulus\; is expressed in the intestine\; human orthologs of this gene are implicated in congenital adrenal hyperplasia.
891	WBGene00008829	F14H3.10	Stress response	Stress response: detoxification	Stress response: detoxification: CYP	cyp-35D1 is an ortholog of human CYP21A2 (cytochrome P450 family 21 subfamily A member 2) and members of the human CYP2 (Cytochrome P450 family 2) gene family including CYP2R1, CYP2U1, and CYP2J2\; is predicted to have heme binding activity, iron ion binding activity, and oxidoreductase activity\; human orthologs of this gene are implicated in congenital adrenal hyperplasia.
746	WBGene00007913	C34B7.3	Stress response	Stress response: detoxification	Stress response: detoxification: CYP	cyp-36A1 is an ortholog of human CYP2C18 (cytochrome P450 family 2 subfamily C member 18), CYP2F1 (cytochrome P450 family 2 subfamily F member 1), and CYP2E1 (cytochrome P450 family 2 subfamily E member 1)\; is predicted to have heme binding activity, iron ion binding activity, and oxidoreductase activity\; is expressed in the body wall musculature, the intestine, the nervous system, and the vulval muscle\; human orthologs of this gene are implicated in hereditary spastic paraplegia 56, lung cancer, and rickets.
834	WBGene00008499	F01D5.9	Stress response	Stress response: detoxification	Stress response: detoxification: CYP	cyp-37A1 is an ortholog of human CYP19A1 (cytochrome P450 family 19 subfamily A member 1) and CYP4V2 (cytochrome P450 family 4 subfamily V member 2)\; is predicted to have heme binding activity, iron ion binding activity, and oxidoreductase activity\; is expressed in the alimentary system, the digestive tract, and the nervous system.
1484	WBGene00013123	Y52B11A.3	Stress response	Stress response: detoxification	Stress response: detoxification: CYP	Y52B11A.3 is an ortholog of human CYB5R4\; is predicted to have metal ion binding activity and oxidoreductase activity.
1954	WBGene00017334	F10D2.8	Stress response	Stress response: detoxification	Stress response: detoxification: ugt	F10D2.8 is predicted to have transferase activity, transferring hexosyl groups.
628	WBGene00007072	AC3.7	Stress response	Stress response: detoxification	Stress response: detoxification: ugt	ugt-1 is an ortholog of human UGT3A1 (UDP glycosyltransferase family 3 member A1) and UGT3A2 (UDP glycosyltransferase family 3 member A2)\; is predicted to have transferase activity, transferring hexosyl groups.
2404	WBGene00020592	T19H12.9	Stress response	Stress response: detoxification	Stress response: detoxification: ugt	ugt-12 is an ortholog of human UGT3A1 (UDP glycosyltransferase family 3 member A1) and UGT3A2 (UDP glycosyltransferase family 3 member A2)\; is predicted to have transferase activity, transferring hexosyl groups.
2223	WBGene00019233	H23N18.2	Stress response	Stress response: detoxification	Stress response: detoxification: ugt	ugt-14 is an ortholog of human UGT3A1 (UDP glycosyltransferase family 3 member A1) and UGT3A2 (UDP glycosyltransferase family 3 member A2)\; is predicted to have transferase activity, transferring hexosyl groups.
680	WBGene00007422	C08B6.1	Stress response	Stress response: detoxification	Stress response: detoxification: ugt	ugt-17 is an ortholog of human UGT3A1 (UDP glycosyltransferase family 3 member A1) and UGT3A2 (UDP glycosyltransferase family 3 member A2)\; is predicted to have transferase activity, transferring hexosyl groups.
686	WBGene00007455	C08F11.8	Stress response	Stress response: detoxification	Stress response: detoxification: ugt	ugt-22 is an ortholog of human UGT3A1 (UDP glycosyltransferase family 3 member A1) and UGT3A2 (UDP glycosyltransferase family 3 member A2)\; is predicted to have glucuronosyltransferase activity.
1585	WBGene00013903	ZC455.3	Stress response	Stress response: detoxification	Stress response: detoxification: ugt	ugt-3 is an ortholog of human UGT3A1 (UDP glycosyltransferase family 3 member A1) and UGT3A2 (UDP glycosyltransferase family 3 member A2)\; is predicted to have transferase activity, transferring hexosyl groups.
2123	WBGene00018543	F47C10.6	Stress response	Stress response: detoxification	Stress response: detoxification: ugt	ugt-32 is an ortholog of human UGT3A1 (UDP glycosyltransferase family 3 member A1) and UGT3A2 (UDP glycosyltransferase family 3 member A2)\; is predicted to have transferase activity, transferring hexosyl groups.
1955	WBGene00017336	F10D2.11	Stress response	Stress response: detoxification	Stress response: detoxification: ugt	ugt-41 is an ortholog of human UGT3A1 (UDP glycosyltransferase family 3 member A1) and UGT3A2 (UDP glycosyltransferase family 3 member A2)\; is predicted to have transferase activity, transferring hexosyl groups.
1211	WBGene00011006	R04B5.9	Stress response	Stress response: detoxification	Stress response: detoxification: ugt	ugt-47 is an ortholog of human UGT3A1 (UDP glycosyltransferase family 3 member A1) and UGT3A2 (UDP glycosyltransferase family 3 member A2)\; is predicted to have glucuronosyltransferase activity.
1586	WBGene00013904	ZC455.4	Stress response	Stress response: detoxification	Stress response: detoxification: ugt	ugt-6 is an ortholog of human UGT3A1 (UDP glycosyltransferase family 3 member A1) and UGT3A2 (UDP glycosyltransferase family 3 member A2)\; is predicted to have glucuronosyltransferase activity.
1699	WBGene00015449	C04F5.7	Stress response	Stress response: detoxification	Stress response: detoxification: ugt	ugt-63 is an ortholog of human UGT1A6 (UDP glucuronosyltransferase family 1 member A6), UGT2A1 (UDP glucuronosyltransferase family 2 member A1 complex locus), and UGT1A5 (UDP glucuronosyltransferase family 1 member A5)\; is predicted to have transferase activity, transferring hexosyl groups\; is expressed in the hypodermis and the muscle cell.
202	WBGene00001758	Y45G12C.2	Stress response	Stress response: GST	Stress response: GST	gst-10 is an ortholog of human GSTP1 (glutathione S-transferase pi 1)\; exhibits glutathione transferase activity\; is involved in several processes, including determination of adult lifespan, glutathione metabolic process, and heat acclimation\; is expressed in several tissues, including the anal depressor muscle, the head, the hypodermis, the intestine, and the nervous system\; is used to study obesity.
203	WBGene00001769	ZK697.6	Stress response	Stress response: GST	Stress response: GST	gst-21 is an ortholog of human GSTA4 (glutathione S-transferase alpha 4), GSTA5 (glutathione S-transferase alpha 5), and HPGDS (hematopoietic prostaglandin D synthase)\; is predicted to have transferase activity.
204	WBGene00001771	T28A11.11	Stress response	Stress response: GST	Stress response: GST	gst-23 is an ortholog of human GSTP1 (glutathione S-transferase pi 1)\; is predicted to have glutathione transferase activity.
205	WBGene00001774	Y53F4B.29	Stress response	Stress response: GST	Stress response: GST	gst-26 is an ortholog of human GSTA4 (glutathione S-transferase alpha 4), GSTA5 (glutathione S-transferase alpha 5), and HPGDS (hematopoietic prostaglandin D synthase)\; is predicted to have transferase activity.
206	WBGene00001775	Y53F4B.30	Stress response	Stress response: GST	Stress response: GST	gst-27 is an ortholog of human GSTA4 (glutathione S-transferase alpha 4), GSTA5 (glutathione S-transferase alpha 5), and HPGDS (hematopoietic prostaglandin D synthase)\; is predicted to have transferase activity.
207	WBGene00001776	Y53F4B.31	Stress response	Stress response: GST	Stress response: GST	gst-28 is an ortholog of human GSTA4 (glutathione S-transferase alpha 4), GSTA5 (glutathione S-transferase alpha 5), and HPGDS (hematopoietic prostaglandin D synthase)\; is predicted to have transferase activity.
208	WBGene00001777	Y53F4B.32	Stress response	Stress response: GST	Stress response: GST	gst-29 is an ortholog of human GSTA4 (glutathione S-transferase alpha 4), GSTA5 (glutathione S-transferase alpha 5), and HPGDS (hematopoietic prostaglandin D synthase)\; is predicted to have transferase activity.
209	WBGene00001784	R07B1.4	Stress response	Stress response: GST	Stress response: GST	gst-36 is an ortholog of human GSTA4 (glutathione S-transferase alpha 4), GSTA5 (glutathione S-transferase alpha 5), and HPGDS (hematopoietic prostaglandin D synthase)\; is predicted to have glutathione peroxidase activity and glutathione transferase activity.
210	WBGene00001786	F35E8.8	Stress response	Stress response: GST	Stress response: GST	gst-38 is an ortholog of human GSTA4 (glutathione S-transferase alpha 4), GSTA5 (glutathione S-transferase alpha 5), and HPGDS (hematopoietic prostaglandin D synthase)\; is predicted to have transferase activity\; is involved in innate immune response\; is expressed in the intestine, the nervous system, and the sensillum.
199	WBGene00001753	R03D7.6	Stress response	Stress response: GST	Stress response: GST	gst-5 is an ortholog of human GSTA4 (glutathione S-transferase alpha 4), GSTA5 (glutathione S-transferase alpha 5), and HPGDS (hematopoietic prostaglandin D synthase)\; is predicted to have glutathione transferase activity\; is involved in innate immune response\; is expressed in the intestine and the nerve ring.
200	WBGene00001754	F11G11.3	Stress response	Stress response: GST	Stress response: GST	gst-6 is an ortholog of human GSTA4 (glutathione S-transferase alpha 4), GSTA5 (glutathione S-transferase alpha 5), and HPGDS (hematopoietic prostaglandin D synthase)\; is predicted to have glutathione transferase activity\; is involved in innate immune response.
201	WBGene00001757	R05F9.5	Stress response	Stress response: GST	Stress response: GST	gst-9 is an ortholog of human GSTA4 (glutathione S-transferase alpha 4), GSTA5 (glutathione S-transferase alpha 5), and HPGDS (hematopoietic prostaglandin D synthase)\; is predicted to have glutathione transferase activity.
1629	WBGene00014251	ZK1320.1	Stress response	Stress response: GST	Stress response: GST	gstk-1 is an ortholog of human GSTK1 (glutathione S-transferase kappa 1)\; is predicted to have glutathione transferase activity and protein disulfide oxidoreductase activity\; is involved in innate immune response\; localizes to the peroxisome\; is expressed in the body wall musculature, the hypodermis, and the rectal gland cell.
2361	WBGene00020314	T07E3.3	Stress response	Stress response: GST	Stress response: GST	T07E3.3 is an ortholog of human GSTK1 (glutathione S-transferase kappa 1)\; human GSTK1 exhibits glutathione peroxidase activity, glutathione transferase activity, and signaling receptor binding activity.
856	WBGene00008592	F08H9.4	Stress response	Stress response: heat	Stress response: heat	F08H9.4 is an ortholog of human CRYAA (crystallin alpha A), CRYAB (crystallin alpha B), and HSPB1 (heat shock protein family B (small) member 1)\; is involved in response to topologically incorrect protein\; is expressed in head neurons, the excretory canal, and ventral cord neurons\; human orthologs of this gene are implicated in several diseases, including Charcot-Marie-Tooth disease axonal type 2F, cataract (multiple), and myofibrillar myopathy (multiple).
875	WBGene00008714	F11F1.1	Stress response	Stress response: heat	Stress response: heat	F11F1.1 is predicted to have ATP binding activity\; is expressed in the hypodermis and the intestine.
259	WBGene00002012	F38E11.1	Stress response	Stress response: heat	Stress response: heat	hsp-12.3 is an ortholog of human CRYAA (crystallin alpha A), CRYAB (crystallin alpha B), and HSPB2 (heat shock protein family B (small) member 2)\; exhibits heat shock protein binding activity and unfolded protein binding activity.
260	WBGene00002013	F38E11.2	Stress response	Stress response: heat	Stress response: heat	hsp-12.6 is an ortholog of human CRYAA (crystallin alpha A), CRYAB (crystallin alpha B), and HSPB2 (heat shock protein family B (small) member 2)\; exhibits identical protein binding activity and unfolded protein binding activity\; colocalizes with the cytoplasm\; is expressed in the hypodermis, the intestine, the muscular system, and the reproductive system.
261	WBGene00002021	F52E1.7	Stress response	Stress response: heat	Stress response: heat	hsp-17 is an ortholog of human CRYAA (crystallin alpha A), CRYAB (crystallin alpha B), and HSPB1 (heat shock protein family B (small) member 1)\; human orthologs of this gene are implicated in several diseases, including Charcot-Marie-Tooth disease axonal type 2F, cataract (multiple), and myofibrillar myopathy (multiple)\; human HSPB1 exhibits protein binding activity involved in protein folding, protein homodimerization activity, and protein kinase binding activity.
262	WBGene00002024	C14F11.5	Stress response	Stress response: heat	Stress response: heat	hsp-43 is an ortholog of human CRYAB (crystallin alpha B), HSPB1 (heat shock protein family B (small) member 1), and HSPB6\; is expressed in several tissues, including the alimentary system, the copulatory spicule, the hypodermis, the muscular system, and the reproductive system\; human HSPB1 exhibits protein binding activity involved in protein folding, protein homodimerization activity, and protein kinase binding activity.
487	WBGene00004798	F43D9.4	Stress response	Stress response: heat	Stress response: heat	sip-1 is an ortholog of human CRYAA (crystallin alpha A), CRYAB (crystallin alpha B), and HSPB1 (heat shock protein family B (small) member 1)\; is predicted to have unfolded protein binding activity\; is involved in several processes, including determination of adult lifespan, embryo development, and protein metabolic process\; localizes to the cytosol\; is expressed in the gonad\; human orthologs of this gene are implicated in several diseases, including Charcot-Marie-Tooth disease axonal type 2F, cataract (multiple), and myofibrillar myopathy (multiple).
2565	WBGene00021943	Y55F3BR.6	Stress response	Stress response: heat	Stress response: heat	Y55F3BR.6 is an ortholog of human CRYAB (crystallin alpha B), HSPB1 (heat shock protein family B (small) member 1), and HSPB6\; human HSPB1 exhibits protein binding activity involved in protein folding, protein homodimerization activity, and protein kinase binding activity.
343	WBGene00003473	K11G9.6	Stress response	Stress response: heavy metal	Stress response: heavy metal	mtl-1 is predicted to have cadmium ion binding activity, copper ion binding activity, and zinc ion binding activity\; is involved in several processes, including response to cadmium ion, response to heat, and response to lead ion\; is expressed in the intestine and the pharynx.
1310	WBGene00011733	T12D8.5	Stress response	Stress response: heavy metal	Stress response: heavy metal	T12D8.5 is enriched in dopaminergic neurons, the OLL, the PVD, and the intestine based on microarray, tiling array, and RNA-seq studies\; is affected by several genes including daf-16, daf-2, and let-60 based on microarray, proteomic, and RNA-seq studies\; is affected by sixteen chemicals including hydrogen sulfide, Rotenone, and Tunicamycin based on microarray and RNA-seq studies.
2277	WBGene00019631	K10D2.5	Stress response	Stress response: osmotic	Stress response: osmotic	K10D2.5 is enriched in the germ line and the intestine based on tiling array, RNA-seq, and microarray studies\; is affected by several genes including daf-2, glp-1, and skn-1 based on RNA-seq, proteomic, and microarray studies\; is affected by manganese chloride based on RNA-seq studies\; is predicted to encode a protein with the following domain: Cytochrome b5-like heme\/steroid binding domain superfamily.
2246	WBGene00019416	K05F6.5	Stress response	Stress response: other	Stress response: other	fbxb-44 is enriched in the hypodermis based on tiling array studies\; is affected by several genes including daf-2, age-1, and eat-2 based on microarray, tiling array, and RNA-seq studies\; is affected by eight chemicals including hydrogen sulfide, Rotenone, and bisphenol A based on microarray and RNA-seq studies\; is predicted to encode a protein with the following domains: F-box domain and F-box associated domain, type 2.
1791	WBGene00016204	C29E4.7	Stress response	Stress response: other	Stress response: other	gsto-1 is an ortholog of human GSTO1 (glutathione S-transferase omega 1) and GSTO2 (glutathione S-transferase omega 2)\; exhibits glutathione dehydrogenase (ascorbate) activity and glutathione transferase activity\; is involved in several processes, including cellular response to extracellular stimulus, oxidation-reduction process, and protein glutathionylation.
263	WBGene00002025	Y22D7AL.5	Stress response	Stress response: other	Stress response: other	hsp-60 is an ortholog of human HSPD1 (heat shock protein family D (Hsp60) member 1)\; exhibits transcription factor binding activity\; is involved in several processes, including embryo development, mitochondrial unfolded protein response, and mitochondrion organization\; localizes to the mitochondrion\; is expressed in the hypodermis, the intestine, the muscle cell, and the nervous system\; human orthologs of this gene are implicated in hereditary spastic paraplegia 13 and hypomyelinating leukodystrophy 4.
2437	WBGene00020952	W02G9.2	Stress response	Stress response: other	Stress response: other	kel-8 is an ortholog of human KLHL8 (kelch like 8)\; is involved in protein ubiquitination and ubiquitin-dependent protein catabolic process\; localizes to several cellular components, including the Cul3-RING ubiquitin ligase complex, neuron projection, and neuronal cell body\; is expressed in the head, the intestine, and the nervous system.
304	WBGene00002273	W01A11.4	Stress response	Stress response: other	Stress response: other	lec-10 is an ortholog of human LGALS3 (galectin 3)\; exhibits glycolipid binding activity\; localizes to the apical part of cell and cytoplasm\; is expressed in the intestine.
344	WBGene00003474	T08G5.10	Stress response	Stress response: other	Stress response: other	mtl-2 is predicted to have metal ion binding activity\; is involved in response to cadmium ion and response to heat\; is expressed in the intestine.
844	WBGene00008538	F02H6.5	Stress response	Stress response: other	Stress response: other	sqrd-1 is an ortholog of human SQRDL\; is predicted to have oxidoreductase activity.
1802	WBGene00016292	C31H2.1	Stress response	Stress response: other	Stress response: other	tbc-7 is an ortholog of human TBC1D24\; human orthologs of this gene are implicated in autosomal dominant nonsyndromic deafness 65 and autosomal recessive nonsyndromic deafness 86\; is predicted to encode a protein with the following domains: Rab-GTPase-TBC domain, TLDc domain, and Rab-GTPase-TBC domain superfamily.
2432	WBGene00020917	W01B11.6	Stress response	Stress response: other	Stress response: other	W01B11.6 is predicted to have protein disulfide oxidoreductase activity.
198	WBGene00001752	K08F4.7	Stress response	Stress response: oxidative	Stress response: oxidative	gst-4 is an ortholog of human GSTA4 (glutathione S-transferase alpha 4), GSTA5 (glutathione S-transferase alpha 5), and HPGDS (hematopoietic prostaglandin D synthase)\; exhibits glutathione transferase activity\; is involved in glutathione metabolic process\; localizes to the contractile fiber\; is expressed in several tissues, including the hypodermis, the muscular system, the nervous system, the pharynx, and the reproductive system.
1276	WBGene00011454	T05A1.3	Stress response	Stress response: oxidative	Stress response: oxidative	lron-14 is an ortholog of human CHADL, LRRC32, and NRROS\; is expressed in head neurons\; human CHADL exhibits collagen binding activity and collagen fibril binding activity.
766	WBGene00008040	C40H1.5	Stress response	Stress response: oxidative	Stress response: oxidative	ttr-5 is enriched in the germ line, the male, the muscle cell, and the nervous system based on tiling array, RNA-seq, and microarray studies\; is affected by several genes including daf-16, daf-2, and glp-1 based on microarray and RNA-seq studies\; is affected by seven chemicals including hydrogen sulfide, Rotenone, and stavudine based on microarray and RNA-seq studies\; is predicted to encode a protein with the following domains: Transthyretin-like and Transthyretin-like superfamily.
2	WBGene00000013	C50F2.10	Stress response	Stress response: pathogen	Stress response: pathogen: ASABF	abf-2 is involved in defense response to Gram-negative bacterium and defense response to Gram-positive bacterium\; is expressed in pharyngeal neurons, the excretory cell, and the marginal cell.
3	WBGene00000017	T22H6.7	Stress response	Stress response: pathogen	Stress response: pathogen: ASABF	abf-6 is affected by several genes including daf-16, daf-2, and eat-2 based on RNA-seq and microarray studies\; is affected by four chemicals including Rotenone, multi-walled carbon nanotube, and Cry5B based on RNA-seq and microarray studies.
52	WBGene00000555	R09B5.2	Stress response	Stress response: pathogen	Stress response: pathogen: caenacin	cnc-1 is involved in defense response to fungus and innate immune response.
53	WBGene00000556	R09B5.3	Stress response	Stress response: pathogen	Stress response: pathogen: caenacin	cnc-2 is involved in defense response to Gram-negative bacterium, defense response to fungus, and innate immune response\; is expressed in the hypodermis.
54	WBGene00000557	R09B5.8	Stress response	Stress response: pathogen	Stress response: pathogen: caenacin	cnc-3 is enriched in the PLM, the germline precursor cell, the hypodermis, the intestine, and the male based on tiling array, RNA-seq, and microarray studies\; is affected by several genes including daf-2, dpy-10, and eat-2 based on microarray and RNA-seq studies\; is affected by eleven chemicals including Ethanol, methylmercury hydroxide, and Rotenone based on RNA-seq and microarray studies.
55	WBGene00000558	R09B5.9	Stress response	Stress response: pathogen	Stress response: pathogen: caenacin	cnc-4 is involved in defense response to fungus and innate immune response\; is expressed in the hypodermis and the intestine.
56	WBGene00000560	Y46E12A.1	Stress response	Stress response: pathogen	Stress response: pathogen: caenacin	cnc-6 is involved in defense response to fungus and innate immune response\; is expressed in the intestine.
1057	WBGene00010005	F53H2.2	Stress response	Stress response: pathogen	Stress response: pathogen: caenacin	cnc-7 is enriched in the germline precursor cell and the hypodermis based on tiling array studies\; is affected by several genes including daf-16, daf-12, and dpy-10 based on microarray, RNA-seq, and tiling array studies\; is affected by fifteen chemicals including 1-methylnicotinamide, Rotenone, and multi-walled carbon nanotube based on RNA-seq and microarray studies.
1003	WBGene00009624	F41E7.8	Stress response	Stress response: pathogen	Stress response: pathogen: caenacin	cnc-8 is enriched in the hypodermis and the intestine based on tiling array and microarray studies\; is affected by several genes including daf-16, daf-2, and daf-12 based on microarray and RNA-seq studies\; is affected by twelve chemicals including Rotenone, D-glucose, and bisphenol A based on RNA-seq and microarray studies.
1169	WBGene00010745	K10D11.1	Stress response	Stress response: pathogen	Stress response: pathogen: CUB	dod-17 is involved in innate immune response.
973	WBGene00009434	F35E12.10	Stress response	Stress response: pathogen	Stress response: pathogen: CUB	F35E12.10 localizes to the membrane raft.
1081	WBGene00010124	F55G11.4	Stress response	Stress response: pathogen	Stress response: pathogen: CUB	F55G11.4 is involved in defense response to Gram-negative bacterium\; is expressed in the intestine.
855	WBGene00008584	F08G5.6	Stress response	Stress response: pathogen	Stress response: pathogen: CUB	irg-4 is involved in defense response to Gram-negative bacterium and innate immune response\; is expressed in head neurons and the intestine.
740	WBGene00007864	C32H11.1	Stress response	Stress response: pathogen	Stress response: pathogen: CUB	irg-6 is involved in response to gamma radiation.
1152	WBGene00010657	K08D8.3	Stress response	Stress response: pathogen	Stress response: pathogen: CUB	K08D8.3 is enriched in the ASER and the intestine based on RNA-seq and microarray studies\; is affected by several genes including daf-16, daf-2, and hsf-1 based on microarray and RNA-seq studies\; is affected by eight chemicals including Rotenone, Tunicamycin, and D-glucose based on RNA-seq and microarray studies\; is predicted to encode a protein with the following domain: CUB-like domain.
1153	WBGene00010658	K08D8.4	Stress response	Stress response: pathogen	Stress response: pathogen: CUB	K08D8.4 is involved in innate immune response.
1154	WBGene00010659	K08D8.5	Stress response	Stress response: pathogen	Stress response: pathogen: CUB	K08D8.5 is involved in response to gamma radiation\; is expressed in head neurons, the intestine, and the rectal gland cell.
1155	WBGene00010660	K08D8.6	Stress response	Stress response: pathogen	Stress response: pathogen: CUB	K08D8.6 localizes to the membrane raft.
1170	WBGene00010749	K10D11.5	Stress response	Stress response: pathogen	Stress response: pathogen: CUB	K10D11.5 is enriched in the OLL, the PVD, and the intestine based on microarray and RNA-seq studies\; is affected by several genes including daf-16, daf-2, and dpy-10 based on microarray, tiling array, and RNA-seq studies\; is affected by twelve chemicals including D-glucopyranose, D-glucose, and Cry5B based on RNA-seq and microarray studies\; is predicted to encode a protein with the following domain: CUB-like domain.
1280	WBGene00011487	T05E12.6	Stress response	Stress response: pathogen	Stress response: pathogen: CUB	T05E12.6 is enriched in the DA neuron, the I5 neuron, the SAB, the intestine, and the retrovesicular ganglion based on RNA-seq and microarray studies\; is affected by several genes including daf-2, skn-1, and daf-12 based on microarray and RNA-seq studies\; is affected by twenty-two chemicals including Heme, diallyl trisulfide, and Tunicamycin based on microarray and RNA-seq studies\; is predicted to encode a protein with the following domain: CUB-like domain.
1615	WBGene00014138	ZK896.7	Stress response	Stress response: pathogen	Stress response: pathogen: lectin	clec-186 is an ortholog of human COLEC11, COLEC10, and MBL2\; is predicted to have carbohydrate binding activity\; is involved in innate immune response.
963	WBGene00009397	F35C5.9	Stress response	Stress response: pathogen	Stress response: pathogen: lectin	clec-66 is predicted to have carbohydrate binding activity\; is involved in innate immune response\; is expressed in the intestine.
302	WBGene00002271	R07B1.10	Stress response	Stress response: pathogen	Stress response: pathogen: lectin	lec-8 is an ortholog of human LGALS3 (galectin 3)\; exhibits glycolipid binding activity\; is involved in response to toxic substance\; localizes to the cytoplasmic vesicle\; is expressed in the intestine, the pharyngeal-intestinal valve, the tail, the virL, and the virR.
316	WBGene00003090	Y22F5A.4	Stress response	Stress response: pathogen	Stress response: pathogen: lysozyme	lys-1 is involved in defense response to Gram-negative bacterium, defense response to Gram-positive bacterium, and innate immune response\; localizes to the apical part of cell and cytoplasmic vesicle\; is expressed in the alimentary system, the digestive tract, the nervous system, and the sensillum.
320	WBGene00003096	C02A12.4	Stress response	Stress response: pathogen	Stress response: pathogen: lysozyme	lys-7 is involved in several processes, including defense response to bacterium, defense response to other organism, and innate immune response\; is expressed in head neurons, the intestine, and the rectal gland cell.
321	WBGene00003097	C17G10.5	Stress response	Stress response: pathogen	Stress response: pathogen: lysozyme	lys-8 is involved in pharyngeal gland morphogenesis\; is expressed in several tissues, including the alimentary system, the g1AR, the g1P, and the nervous system.
387	WBGene00003768	B0213.5	Stress response	Stress response: pathogen	Stress response: pathogen: NLP	nlp-30 is expressed in the hypodermis.
1701	WBGene00015455	C04G6.5	Stress response	Stress response: pathogen	Stress response: pathogen: other	C04G6.5 is involved in innate immune response.
1752	WBGene00015932	C17H12.6	Stress response	Stress response: pathogen	Stress response: pathogen: other	C17H12.6 is involved in innate immune response.
1816	WBGene00016379	C33H5.13	Stress response	Stress response: pathogen	Stress response: pathogen: other	C33H5.13 is involved in innate immune response.
1821	WBGene00016424	C34H4.1	Stress response	Stress response: pathogen	Stress response: pathogen: other	C34H4.1 is involved in innate immune response.
1876	WBGene00016769	C49C8.5	Stress response	Stress response: pathogen	Stress response: pathogen: other	C49C8.5 is an ortholog of human ANGPTL7, ANGPTL5, and ANGPTL2\; is involved in innate immune response\; is expressed in the intestine.
793	WBGene00008234	C50F4.9	Stress response	Stress response: pathogen	Stress response: pathogen: other	C50F4.9 is involved in innate immune response.
102	WBGene00000783	T10H4.12	Stress response	Stress response: pathogen	Stress response: pathogen: other	cpr-3 is an ortholog of human CTSB (cathepsin B)\; is predicted to have cysteine-type peptidase activity\; is involved in innate immune response\; is expressed in the intestine, the pharyngeal-intestinal valve, the pharynx, and the rectal gland cell.
1910	WBGene00017041	D2007.1	Stress response	Stress response: pathogen	Stress response: pathogen: other	D2007.1 is involved in innate immune response\; is expressed in head neurons, the body wall musculature, the pharyngeal muscle cell, and the spermatheca.
2655	WBGene00022644	ZK6.10	Stress response	Stress response: pathogen	Stress response: pathogen: other	dod-19 is involved in innate immune response\; localizes to the membrane raft.
742	WBGene00007875	C32H11.12	Stress response	Stress response: pathogen	Stress response: pathogen: other	dod-24 is involved in defense response to Gram-negative bacterium.
2139	WBGene00018643	F49F1.1	Stress response	Stress response: pathogen	Stress response: pathogen: other	drd-50 is involved in defense response to Gram-positive bacterium and innate immune response.
831	WBGene00008492	F01D5.1	Stress response	Stress response: pathogen	Stress response: pathogen: other	F01D5.1 is involved in innate immune response.
832	WBGene00008495	F01D5.5	Stress response	Stress response: pathogen	Stress response: pathogen: other	F01D5.5 is involved in innate immune response.
1946	WBGene00017262	F08F3.4	Stress response	Stress response: pathogen	Stress response: pathogen: other	F08F3.4 is predicted to have catalytic activity and coenzyme binding activity\; is involved in innate immune response.
1996	WBGene00017591	F19C7.1	Stress response	Stress response: pathogen	Stress response: pathogen: other	F19C7.1 is involved in innate immune response.
2017	WBGene00017726	F22H10.2	Stress response	Stress response: pathogen	Stress response: pathogen: other	F22H10.2 is involved in innate immune response.
2031	WBGene00017836	F26F12.5	Stress response	Stress response: pathogen	Stress response: pathogen: other	F26F12.5 is involved in defense response to Gram-negative bacterium.
972	WBGene00009430	F35E12.6	Stress response	Stress response: pathogen	Stress response: pathogen: other	F35E12.6 is involved in innate immune response.
2075	WBGene00018216	F40A3.1	Stress response	Stress response: pathogen	Stress response: pathogen: other	F40A3.1 is involved in innate immune response.
1063	WBGene00010050	F54D5.4	Stress response	Stress response: pathogen	Stress response: pathogen: other	F54D5.4 is involved in innate immune response.
2204	WBGene00019090	F59A7.2	Stress response	Stress response: pathogen	Stress response: pathogen: other	F59A7.2 is involved in defense response to Gram-negative bacterium.
919	WBGene00009096	F23H12.8	Stress response	Stress response: pathogen	Stress response: pathogen: other	fipr-1 is enriched in the CEM, the HOB, the IL2 neuron, and the ray neuron type B based on RNA-seq studies\; is affected by several genes including daf-2, dpy-10, and clk-1 based on microarray and RNA-seq studies\; is affected by six chemicals including nicotinic acid, Rotenone, and Cry5B based on RNA-seq and microarray studies.
2221	WBGene00019215	H20E11.3	Stress response	Stress response: pathogen	Stress response: pathogen: other	H20E11.3 is involved in innate immune response.
1860	WBGene00016669	C45G7.2	Stress response	Stress response: pathogen	Stress response: pathogen: other	ilys-2 is predicted to have lysozyme activity\; is involved in defense response to Gram-positive bacterium\; is expressed in the nerve ring and the pm3.
2150	WBGene00018760	F53E10.4	Stress response	Stress response: pathogen	Stress response: pathogen: other	irg-3 is involved in innate immune response.
971	WBGene00009429	F35E12.5	Stress response	Stress response: pathogen	Stress response: pathogen: other	irg-5 is involved in defense response to Gram-positive bacterium.
1371	WBGene00012211	W02D9.5	Stress response	Stress response: pathogen	Stress response: pathogen: other	ssp-37 is involved in defense response to Gram-negative bacterium.
1290	WBGene00011560	T07C4.3	Stress response	Stress response: pathogen	Stress response: pathogen: other	T07C4.3 is enriched in the germ line and the intestine based on tiling array, RNA-seq, and microarray studies\; is affected by several genes including glp-1, skn-1, and gld-1 based on microarray, RNA-seq, and proteomic studies\; is affected by nine chemicals including bisphenol S, Alovudine, and stavudine based on RNA-seq and microarray studies.
2399	WBGene00020579	T19D12.4	Stress response	Stress response: pathogen	Stress response: pathogen: other	T19D12.4 is involved in defense response to Gram-negative bacterium and innate immune response\; localizes to the membrane raft.
937	WBGene00009215	F28D1.5	Stress response	Stress response: pathogen	Stress response: pathogen: other	thn-2 is involved in defense response to Gram-negative bacterium and defense response to Gram-positive bacterium.
1400	WBGene00012462	Y17G7B.8	Stress response	Stress response: pathogen	Stress response: pathogen: other	Y17G7B.8 is involved in innate immune response.
1441	WBGene00012783	Y43C5A.3	Stress response	Stress response: pathogen	Stress response: pathogen: other	Y43C5A.3 exhibits double-stranded DNA binding activity\; is involved in defense response to Gram-negative bacterium and killing of cells of other organism\; is expressed in the hyp7 syncytium and the ventral cord blast cell.
1630	WBGene00014252	ZK1320.2	Stress response	Stress response: pathogen	Stress response: pathogen: other	ZK1320.2 is involved in innate immune response.
2656	WBGene00022645	ZK6.11	Stress response	Stress response: pathogen	Stress response: pathogen: other	ZK6.11 is involved in innate immune response\; localizes to the membrane raft.
508	WBGene00004986	T07C4.4	Stress response	Stress response: pathogen	Stress response: pathogen: saposin	spp-1 exhibits channel activity\; is involved in several processes, including defense response to bacterium, innate immune response, and pathogenesis\; localizes to the pore complex.
515	WBGene00004999	K09F5.3	Stress response	Stress response: pathogen	Stress response: pathogen: saposin	spp-14 is expressed in the male\; is predicted to encode a protein with the following domains: Saposin B type domain and Saposin-like.
518	WBGene00005003	F27C8.4	Stress response	Stress response: pathogen	Stress response: pathogen: saposin	spp-18 is involved in innate immune response.
509	WBGene00004987	T08A9.12	Stress response	Stress response: pathogen	Stress response: pathogen: saposin	spp-2 is involved in defense response to Gram-positive bacterium.
510	WBGene00004988	T08A9.7	Stress response	Stress response: pathogen	Stress response: pathogen: saposin	spp-3 is involved in defense response to Gram-negative bacterium, defense response to Gram-positive bacterium, and protein homooligomerization\; is expressed in the SDQR.
511	WBGene00004989	T08A9.8	Stress response	Stress response: pathogen	Stress response: pathogen: saposin	spp-4 is enriched in several tissues, including the alimentary system, the hypodermis, the male, the muscular system, and the nervous system based on tiling array, RNA-seq, and microarray studies\; is affected by several genes including daf-16, daf-2, and dpy-10 based on microarray and RNA-seq studies\; is affected by fifteen chemicals including Heme, methylmercuric chloride, and bisphenol S based on microarray and RNA-seq studies\; is predicted to encode a protein with the following domains: Saposin B type, region 2, Saposin B type domain, and Saposin-like.
512	WBGene00004990	T08A9.9	Stress response	Stress response: pathogen	Stress response: pathogen: saposin	spp-5 exhibits channel activity\; is involved in defense response to Gram-negative bacterium and defense response to Gram-positive bacterium.
513	WBGene00004993	C28C12.5	Stress response	Stress response: pathogen	Stress response: pathogen: saposin	spp-8 is an ortholog of human PSAP (prosaposin) and PSAPL1\; human PSAP exhibits several functions, including anion binding activity, beta-galactosidase activity, and protein homodimerization activity.
1733	WBGene00015759	C14C6.5	Stress response	Stress response: pathogen	Stress response: pathogen: ShK	C14C6.5 is involved in innate immune response.
1334	WBGene00011979	T24B8.5	Stress response	Stress response: pathogen	Stress response: pathogen: ShK	T24B8.5 is involved in innate immune response\; is expressed in the intestine.
2509	WBGene00021548	Y44E3A.3	Stress response	Stress response: thioredoxin	Stress response: thioredoxin	trx-4 is an ortholog of human TXN, TXNDC2, and TXNDC8\; is predicted to have protein disulfide oxidoreductase activity\; is expressed in the intestine and the nervous system.
108	WBGene00000912	R13H8.1	Stress response	Stress response: transcriptional regulator	Stress response: transcriptional regulator	daf-16 is an ortholog of human FOXO6 (forkhead box O6), FOXO4 (forkhead box O4), and FOXO1 (forkhead box O1)\; exhibits several functions, including 14-3-3 protein binding activity, DNA-binding activity transcription factor activity, and enzyme binding activity\; is involved in several processes, including defense response to bacterium, regulation of cellular biosynthetic process, and regulation of post-embryonic development\; localizes to the cytosol and nucleus\; is expressed in several tissues, including the alimentary system, the epithelial system, the muscular system, the nervous system, and the reproductive system\; is used to study Parkinson's disease\; human orthologs of this gene are implicated in alveolar rhabdomyosarcoma.
747	WBGene00007919	C34C6.7	Trafficking	Trafficking: endocytosis	Trafficking: endocytosis: other	cup-16 is involved in endocytosis and lysosomal protein catabolic process.
12	WBGene00000166	W04G3.4	Trafficking	Trafficking: ER/Golgi	Trafficking: ER/Golgi: Golgi other	apt-9 is an ortholog of human GGA3 (golgi associated, gamma adaptin ear containing, ARF binding protein 3)\; exhibits protein N-terminus binding activity\; is involved in protein secretion.
183	WBGene00001633	Y66A7A.6	Trafficking	Trafficking: ER/Golgi	Trafficking: ER/Golgi: Golgi other	gly-8 is an ortholog of human GALNT11 (polypeptide N-acetylgalactosaminyltransferase 11) and GALNTL5 (polypeptide N-acetylgalactosaminyltransferase like 5)\; is predicted to have metal ion binding activity and transferase activity, transferring glycosyl groups.
2131	WBGene00018594	F48C1.1	Trafficking	Trafficking: ER/Golgi	Trafficking: ER/Golgi: mannosidase	aman-3 is an ortholog of human MAN2A1 (mannosidase alpha class 2A member 1)\; is predicted to have alpha-mannosidase activity, carbohydrate binding activity, and metal ion binding activity.
1577	WBGene00013881	ZC410.3	Trafficking	Trafficking: ER/Golgi	Trafficking: ER/Golgi: mannosidase	mans-4 is an ortholog of human MAN1B1 (mannosidase alpha class 1B member 1)\; is predicted to have calcium ion binding activity and mannosyl-oligosaccharide 1,2-alpha-mannosidase activity\; human orthologs of this gene are implicated in non-syndromic intellectual disability.
1626	WBGene00014234	ZK1128.8	Trafficking	Trafficking: vesicle targeting/fusion	Trafficking: vesicle targeting/fusion: retromer	vps-29 is an ortholog of human VPS29 (VPS29, retromer complex component)\; is predicted to encode a protein with the following domains: Phosphodiesterase MJ0936\/Vps29, Calcineurin-like phosphoesterase domain, lpxH type, Vacuolar protein sorting-associated protein 29, and Metallo-dependent phosphatase-like.
501	WBGene00004898	F23H12.1	Trafficking	Trafficking: vesicle targeting/fusion	Trafficking: vesicle targeting/fusion: SNARE	snb-2 is an ortholog of human VAMP2 (vesicle associated membrane protein 2), RP11-599B13.6, and VAMP1 (vesicle associated membrane protein 1)\; human VAMP2 exhibits syntaxin binding activity.
1687	WBGene00015327	C02B10.2	Trafficking	Trafficking: vesicle targeting/fusion	Trafficking: vesicle targeting/fusion: SNARE	snpn-1 is an ortholog of human SNAPIN (SNAP associated protein)\; is involved in endosomal transport and positive regulation of intracellular protein transport\; is used to study Hermansky-Pudlak syndrome.
547	WBGene00006374	T01B11.3	Trafficking	Trafficking: vesicle targeting/fusion	Trafficking: vesicle targeting/fusion: SNARE	syx-4 is an ortholog of human STX11 (syntaxin 11) and STX19 (syntaxin 19)\; is involved in cortical granule exocytosis, positive regulation of cytokinesis, and regulation of exocytosis\; localizes to the cortical granule, cytoplasmic part, and plasma membrane part\; is expressed in the gonad and the seam cell\; human orthologs of this gene are implicated in familial hemophagocytic lymphohistiocytosis 4.
648	WBGene00007200	B0513.9	Trafficking	Trafficking: vesicle targeting/fusion	Trafficking: vesicle targeting/fusion: SNARE	vamp-8 is an ortholog of human VAMP8 (vesicle associated membrane protein 8)\; is expressed in the nervous system and the pharynx\; human VAMP8 exhibits chloride channel inhibitor activity.
1513	WBGene00013383	Y62E10A.17	Transcription factor	Transcription factor: AP2	Transcription factor: AP2	aptf-2 is an ortholog of human TFAP2D, TFAP2C, and TFAP2A\; is predicted to have DNA-binding activity transcription factor activity\; localizes to the cytoplasm and nucleus\; is expressed in the AB lineage cell and the C lineage cell\; human orthologs of this gene are implicated in Char syndrome and branchiooculofacial syndrome.
936	WBGene00009203	F28C6.2	Transcription factor	Transcription factor: AP2	Transcription factor: AP2	aptf-3 is an ortholog of human TFAP2D, TFAP2C, and TFAP2A\; is predicted to have sequence-specific DNA binding activity and transcription coactivator activity\; is expressed in head neurons and the intestine.
935	WBGene00009202	F28C6.1	Transcription factor	Transcription factor: AP2	Transcription factor: AP2	aptf-4 is an ortholog of human TFAP2D, TFAP2C, and TFAP2A\; is predicted to have sequence-specific DNA binding activity and transcription coactivator activity\; is expressed in several tissues, including the ABalaaa, the ABalaaaa, the ABalaaap, the ABalaap, and the nervous system.
250	WBGene00001955	F58A4.7	Transcription factor	Transcription factor: bHLH	Transcription factor: bHLH	hlh-11 is an ortholog of human TFAP4 (transcription factor AP-4)\; is predicted to have DNA binding activity and protein dimerization activity\; is expressed in several tissues, including the excretory cell, the male, the midbody, the muscle cell, and the somatic nervous system.
251	WBGene00001968	F31A3.4	Transcription factor	Transcription factor: bHLH	Transcription factor: bHLH	hlh-29 is predicted to have protein dimerization activity\; is expressed in several tissues, including MS, the ABpla, the alimentary system, the nervous system, and the reproductive system.
254	WBGene00001981	C44C10.8	Transcription factor	Transcription factor: bHLH	Transcription factor: bHLH	hnd-1 is an ortholog of human PTF1A (pancreas associated transcription factor 1a)\; is predicted to have protein dimerization activity\; is expressed in several tissues, including the ABalaapp, the ABalpaa, the ABalpap, the nervous system, and the somatic gonad precursor.
2448	WBGene00021082	W08E12.1	Transcription factor	Transcription factor: bZIP	Transcription factor: bZIP	zip-11 is an ortholog of human FOSB, JDP2 (Jun dimerization protein 2), and FOSL1\; is predicted to have DNA binding activity and DNA-binding activity transcription factor activity.
1998	WBGene00017601	F19F10.5	Transcription factor	Transcription factor: ETS	Transcription factor: ETS	ets-7 is an ortholog of human ELF1 (E74 like ETS transcription factor 1), ELF2 (E74 like ETS transcription factor 2), and ELF4 (E74 like ETS transcription factor 4)\; is predicted to have DNA-binding activity transcription factor activity and sequence-specific DNA binding activity.
149	WBGene00001435	C29F7.4	Transcription factor	Transcription factor: forkhead	Transcription factor: forkhead	fkh-3 exhibits RNA polymerase II regulatory region sequence-specific DNA binding activity.
150	WBGene00001441	K03C7.2	Transcription factor	Transcription factor: forkhead	Transcription factor: forkhead	fkh-9 is an ortholog of human FOXC2 (forkhead box C2), FOXS1 (forkhead box S1), and FOXI2 (forkhead box I2)\; is predicted to have DNA-binding activity transcription factor activity and sequence-specific DNA binding activity\; is involved in axon regeneration, determination of adult lifespan, and learning or memory\; localizes to the nucleus\; is expressed in several tissues, including the alimentary system, the head, the hypodermis, the nervous system, and the tail.
253	WBGene00001977	Y17G7A.1	Transcription factor	Transcription factor: HMG box	Transcription factor: HMG box	hmg-12 is an ortholog of human HMGA1 (high mobility group AT-hook 1) and HMGA2 (high mobility group AT-hook 2)\; is predicted to have DNA binding activity.
38	WBGene00000441	ZC64.3	Transcription factor	Transcription factor: homeodomain	Transcription factor: homeodomain	ceh-18 is an ortholog of human POU2F3 (POU class 2 homeobox 3)\; is predicted to have DNA-binding activity transcription factor activity\; is involved in several processes, including epidermis development, gamete generation, and negative regulation of oocyte maturation\; localizes to the nucleus\; is expressed in several tissues, including the muscular system, the nervous system, and the reproductive system.
39	WBGene00000446	ZK652.5	Transcription factor	Transcription factor: homeodomain	Transcription factor: homeodomain	ceh-23 is an ortholog of human BSX (brain specific homeobox), NANOG (Nanog homeobox), and VENTX (VENT homeobox)\; is predicted to have DNA binding activity\; is involved in determination of adult lifespan and positive regulation of transcription from RNA polymerase II promoter involved in neuron differentiation\; localizes to the nucleus\; is expressed in the head, the intestine, the nervous system, the sensillum, and the tail.
1986	WBGene00017538	F17A9.6	Transcription factor	Transcription factor: homeodomain	Transcription factor: homeodomain	ceh-49 is an ortholog of human ONECUT1 (one cut homeobox 1), ONECUT2 (one cut homeobox 2), and ONECUT3\; is predicted to have DNA binding activity\; is expressed in the coelomocyte, the head, the intestine, and the nervous system.
1542	WBGene00013583	Y80D3A.3	Transcription factor	Transcription factor: homeodomain	Transcription factor: homeodomain	ceh-51 is an ortholog of human BSX (brain specific homeobox), NANOG (Nanog homeobox), and VENTX (VENT homeobox)\; is predicted to have DNA binding activity\; is involved in mesodermal cell fate specification, muscle cell fate specification, and pharyngeal muscle development\; localizes to the nucleus\; is expressed in several tissues, including the MSa, the MSaa, the MSap, the MSp, and the nervous system.
2108	WBGene00018433	F45C12.2	Transcription factor	Transcription factor: homeodomain	Transcription factor: homeodomain	ceh-82 is predicted to have DNA binding activity\; is expressed in the anal region, the head, the nervous system, the pharynx, and the tail.
2116	WBGene00018446	F45C12.15	Transcription factor	Transcription factor: homeodomain	Transcription factor: homeodomain	ceh-83 is predicted to have DNA binding activity\; is expressed in the hypodermis, the intestine, and the vulva.
57	WBGene00000584	R03C1.3	Transcription factor	Transcription factor: homeodomain	Transcription factor: homeodomain	cog-1 is an ortholog of human NKX6-1 (NK6 homeobox 1) and NKX6-2 (NK6 homeobox 2)\; exhibits repressing transcription factor binding activity\; is involved in several processes, including animal organ development, determination of left\/right symmetry, and regulation of gene expression\; is expressed in several tissues, including the anal sphincter muscle, the male, the nervous system, and the reproductive system.
2153	WBGene00018786	F54A5.1	Transcription factor	Transcription factor: homeodomain	Transcription factor: homeodomain	hmbx-1 is an ortholog of human HMBOX1 (homeobox containing 1)\; is predicted to have DNA binding activity\; localizes to the nucleus\; is expressed in the muscular system and the somatic nervous system.
309	WBGene00002988	K03E6.1	Transcription factor	Transcription factor: homeodomain	Transcription factor: homeodomain	lim-6 is an ortholog of human LMX1A (LIM homeobox transcription factor 1 alpha) and LMX1B (LIM homeobox transcription factor 1 beta)\; is predicted to have DNA-binding activity transcription factor activity\; is involved in several processes, including defecation, foraging behavior, and neuron differentiation\; localizes to the nucleus\; is expressed in several tissues, including the excretory secretory system, the gonad, the head, the midbody, and the nervous system\; human orthologs of this gene are implicated in nail-patella syndrome.
692	WBGene00007496	C09G9.7	Transcription factor	Transcription factor: homeodomain	Transcription factor: homeodomain	npax-4 is predicted to have DNA binding activity\; is expressed in the body wall musculature and the pseudocoelom.
399	WBGene00003912	C38D4.6	Transcription factor	Transcription factor: homeodomain	Transcription factor: homeodomain	pal-1 is an ortholog of human CDX1 (caudal type homeobox 1), CDX2 (caudal type homeobox 2), and CDX4 (caudal type homeobox 4)\; exhibits RNA polymerase II regulatory region sequence-specific DNA binding activity and transcription factor activity, RNA polymerase II distal enhancer sequence-specific binding activity\; is involved in several processes, including ectodermal cell fate commitment, embryo development, and embryonic pattern specification\; localizes to the condensed nuclear chromosome\; is expressed in several tissues, including the alimentary system, the germline blastomere, the muscular system, the reproductive system, and the somatic blastomere.
365	WBGene00003696	T01G6.4	Transcription factor	Transcription factor: NHR	Transcription factor: NHR	nhr-106 is predicted to have DNA-binding activity transcription factor activity, sequence-specific DNA binding activity, and zinc ion binding activity.
366	WBGene00003711	E02H9.8	Transcription factor	Transcription factor: NHR	Transcription factor: NHR	nhr-121 exhibits steroid hormone binding activity.
826	WBGene00008474	E03H4.6	Transcription factor	Transcription factor: NHR	Transcription factor: NHR	nhr-174 is predicted to have DNA-binding activity transcription factor activity, sequence-specific DNA binding activity, and zinc ion binding activity.
362	WBGene00003601	C32F10.6	Transcription factor	Transcription factor: NHR	Transcription factor: NHR	nhr-2 is an ortholog of human NR5A1 (nuclear receptor subfamily 5 group A member 1) and NR5A2 (nuclear receptor subfamily 5 group A member 2)\; is predicted to have DNA-binding activity transcription factor activity, sequence-specific DNA binding activity, and zinc ion binding activity\; localizes to the nucleus\; is expressed in several tissues, including MS, the ABa, the ABal, the germline blastomere, and the somatic blastomere\; human orthologs of this gene are implicated in 46 XY gonadal dysgenesis, male infertility (multiple), and premature ovarian failure.
363	WBGene00003658	H12C20.3	Transcription factor	Transcription factor: NHR	Transcription factor: NHR	nhr-68 is predicted to have DNA-binding activity transcription factor activity, sequence-specific DNA binding activity, and zinc ion binding activity\; is expressed in several tissues, including the ABarpaaaa, the ABarpaaap, the ABarpaapa, the ABarpaapp, and the head.
364	WBGene00003664	C27C7.3	Transcription factor	Transcription factor: NHR	Transcription factor: NHR	nhr-74 is predicted to have DNA-binding activity transcription factor activity, sequence-specific DNA binding activity, and zinc ion binding activity\; is expressed in the seam cell.
723	WBGene00007732	C25G4.4	Transcription factor	Transcription factor: other	Transcription factor: other	spe-44 is an ortholog of human GMEB1 and GMEB2\; exhibits DNA-binding activity transcription activator activity, RNA polymerase II-specific\; is involved in regulation of transcription from RNA polymerase II promoter involved in spermatogenesis\; localizes to the autosome\; is expressed in the germ line and the male.
2829	WBGene00045407	T07D4.5	Transcription factor	Transcription factor: other	Transcription factor: other	T07D4.5 is an ortholog of human PDRG1.
483	WBGene00004750	F19B10.9	Transcription factor	Transcription factor: T box	Transcription factor: T box	sea-1 is an ortholog of human TBX2 (T-box 2), TBX4 (T-box 4), and TBX21 (T-box 21)\; exhibits RNA polymerase II regulatory region sequence-specific DNA binding activity\; is involved in dosage compensation by hypoactivation of X chromosome, positive regulation of transcription by RNA polymerase II, and sex determination\; localizes to the nucleus\; is expressed in several tissues, including the ABalaaa, the ABalaap, the ABalapa, the head, and the nervous system.
564	WBGene00006547	F40H6.4	Transcription factor	Transcription factor: T box	Transcription factor: T box	tbx-11 is an ortholog of human TBX21 (T-box 21), TBX5 (T-box 5), and EOMES (eomesodermin)\; is predicted to have DNA binding activity and DNA-binding activity transcription factor activity\; is expressed in several tissues, including the ABalaaa, the ABalaaaa, the ABalaaap, the ABalaap, and the ABalaapa.
565	WBGene00006552	Y66A7A.8	Transcription factor	Transcription factor: T box	Transcription factor: T box	tbx-33 is an ortholog of human TBX2 (T-box 2), TBX4 (T-box 4), and TBX21 (T-box 21)\; is predicted to have DNA binding activity and DNA-binding activity transcription factor activity.
566	WBGene00006555	ZK829.5	Transcription factor	Transcription factor: T box	Transcription factor: T box	tbx-36 is an ortholog of human TBX2 (T-box 2), TBX4 (T-box 4), and TBX21 (T-box 21)\; is predicted to have DNA binding activity and DNA-binding activity transcription factor activity.
567	WBGene00006556	Y47D3A.12	Transcription factor	Transcription factor: T box	Transcription factor: T box	tbx-37 is predicted to have DNA binding activity and DNA-binding activity transcription factor activity\; is involved in pharynx development\; localizes to the nucleus\; is expressed in several tissues, including head neurons, the ABalaa, the ABalaaa, the ABalaap, and the ABalap.
568	WBGene00006557	C24H11.3	Transcription factor	Transcription factor: T box	Transcription factor: T box	tbx-38 is predicted to have DNA binding activity and DNA-binding activity transcription factor activity\; is involved in pharynx development\; localizes to the nucleus\; is expressed in several tissues, including head neurons, the ABalaa, the ABalaaa, the ABalaap, and the ABalap.
2791	WBGene00044798	Y46E12A.4	Transcription factor	Transcription factor: T box	Transcription factor: T box	tbx-43 is predicted to have DNA binding activity and DNA-binding activity transcription factor activity.
563	WBGene00006546	T07C4.6	Transcription factor	Transcription factor: T box	Transcription factor: T box	tbx-9 is an ortholog of human TBX21 (T-box 21), TBR1 (T-box, brain 1), and EOMES (eomesodermin)\; exhibits RNA polymerase II regulatory region sequence-specific DNA binding activity\; is involved in embryonic body morphogenesis\; localizes to the nucleus\; is expressed in several tissues, including the ABalapaa, the ABalapap, the ABalappa, the ABalappp, and the ABarpa.
2580	WBGene00022060	Y67D8A.3	Transcription factor	Transcription factor: ZF	Transcription factor: ZF	dmd-9 is an ortholog of human DMRT3, DMRTA1, and DMRTC1\; is predicted to have DNA-binding activity transcription factor activity, metal ion binding activity, and sequence-specific DNA binding activity\; is expressed in several tissues, including the body wall musculature, the coelomocyte, the hypodermis, the intestine, and the nervous system.
312	WBGene00003017	K10G6.1	Transcription factor	Transcription factor: ZF	Transcription factor: ZF	lin-31 is an ortholog of human FOXB1 (forkhead box B1)\; exhibits sequence-specific DNA binding activity\; is involved in vulval development\; localizes to the nucleus\; is expressed in several tissues, including the P10.p, the P11.p, the P9.p, the reproductive system, and the vulval precursor cell.
1729	WBGene00015716	C12D12.5	Transcription factor	Transcription factor: ZF	Transcription factor: ZF	sox-4 is an ortholog of human SOX14 (SRY-box 14), SOX3 (SRY-box 3), and SOX15 (SRY-box 15)\; is predicted to have DNA binding activity\; is involved in innate immune response.
1349	WBGene00012074	T27A8.2	Transcription factor	Transcription factor: ZF	Transcription factor: ZF	T27A8.2 is predicted to have DNA-binding activity transcription factor activity and sequence-specific DNA binding activity\; is expressed in the head, the nervous system, and the tail.
2636	WBGene00022518	ZC123.3	Transcription factor	Transcription factor: ZF	Transcription factor: ZF	zfh-2 is an ortholog of human ZFHX2 (zinc finger homeobox 2), ZFHX3 (zinc finger homeobox 3), and ZFHX4 (zinc finger homeobox 4)\; is predicted to have DNA binding activity and zinc ion binding activity\; is expressed in the anal depressor muscle, the anal sphincter muscle, the body wall musculature, the nerve ring, and the vulval muscle.
978	WBGene00009448	F35H8.3	Transcription factor	Transcription factor: ZF	Transcription factor: ZF	zfp-2 is an ortholog of human ZNF557 (zinc finger protein 557), ZNF10 (zinc finger protein 10), and ZSCAN20\; is predicted to have DNA binding activity and metal ion binding activity\; is expressed in several tissues, including the muscular system, the pharynx, the reproductive system, and the seam cell.
2162	WBGene00018833	F54F2.5	Transcription factor	Transcription factor: ZF	Transcription factor: ZF	ztf-1 is predicted to have DNA binding activity and metal ion binding activity\; is expressed in pharyngeal neurons, the head, and the intestine.
678	WBGene00007387	C06H2.3	Transcription: chromatin	Transcription: chromatin modification	Transcription: chromatin modification: demethylase	jmjd-5 is an ortholog of human KDM8 (lysine demethylase 8)\; human KDM8 exhibits chromatin binding activity and histone demethylase activity (H3-K36 specific).
656	WBGene00007277	C03D6.5	Transcription: chromatin	Transcription: chromatin structure	Transcription: chromatin structure: histone	asfl-1 is an ortholog of human ASF1A and ASF1B\; is predicted to have histone binding activity\; is involved in DNA replication, gamete generation, and regulation of brood size\; is expressed in the intestine.
217	WBGene00001855	C18G1.5	Transcription: chromatin	Transcription: chromatin structure	Transcription: chromatin structure: histone	hil-4 is an ortholog of human H1F0 (H1 histone 0)\; is predicted to have DNA binding activity\; is expressed widely.
221	WBGene00001875	T10C6.14	Transcription: chromatin	Transcription: chromatin structure	Transcription: chromatin structure: histone	his-1 is an ortholog of human HIST1H4B (histone cluster 1 H4 b) and HIST2H4B (histone cluster 2 H4 b)\; is predicted to have DNA binding activity and protein heterodimerization activity.
229	WBGene00001885	ZK131.5	Transcription: chromatin	Transcription: chromatin structure	Transcription: chromatin structure: histone	his-11 is an ortholog of human HIST3H2BB (histone cluster 3 H2B b), HIST1H2BB (histone cluster 1 H2B b), and HIST1H2BJ (histone cluster 1 H2B j)\; is predicted to have DNA binding activity and protein heterodimerization activity\; is involved in innate immune response\; localizes to the chromatin.
230	WBGene00001886	ZK131.6	Transcription: chromatin	Transcription: chromatin structure	Transcription: chromatin structure: histone	his-12 is an ortholog of human HIST2H2AA4 (histone cluster 2 H2A a4), HIST1H2AJ (histone cluster 1 H2A j), and HIST1H2AE (histone cluster 1 H2A e)\; is predicted to have DNA binding activity and protein heterodimerization activity.
231	WBGene00001891	K06C4.5	Transcription: chromatin	Transcription: chromatin structure	Transcription: chromatin structure: histone	his-17 is predicted to have DNA binding activity and protein heterodimerization activity.
232	WBGene00001892	K06C4.10	Transcription: chromatin	Transcription: chromatin structure	Transcription: chromatin structure: histone	his-18 is an ortholog of human HIST1H4H (histone cluster 1 H4 h), HIST1H4I (histone cluster 1 H4 i), and HIST1H4K (histone cluster 1 H4 k)\; is predicted to have DNA binding activity and protein heterodimerization activity.
222	WBGene00001876	T10C6.13	Transcription: chromatin	Transcription: chromatin structure	Transcription: chromatin structure: histone	his-2 is an ortholog of human HIST1H3D (histone cluster 1 H3 d), HIST1H3H (histone cluster 1 H3 h), and HIST2H3A (histone cluster 2 H3 a)\; is predicted to have DNA binding activity and protein heterodimerization activity\; is expressed in the reproductive system.
233	WBGene00001902	K06C4.2	Transcription: chromatin	Transcription: chromatin structure	Transcription: chromatin structure: histone	his-28 is an ortholog of human HIST1H4H (histone cluster 1 H4 h), HIST1H4I (histone cluster 1 H4 i), and HIST1H4K (histone cluster 1 H4 k)\; is predicted to have DNA binding activity and protein heterodimerization activity.
223	WBGene00001877	T10C6.12	Transcription: chromatin	Transcription: chromatin structure	Transcription: chromatin structure: histone	his-3 is an ortholog of human HIST3H2A (histone cluster 3 H2A), H2AFX (H2A histone X), and HIST1H2AJ (histone cluster 1 H2A j)\; is predicted to have DNA binding activity and protein heterodimerization activity.
234	WBGene00001912	K03A1.6	Transcription: chromatin	Transcription: chromatin structure	Transcription: chromatin structure: histone	his-38 is an ortholog of human HIST1H4H (histone cluster 1 H4 h), HIST1H4I (histone cluster 1 H4 i), and HIST1H4K (histone cluster 1 H4 k)\; is predicted to have DNA binding activity and protein heterodimerization activity\; is involved in positive regulation of transcription by RNA polymerase II.
224	WBGene00001878	T10C6.11	Transcription: chromatin	Transcription: chromatin structure	Transcription: chromatin structure: histone	his-4 is an ortholog of human HIST3H2BB (histone cluster 3 H2B b), HIST1H2BB (histone cluster 1 H2B b), and HIST1H2BJ (histone cluster 1 H2B j)\; is predicted to have DNA binding activity and protein heterodimerization activity\; is expressed in the nervous system.
235	WBGene00001914	K03A1.1	Transcription: chromatin	Transcription: chromatin structure	Transcription: chromatin structure: histone	his-40 is an ortholog of human HIST1H3D (histone cluster 1 H3 d), HIST1H3H (histone cluster 1 H3 h), and HIST2H3A (histone cluster 2 H3 a)\; is predicted to have DNA binding activity and protein heterodimerization activity.
236	WBGene00001917	F08G2.2	Transcription: chromatin	Transcription: chromatin structure	Transcription: chromatin structure: histone	his-43 is an ortholog of human HIST2H2AA4 (histone cluster 2 H2A a4), HIST1H2AJ (histone cluster 1 H2A j), and HIST1H2AE (histone cluster 1 H2A e)\; is predicted to have DNA binding activity and protein heterodimerization activity\; is involved in innate immune response.
237	WBGene00001919	B0035.10	Transcription: chromatin	Transcription: chromatin structure	Transcription: chromatin structure: histone	his-45 is predicted to have DNA binding activity and protein heterodimerization activity.
238	WBGene00001920	B0035.9	Transcription: chromatin	Transcription: chromatin structure	Transcription: chromatin structure: histone	his-46 is an ortholog of human HIST1H4H (histone cluster 1 H4 h), HIST1H4I (histone cluster 1 H4 i), and HIST1H4K (histone cluster 1 H4 k)\; is predicted to have DNA binding activity and protein heterodimerization activity.
239	WBGene00001921	B0035.7	Transcription: chromatin	Transcription: chromatin structure	Transcription: chromatin structure: histone	his-47 is an ortholog of human HIST2H2AA4 (histone cluster 2 H2A a4), HIST1H2AJ (histone cluster 1 H2A j), and HIST1H2AE (histone cluster 1 H2A e)\; is predicted to have DNA binding activity and protein heterodimerization activity.
240	WBGene00001922	B0035.8	Transcription: chromatin	Transcription: chromatin structure	Transcription: chromatin structure: histone	his-48 is an ortholog of human HIST3H2BB (histone cluster 3 H2B b), HIST1H2BB (histone cluster 1 H2B b), and HIST1H2BJ (histone cluster 1 H2B j)\; is predicted to have DNA binding activity and protein heterodimerization activity\; is involved in innate immune response\; is expressed in the gonad.
225	WBGene00001879	F45F2.3	Transcription: chromatin	Transcription: chromatin structure	Transcription: chromatin structure: histone	his-5 is an ortholog of human HIST1H4H (histone cluster 1 H4 h), HIST1H4I (histone cluster 1 H4 i), and HIST1H4K (histone cluster 1 H4 k)\; is predicted to have DNA binding activity and protein heterodimerization activity.
241	WBGene00001924	F07B7.9	Transcription: chromatin	Transcription: chromatin structure	Transcription: chromatin structure: histone	his-50 is an ortholog of human HIST1H4H (histone cluster 1 H4 h), HIST1H4I (histone cluster 1 H4 i), and HIST1H4K (histone cluster 1 H4 k)\; is predicted to have DNA binding activity and protein heterodimerization activity.
242	WBGene00001930	F54E12.3	Transcription: chromatin	Transcription: chromatin structure	Transcription: chromatin structure: histone	his-56 is an ortholog of human HIST1H4H (histone cluster 1 H4 h), HIST1H4I (histone cluster 1 H4 i), and HIST1H4K (histone cluster 1 H4 k)\; is predicted to have DNA binding activity and protein heterodimerization activity.
243	WBGene00001932	F54E12.4	Transcription: chromatin	Transcription: chromatin structure	Transcription: chromatin structure: histone	his-58 is an ortholog of human HIST1H2BF (histone cluster 1 H2B f), HIST3H2BB (histone cluster 3 H2B b), and HIST1H2BB (histone cluster 1 H2B b)\; is predicted to have DNA binding activity and protein heterodimerization activity.
244	WBGene00001933	F55G1.2	Transcription: chromatin	Transcription: chromatin structure	Transcription: chromatin structure: histone	his-59 is predicted to have DNA binding activity and protein heterodimerization activity.
226	WBGene00001880	F45F2.13	Transcription: chromatin	Transcription: chromatin structure	Transcription: chromatin structure: histone	his-6 is predicted to have DNA binding activity and protein heterodimerization activity.
245	WBGene00001936	F55G1.3	Transcription: chromatin	Transcription: chromatin structure	Transcription: chromatin structure: histone	his-62 is an ortholog of human HIST1H2BF (histone cluster 1 H2B f), HIST3H2BB (histone cluster 3 H2B b), and HIST1H2BB (histone cluster 1 H2B b)\; is predicted to have DNA binding activity and protein heterodimerization activity.
246	WBGene00001937	F22B3.2	Transcription: chromatin	Transcription: chromatin structure	Transcription: chromatin structure: histone	his-63 is predicted to have DNA binding activity and protein heterodimerization activity.
247	WBGene00001938	F22B3.1	Transcription: chromatin	Transcription: chromatin structure	Transcription: chromatin structure: histone	his-64 is an ortholog of human HIST1H4H (histone cluster 1 H4 h), HIST1H4I (histone cluster 1 H4 i), and HIST1H4K (histone cluster 1 H4 k)\; is predicted to have DNA binding activity and protein heterodimerization activity\; is involved in positive regulation of transcription by RNA polymerase II\; is expressed in several tissues, including the alimentary system, the body wall musculature, the head, the hypodermis, and the nervous system.
248	WBGene00001941	T23D8.5	Transcription: chromatin	Transcription: chromatin structure	Transcription: chromatin structure: histone	his-67 is an ortholog of human HIST1H4H (histone cluster 1 H4 h), HIST1H4I (histone cluster 1 H4 i), and HIST1H4K (histone cluster 1 H4 k)\; is predicted to have DNA binding activity and protein heterodimerization activity\; is involved in positive regulation of transcription by RNA polymerase II.
249	WBGene00001942	T23D8.6	Transcription: chromatin	Transcription: chromatin structure	Transcription: chromatin structure: histone	his-68 is an ortholog of human HIST2H2AA4 (histone cluster 2 H2A a4), HIST1H2AJ (histone cluster 1 H2A j), and HIST1H2AE (histone cluster 1 H2A e)\; is predicted to have DNA binding activity and protein heterodimerization activity.
227	WBGene00001881	F45F2.4	Transcription: chromatin	Transcription: chromatin structure	Transcription: chromatin structure: histone	his-7 is an ortholog of human HIST2H2AA4 (histone cluster 2 H2A a4), HIST1H2AJ (histone cluster 1 H2A j), and HIST1H2AE (histone cluster 1 H2A e)\; is predicted to have DNA binding activity and protein heterodimerization activity.
1383	WBGene00012276	W05B10.1	Transcription: chromatin	Transcription: chromatin structure	Transcription: chromatin structure: histone	his-74 is an ortholog of human H3F3A (H3 histone 3A), H3F3B (H3 histone 3B), and H3F3C (H3 histone 3C)\; is predicted to have DNA binding activity and protein heterodimerization activity.
228	WBGene00001882	F45F2.12	Transcription: chromatin	Transcription: chromatin structure	Transcription: chromatin structure: histone	his-8 is an ortholog of human HIST1H2BF (histone cluster 1 H2B f), HIST3H2BB (histone cluster 3 H2B b), and HIST1H2BB (histone cluster 1 H2B b)\; is predicted to have DNA binding activity and protein heterodimerization activity.
219	WBGene00001864	D1086.4	Transcription: chromatin	Transcription: chromatin structure	Transcription: chromatin structure: other	him-5 is involved in meiotic DNA double-strand break formation involved in reciprocal meiotic recombination and meiotic chromosome segregation\; localizes to the condensed chromosome\; is expressed in the gonad.
1535	WBGene00013530	Y73F8A.25	Transcription: general machinery	Transcription: general machinery: RNA Pol II	Transcription: general machinery: RNA Pol II: CCR4/NOT	ntl-11 is an ortholog of human CNOT11 (CCR4-NOT transcription complex subunit 11)\; is predicted to encode a protein with the following domain: CCR4-NOT transcription complex subunit 11.
627	WBGene00007054	B0379.4	Transcription: general machinery	Transcription: general machinery: RNA Pol II	Transcription: general machinery: RNA Pol II: elongation	scpl-1 is an ortholog of human CTDSP1 (CTD small phosphatase 1) and CTDSPL (CTD small phosphatase like)\; exhibits several functions, including LIM domain binding activity, kinase binding activity, and phosphatase activity\; is involved in dephosphorylation and regulation of oviposition\; localizes to the I band and M band\; is expressed in the body wall musculature, the pharyngeal muscle cell, and the vulval muscle.
626	WBGene00007022	ZK970.3	Transcription: general machinery	Transcription: general machinery: RNA Pol II	Transcription: general machinery: RNA Pol II: mediator	mdt-22 is an ortholog of human MED22 (mediator complex subunit 22)\; is predicted to have transcription coregulator activity.
326	WBGene00003164	Y57E12AL.5	Transcription: general machinery	Transcription: general machinery: RNA Pol II	Transcription: general machinery: RNA Pol II: mediator	mdt-6 is an ortholog of human MED6 (mediator complex subunit 6)\; is predicted to have transcription coregulator activity\; is expressed in the excretory cell, the intestine, and the pharynx.
550	WBGene00006394	K10D3.3	Transcription: general machinery	Transcription: general machinery: RNA Pol II	Transcription: general machinery: RNA Pol II: TFIID	taf-11.2 is an ortholog of human Taf11\; is predicted to have protein heterodimerization activity.
549	WBGene00006385	R119.6	Transcription: general machinery	Transcription: general machinery: RNA Pol II	Transcription: general machinery: RNA Pol II: TFIID	taf-4 is an ortholog of human TAF4B and Taf4\; is predicted to have DNA-binding activity transcription factor activity\; is involved in embryo development, positive regulation of transcription by RNA polymerase II, and regulation of mitotic cell cycle, embryonic\; localizes to the cytoplasm and nucleus\; human orthologs of this gene are implicated in azoospermia and spermatogenic failure 13.
2560	WBGene00021904	Y55B1AL.2	Transcription: general machinery	Transcription: general machinery: RNA Pol II	Transcription: general machinery: RNA Pol II: TFIIH	gtf-2H5 is an ortholog of human GTF2H5 (general transcription factor IIH subunit 5)\; is predicted to encode a protein with the following domains: TFIIH subunit TTDA\/Tfb5 and TFB5-like superfamily.
995	WBGene00009594	F40F12.5	Transcription: other	Transcription: other	Transcription: other	cyld-1 is an ortholog of human CYLD (CYLD lysine 63 deubiquitinase)\; is predicted to have thiol-dependent ubiquitinyl hydrolase activity\; is expressed in several tissues, including head neurons, the alimentary system, the interfacial epithelial cell, and the spermatheca.
252	WBGene00001973	C32F10.5	Transcription: other	Transcription: other	Transcription: other	hmg-3 is an ortholog of human SSRP1\; is predicted to have DNA binding activity\; is expressed in the gonad.
1312	WBGene00011743	T13F2.2	Transcription: other	Transcription: other	Transcription: other	T13F2.2 is an ortholog of human SUB1\; is predicted to have DNA binding activity.
2562	WBGene00021910	Y55B1BM.1	Transmembrane protein	Transmembrane protein: ER	Transmembrane protein: ER	stim-1 is an ortholog of human STIM1 (stromal interaction molecule 1) and STIM2 (stromal interaction molecule 2)\; exhibits calcium channel regulator activity and identical protein binding activity\; is involved in several processes, including ovulation, positive regulation of smooth muscle contraction, and positive regulation of transport\; localizes to several cellular components, including the cytoplasm, dendrite, and intracellular organelle\; is expressed in the gonadal sheath cell, the intestine, the spermatheca, and the uterine toroidal epithelial cell\; human orthologs of this gene are implicated in tubular aggregate myopathy.
1649	WBGene00015053	B0222.1	Transmembrane protein	Transmembrane protein: other	Transmembrane protein: other	B0222.1 is enriched in the nervous system based on tiling array, RNA-seq, and microarray studies\; is affected by several genes including skn-1, pgl-1, and sma-2 based on microarray, tiling array, and RNA-seq studies\; is affected by four chemicals including Sodium Chloride, resveratrol, and Chlorpyrifos based on RNA-seq and microarray studies\; is predicted to encode a protein with the following domain: Domain of unknown function CX.
772	WBGene00008089	C44C10.9	Transmembrane protein	Transmembrane protein: other	Transmembrane protein: other	C44C10.9 is enriched in GABAergic neurons and the germline precursor cell based on microarray and tiling array studies\; is affected by several genes including daf-2, daf-12, and let-7 based on tiling array, RNA-seq, proteomic, and microarray studies\; is affected by six chemicals including Rotenone, Tunicamycin, and D-glucose based on RNA-seq and microarray studies.
1809	WBGene00016343	C33D12.2	Transmembrane protein	Transmembrane protein: other	Transmembrane protein: other	cnnm-3 is an ortholog of human CNNM2, CNNM1, and CNNM3\; is involved in several processes, including determination of adult lifespan, magnesium ion homeostasis, and magnesium ion transport\; localizes to the basolateral plasma membrane\; is expressed in several tissues, including the alimentary system, the hypodermis, the muscular system, the nervous system, and the reproductive system\; human orthologs of this gene are implicated in renal hypomagnesemia 6.
1596	WBGene00013980	ZK507.4	Transmembrane protein	Transmembrane protein: other	Transmembrane protein: other	dos-1 is enriched in the hypodermis and the intestine based on tiling array, RNA-seq, and microarray studies\; is affected by several genes including daf-16, daf-2, and dpy-10 based on RNA-seq and microarray studies\; is affected by eight chemicals including Rotenone, manganese chloride, and D-glucopyranose based on RNA-seq and microarray studies.
122	WBGene00001104	W09G12.1	Transmembrane protein	Transmembrane protein: other	Transmembrane protein: other	dsl-2 is expressed in the head and the tail\; is predicted to encode a protein with the following domains: Delta\/Serrate\/lag-2 (DSL) protein and Protein Lag2.
2007	WBGene00017675	F21F3.6	Transmembrane protein	Transmembrane protein: other	Transmembrane protein: other	F21F3.6 is an ortholog of human LAPTM4A, LAPTM4B, and LAPTM5\; human LAPTM4B exhibits ceramide binding activity, enzyme binding activity, and phosphatidylinositol bisphosphate binding activity.
931	WBGene00009172	F26F2.7	Transmembrane protein	Transmembrane protein: other	Transmembrane protein: other	F26F2.7 is an ortholog of human TAPT1\; is predicted to encode a protein with the following domain: Tapt1 family.
951	WBGene00009325	F32D8.15	Transmembrane protein	Transmembrane protein: other	Transmembrane protein: other	F32D8.15 is an ortholog of human INAFM1\; is expressed in head neurons, motor neurons, and tail neurons\; is predicted to encode a protein with the following domain: TRP-interacting helix, InaF motif.
2057	WBGene00018044	F35D11.3	Transmembrane protein	Transmembrane protein: other	Transmembrane protein: other	F35D11.3 is an ortholog of human TMCO4\; is expressed in several tissues, including the alimentary system, the nervous system, and the reproductive system\; is predicted to encode a protein with the following domains: Protein of unknown function DUF726 and Alpha\/Beta hydrolase fold.
1038	WBGene00009876	F49C12.6	Transmembrane protein	Transmembrane protein: other	Transmembrane protein: other	F49C12.6 is an ortholog of human TMEM144\; is predicted to have carbohydrate transmembrane transporter activity\; is expressed in the excretory cell.
1842	WBGene00016570	C41G11.4	Transmembrane protein	Transmembrane protein: other	Transmembrane protein: other	gnrr-4 is an ortholog of human GPR65 (G protein-coupled receptor 65), GPR35 (G protein-coupled receptor 35), and P2RY10 (P2Y receptor 10) and members of the human LPAR (Lysophosphatidic acid receptors) and F2R (F2R receptors) gene families including F2RL3, F2RL2, and F2R\; is predicted to have G protein-coupled receptor activity.
288	WBGene00002180	Y77E11A.4	Transmembrane protein	Transmembrane protein: other	Transmembrane protein: other	jtr-1 is an ortholog of human JTB\; human JTB exhibits protein kinase binding activity.
2122	WBGene00018523	F46H5.8	Transmembrane protein	Transmembrane protein: other	Transmembrane protein: other	lact-1 is enriched in the intestine, the muscular system, and the nervous system based on tiling array, RNA-seq, and microarray studies\; is affected by several genes including daf-16, daf-2, and glp-1 based on microarray, tiling array, RNA-seq, and proteomic studies\; is affected by eight chemicals including Tunicamycin, D-glucose, and juglone based on microarray and RNA-seq studies\; is predicted to encode a protein with the following domains: Beta-lactamase-related and Beta-lactamase\/transpeptidase-like.
1619	WBGene00014164	ZK945.1	Transmembrane protein	Transmembrane protein: other	Transmembrane protein: other	lact-2 is enriched in the intestine based on RNA-seq and microarray studies\; is affected by several genes including daf-16, daf-2, and skn-1 based on microarray and RNA-seq studies\; is affected by five chemicals including Zidovudine, resveratrol, and Atrazine based on RNA-seq and microarray studies\; is predicted to encode a protein with the following domains: Beta-lactamase-related and Beta-lactamase\/transpeptidase-like.
1702	WBGene00015471	C05D9.2	Transmembrane protein	Transmembrane protein: other	Transmembrane protein: other	lmp-2 is an ortholog of human LAMP3 (lysosomal associated membrane protein 3), LAMP2 (lysosomal associated membrane protein 2), and LAMP1 (lysosomal associated membrane protein 1)\; human LAMP2 exhibits enzyme binding activity.
868	WBGene00008656	F10F2.4	Transmembrane protein	Transmembrane protein: other	Transmembrane protein: other	lron-5 is an ortholog of human LRRC70\; is expressed in the head, the intestine, the nervous system, and the tail\; is predicted to encode a protein with the following domains: Cysteine-rich flanking region, C-terminal, Leucine-rich repeat, Leucine-rich repeat, typical subtype, and Leucine-rich repeat domain superfamily.
411	WBGene00003981	F18G5.2	Transmembrane protein	Transmembrane protein: other	Transmembrane protein: other	pes-8 is expressed in several tissues, including the alimentary system and the gonad.
872	WBGene00008692	F11C1.3	Transmembrane protein	Transmembrane protein: other	Transmembrane protein: other	scav-4 is an ortholog of human SCARB1 (scavenger receptor class B member 1)\; human SCARB1 exhibits several functions, including apolipoprotein A-I binding activity, high-density lipoprotein particle receptor activity, and lipopolysaccharide binding activity.
1224	WBGene00011076	R07B1.3	Transmembrane protein	Transmembrane protein: other	Transmembrane protein: other	scav-5 is an ortholog of human SCARB1 (scavenger receptor class B member 1)\; human SCARB1 exhibits several functions, including apolipoprotein A-I binding activity, high-density lipoprotein particle receptor activity, and lipopolysaccharide binding activity.
1042	WBGene00009895	F49E11.10	Transmembrane protein	Transmembrane protein: other	Transmembrane protein: other	scl-2 is an ortholog of human GLIPR1 (GLI pathogenesis related 1) and members of the human CRISP (Cysteine rich secretory protein family) gene family including CRISP2, CRISP3, and CRISP1\; is expressed in the intestinal cell\; is predicted to encode a protein with the following domains: Cysteine-rich secretory protein, allergen V5\/Tpx-1-related, CAP domain, and CAP superfamily.
1339	WBGene00012002	T24H10.4	Transmembrane protein	Transmembrane protein: other	Transmembrane protein: other	T24H10.4 is an ortholog of human TMEM53\; is predicted to encode a protein with the following domains: Protein of unknown function DUF829, TMEM53 and Alpha\/Beta hydrolase fold.
1139	WBGene00010539	K03H1.4	Transmembrane protein	Transmembrane protein: other	Transmembrane protein: other	ttr-2 is enriched in the germ line, the hypodermis, the intestine, and the muscle cell based on proteomic, Chronogram, tiling array, RNA-seq, and microarray studies\; is affected by several genes including daf-16, daf-2, and daf-12 based on microarray, proteomic, and RNA-seq studies\; is affected by seven chemicals including 1-methylnicotinamide, Rotenone, and manganese chloride based on RNA-seq and microarray studies\; is predicted to encode a protein with the following domains: Transthyretin-like and Transthyretin-like superfamily.
1138	WBGene00010538	K03H1.3	Transmembrane protein	Transmembrane protein: other	Transmembrane protein: other	ttr-3 is expressed in the seam cell and the ventral cord blast cell\; is predicted to encode a protein with the following domains: Transthyretin-like and Transthyretin-like superfamily.
2331	WBGene00020049	R13A5.6	Transmembrane protein	Transmembrane protein: other	Transmembrane protein: other	ttr-8 is expressed in the hypodermis and the nervous system\; is predicted to encode a protein with the following domains: Transthyretin-like and Transthyretin-like superfamily.
1375	WBGene00012224	W03G11.2	Transmembrane protein	Transmembrane protein: other	Transmembrane protein: other	W03G11.2 is an ortholog of human TMEM30A\; human TMEM30A exhibits aminophospholipid transmembrane transporter activity.
1384	WBGene00012293	W06A7.4	Transmembrane protein	Transmembrane protein: other	Transmembrane protein: other	W06A7.4 is an ortholog of human TMEM144\; is predicted to have carbohydrate transmembrane transporter activity.
2725	WBGene00044213	Y102A5C.36	Transmembrane protein	Transmembrane protein: other	Transmembrane protein: other	Y102A5C.36 is enriched in the germline precursor cell based on tiling array studies\; is affected by several genes including daf-2, clk-1, and elt-2 based on microarray and RNA-seq studies\; is affected by hydrogen sulfide and Rotenone based on microarray and RNA-seq studies.
1562	WBGene00013720	Y106G6H.8	Transmembrane protein	Transmembrane protein: other	Transmembrane protein: other	Y106G6H.8 is an ortholog of human TMEM256 and TMEM256-PLSCR3\; is predicted to encode a protein with the following domain: Protein of unknown function DUF423.
1622	WBGene00014210	ZK1067.4	Transmembrane protein	Transmembrane protein: other	Transmembrane protein: other	ZK1067.4 is an ortholog of human TMEM151A and TMEM151B\; is expressed in the nervous system\; is predicted to encode a protein with the following domain: Transmembrane protein 151.
1613	WBGene00014119	ZK858.6	Transmembrane protein	Transmembrane protein: other	Transmembrane protein: other	ZK858.6 is an ortholog of human TM9SF4 (transmembrane 9 superfamily member 4)\; is expressed in the intestine\; is predicted to encode a protein with the following domain: Nonaspanin (TM9SF).
1908	WBGene00017015	D1014.2	Transmembrane protein	Transmembrane protein: seven transmembrane receptor	Transmembrane protein: seven transmembrane receptor: other	D1014.2 is predicted to have G protein-coupled receptor activity.
1957	WBGene00017338	F10D7.1	Transmembrane protein	Transmembrane protein: seven transmembrane receptor	Transmembrane protein: seven transmembrane receptor: other	F10D7.1 is predicted to have G protein-coupled receptor activity.
2078	WBGene00018222	F40A3.7	Transmembrane protein	Transmembrane protein: seven transmembrane receptor	Transmembrane protein: seven transmembrane receptor: other	F40A3.7 is predicted to have G protein-coupled peptide receptor activity.
2238	WBGene00019367	K03H6.1	Transmembrane protein	Transmembrane protein: seven transmembrane receptor	Transmembrane protein: seven transmembrane receptor: other	K03H6.1 is predicted to have G protein-coupled peptide receptor activity.
2240	WBGene00019370	K03H6.5	Transmembrane protein	Transmembrane protein: seven transmembrane receptor	Transmembrane protein: seven transmembrane receptor: other	K03H6.5 is predicted to have G protein-coupled receptor activity.
1027	WBGene00009728	F45E6.6	Transmembrane protein	Transmembrane protein: seven transmembrane receptor	Transmembrane protein: seven transmembrane receptor: other	sdz-19 is enriched in the hypodermis and the intestine based on tiling array studies\; is affected by several genes including clk-1, eri-1, and cyc-1 based on microarray studies\; is affected by eight chemicals including methylmercuric chloride, Mercuric Chloride, and bisphenol A based on microarray and RNA-seq studies.
1877	WBGene00016779	C49D10.11	Transmembrane protein	Transmembrane protein: seven transmembrane receptor	Transmembrane protein: seven transmembrane receptor: other	sdz-7 is enriched in the NSM based on tiling array studies\; is affected by several genes including alg-1, hpl-2, and chd-3 based on tiling array, RNA-seq, and microarray studies\; is affected by nine chemicals including tryptophan, multi-walled carbon nanotube, and Alovudine based on microarray and RNA-seq studies.
1286	WBGene00011534	T06E4.7	Transmembrane protein	Transmembrane protein: seven transmembrane receptor	Transmembrane protein: seven transmembrane receptor: other	T06E4.7 is enriched in the AFD, the germ line, the intestine, and the pharynx based on microarray, proteomic, and RNA-seq studies\; is affected by several genes including daf-2, lin-4, and lin-14 based on microarray, RNA-seq, and tiling array studies\; is affected by four chemicals including resveratrol, copper sulfate, and allantoin based on microarray studies\; is predicted to encode a protein with the following domains: 7TM GPCR, serpentine receptor class d (Srd) and 7TM GPCR, serpentine receptor class r (Str).
523	WBGene00005040	F35C5.2	Transmembrane protein	Transmembrane protein: seven transmembrane receptor	Transmembrane protein: seven transmembrane receptor: sra	sra-14 is predicted to have G protein-coupled receptor activity\; is expressed in several tissues, including the intestine, the nervous system, and the reproductive system.
1896	WBGene00016928	C54F6.11	Transmembrane protein	Transmembrane protein: seven transmembrane receptor	Transmembrane protein: seven transmembrane receptor: srb	srb-19 is predicted to have G protein-coupled receptor activity.
2043	WBGene00017935	F30B5.6	Transmembrane protein	Transmembrane protein: seven transmembrane receptor	Transmembrane protein: seven transmembrane receptor: srbc	srbc-70 is affected by rpn-10, ain-1, and ahr-1 based on RNA-seq and microarray studies\; is affected by Acrylamide based on microarray studies\; is predicted to encode a protein with the following domain: 7TM GPCR, serpentine receptor class bc (Srbc).
524	WBGene00005528	F15H9.4	Transmembrane protein	Transmembrane protein: seven transmembrane receptor	Transmembrane protein: seven transmembrane receptor: sri	sri-16 is affected by several genes including clk-1, pgl-1, and csr-1 based on microarray and RNA-seq studies\; is affected by five chemicals including methylmercuric chloride, Zidovudine, and Sodium Chloride based on microarray and RNA-seq studies\; is predicted to encode a protein with the following domain: 7TM GPCR, serpentine chemoreceptor class i (Sri).
525	WBGene00005529	F15H9.3	Transmembrane protein	Transmembrane protein: seven transmembrane receptor	Transmembrane protein: seven transmembrane receptor: sri	sri-17 is enriched in the intestine based on RNA-seq studies\; is affected by several genes including pgl-1, glh-1, and unc-75 based on RNA-seq studies\; is predicted to encode a protein with the following domain: 7TM GPCR, serpentine chemoreceptor class i (Sri).
526	WBGene00005552	Y27F2A.3	Transmembrane protein	Transmembrane protein: seven transmembrane receptor	Transmembrane protein: seven transmembrane receptor: sri	sri-40 is enriched in the germ line based on RNA-seq studies\; is affected by several genes including daf-16, daf-2, and dpy-10 based on RNA-seq, microarray, and tiling array studies\; is affected by seven chemicals including Lithium Chloride, methylmercuric chloride, and manganese chloride based on microarray and RNA-seq studies\; is predicted to encode a protein with the following domain: 7TM GPCR, serpentine chemoreceptor class i (Sri).
528	WBGene00005573	F34D6.6	Transmembrane protein	Transmembrane protein: seven transmembrane receptor	Transmembrane protein: seven transmembrane receptor: sri	sri-61 is affected by clk-1, mir-34, and drh-3 based on microarray and RNA-seq studies\; is affected by five chemicals including tryptophan, resveratrol, and tetrabromobisphenol A based on microarray studies\; is predicted to encode a protein with the following domain: 7TM GPCR, serpentine chemoreceptor class i (Sri).
2190	WBGene00019032	F58D7.1	Transmembrane protein	Transmembrane protein: seven transmembrane receptor	Transmembrane protein: seven transmembrane receptor: srsx	srsx-17 is predicted to have G protein-coupled receptor activity\; is expressed in the nervous system.
1346	WBGene00012055	T26E4.15	Transmembrane protein	Transmembrane protein: seven transmembrane receptor	Transmembrane protein: seven transmembrane receptor: srsx	srsx-36 is an ortholog of human OR2L8, OR4N2, and OR5M10 and members of the human OR2 (Olfactory receptors, family 2), OR5 (Olfactory receptors, family 5), and OR8 (Olfactory receptors, family 8) gene families including OR2L3, OR2T33, and OR5H1\; is predicted to have G protein-coupled receptor activity.
532	WBGene00005684	C08F11.4	Transmembrane protein	Transmembrane protein: seven transmembrane receptor	Transmembrane protein: seven transmembrane receptor: sru	sru-21 is affected by several genes including clk-1, pgl-1, and glh-1 based on microarray and RNA-seq studies\; is affected by Chlorpyrifos and Diazinon based on microarray studies\; is predicted to encode a protein with the following domain: 7TM GPCR, serpentine receptor class u (Sru).
533	WBGene00005712	R13F6.3	Transmembrane protein	Transmembrane protein: seven transmembrane receptor	Transmembrane protein: seven transmembrane receptor: srv	srv-1 is expressed in several tissues, including the alimentary system, the excretory cell, and the nervous system\; is predicted to encode a protein with the following domain: 7TM GPCR, serpentine receptor class v (Srv).
534	WBGene00005795	F26D2.9	Transmembrane protein	Transmembrane protein: seven transmembrane receptor	Transmembrane protein: seven transmembrane receptor: srw	srw-48 is predicted to have G protein-coupled peptide receptor activity.
535	WBGene00005844	ZC204.15	Transmembrane protein	Transmembrane protein: seven transmembrane receptor	Transmembrane protein: seven transmembrane receptor: srw	srw-97 is predicted to have G protein-coupled peptide receptor activity.
537	WBGene00006016	F32H5.6	Transmembrane protein	Transmembrane protein: seven transmembrane receptor	Transmembrane protein: seven transmembrane receptor: srx	srx-125 is enriched in the intestine based on RNA-seq studies\; is affected by several genes including elt-2, eat-2, and lin-35 based on microarray, tiling array, and RNA-seq studies\; is affected by four chemicals including Alovudine, stavudine, and dafa#1 based on RNA-seq and microarray studies\; is predicted to encode a protein with the following domain: 7TM GPCR, serpentine receptor class x (Srx).
536	WBGene00005988	F19B10.7	Transmembrane protein	Transmembrane protein: seven transmembrane receptor	Transmembrane protein: seven transmembrane receptor: srx	srx-97 is affected by several genes including lin-4, lin-14, and rrf-1 based on RNA-seq and microarray studies\; is affected by multi-walled carbon nanotube and Atrazine based on RNA-seq and microarray studies\; is predicted to encode a protein with the following domain: 7TM GPCR, serpentine receptor class x (Srx).
2707	WBGene00044012	C08B6.13	Transmembrane protein	Transmembrane protein: seven transmembrane receptor	Transmembrane protein: seven transmembrane receptor: srxa	srxa-19 is affected by dpy-21 and drh-3 based on RNA-seq studies\; is predicted to encode a protein with the following domain: 7TM GPCR, serpentine receptor class x (Srx).
539	WBGene00006084	Y73C8A.1	Transmembrane protein	Transmembrane protein: seven transmembrane receptor	Transmembrane protein: seven transmembrane receptor: str	str-16 is enriched in the AVE and the NSM based on tiling array studies\; is affected by several genes including sir-2.1, hpl-2, and set-2 based on tiling array, RNA-seq, and microarray studies\; is affected by stavudine and Sirolimus based on RNA-seq and microarray studies\; is predicted to encode a protein with the following domain: 7TM GPCR, serpentine receptor class r (Str).
542	WBGene00006220	T01B11.5	Transmembrane protein	Transmembrane protein: seven transmembrane receptor	Transmembrane protein: seven transmembrane receptor: str	str-176 is an ortholog of human SLC22A15 (solute carrier family 22 member 15)\; is predicted to have transmembrane transporter activity.
543	WBGene00006272	F32A7.7	Transmembrane protein	Transmembrane protein: seven transmembrane receptor	Transmembrane protein: seven transmembrane receptor: str	str-245 is affected by several genes including nhr-25, sma-2, and dpy-21 based on microarray, tiling array, and RNA-seq studies\; is affected by Quercetin, Humic Substances, and allantoin based on microarray studies\; is predicted to encode a protein with the following domain: 7TM GPCR, serpentine receptor class r (Str).
540	WBGene00006130	Y73C8C.6	Transmembrane protein	Transmembrane protein: seven transmembrane receptor	Transmembrane protein: seven transmembrane receptor: str	str-68 is affected by several genes including pgl-1, csr-1, and glh-1 based on tiling array, microarray, and RNA-seq studies\; is affected by Sirolimus based on microarray studies\; is predicted to encode a protein with the following domain: 7TM GPCR, serpentine receptor class r (Str).
541	WBGene00006146	F59E11.16	Transmembrane protein	Transmembrane protein: seven transmembrane receptor	Transmembrane protein: seven transmembrane receptor: str	str-87 is enriched in the PLM based on RNA-seq studies\; is affected by several genes including clk-1, elt-2, and elt-7 based on microarray and RNA-seq studies\; is affected by Atrazine based on microarray studies\; is predicted to encode a protein with the following domain: 7TM GPCR, serpentine receptor class r (Str).
43	WBGene00000477	C18C4.2	Transmembrane transport	Transmembrane transport: ABC	Transmembrane transport: ABC	cft-1 is an ortholog of human ABCC2 (ATP binding cassette subfamily C member 2) and ABCC3 (ATP binding cassette subfamily C member 3)\; is predicted to have ATP binding activity and ATPase activity, coupled to transmembrane movement of substances\; is expressed in the excretory cell.
214	WBGene00001814	W04C9.1	Transmembrane transport	Transmembrane transport: ABC	Transmembrane transport: ABC	haf-4 is an ortholog of human ABCB9 (ATP binding cassette subfamily B member 9)\; is predicted to have ATP binding activity, ATPase activity, coupled to transmembrane movement of substances, and peptide transmembrane transporter activity\; is involved in growth, lipid metabolic process, and lysosomal transport\; localizes to the lysosomal membrane\; is expressed in the intestine\; human orthologs of this gene are implicated in MHC class I deficiency.
215	WBGene00001819	ZK484.2	Transmembrane transport	Transmembrane transport: ABC	Transmembrane transport: ABC	haf-9 is an ortholog of human ABCB9 (ATP binding cassette subfamily B member 9)\; is predicted to have ATP binding activity, ATPase activity, coupled to transmembrane movement of substances, and peptide transmembrane transporter activity\; is involved in RNA interference, growth, and lysosomal transport\; localizes to the lysosomal membrane\; is expressed in the intestine and the rectal gland cell\; human orthologs of this gene are implicated in MHC class I deficiency.
340	WBGene00003410	F21G4.2	Transmembrane transport	Transmembrane transport: ABC	Transmembrane transport: ABC	mrp-4 is an ortholog of human ABCC2 (ATP binding cassette subfamily C member 2) and ABCC3 (ATP binding cassette subfamily C member 3)\; is predicted to have ATP binding activity and ATPase activity, coupled to transmembrane movement of substances\; is involved in lipid transport involved in lipid storage and lysosome organization\; localizes to the endocytic vesicle and gut granule\; is expressed in the intestine\; human orthologs of this gene are implicated in several diseases, including Dubin-Johnson syndrome, arterial calcification of infancy, and oculocutaneous albinism.
341	WBGene00003413	Y43F8C.12	Transmembrane transport	Transmembrane transport: ABC	Transmembrane transport: ABC	mrp-7 is an ortholog of human ABCC2 (ATP binding cassette subfamily C member 2) and ABCC3 (ATP binding cassette subfamily C member 3)\; is predicted to have ATP binding activity and ATPase activity, coupled to transmembrane movement of substances\; is involved in response to methylmercury\; is expressed in the body wall musculature, the intestine, and the nervous system\; is used to study Parkinson's disease\; human orthologs of this gene are implicated in several diseases, including Dubin-Johnson syndrome, arterial calcification of infancy, and oculocutaneous albinism.
419	WBGene00003995	K08E7.9	Transmembrane transport	Transmembrane transport: ABC	Transmembrane transport: ABC	pgp-1 is an ortholog of human ABCB1 (ATP binding cassette subfamily B member 1), ABCB11 (ATP binding cassette subfamily B member 11), and ABCB4 (ATP binding cassette subfamily B member 4)\; is predicted to have efflux transmembrane transporter activity\; is involved in several processes, including defense response to Gram-negative bacterium, innate immune response, and response to metal ion\; localizes to the apical plasma membrane\; is expressed in the intestine and the pharynx.
421	WBGene00004006	F22E10.1	Transmembrane transport	Transmembrane transport: ABC	Transmembrane transport: ABC	pgp-12 is an ortholog of human ABCB9 (ATP binding cassette subfamily B member 9) and XXbac-BPG246D15.9\; is predicted to have ATP binding activity and ATPase activity, coupled to transmembrane movement of substances\; is involved in response to nematicide\; is expressed in several tissues, including the alimentary system, the excretory cell, the head, the hypodermis, and the tail.
420	WBGene00003997	ZK455.7	Transmembrane transport	Transmembrane transport: ABC	Transmembrane transport: ABC	pgp-3 is an ortholog of human ABCB9 (ATP binding cassette subfamily B member 9) and XXbac-BPG246D15.9\; is predicted to have efflux transmembrane transporter activity\; is involved in defense response to Gram-negative bacterium, innate immune response, and stress response to cadmium ion\; localizes to the apical plasma membrane\; is expressed in several tissues, including the ABalapaaa, the ABalapaap, the alimentary system, the excretory cell, and the reproductive system.
1325	WBGene00011891	T21C9.3	Transmembrane transport	Transmembrane transport: acid sensing	Transmembrane transport: acid sensing	del-6 is predicted to have sodium channel activity.
1	WBGene00000007	T11F9.4	Transmembrane transport	Transmembrane transport: amino acid	Transmembrane transport: amino acid	aat-6 is an ortholog of human SLC7A11 (solute carrier family 7 member 11), SLC7A6 (solute carrier family 7 member 6), and SLC7A7 (solute carrier family 7 member 7)\; is predicted to have transmembrane transporter activity.
768	WBGene00008052	C41C4.7	Transmembrane transport	Transmembrane transport: amino acid	Transmembrane transport: amino acid	ctns-1 is an ortholog of human CTNS (cystinosin, lysosomal cystine transporter)\; is predicted to have L-amino acid efflux transmembrane transporter activity\; is involved in L-cystine transport, lysosome organization, and phagocytosis\; localizes to the lysosomal membrane\; is used to study cystinosis\; human orthologs of this gene are implicated in cystinosis.
179	WBGene00001621	K08F4.4	Transmembrane transport	Transmembrane transport: amino acid	Transmembrane transport: amino acid	glt-3 is an ortholog of human SLC1A2 (solute carrier family 1 member 2)\; is predicted to have symporter activity\; is expressed in the excretory cell and the pharynx\; is used to study neurodegenerative disease.
180	WBGene00001623	Y53C12A.2	Transmembrane transport	Transmembrane transport: amino acid	Transmembrane transport: amino acid	glt-5 is an ortholog of human SLC1A2 (solute carrier family 1 member 2)\; is predicted to have symporter activity\; is expressed in the pharynx.
181	WBGene00001624	R05G6.6	Transmembrane transport	Transmembrane transport: amino acid	Transmembrane transport: amino acid	glt-6 is an ortholog of human SLC1A2 (solute carrier family 1 member 2)\; is predicted to have symporter activity\; is expressed in the excretory cell and the marginal cell.
395	WBGene00003877	K04E7.2	Transmembrane transport	Transmembrane transport: amino acid	Transmembrane transport: amino acid	pept-1 is an ortholog of human SLC15A1 (solute carrier family 15 member 1) and SLC15A2 (solute carrier family 15 member 2)\; exhibits dipeptide transmembrane transporter activity\; is involved in several processes, including determination of adult lifespan, ion homeostasis, and regulation of signal transduction\; localizes to the apical plasma membrane\; is expressed in the intestine\; is used to study obesity.
394	WBGene00003876	C06G8.2	Transmembrane transport	Transmembrane transport: amino acid	Transmembrane transport: amino acid	pept-2 is an ortholog of human SLC15A1 (solute carrier family 15 member 1) and SLC15A2 (solute carrier family 15 member 2)\; is predicted to have oligopeptide transmembrane transporter activity\; is expressed in the anal depressor muscle, the anal sphincter muscle, the pharyngeal muscle cell, and the vulval muscle.
396	WBGene00003878	F56F4.5	Transmembrane transport	Transmembrane transport: amino acid	Transmembrane transport: amino acid	pept-3 is an ortholog of human SLC15A1 (solute carrier family 15 member 1) and SLC15A2 (solute carrier family 15 member 2)\; exhibits dipeptide transmembrane transporter activity and proton channel activity\; is involved in dipeptide transport and proton transmembrane transport\; is expressed in the AVAL, the AVAR, the pharynx, and touch receptor neurons.
454	WBGene00004358	F08F3.3	Transmembrane transport	Transmembrane transport: ammonium	Transmembrane transport: ammonium	rhr-1 is an ortholog of human RHAG (Rh associated glycoprotein)\; is predicted to have ammonium transmembrane transporter activity\; is expressed in several tissues, including the alimentary system, the epithelial system, the excretory cell, the nervous system, and the reproductive system\; human orthologs of this gene are implicated in Rh deficiency syndrome.
1046	WBGene00009929	F52D10.1	Transmembrane transport	Transmembrane transport: anion	Transmembrane transport: anion	abts-2 is an ortholog of human SLC4A11 (solute carrier family 4 member 11)\; is predicted to have inorganic anion exchanger activity\; localizes to the basolateral plasma membrane\; is expressed in several tissues, including the alimentary system, the excretory cell, the gonadal sheath cell, and the nervous system.
1176	WBGene00010789	K12G11.2	Transmembrane transport	Transmembrane transport: anion	Transmembrane transport: anion	sulp-5 is an ortholog of human SLC26A5 (solute carrier family 26 member 5), SLC26A6 (solute carrier family 26 member 6), and SLC26A9 (solute carrier family 26 member 9)\; is predicted to have secondary active sulfate transmembrane transporter activity\; localizes to the apical plasma membrane\; is expressed in the excretory cell and the seam cell\; human orthologs of this gene are implicated in several diseases, including auditory system disease (multiple), male infertility (multiple), and osteochondrodysplasia (multiple).
14	WBGene00000169	F32A5.5	Transmembrane transport	Transmembrane transport: aquaporin	Transmembrane transport: aquaporin	aqp-1 is an ortholog of human AQP10 (aquaporin 10) and AQP9 (aquaporin 9)\; exhibits substrate-specific channel activity\; is involved in defense response to Gram-negative bacterium, glycerol transport, and innate immune response\; localizes to the basolateral plasma membrane\; is expressed in the intestine and the pharynx.
15	WBGene00000171	Y69E1A.7	Transmembrane transport	Transmembrane transport: aquaporin	Transmembrane transport: aquaporin	aqp-3 is an ortholog of human AQP10 (aquaporin 10) and AQP9 (aquaporin 9)\; exhibits water channel activity\; is involved in glycerol transport and water transport\; is expressed in the excretory cell, the intestine, and vas deferens.
16	WBGene00000172	F40F9.9	Transmembrane transport	Transmembrane transport: aquaporin	Transmembrane transport: aquaporin	aqp-4 is an ortholog of human AQP8 (aquaporin 8)\; exhibits water channel activity\; is involved in water transport\; localizes to the apical plasma membrane\; is expressed in the intestine.
17	WBGene00000175	M02F4.8	Transmembrane transport	Transmembrane transport: aquaporin	Transmembrane transport: aquaporin	aqp-7 is an ortholog of human AQP10 (aquaporin 10) and AQP9 (aquaporin 9)\; exhibits water channel activity\; is involved in glycerol transport and water transport\; is expressed in the muscle cell.
18	WBGene00000176	K02G10.7	Transmembrane transport	Transmembrane transport: aquaporin	Transmembrane transport: aquaporin	aqp-8 is an ortholog of human AQP10 (aquaporin 10) and AQP9 (aquaporin 9)\; is predicted to have channel activity\; localizes to the cell surface\; is expressed in several tissues, including the alimentary system, the excretory secretory system, the male, and the reproductive system.
2301	WBGene00019875	R05C11.3	Transmembrane transport	Transmembrane transport: calcium channel	Transmembrane transport: calcium channel	mca-2 is an ortholog of human ATP2B2 (ATPase plasma membrane Ca2+ transporting 2), ATP2B1 (ATPase plasma membrane Ca2+ transporting 1), and ATP2B4 (ATPase plasma membrane Ca2+ transporting 4)\; is predicted to have ATP binding activity and calcium-transporting ATPase activity\; is expressed in the hypodermis.
953	WBGene00009340	F32G8.4	Transmembrane transport	Transmembrane transport: chloride channel	Transmembrane transport: chloride channel	best-14 is an ortholog of human BEST1 (bestrophin 1) and BEST3 (bestrophin 3)\; human orthologs of this gene are implicated in bestrophinopathy, retinitis pigmentosa 50, and vitelliform macular dystrophy\; is predicted to encode a protein with the following domains: Bestrophin and Bestrophin\/UPF0187.
1241	WBGene00011258	R13.3	Transmembrane transport	Transmembrane transport: chloride channel	Transmembrane transport: chloride channel	best-15 is an ortholog of human BEST2 (bestrophin 2) and BEST4 (bestrophin 4)\; is predicted to have chloride channel activity\; human orthologs of this gene are implicated in bestrophinopathy, retinitis pigmentosa 50, and vitelliform macular dystrophy.
2392	WBGene00020559	T19C3.1	Transmembrane transport	Transmembrane transport: chloride channel	Transmembrane transport: chloride channel	best-17 is an ortholog of human BEST2 (bestrophin 2) and BEST4 (bestrophin 4)\; is predicted to have chloride channel activity\; human orthologs of this gene are implicated in bestrophinopathy, retinitis pigmentosa 50, and vitelliform macular dystrophy.
2486	WBGene00021368	Y37E11AR.1	Transmembrane transport	Transmembrane transport: chloride channel	Transmembrane transport: chloride channel	best-20 is an ortholog of human BEST2 (bestrophin 2) and BEST4 (bestrophin 4)\; is predicted to have chloride channel activity\; human orthologs of this gene are implicated in bestrophinopathy, retinitis pigmentosa 50, and vitelliform macular dystrophy.
1534	WBGene00013520	Y73F8A.11	Transmembrane transport	Transmembrane transport: chloride channel	Transmembrane transport: chloride channel	best-21 is an ortholog of human BEST2 (bestrophin 2) and BEST4 (bestrophin 4)\; is predicted to have chloride channel activity\; human orthologs of this gene are implicated in bestrophinopathy, retinitis pigmentosa 50, and vitelliform macular dystrophy.
1587	WBGene00013921	ZC518.1	Transmembrane transport	Transmembrane transport: chloride channel	Transmembrane transport: chloride channel	best-22 is an ortholog of human BEST2 (bestrophin 2) and BEST4 (bestrophin 4)\; is predicted to have chloride channel activity\; human orthologs of this gene are implicated in bestrophinopathy, retinitis pigmentosa 50, and vitelliform macular dystrophy.
2669	WBGene00022797	ZK688.2	Transmembrane transport	Transmembrane transport: chloride channel	Transmembrane transport: chloride channel	best-24 is an ortholog of human BEST2 (bestrophin 2) and BEST4 (bestrophin 4)\; is predicted to have chloride channel activity\; is expressed in the hypodermis, the intestine, and the nervous system\; human orthologs of this gene are implicated in bestrophinopathy, retinitis pigmentosa 50, and vitelliform macular dystrophy.
735	WBGene00007808	C29F4.2	Transmembrane transport	Transmembrane transport: chloride channel	Transmembrane transport: chloride channel	best-7 is an ortholog of human BEST2 (bestrophin 2) and BEST4 (bestrophin 4)\; is predicted to have chloride channel activity\; human orthologs of this gene are implicated in bestrophinopathy, retinitis pigmentosa 50, and vitelliform macular dystrophy.
48	WBGene00000531	T06F4.2	Transmembrane transport	Transmembrane transport: chloride channel	Transmembrane transport: chloride channel	clh-4 is an ortholog of human CLCNKB (chloride voltage-gated channel Kb), CLCN2 (chloride voltage-gated channel 2), and CLCNKA (chloride voltage-gated channel Ka)\; is predicted to have voltage-gated chloride channel activity\; is expressed in the excretory cell\; human orthologs of this gene are implicated in Bartter disease type 3, Bartter disease type 4b, and myotonia congenita.
131	WBGene00001371	F26H11.5	Transmembrane transport	Transmembrane transport: chloride channel	Transmembrane transport: chloride channel	exl-1 is an ortholog of human CLIC2 (chloride intracellular channel 2), CLIC3 (chloride intracellular channel 3), and CLIC4 (chloride intracellular channel 4)\; is predicted to have chloride channel activity and voltage-gated ion channel activity\; localizes to several cellular components, including the cytoplasmic part, cytoplasmic part, and plasma membrane region\; is expressed in the coelomocyte, the intestine, the muscle cell, and the nervous system\; human orthologs of this gene are implicated in X-linked intellectual disability-cardiomegaly-congestive heart failure syndrome and autosomal recessive nonsyndromic deafness 103.
170	WBGene00001591	F11A5.10	Transmembrane transport	Transmembrane transport: chloride channel	Transmembrane transport: chloride channel	glc-1 is an ortholog of human GLRA4 (glycine receptor alpha 4), GLRA3 (glycine receptor alpha 3), and GLRA2 (glycine receptor alpha 2)\; exhibits extracellularly glutamate-gated chloride channel activity, glutamate binding activity, and identical protein binding activity\; is involved in chloride transmembrane transport, locomotion involved in locomotory behavior, and protein complex oligomerization\; localizes to the integral component of plasma membrane\; is expressed in head neurons, the body wall musculature, and the pharyngeal muscle cell\; human orthologs of this gene are implicated in hyperekplexia 1 and hyperekplexia 2.
171	WBGene00001592	F25F8.2	Transmembrane transport	Transmembrane transport: chloride channel	Transmembrane transport: chloride channel	glc-2 is an ortholog of human GLRA4 (glycine receptor alpha 4), GLRA3 (glycine receptor alpha 3), and GLRA2 (glycine receptor alpha 2)\; exhibits extracellularly glutamate-gated chloride channel activity\; is involved in chloride transmembrane transport\; localizes to the integral component of plasma membrane\; is expressed in the pm4\; human orthologs of this gene are implicated in hyperekplexia 1 and hyperekplexia 2.
349	WBGene00003519	K08E5.2	Transmembrane transport	Transmembrane transport: citrate	Transmembrane transport: citrate	nac-3 is an ortholog of human SLC13A2 (solute carrier family 13 member 2), SLC13A4 (solute carrier family 13 member 4), and SLC13A5 (solute carrier family 13 member 5)\; exhibits high-affinity sodium:dicarboxylate symporter activity and succinate transmembrane transporter activity\; is involved in determination of adult lifespan and succinate transport\; is expressed in the alimentary system.
1354	WBGene00012099	T27E9.9	Transmembrane transport	Transmembrane transport: extracellular ligand gated channel	Transmembrane transport: extracellular ligand gated channel	acc-4 is an ortholog of human GLRA4 (glycine receptor alpha 4), GLRA3 (glycine receptor alpha 3), and GLRA2 (glycine receptor alpha 2)\; is predicted to have chloride channel activity, extracellular ligand-gated ion channel activity, and transmembrane signaling receptor activity\; is expressed in the nervous system.
2605	WBGene00022247	Y73B6BL.26	Transmembrane transport	Transmembrane transport: extracellular ligand gated channel	Transmembrane transport: extracellular ligand gated channel	lgc-10 is an ortholog of human HTR3A (5-hydroxytryptamine receptor 3A), ZACN (zinc activated ion channel), and CHRFAM7A and members of the human CHRN (Cholinergic receptors nicotinic subunits) gene family including CHRNA9, CHRNA7, and CHRNA10\; is predicted to have extracellular ligand-gated ion channel activity and transmembrane signaling receptor activity.
1978	WBGene00017483	F15E6.2	Transmembrane transport	Transmembrane transport: extracellular ligand gated channel	Transmembrane transport: extracellular ligand gated channel	lgc-22 is an ortholog of human DCT, TYR, and TYRP1\; is predicted to have extracellular ligand-gated ion channel activity.
2203	WBGene00019069	F58H7.3	Transmembrane transport	Transmembrane transport: extracellular ligand gated channel	Transmembrane transport: extracellular ligand gated channel	lgc-30 is an ortholog of human HTR3A (5-hydroxytryptamine receptor 3A), ZACN (zinc activated ion channel), and CHRFAM7A and members of the human CHRN (Cholinergic receptors nicotinic subunits) gene family including CHRNA9, CHRNA7, and CHRNA10\; is predicted to have extracellular ligand-gated ion channel activity and transmembrane signaling receptor activity.
2396	WBGene00020569	T19D7.1	Transmembrane transport	Transmembrane transport: extracellular ligand gated channel	Transmembrane transport: extracellular ligand gated channel	lgc-32 is an ortholog of human GLRA4 (glycine receptor alpha 4), GLRA3 (glycine receptor alpha 3), and GLRA2 (glycine receptor alpha 2)\; is predicted to have extracellular ligand-gated ion channel activity and transmembrane signaling receptor activity.
1457	WBGene00012915	Y46G5A.26	Transmembrane transport	Transmembrane transport: extracellular ligand gated channel	Transmembrane transport: extracellular ligand gated channel	lgc-35 is predicted to have extracellular ligand-gated ion channel activity and transmembrane signaling receptor activity\; is expressed in several tissues, including the male, the muscular system, and the nervous system.
770	WBGene00008076	C43F9.9	Transmembrane transport	Transmembrane transport: extracellular ligand gated channel	Transmembrane transport: extracellular ligand gated channel	lgc-43 is an ortholog of human GLRA4 (glycine receptor alpha 4), GLRA3 (glycine receptor alpha 3), and GLRA2 (glycine receptor alpha 2)\; is predicted to have extracellular ligand-gated ion channel activity and transmembrane signaling receptor activity.
2408	WBGene00020657	T21F2.1	Transmembrane transport	Transmembrane transport: extracellular ligand gated channel	Transmembrane transport: extracellular ligand gated channel	lgc-53 is an ortholog of human GLRA4 (glycine receptor alpha 4), GLRA3 (glycine receptor alpha 3), and GLRA2 (glycine receptor alpha 2)\; is predicted to have extracellular ligand-gated ion channel activity and transmembrane signaling receptor activity\; is expressed in the head, the inner labial sensillum, the nervous system, and the reproductive system.
178	WBGene00001620	C12D12.2	Transmembrane transport	Transmembrane transport: glutamate channel	Transmembrane transport: glutamate channel	glt-1 is an ortholog of human SLC1A2 (solute carrier family 1 member 2)\; exhibits L-glutamate transmembrane transporter activity\; localizes to the cell projection\; is expressed in the body wall musculature and the hypodermis.
2178	WBGene00018948	F56C9.3	Transmembrane transport	Transmembrane transport: ion	Transmembrane transport: ion	F56C9.3 is predicted to have cation transmembrane transporter activity.
1150	WBGene00010644	K07G5.5	Transmembrane transport	Transmembrane transport: ion	Transmembrane transport: ion	K07G5.5 is predicted to have cation transmembrane transporter activity.
391	WBGene00003837	T01B11.7	Transmembrane transport	Transmembrane transport: ion	Transmembrane transport: ion	oat-1 is an ortholog of human SLC22A15 (solute carrier family 22 member 15)\; is predicted to have transmembrane transporter activity.
603	WBGene00006809	C11D2.6	Transmembrane transport	Transmembrane transport: ion channel	Transmembrane transport: ion channel	unc-77 is an ortholog of human NALCN (sodium leak channel, non-selective)\; exhibits cation channel activity\; is involved in positive regulation of GABAergic synaptic transmission, positive regulation of cholinergic synaptic transmission, and positive regulation of locomotion\; localizes to the axon\; is expressed in several tissues, including the alimentary system and the nervous system.
1473	WBGene00013073	Y51A2D.4	Transmembrane transport	Transmembrane transport: lipid	Transmembrane transport: lipid	hmit-1.1 is an ortholog of human SLC2A13 (solute carrier family 2 member 13)\; is predicted to have transmembrane transporter activity\; localizes to the apical plasma membrane\; is expressed in the intestinal cell.
1676	WBGene00015258	B0554.5	Transmembrane transport	Transmembrane transport: major facilitator	Transmembrane transport: major facilitator	B0554.5 is an ortholog of human MFSD11\; is expressed in the excretory cell\; is predicted to encode a protein with the following domains: Ion channel regulatory protein, UNC-93 and MFS transporter superfamily.
675	WBGene00007347	C05G5.1	Transmembrane transport	Transmembrane transport: major facilitator	Transmembrane transport: major facilitator	C05G5.1 is an ortholog of human SLC49A3 (solute carrier family 49 member 3)\; localizes to the plasma membrane\; is expressed in head neurons, tail neurons, the nerve ring, and the ventral nerve cord.
1713	WBGene00015592	C08D8.1	Transmembrane transport	Transmembrane transport: major facilitator	Transmembrane transport: major facilitator	C08D8.1 is an ortholog of human MFSD11\; is predicted to encode a protein with the following domains: Ion channel regulatory protein, UNC-93 and MFS transporter superfamily.
1774	WBGene00016094	C25E10.4	Transmembrane transport	Transmembrane transport: major facilitator	Transmembrane transport: major facilitator	C25E10.4 is an ortholog of human MFSD8\; human orthologs of this gene are implicated in neuronal ceroid lipofuscinosis 7\; is predicted to encode a protein with the following domain: MFS transporter superfamily.
1775	WBGene00016095	C25E10.5	Transmembrane transport	Transmembrane transport: major facilitator	Transmembrane transport: major facilitator	C25E10.5 is an ortholog of human MFSD8\; human orthologs of this gene are implicated in neuronal ceroid lipofuscinosis 7\; is predicted to encode a protein with the following domain: MFS transporter superfamily.
727	WBGene00007757	C27A7.6	Transmembrane transport	Transmembrane transport: major facilitator	Transmembrane transport: major facilitator	C27A7.6 is an ortholog of human SLC49A3 (solute carrier family 49 member 3)\; is predicted to encode a protein with the following domain: MFS transporter superfamily.
1787	WBGene00016174	C27H5.4	Transmembrane transport	Transmembrane transport: major facilitator	Transmembrane transport: major facilitator	C27H5.4 is an ortholog of human MFSD13A\; is predicted to encode a protein with the following domain: MFS transporter superfamily.
1846	WBGene00016586	C42C1.8	Transmembrane transport	Transmembrane transport: major facilitator	Transmembrane transport: major facilitator	C42C1.8 is an ortholog of human SLC49A3 (solute carrier family 49 member 3)\; is predicted to encode a protein with the following domains: Major facilitator superfamily and MFS transporter superfamily.
2044	WBGene00017944	F31D5.1	Transmembrane transport	Transmembrane transport: major facilitator	Transmembrane transport: major facilitator	F31D5.1 is an ortholog of human MFSD11\; is predicted to encode a protein with the following domains: Ion channel regulatory protein, UNC-93 and MFS transporter superfamily.
981	WBGene00009485	F36G9.3	Transmembrane transport	Transmembrane transport: major facilitator	Transmembrane transport: major facilitator	F36G9.3 is an ortholog of human MFSD11\; is predicted to encode a protein with the following domains: Ion channel regulatory protein, UNC-93 and MFS transporter superfamily.
1773	WBGene00016093	C25E10.3	Transmembrane transport	Transmembrane transport: major facilitator	Transmembrane transport: major facilitator	srsx-34 is an ortholog of human MFSD8\; is predicted to have G protein-coupled receptor activity\; is expressed in the nervous system\; human orthologs of this gene are implicated in neuronal ceroid lipofuscinosis 7.
2427	WBGene00020889	T28C12.2	Transmembrane transport	Transmembrane transport: major facilitator	Transmembrane transport: major facilitator	T28C12.2 is an ortholog of human MFSD8\; human orthologs of this gene are implicated in neuronal ceroid lipofuscinosis 7\; is predicted to encode a protein with the following domains: Major facilitator superfamily and MFS transporter superfamily.
1408	WBGene00012535	Y37A1A.2	Transmembrane transport	Transmembrane transport: major facilitator	Transmembrane transport: major facilitator	Y37A1A.2 is an ortholog of human MFSD11\; is predicted to encode a protein with the following domains: Ion channel regulatory protein, UNC-93 and MFS transporter superfamily.
1431	WBGene00012686	Y39B6A.27	Transmembrane transport	Transmembrane transport: major facilitator	Transmembrane transport: major facilitator	Y39B6A.27 is an ortholog of human MFSD11\; is predicted to encode a protein with the following domains: Ion channel regulatory protein, UNC-93 and MFS transporter superfamily.
2490	WBGene00021448	Y39D8A.1	Transmembrane transport	Transmembrane transport: major facilitator	Transmembrane transport: major facilitator	Y39D8A.1 is an ortholog of human MFSD11\; is predicted to encode a protein with the following domains: Ion channel regulatory protein, UNC-93 and MFS transporter superfamily.
2547	WBGene00021814	Y53G8AR.7	Transmembrane transport	Transmembrane transport: major facilitator	Transmembrane transport: major facilitator	Y53G8AR.7 is an ortholog of human MFSD8\; human orthologs of this gene are implicated in neuronal ceroid lipofuscinosis 7\; is predicted to encode a protein with the following domains: Major facilitator superfamily and MFS transporter superfamily.
2653	WBGene00022641	ZK6.6	Transmembrane transport	Transmembrane transport: major facilitator	Transmembrane transport: major facilitator	ZK6.6 is an ortholog of human MFSD11\; is predicted to encode a protein with the following domains: Ion channel regulatory protein, UNC-93 and MFS transporter superfamily.
711	WBGene00007622	C16C10.1	Transmembrane transport	Transmembrane transport: mitochondrial: solute carrier	Transmembrane transport: mitochondrial: solute carrier	C16C10.1 is an ortholog of human SLC25A39 (solute carrier family 25 member 39) and SLC25A40 (solute carrier family 25 member 40)\; is expressed in several tissues, including the muscle cell, the nervous system, the pharynx, the reproductive system, and the tail\; is predicted to encode a protein with the following domains: Mitochondrial substrate\/solute carrier and Mitochondrial carrier domain superfamily.
1236	WBGene00011226	R11.1	Transmembrane transport	Transmembrane transport: mitochondrial: solute carrier	Transmembrane transport: mitochondrial: solute carrier	slc-25A21 is an ortholog of human SLC25A21 (solute carrier family 25 member 21)\; is predicted to have transmembrane transporter activity.
1300	WBGene00011662	T09F3.2	Transmembrane transport	Transmembrane transport: mitochondrial: solute carrier	Transmembrane transport: mitochondrial: solute carrier	T09F3.2 is an ortholog of human SLC25A33 (solute carrier family 25 member 33) and SLC25A36 (solute carrier family 25 member 36)\; is expressed in several tissues, including the alimentary system, the head, the hypodermis, the nervous system, and the tail\; human SLC25A36 exhibits pyrimidine nucleotide transmembrane transporter activity.
2469	WBGene00021227	Y19D10A.12	Transmembrane transport	Transmembrane transport: monocarboxylate	Transmembrane transport: monocarboxylate	mct-1 is an ortholog of human SLC16A4 (solute carrier family 16 member 4), SLC16A7 (solute carrier family 16 member 7), and SLC16A6 (solute carrier family 16 member 6)\; is expressed in the pharynx\; human orthologs of this gene are implicated in familial hyperinsulinemic hypoglycemia 7\; human SLC16A7 exhibits lactate transmembrane transporter activity and pyruvate transmembrane transporter activity.
1679	WBGene00015273	C01B4.9	Transmembrane transport	Transmembrane transport: monocarboxylate	Transmembrane transport: monocarboxylate	mct-2 is an ortholog of human SLC16A4 (solute carrier family 16 member 4), SLC16A7 (solute carrier family 16 member 7), and SLC16A6 (solute carrier family 16 member 6)\; human orthologs of this gene are implicated in familial hyperinsulinemic hypoglycemia 7\; human SLC16A7 exhibits lactate transmembrane transporter activity and pyruvate transmembrane transporter activity.
413	WBGene00003986	K05B2.5	Transmembrane transport	Transmembrane transport: monocarboxylate	Transmembrane transport: monocarboxylate	mct-4 is an ortholog of human SLC16A4 (solute carrier family 16 member 4), SLC16A7 (solute carrier family 16 member 7), and SLC16A6 (solute carrier family 16 member 6)\; human orthologs of this gene are implicated in familial hyperinsulinemic hypoglycemia 7\; human SLC16A7 exhibits lactate transmembrane transporter activity and pyruvate transmembrane transporter activity.
2347	WBGene00020168	T02G5.12	Transmembrane transport	Transmembrane transport: monocarboxylate	Transmembrane transport: monocarboxylate	mct-5 is an ortholog of human SLC16A11 (solute carrier family 16 member 11) and SLC16A13 (solute carrier family 16 member 13)\; human orthologs of this gene are implicated in familial hyperinsulinemic hypoglycemia 7\; human SLC16A11 exhibits pyruvate transmembrane transporter activity.
1882	WBGene00016822	C50E3.11	Transmembrane transport	Transmembrane transport: other	Transmembrane transport: other	C50E3.11 is enriched in the germ line based on RNA-seq studies\; is affected by several genes including daf-2, dpy-10, and pmk-1 based on microarray, tiling array, and RNA-seq studies\; is affected by nine chemicals including Rotenone, Zidovudine, and tert-Butylhydroperoxide based on RNA-seq and microarray studies.
1720	WBGene00015660	C09H5.2	Transmembrane transport	Transmembrane transport: other	Transmembrane transport: other	catp-3 is an ortholog of human ATP4A (ATPase H+\/K+ transporting subunit alpha) and ATP12A (ATPase H+\/K+ transporting non-gastric alpha2 subunit) and members of the human ATP1 (ATPase Na+\/K+ transporting subunits) gene family including ATP1A4, ATP1A1, and ATP1A2\; is predicted to have ATP binding activity and hydrolase activity.
2574	WBGene00022010	Y59H11AR.2	Transmembrane transport	Transmembrane transport: other	Transmembrane transport: other	catp-7 is an ortholog of human ATP13A3 (ATPase 13A3)\; is predicted to have ATP binding activity, ATPase activity, and metal ion binding activity\; human orthologs of this gene are implicated in Kufor-Rakeb syndrome.
46	WBGene00000501	C48D1.3	Transmembrane transport	Transmembrane transport: other	Transmembrane transport: other	cho-1 is an ortholog of human SLC5A7 (solute carrier family 5 member 7)\; exhibits choline transmembrane transporter activity\; is involved in choline transport\; localizes to the axon, neuronal cell body, and synaptic vesicle\; is expressed in several tissues, including the nervous system.
2069	WBGene00018138	F37B4.7	Transmembrane transport	Transmembrane transport: other	Transmembrane transport: other	folt-2 is an ortholog of human SLC19A1 (solute carrier family 19 member 1), SLC19A2 (solute carrier family 19 member 2), and SLC19A3 (solute carrier family 19 member 3)\; is predicted to have folic acid binding activity and vitamin transmembrane transporter activity\; human orthologs of this gene are implicated in biotin-responsive basal ganglia disease and thiamine-responsive megaloblastic anemia syndrome.
2300	WBGene00019841	R02F11.3	Transmembrane transport	Transmembrane transport: other	Transmembrane transport: other	R02F11.3 is predicted to have cation transmembrane transporter activity.
486	WBGene00004796	ZK520.2	Transmembrane transport	Transmembrane transport: other	Transmembrane transport: other	sid-2 is involved in RNA interference and RNA transport\; localizes to the apical plasma membrane and cytoplasm\; is expressed in the excretory duct and the intestine.
1111	WBGene00010340	F59F5.1	Transmembrane transport	Transmembrane transport: other	Transmembrane transport: other	slcf-1 localizes to the basolateral plasma membrane\; is expressed in the intestine.
505	WBGene00004959	Y110A7A.12	Transmembrane transport	Transmembrane transport: other	Transmembrane transport: other	spe-5 is an ortholog of human ATP6V1B1 (ATPase H+ transporting V1 subunit B1) and ATP6V1B2 (ATPase H+ transporting V1 subunit B2)\; is predicted to have ATP binding activity\; is involved in positive regulation of programmed cell death\; is expressed in the spermatocyte.
1659	WBGene00015111	B0281.4	Transmembrane transport	Transmembrane transport: potassium channel	Transmembrane transport: potassium channel	B0281.4 is an ortholog of human KCTD7, KCTD10 (potassium channel tetramerization domain containing 10), and KCTD6\; human KCTD6 exhibits ankyrin binding activity, cullin family protein binding activity, and identical protein binding activity.
1660	WBGene00015112	B0281.5	Transmembrane transport	Transmembrane transport: potassium channel	Transmembrane transport: potassium channel	B0281.5 is an ortholog of human KCTD10 (potassium channel tetramerization domain containing 10), KCTD13, and TNFAIP1 (TNF alpha induced protein 1)\; human KCTD13 exhibits GTP-Rho binding activity and identical protein binding activity.
1661	WBGene00015113	B0281.6	Transmembrane transport	Transmembrane transport: potassium channel	Transmembrane transport: potassium channel	B0281.6 is an ortholog of human KCTD10 (potassium channel tetramerization domain containing 10), KCTD13, and TNFAIP1 (TNF alpha induced protein 1)\; human TNFAIP1 exhibits GTP-Rho binding activity and identical protein binding activity.
822	WBGene00008425	D2045.8	Transmembrane transport	Transmembrane transport: potassium channel	Transmembrane transport: potassium channel	D2045.8 is an ortholog of human KCTD10 (potassium channel tetramerization domain containing 10), KCTD13, and TNFAIP1 (TNF alpha induced protein 1)\; human TNFAIP1 exhibits GTP-Rho binding activity and identical protein binding activity.
1033	WBGene00009796	F46G10.1	Transmembrane transport	Transmembrane transport: potassium channel	Transmembrane transport: potassium channel	F46G10.1 is an ortholog of human KCTD21, KCTD7, and KCTD11\; human KCTD11 exhibits identical protein binding activity.
2124	WBGene00018560	F47D12.3	Transmembrane transport	Transmembrane transport: potassium channel	Transmembrane transport: potassium channel	F47D12.3 is enriched in the alimentary system, the digestive tract, and the nervous system based on tiling array, RNA-seq, and microarray studies\; is affected by several genes including daf-12, clk-1, and sir-2.1 based on tiling array, RNA-seq, and microarray studies\; is affected by Rotenone, paraquat, and Sirolimus based on RNA-seq and microarray studies\; is predicted to encode a protein with the following domains: Potassium channel tetramerisation-type BTB domain and SKP1\/BTB\/POZ domain superfamily.
293	WBGene00002235	Y54G9A.3	Transmembrane transport	Transmembrane transport: potassium channel	Transmembrane transport: potassium channel	kqt-3 is an ortholog of human KCNQ1 (potassium voltage-gated channel subfamily Q member 1)\; exhibits potassium channel activity\; is involved in G protein-coupled acetylcholine receptor signaling pathway and potassium ion transport\; is expressed in the head, the intestine, the nervous system, and the sensillum\; is used to study Jervell-Lange Nielsen syndrome\; human orthologs of this gene are implicated in Beckwith-Wiedemann syndrome, heart conduction disease (multiple), and long QT syndrome (multiple).
1279	WBGene00011486	T05E12.3	Transmembrane transport	Transmembrane transport: potassium channel	Transmembrane transport: potassium channel	T05E12.3 is an ortholog of human KCTD10 (potassium channel tetramerization domain containing 10), KCTD13, and TNFAIP1 (TNF alpha induced protein 1)\; human KCTD13 exhibits GTP-Rho binding activity and identical protein binding activity.
585	WBGene00006656	F21C3.1	Transmembrane transport	Transmembrane transport: potassium channel	Transmembrane transport: potassium channel	twk-1 is an ortholog of human KCNK16 (potassium two pore domain channel subfamily K member 16), KCNK17 (potassium two pore domain channel subfamily K member 17), and KCNK5 (potassium two pore domain channel subfamily K member 5)\; is predicted to have potassium channel activity\; localizes to the plasma membrane\; is expressed in the DTC, the gonadal sheath cell, and the hypodermis.
587	WBGene00006670	F52E4.4	Transmembrane transport	Transmembrane transport: potassium channel	Transmembrane transport: potassium channel	twk-16 is an ortholog of human KCNK16 (potassium two pore domain channel subfamily K member 16), KCNK17 (potassium two pore domain channel subfamily K member 17), and KCNK5 (potassium two pore domain channel subfamily K member 5)\; is predicted to have potassium channel activity\; is expressed in the interneuron.
588	WBGene00006674	T01B4.1	Transmembrane transport	Transmembrane transport: potassium channel	Transmembrane transport: potassium channel	twk-21 is predicted to have potassium channel activity.
589	WBGene00006675	T01B4.2	Transmembrane transport	Transmembrane transport: potassium channel	Transmembrane transport: potassium channel	twk-22 is predicted to have potassium channel activity\; is expressed in the pharynx.
590	WBGene00006678	M04B2.5	Transmembrane transport	Transmembrane transport: potassium channel	Transmembrane transport: potassium channel	twk-25 is predicted to have potassium channel activity.
591	WBGene00006685	W06D12.5	Transmembrane transport	Transmembrane transport: potassium channel	Transmembrane transport: potassium channel	twk-33 is predicted to have potassium channel activity.
592	WBGene00006686	K06B4.12	Transmembrane transport	Transmembrane transport: potassium channel	Transmembrane transport: potassium channel	twk-34 is predicted to have potassium channel activity.
593	WBGene00006688	R12G8.2	Transmembrane transport	Transmembrane transport: potassium channel	Transmembrane transport: potassium channel	twk-36 is predicted to have potassium channel activity\; is expressed in the excretory cell.
594	WBGene00006690	C24H11.8	Transmembrane transport	Transmembrane transport: potassium channel	Transmembrane transport: potassium channel	twk-39 is an ortholog of human KCNK18 (potassium two pore domain channel subfamily K member 18)\; is predicted to have potassium channel activity.
595	WBGene00006692	W06D12.2	Transmembrane transport	Transmembrane transport: potassium channel	Transmembrane transport: potassium channel	twk-42 is predicted to have potassium channel activity.
596	WBGene00006696	Y39B6A.19	Transmembrane transport	Transmembrane transport: potassium channel	Transmembrane transport: potassium channel	twk-46 is an ortholog of human KCNK1 (potassium two pore domain channel subfamily K member 1), KCNK6 (potassium two pore domain channel subfamily K member 6), and KCNK7 (potassium two pore domain channel subfamily K member 7)\; is predicted to have potassium channel activity\; is expressed in the head, the nervous system, the pharynx, and the postdeirid sensillum.
586	WBGene00006660	B0334.2	Transmembrane transport	Transmembrane transport: potassium channel	Transmembrane transport: potassium channel	twk-5 is an ortholog of human KCNK18 (potassium two pore domain channel subfamily K member 18)\; is predicted to have potassium channel activity.
2642	WBGene00022574	ZC239.16	Transmembrane transport	Transmembrane transport: potassium channel	Transmembrane transport: potassium channel	ZC239.16 is an ortholog of human KCTD10 (potassium channel tetramerization domain containing 10), KCTD13, and TNFAIP1 (TNF alpha induced protein 1)\; human KCTD13 exhibits GTP-Rho binding activity and identical protein binding activity.
123	WBGene00001137	B0365.3	Transmembrane transport	Transmembrane transport: sodium channel	Transmembrane transport: sodium channel	eat-6 is an ortholog of human ATP1A3 (ATPase Na+\/K+ transporting subunit alpha 3)\; exhibits sodium:potassium-exchanging ATPase activity\; is involved in several processes, including action potential, cation transport, and establishment or maintenance of transmembrane electrochemical gradient\; localizes to the membrane\; is expressed in several tissues, including the alimentary system, the coelomocyte, the hypodermis, the muscular system, and the nervous system\; human orthologs of this gene are implicated in alternating hemiplegia of childhood, dystonia 12, and familial hemiplegic migraine.
359	WBGene00003566	Y113G7A.4	Transmembrane transport	Transmembrane transport: sodium channel	Transmembrane transport: sodium channel	ncx-1 is an ortholog of human SLC8A1 (solute carrier family 8 member A1), SLC8A2 (solute carrier family 8 member A2), and SLC8A3 (solute carrier family 8 member A3)\; is predicted to have calcium:sodium antiporter activity\; is expressed in the AIYL and the AIYR.
405	WBGene00003943	K09C8.1	Transmembrane transport	Transmembrane transport: sodium channel	Transmembrane transport: sodium channel	pbo-4 is predicted to have calmodulin binding activity and sodium:proton antiporter activity\; is involved in several processes, including defecation, lipid transport involved in lipid storage, and positive regulation of intestinal lipid absorption\; localizes to the basolateral plasma membrane\; is expressed in the intestine.
1655	WBGene00015088	B0252.3	Transmembrane transport	Transmembrane transport: solute carrier	Transmembrane transport: solute carrier	B0252.3 is an ortholog of human SLC22A17 (solute carrier family 22 member 17), SLC22A4, and SLC22A23 (solute carrier family 22 member 23)\; is predicted to have transmembrane transporter activity.
1823	WBGene00016431	C35A11.4	Transmembrane transport	Transmembrane transport: solute carrier	Transmembrane transport: solute carrier	C35A11.4 is an ortholog of human SLC2A7 (solute carrier family 2 member 7), SLC2A9 (solute carrier family 2 member 9), and SLC2A5 (solute carrier family 2 member 5)\; is predicted to have transmembrane transporter activity.
748	WBGene00007947	C35A5.3	Transmembrane transport	Transmembrane transport: solute carrier	Transmembrane transport: solute carrier	C35A5.3 is enriched in the coelomocyte, the epithelial system, the germline precursor cell, and the nervous system based on tiling array and RNA-seq studies\; is affected by several genes including daf-2, glp-1, and skn-1 based on microarray, RNA-seq, and proteomic studies\; is affected by twenty-two chemicals including cholesterol, lathosterol, and methylmercuric chloride based on microarray and RNA-seq studies\; is predicted to encode a protein with the following domains: Major facilitator superfamily and MFS transporter superfamily.
764	WBGene00008031	C39E9.7	Transmembrane transport	Transmembrane transport: solute carrier	Transmembrane transport: solute carrier	C39E9.7 is enriched in GABAergic neurons and the excretory cell based on tiling array studies\; is affected by several genes including daf-2, hsf-1, and sir-2.1 based on microarray and RNA-seq studies\; is affected by Chlorpyrifos, Quercetin, and Sirolimus based on microarray studies\; is predicted to encode a protein with the following domains: Major facilitator superfamily and MFS transporter superfamily.
775	WBGene00008123	C47A4.2	Transmembrane transport	Transmembrane transport: solute carrier	Transmembrane transport: solute carrier	ent-4 is an ortholog of human SLC29A1 (solute carrier family 29 member 1 (Augustine blood group)), SLC29A2 (solute carrier family 29 member 2), and SLC29A3 (solute carrier family 29 member 3)\; is predicted to have nucleoside transmembrane transporter activity.
1985	WBGene00017532	F16H11.3	Transmembrane transport	Transmembrane transport: solute carrier	Transmembrane transport: solute carrier	ent-5 is an ortholog of human SLC29A1 (solute carrier family 29 member 1 (Augustine blood group)), SLC29A2 (solute carrier family 29 member 2), and SLC29A3 (solute carrier family 29 member 3)\; is predicted to have nucleoside transmembrane transporter activity.
1019	WBGene00009686	F44D12.9	Transmembrane transport	Transmembrane transport: solute carrier	Transmembrane transport: solute carrier	ent-7 is an ortholog of human SLC29A1 (solute carrier family 29 member 1 (Augustine blood group)), SLC29A2 (solute carrier family 29 member 2), and SLC29A3 (solute carrier family 29 member 3)\; is predicted to have nucleoside transmembrane transporter activity.
2020	WBGene00017751	F23F12.3	Transmembrane transport	Transmembrane transport: solute carrier	Transmembrane transport: solute carrier	F23F12.3 is an ortholog of human SLC22A17 (solute carrier family 22 member 17), SLC22A4, and SLC22A23 (solute carrier family 22 member 23)\; is predicted to have transmembrane transporter activity.
957	WBGene00009350	F32H5.4	Transmembrane transport	Transmembrane transport: solute carrier	Transmembrane transport: solute carrier	F32H5.4 is an ortholog of human SLC22A15 (solute carrier family 22 member 15)\; is predicted to have transmembrane transporter activity.
998	WBGene00009617	F41E7.1	Transmembrane transport	Transmembrane transport: solute carrier	Transmembrane transport: solute carrier	F41E7.1 is an ortholog of human SLC9B1 (solute carrier family 9 member B1) and SLC9B2 (solute carrier family 9 member B2)\; is predicted to have solute:proton antiporter activity\; is expressed in the excretory cell and the pharynx.
2126	WBGene00018566	F47E1.2	Transmembrane transport	Transmembrane transport: solute carrier	Transmembrane transport: solute carrier	F47E1.2 is an ortholog of human SLCO3A1 (solute carrier organic anion transporter 3A1)\; is predicted to have transporter activity.
2127	WBGene00018568	F47E1.4	Transmembrane transport	Transmembrane transport: solute carrier	Transmembrane transport: solute carrier	F47E1.4 is an ortholog of human SLCO3A1 (solute carrier organic anion transporter 3A1)\; is predicted to have transporter activity.
2152	WBGene00018779	F53H8.3	Transmembrane transport	Transmembrane transport: solute carrier	Transmembrane transport: solute carrier	F53H8.3 is an ortholog of human SLC2A7 (solute carrier family 2 member 7), SLC2A9 (solute carrier family 2 member 9), and SLC2A5 (solute carrier family 2 member 5)\; is predicted to have transmembrane transporter activity\; is expressed in several tissues, including the E, the Ea, the Eal, the Eala, and the intestinal cell.
1103	WBGene00010274	F58G6.3	Transmembrane transport	Transmembrane transport: solute carrier	Transmembrane transport: solute carrier	F58G6.3 is an ortholog of human SLC31A1 (solute carrier family 31 member 1) and SLC31A2 (solute carrier family 31 member 2)\; is predicted to have copper ion transmembrane transporter activity.
1104	WBGene00010277	F58G6.7	Transmembrane transport	Transmembrane transport: solute carrier	Transmembrane transport: solute carrier	F58G6.7 is an ortholog of human SLC31A1 (solute carrier family 31 member 1) and SLC31A2 (solute carrier family 31 member 2)\; is predicted to have copper ion transmembrane transporter activity.
2716	WBGene00044107	F58G6.9	Transmembrane transport	Transmembrane transport: solute carrier	Transmembrane transport: solute carrier	F58G6.9 is an ortholog of human SLC31A1 (solute carrier family 31 member 1) and SLC31A2 (solute carrier family 31 member 2)\; is predicted to have copper ion transmembrane transporter activity.
2214	WBGene00019187	H11E01.2	Transmembrane transport	Transmembrane transport: solute carrier	Transmembrane transport: solute carrier	H11E01.2 is enriched in the muscle cell based on RNA-seq studies\; is affected by several genes including daf-16, daf-2, and age-1 based on microarray, tiling array, and RNA-seq studies\; is affected by five chemicals including Rotenone, Zidovudine, and Hydrolyzable Tannins based on RNA-seq and microarray studies\; is predicted to encode a protein with the following domains: Major facilitator superfamily and MFS transporter superfamily.
2264	WBGene00019547	K09C4.1	Transmembrane transport	Transmembrane transport: solute carrier	Transmembrane transport: solute carrier	K09C4.1 is an ortholog of human SLC2A7 (solute carrier family 2 member 7), SLC2A9 (solute carrier family 2 member 9), and SLC2A5 (solute carrier family 2 member 5)\; is predicted to have transmembrane transporter activity.
2265	WBGene00019550	K09C4.5	Transmembrane transport	Transmembrane transport: solute carrier	Transmembrane transport: solute carrier	K09C4.5 is an ortholog of human SLC2A7 (solute carrier family 2 member 7), SLC2A9 (solute carrier family 2 member 9), and SLC2A5 (solute carrier family 2 member 5)\; is predicted to have transmembrane transporter activity.
1174	WBGene00010772	K11D9.3	Transmembrane transport	Transmembrane transport: solute carrier	Transmembrane transport: solute carrier	K11D9.3 is an ortholog of human SLC22A17 (solute carrier family 22 member 17), SLC22A4, and SLC22A23 (solute carrier family 22 member 23)\; is predicted to have transmembrane transporter activity.
559	WBGene00006504	R13A1.2	Transmembrane transport	Transmembrane transport: solute carrier	Transmembrane transport: solute carrier	kcc-1 is an ortholog of human SLC12A4 (solute carrier family 12 member 4), SLC12A5 (solute carrier family 12 member 5), and SLC12A7 (solute carrier family 12 member 7)\; exhibits potassium:chloride symporter activity\; is involved in chloride transport and potassium ion transport\; is expressed in several tissues, including the alimentary system, the nervous system, and the reproductive system.
1194	WBGene00010931	M162.5	Transmembrane transport	Transmembrane transport: solute carrier	Transmembrane transport: solute carrier	M162.5 is enriched in dopaminergic neurons, the cephalic sheath cell, the coelomocyte, the hypodermis, and the ventral nerve cord based on tiling array and proteomic studies\; is affected by several genes including daf-16, daf-2, and daf-12 based on microarray and RNA-seq studies\; is affected by twelve chemicals including hydrogen sulfide, methylmercuric chloride, and Mercuric Chloride based on microarray and RNA-seq studies\; is predicted to encode a protein with the following domains: Major facilitator superfamily and MFS transporter superfamily.
360	WBGene00003572	C07A9.11	Transmembrane transport	Transmembrane transport: solute carrier	Transmembrane transport: solute carrier	ncx-7 is an ortholog of human SLC8B1 (solute carrier family 8 member B1)\; is predicted to have antiporter activity\; is expressed in amphid neurons and tail neurons.
414	WBGene00003987	F14B8.3	Transmembrane transport	Transmembrane transport: solute carrier	Transmembrane transport: solute carrier	pes-23 is an ortholog of human SLC22A15 (solute carrier family 22 member 15)\; is predicted to have transmembrane transporter activity.
1650	WBGene00015055	B0222.3	Transmembrane transport	Transmembrane transport: solute carrier	Transmembrane transport: solute carrier	pitr-3 is an ortholog of human SLC20A1 (solute carrier family 20 member 1) and SLC20A2 (solute carrier family 20 member 2)\; is predicted to have inorganic phosphate transmembrane transporter activity\; is expressed in the hypodermis, the pharynx, and the reproductive system\; human orthologs of this gene are implicated in basal ganglia calcification.
2321	WBGene00019979	R09B5.11	Transmembrane transport	Transmembrane transport: solute carrier	Transmembrane transport: solute carrier	R09B5.11 is an ortholog of human SLC2A14 (solute carrier family 2 member 14) and SLC2A3 (solute carrier family 2 member 3)\; is predicted to have transmembrane transporter activity\; is expressed in the seam cell\; human orthologs of this gene are implicated in type 2 diabetes mellitus.
1967	WBGene00017398	F12B6.2	Transmembrane transport	Transmembrane transport: solute carrier	Transmembrane transport: solute carrier	slc-17.6 is an ortholog of human SLC17A1 (solute carrier family 17 member 1), SLC17A2 (solute carrier family 17 member 2), and SLC17A3 (solute carrier family 17 member 3)\; human SLC17A3 exhibits drug transmembrane transporter activity and transport.
2034	WBGene00017867	F27E11.1	Transmembrane transport	Transmembrane transport: solute carrier	Transmembrane transport: solute carrier	slc-28.1 is an ortholog of human SLC28A1 (solute carrier family 28 member 1), SLC28A2 (solute carrier family 28 member 2), and SLC28A3 (solute carrier family 28 member 3)\; is predicted to have nucleoside transmembrane transporter activity.
2035	WBGene00017868	F27E11.2	Transmembrane transport	Transmembrane transport: solute carrier	Transmembrane transport: solute carrier	slc-28.2 is an ortholog of human SLC28A1 (solute carrier family 28 member 1), SLC28A2 (solute carrier family 28 member 2), and SLC28A3 (solute carrier family 28 member 3)\; is predicted to have nucleoside transmembrane transporter activity.
502	WBGene00004902	T13B5.1	Transmembrane transport	Transmembrane transport: solute carrier	Transmembrane transport: solute carrier	snf-3 is an ortholog of human SLC6A11 (solute carrier family 6 member 11), SLC6A12 (solute carrier family 6 member 12), and SLC6A13 (solute carrier family 6 member 13)\; exhibits amino-acid betaine transmembrane transporter activity\; is involved in amino-acid betaine transport\; is expressed in several tissues, including the epithelial system, the excretory cell, the nervous system, and the vulval cell.
2232	WBGene00019300	K02D7.5	Transmembrane transport	Transmembrane transport: solute carrier	Transmembrane transport: solute carrier	swt-1 is an ortholog of human SLC50A1 (solute carrier family 50 member 1)\; exhibits sugar transmembrane transporter activity\; localizes to the Golgi apparatus and plasma membrane.
677	WBGene00007384	C06G8.1	Transmembrane transport	Transmembrane transport: solute carrier	Transmembrane transport: solute carrier	swt-3 is an ortholog of human SLC50A1 (solute carrier family 50 member 1)\; is expressed in the body wall musculature, the hypodermis, the intestine, the somatic gonad precursor, and the spermatheca\; human SLC50A1 exhibits glucoside transmembrane transporter activity.
1296	WBGene00011596	T07G12.5	Transmembrane transport	Transmembrane transport: solute carrier	Transmembrane transport: solute carrier	T07G12.5 is an ortholog of human SLC23A1 (solute carrier family 23 member 1), SLC23A2 (solute carrier family 23 member 2), and SLC23A3 (solute carrier family 23 member 3)\; is predicted to have transmembrane transporter activity.
2365	WBGene00020340	T08B1.1	Transmembrane transport	Transmembrane transport: solute carrier	Transmembrane transport: solute carrier	T08B1.1 is predicted to have transmembrane transporter activity.
1308	WBGene00011718	T11G6.3	Transmembrane transport	Transmembrane transport: solute carrier	Transmembrane transport: solute carrier	T11G6.3 is an ortholog of human SLC37A3 (solute carrier family 37 member 3)\; is predicted to have transmembrane transporter activity.
2400	WBGene00020583	T19D12.9	Transmembrane transport	Transmembrane transport: solute carrier	Transmembrane transport: solute carrier	T19D12.9 is enriched in the excretory cell, the intestine, and the nervous system based on tiling array and microarray studies\; is affected by several genes including daf-16, daf-2, and clk-1 based on microarray and RNA-seq studies\; is affected by seven chemicals including 1-methylnicotinamide, Rotenone, and D-glucose based on RNA-seq and microarray studies\; is predicted to encode a protein with the following domains: Major facilitator superfamily and MFS transporter superfamily.
1350	WBGene00012085	T27D12.1	Transmembrane transport	Transmembrane transport: solute carrier	Transmembrane transport: solute carrier	T27D12.1 is enriched in the intestine based on microarray studies\; is affected by several genes including daf-16, daf-2, and glp-1 based on microarray, RNA-seq, and proteomic studies\; is affected by four chemicals including D-glucose, resveratrol, and Humic Substances based on RNA-seq and microarray studies\; is predicted to encode a protein with the following domains: Major facilitator superfamily and MFS transporter superfamily.
1171	WBGene00010755	K10G9.1	Transmembrane transport	Transmembrane transport: solute carrier	Transmembrane transport: solute carrier	vglu-2 is an ortholog of human SLC17A6 (solute carrier family 17 member 6), SLC17A7 (solute carrier family 17 member 7), and SLC17A8 (solute carrier family 17 member 8)\; human orthologs of this gene are implicated in autosomal dominant nonsyndromic deafness 25\; human SLC17A7 exhibits sodium:inorganic phosphate symporter activity.
1289	WBGene00011556	T07A5.3	Transmembrane transport	Transmembrane transport: solute carrier	Transmembrane transport: solute carrier	vglu-3 is an ortholog of human SLC17A6 (solute carrier family 17 member 6), SLC17A7 (solute carrier family 17 member 7), and SLC17A8 (solute carrier family 17 member 8)\; is predicted to have symporter activity\; human orthologs of this gene are implicated in autosomal dominant nonsyndromic deafness 25.
1479	WBGene00013083	Y51A2D.18	Transmembrane transport	Transmembrane transport: solute carrier	Transmembrane transport: solute carrier	Y51A2D.18 is an ortholog of human SLC22A15 (solute carrier family 22 member 15)\; is predicted to have transmembrane transporter activity.
2568	WBGene00021975	Y58A7A.1	Transmembrane transport	Transmembrane transport: solute carrier	Transmembrane transport: solute carrier	Y58A7A.1 is an ortholog of human SLC31A1 (solute carrier family 31 member 1) and SLC31A2 (solute carrier family 31 member 2)\; is predicted to have copper ion transmembrane transporter activity.
2572	WBGene00021994	Y59E9AL.4	Transmembrane transport	Transmembrane transport: solute carrier	Transmembrane transport: solute carrier	Y59E9AL.4 is an ortholog of human SLC23A1 (solute carrier family 23 member 1), SLC23A2 (solute carrier family 23 member 2), and SLC23A3 (solute carrier family 23 member 3)\; is predicted to have transmembrane transporter activity.
2575	WBGene00022014	Y61A9LA.1	Transmembrane transport	Transmembrane transport: solute carrier	Transmembrane transport: solute carrier	Y61A9LA.1 is an ortholog of human SLC2A7 (solute carrier family 2 member 7), SLC2A9 (solute carrier family 2 member 9), and SLC2A5 (solute carrier family 2 member 5)\; is predicted to have transmembrane transporter activity\; is expressed in the hypodermis.
1528	WBGene00013499	Y70G10A.3	Transmembrane transport	Transmembrane transport: solute carrier	Transmembrane transport: solute carrier	Y70G10A.3 is an ortholog of human SLCO4A1 (solute carrier organic anion transporter 4A1)\; is predicted to have transporter activity\; is expressed in the excretory cell and the hypodermis.
2593	WBGene00022174	Y71H2AM.9	Transmembrane transport	Transmembrane transport: solute carrier	Transmembrane transport: solute carrier	Y71H2AM.9 is an ortholog of human SLC30A9 (solute carrier family 30 member 9)\; is predicted to have cation transmembrane transporter activity.
945	WBGene00009286	F31C3.4	Transmembrane transport	Transmembrane transport: solute carrier	Transmembrane transport: solute carrier	zipt-1 is an ortholog of human SLC39A1 (solute carrier family 39 member 1) and SLC39A2 (solute carrier family 39 member 2)\; is predicted to have metal ion transmembrane transporter activity.
2172	WBGene00018897	F55F8.9	Transmembrane transport	Transmembrane transport: solute carrier	Transmembrane transport: solute carrier	zipt-2.4 is an ortholog of human SLC39A2 (solute carrier family 39 member 2)\; is predicted to have metal ion transmembrane transporter activity.
1607	WBGene00014092	ZK822.5	Transmembrane transport	Transmembrane transport: solute carrier	Transmembrane transport: solute carrier	ZK822.5 is an ortholog of human SLC5A12 (solute carrier family 5 member 12), SLC5A5 (solute carrier family 5 member 5), and SLC5A6 (solute carrier family 5 member 6)\; is predicted to have transmembrane transporter activity\; is expressed in several tissues, including the alimentary system, the head, the muscular system, the nervous system, and the reproductive system.
1232	WBGene00011190	R10D12.9	Transmembrane transport	Transmembrane transport: sugar	Transmembrane transport: sugar	swt-6 is an ortholog of human SLC50A1 (solute carrier family 50 member 1)\; human SLC50A1 exhibits glucoside transmembrane transporter activity.
1975	WBGene00017464	F14D12.5	Transmembrane transport	Transmembrane transport: sulfate	Transmembrane transport: sulfate	sulp-2 is an ortholog of human SLC26A10 (solute carrier family 26 member 10) and SLC26A7 (solute carrier family 26 member 7)\; exhibits sulfate transmembrane transporter activity\; localizes to the basolateral plasma membrane and non-motile cilium\; is expressed in the head, the intestine, the nervous system, and the sensillum\; human orthologs of this gene are implicated in several diseases, including auditory system disease (multiple), male infertility (multiple), and osteochondrodysplasia (multiple).
632	WBGene00007100	B0024.10	Unknown	Unknown	Unknown	asps-1 is an ortholog of human ASPSCR1 (ASPSCR1, UBX domain containing tether for SLC2A4)\; is expressed in several tissues, including the alimentary system, the epithelial system, the head, and the tail\; human orthologs of this gene are implicated in alveolar soft part sarcoma\; is predicted to encode a protein with the following domains: TUG ubiquitin-like domain and Ubiquitin-like domain superfamily.
2747	WBGene00044413	B0205.12	Unknown	Unknown	Unknown	B0205.12 is enriched in the hypodermis and the muscle cell based on RNA-seq studies\; is affected by several genes including hsf-1, aak-2, and lin-22 based on RNA-seq studies\; is affected by Rotenone, D-glucose, and stavudine based on RNA-seq studies\; is predicted to encode a protein with the following domain: Short transmembrane mitochondrial protein 1.
2763	WBGene00044537	B0238.15	Unknown	Unknown	Unknown	B0238.15 is enriched in the germ line based on RNA-seq studies\; is affected by several genes including daf-2, csr-1, and dpy-21 based on tiling array, RNA-seq, and microarray studies\; is affected by Tunicamycin, multi-walled carbon nanotube, and Colistin based on microarray and RNA-seq studies.
1652	WBGene00015073	B0238.9	Unknown	Unknown	Unknown	B0238.9 is an ortholog of human HECA\; is predicted to encode a protein with the following domain: Headcase protein.
1665	WBGene00015136	B0304.4	Unknown	Unknown	Unknown	B0304.4 is enriched in the germ line based on tiling array and RNA-seq studies\; is affected by several genes including daf-16, daf-2, and glp-1 based on microarray and RNA-seq studies\; is affected by nine chemicals including hydrogen sulfide, Zidovudine, and fluoranthene based on microarray and RNA-seq studies.
1667	WBGene00015149	B0336.12	Unknown	Unknown	Unknown	B0336.12 is enriched in the AVA based on tiling array studies\; is affected by several genes including daf-16, daf-2, and daf-12 based on tiling array, RNA-seq, and microarray studies\; is affected by Humic Substances based on microarray studies.
1668	WBGene00015152	B0348.2	Unknown	Unknown	Unknown	B0348.2 is an ortholog of human CDIP1 and LITAF\; human LITAF exhibits RNA polymerase II proximal promoter sequence-specific DNA binding activity, WW domain binding activity, and zinc ion binding activity.
1669	WBGene00015163	B0361.9	Unknown	Unknown	Unknown	B0361.9 is enriched in the PLM, the germ line, and the intestine based on RNA-seq and microarray studies\; is affected by several genes including daf-16, daf-2, and skn-1 based on microarray, tiling array, and RNA-seq studies\; is affected by eight chemicals including Rotenone, Cadmium, and Cry5B based on RNA-seq and microarray studies\; is predicted to encode a protein with the following domain: PAN\/Apple domain.
643	WBGene00007171	B0393.6	Unknown	Unknown	Unknown	B0393.6 is expressed in the intestine, the rectal gland cell, and the reproductive system\; is predicted to encode a protein with the following domains: Zinc finger, RING-type and Zinc finger, RING\/FYVE\/PHD-type.
2703	WBGene00043982	B0403.6	Unknown	Unknown	Unknown	B0403.6 is enriched in the body wall muscle cell and the intestine based on tiling array and RNA-seq studies\; is affected by several genes including daf-12, clk-1, and hpl-2 based on tiling array, microarray, and RNA-seq studies\; is affected by stavudine and Zidovudine based on RNA-seq studies.
2901	WBGene00206483	B0416.11	Unknown	Unknown	Unknown	B0416.11 is affected by several genes including hsf-1, eat-2, and mir-71 based on RNA-seq studies\; is affected by multi-walled carbon nanotube and Sodium Chloride based on RNA-seq studies.
1673	WBGene00015196	B0454.5	Unknown	Unknown	Unknown	B0454.5 is expressed in the ventral cord blast cell.
2927	WBGene00255714	B0511.19	Unknown	Unknown	Unknown	B0511.19 is affected by several genes including gld-1, fbf-1, and gld-2 based on microarray studies\; is affected by five chemicals including Diazinon, Humic Substances, and paraquat based on microarray studies.
2208	WBGene00019132	F59H6.1	Unknown	Unknown	Unknown	bath-19 is enriched in the nervous system and the reproductive system based on RNA-seq and microarray studies\; is affected by several genes including glp-1, skn-1, and dpy-10 based on RNA-seq, microarray, and tiling array studies\; is affected by ten chemicals including Alovudine, stavudine, and Zidovudine based on RNA-seq and microarray studies\; is predicted to encode a protein with the following domains: BTB\/POZ domain, MATH\/TRAF domain, TRAF-like, and SKP1\/BTB\/POZ domain superfamily.
557	WBGene00006464	T07H3.1	Unknown	Unknown	Unknown	bath-47 is expressed in the head and the intestine\; is predicted to encode a protein with the following domains: BTB\/POZ domain, MATH\/TRAF domain, TRAF-like, and SKP1\/BTB\/POZ domain superfamily.
2209	WBGene00019141	F59H6.11	Unknown	Unknown	Unknown	bath-5 is enriched in the germ line based on tiling array and RNA-seq studies\; is affected by several genes including daf-2, glp-1, and hsf-1 based on microarray, RNA-seq, and tiling array studies\; is affected by Zidovudine based on RNA-seq studies\; is predicted to encode a protein with the following domains: BTB\/POZ domain, MATH\/TRAF domain, TRAF-like, and SKP1\/BTB\/POZ domain superfamily.
2717	WBGene00044127	BE10.5	Unknown	Unknown	Unknown	BE10.5 is enriched in the NSM, the amphid sheath cell, and the male based on tiling array and RNA-seq studies\; is affected by several genes including eat-2, isp-1, and mir-71 based on microarray and RNA-seq studies\; is affected by multi-walled carbon nanotube, Colistin, and Triclosan based on RNA-seq and microarray studies.
30	WBGene00000273	Y79H2A.1	Unknown	Unknown	Unknown	brp-1 is enriched in the PLM based on RNA-seq studies\; is affected by several genes including daf-16, daf-2, and daf-12 based on microarray, RNA-seq, and proteomic studies\; is affected by seven chemicals including Cry5B, Aspirin, and Zidovudine based on RNA-seq and microarray studies.
2109	WBGene00018435	F45C12.4	Unknown	Unknown	Unknown	btb-9 is enriched in the AFD and the intestine based on tiling array, RNA-seq, and microarray studies\; is affected by several genes including daf-2, skn-1, and elt-2 based on microarray, tiling array, and RNA-seq studies\; is affected by seven chemicals including Alovudine, stavudine, and Zidovudine based on RNA-seq and microarray studies\; is predicted to encode a protein with the following domains: BTB\/POZ domain and SKP1\/BTB\/POZ domain superfamily.
649	WBGene00007214	C01A2.2	Unknown	Unknown	Unknown	C01A2.2 is enriched in the germline precursor cell and the hypodermis based on tiling array and RNA-seq studies\; is affected by several genes including daf-16, daf-2, and age-1 based on microarray and RNA-seq studies\; is affected by four chemicals including stavudine, Quercetin, and Colistin based on RNA-seq and microarray studies.
2731	WBGene00044294	C01B10.11	Unknown	Unknown	Unknown	C01B10.11 is enriched in the ASER, the germline precursor cell, the hypodermis, and the intestine based on tiling array, RNA-seq, and microarray studies\; is affected by several genes including daf-16, daf-2, and daf-12 based on proteomic, microarray, and RNA-seq studies\; is affected by five chemicals including Ethanol, methylmercury hydroxide, and stavudine based on RNA-seq and microarray studies.
1683	WBGene00015291	C01B12.8	Unknown	Unknown	Unknown	C01B12.8 is enriched in the AFD, the germ line, and the intestine based on RNA-seq and microarray studies\; is affected by several genes including daf-12, dpy-10, and clk-1 based on microarray, tiling array, and RNA-seq studies\; is affected by four chemicals including Rotenone, Zidovudine, and Chlorpyrifos based on RNA-seq and microarray studies.
1684	WBGene00015294	C01C10.2	Unknown	Unknown	Unknown	C01C10.2 is enriched in the AFD, the PLM, and the hypodermis based on tiling array and RNA-seq studies\; is affected by several genes including daf-2, sir-2.1, and pgl-1 based on RNA-seq and microarray studies\; is affected by six chemicals including Rotenone, levamisole, and Zidovudine based on RNA-seq and microarray studies.
1685	WBGene00015312	C01G8.1	Unknown	Unknown	Unknown	C01G8.1 is expressed in the germ line.
655	WBGene00007275	C03D6.1	Unknown	Unknown	Unknown	C03D6.1 is predicted to have nucleic acid binding activity\; is expressed in the tail.
1696	WBGene00015424	C04E6.8	Unknown	Unknown	Unknown	C04E6.8 is enriched in the nervous system based on tiling array, RNA-seq, and microarray studies\; is affected by several genes including clk-1, eat-2, and sir-2.1 based on microarray and RNA-seq studies\; is affected by four chemicals including Tunicamycin, Atrazine, and Sirolimus based on microarray studies\; is predicted to encode a protein with the following domain: NTF2-like domain superfamily.
2814	WBGene00045270	C04E7.5	Unknown	Unknown	Unknown	C04E7.5 is enriched in the germ line based on RNA-seq studies\; is affected by several genes including hsf-1, pgl-1, and glh-1 based on RNA-seq and microarray studies\; is affected by Colistin based on microarray studies.
2910	WBGene00219286	C04F12.16	Unknown	Unknown	Unknown	C04F12.16 is enriched in the amphid sheath cell and the male based on RNA-seq studies\; is affected by several genes including daf-2, glp-1, and hsf-1 based on RNA-seq studies.
661	WBGene00007299	C04F12.5	Unknown	Unknown	Unknown	C04F12.5 is expressed in the head and the nervous system.
669	WBGene00007332	C05C10.5	Unknown	Unknown	Unknown	C05C10.5 is expressed in the germ line.
671	WBGene00007334	C05C10.7	Unknown	Unknown	Unknown	C05C10.7 is enriched in the germ line and the hypodermis based on tiling array and RNA-seq studies\; is affected by several genes including daf-2, glp-1, and skn-1 based on microarray, tiling array, and RNA-seq studies\; is affected by manganese chloride based on RNA-seq studies.
1705	WBGene00015504	C06A5.6	Unknown	Unknown	Unknown	C06A5.6 is enriched in the nervous system and the reproductive system based on tiling array, RNA-seq, and microarray studies\; is affected by several genes including daf-2, daf-12, and lin-4 based on microarray, RNA-seq, tiling array, and proteomic studies\; is affected by ten chemicals including Rotenone, manganese chloride, and D-glucose based on RNA-seq and microarray studies.
1706	WBGene00015505	C06A5.8	Unknown	Unknown	Unknown	C06A5.8 is predicted to have metal ion binding activity\; is expressed in the germ line.
1709	WBGene00015549	C06G3.3	Unknown	Unknown	Unknown	C06G3.3 is affected by several genes including daf-16, daf-2, and clk-1 based on microarray, RNA-seq, and tiling array studies\; is affected by six chemicals including Tunicamycin, Mianserin, and Quercetin based on microarray and RNA-seq studies.
2748	WBGene00044446	C06G4.6	Unknown	Unknown	Unknown	C06G4.6 is affected by several genes including clk-1, bar-1, and dpy-21 based on microarray, tiling array, and RNA-seq studies\; is affected by four chemicals including Tunicamycin, multi-walled carbon nanotube, and D-glucose based on microarray and RNA-seq studies.
679	WBGene00007391	C06H2.7	Unknown	Unknown	Unknown	C06H2.7 is enriched in the excretory cell and the germ line based on tiling array and RNA-seq studies\; is affected by several genes including daf-16, daf-2, and daf-12 based on microarray, tiling array, and RNA-seq studies\; is affected by Rotenone, Zidovudine, and tert-Butylhydroperoxide based on RNA-seq studies.
683	WBGene00007430	C08B6.10	Unknown	Unknown	Unknown	C08B6.10 is enriched in the germ line based on RNA-seq studies\; is affected by several genes including daf-16, daf-2, and dpy-10 based on microarray, tiling array, and RNA-seq studies\; is affected by Cry5B, resveratrol, and Sirolimus based on RNA-seq and microarray studies.
2907	WBGene00219217	C08F8.15	Unknown	Unknown	Unknown	C08F8.15 is affected by several genes including daf-16, daf-2, and lin-4 based on microarray studies\; is affected by eight chemicals including multi-walled carbon nanotube, bisphenol A, and bisphenol S based on RNA-seq and microarray studies\; is predicted to encode a protein with the following domain: F-box associated domain, type 2.
1717	WBGene00015618	C08G5.6	Unknown	Unknown	Unknown	C08G5.6 is enriched in the nervous system based on microarray studies\; is affected by several genes including daf-2, pgl-1, and glh-1 based on microarray and RNA-seq studies\; is affected by multi-walled carbon nanotube based on RNA-seq studies.
1718	WBGene00015619	C08G9.1	Unknown	Unknown	Unknown	C08G9.1 is enriched in the germ line, the muscular system, and the nervous system based on tiling array, RNA-seq, and microarray studies\; is affected by several genes including daf-16, pgl-1, and sma-2 based on microarray, tiling array, and RNA-seq studies\; is affected by D-glucose and Zidovudine based on RNA-seq studies.
690	WBGene00007474	C08H9.15	Unknown	Unknown	Unknown	C08H9.15 is enriched in the germline precursor cell and the hypodermis based on tiling array studies\; is affected by several genes including daf-16, daf-2, and eat-2 based on RNA-seq and microarray studies\; is affected by four chemicals including Rotenone, Alovudine, and stavudine based on RNA-seq studies\; is predicted to encode a protein with the following domain: Protein SUP-1-like.
1719	WBGene00015625	C09B8.8	Unknown	Unknown	Unknown	C09B8.8 is enriched in dopaminergic neurons and the hypodermis based on tiling array studies\; is affected by several genes including clk-1, pgl-1, and nhr-25 based on microarray and RNA-seq studies\; is affected by Rotenone based on RNA-seq studies.
693	WBGene00007497	C09G9.8	Unknown	Unknown	Unknown	C09G9.8 is affected by several genes including pgl-1, glh-1, and hpl-2 based on microarray and RNA-seq studies\; is affected by four chemicals including hydrogen sulfide, multi-walled carbon nanotube, and stavudine based on microarray and RNA-seq studies.
2903	WBGene00206485	C10A4.13	Unknown	Unknown	Unknown	C10A4.13 is enriched in the AFD based on RNA-seq studies\; is affected by several genes including daf-2, daf-12, and lem-2 based on RNA-seq studies\; is affected by tryptophan based on microarray studies.
1721	WBGene00015665	C10A4.4	Unknown	Unknown	Unknown	C10A4.4 is enriched in the germ line based on RNA-seq studies\; is affected by several genes including age-1, hsf-1, and clk-1 based on microarray and RNA-seq studies\; is affected by Zidovudine, Humic Substances, and Sirolimus based on RNA-seq and microarray studies.
2832	WBGene00045456	C10A4.9	Unknown	Unknown	Unknown	C10A4.9 is affected by several genes including hsf-1, bar-1, and alg-1 based on RNA-seq and microarray studies\; is affected by Rotenone and Alovudine based on RNA-seq studies.
696	WBGene00007511	C10C5.7	Unknown	Unknown	Unknown	C10C5.7 is enriched in the nervous system based on tiling array and RNA-seq studies\; is affected by several genes including eat-2, prg-1, and sma-2 based on RNA-seq, microarray, and tiling array studies\; is affected by D-glucose based on RNA-seq studies.
1726	WBGene00015702	C11D2.4	Unknown	Unknown	Unknown	C11D2.4 is an ortholog of human C9orf64\; is expressed in several tissues, including the excretory cell, the hypodermis, the intestine, the muscular system, and the nervous system\; is predicted to encode a protein with the following domain: Queuosine salvage protein family.
1731	WBGene00015750	C14A11.5	Unknown	Unknown	Unknown	C14A11.5 is enriched in the nervous system based on tiling array, RNA-seq, and microarray studies\; is affected by several genes including daf-12, pgl-1, and glh-1 based on tiling array, RNA-seq, and microarray studies\; is affected by Colistin and Sirolimus based on microarray studies.
704	WBGene00007580	C14B1.9	Unknown	Unknown	Unknown	C14B1.9 is enriched in the nervous system and the reproductive system based on tiling array, RNA-seq, and microarray studies\; is affected by several genes including hsf-1, elt-2, and sir-2.1 based on microarray and RNA-seq studies\; is affected by seven chemicals including manganese chloride, Zidovudine, and Hydrolyzable Tannins based on RNA-seq and microarray studies\; is predicted to encode a protein with the following domain: Chondroitin proteoglycan 4.
1734	WBGene00015766	C14C11.2	Unknown	Unknown	Unknown	C14C11.2 is enriched in several tissues, including the AB, the Z1.p, the Z4.a, the reproductive system, and the somatic gonad precursor based on RNA-seq studies\; is affected by several genes including daf-16, glp-1, and skn-1 based on RNA-seq and microarray studies\; is affected by six chemicals including Rotenone, bisphenol A, and bisphenol S based on RNA-seq studies.
1732	WBGene00015756	C14C6.2	Unknown	Unknown	Unknown	C14C6.2 is enriched in the OLL, the PVD, and the intestine based on microarray, tiling array, and RNA-seq studies\; is affected by several genes including daf-16, daf-2, and glp-1 based on microarray, tiling array, and RNA-seq studies\; is affected by eight chemicals including Ethanol, D-glucopyranose, and stavudine based on RNA-seq and microarray studies\; is predicted to encode a protein with the following domain: ShKT domain.
2765	WBGene00044562	C14E2.7	Unknown	Unknown	Unknown	C14E2.7 is enriched in the nervous system based on tiling array studies\; is affected by Colistin based on microarray studies.
706	WBGene00007598	C15A11.4	Unknown	Unknown	Unknown	C15A11.4 is enriched in the germline precursor cell, the hypodermis, and the ventral nerve cord based on tiling array studies\; is affected by several genes including daf-16, daf-2, and skn-1 based on RNA-seq, tiling array, and microarray studies\; is affected by thirteen chemicals including 1-methylnicotinamide, manganese chloride, and sodium arsenite based on RNA-seq and microarray studies\; is predicted to encode a protein with the following domain: Transmembrane protein TauE-like.
710	WBGene00007607	C15C8.5	Unknown	Unknown	Unknown	C15C8.5 is enriched in the nervous system based on tiling array, microarray, and RNA-seq studies\; is affected by several genes including sir-2.1, pgl-1, and daf-19 based on microarray and RNA-seq studies\; is affected by tryptophan, multi-walled carbon nanotube, and resveratrol based on microarray and RNA-seq studies.
1737	WBGene00015794	C15F1.1	Unknown	Unknown	Unknown	C15F1.1 is an ortholog of human THAP4 (THAP domain containing 4)\; human THAP4 exhibits heme binding activity and protein homodimerization activity.
1738	WBGene00015803	C15H9.9	Unknown	Unknown	Unknown	C15H9.9 is expressed in the marginal cell.
1747	WBGene00015879	C17B7.5	Unknown	Unknown	Unknown	C17B7.5 is enriched in the OLL, the PVD, and the hypodermis based on microarray and tiling array studies\; is affected by several genes including daf-16, daf-2, and glp-1 based on microarray, tiling array, and RNA-seq studies\; is affected by seven chemicals including 1-methylnicotinamide, manganese chloride, and D-glucose based on RNA-seq and microarray studies\; is predicted to encode a protein with the following domains: Peptide N glycanase, PAW domain, Galactose-binding-like domain superfamily, and PAW domain superfamily.
714	WBGene00007642	C17E4.2	Unknown	Unknown	Unknown	C17E4.2 is expressed in the head, the intestine, and the vulval muscle.
716	WBGene00007644	C17E4.4	Unknown	Unknown	Unknown	C17E4.4 is enriched in the arcade cell, the germ line, and the pharyngeal-intestinal valve cell based on tiling array and RNA-seq studies\; is affected by several genes including daf-12, sir-2.1, and pgl-1 based on microarray, RNA-seq, and tiling array studies\; is affected by five chemicals including Rotenone, Quercetin, and paraquat based on RNA-seq and microarray studies.
1748	WBGene00015899	C17E7.4	Unknown	Unknown	Unknown	C17E7.4 is expressed in the germ line.
1754	WBGene00015936	C17H12.11	Unknown	Unknown	Unknown	C17H12.11 is expressed in the body wall musculature and the reproductive system.
1757	WBGene00015950	C18A11.4	Unknown	Unknown	Unknown	C18A11.4 is affected by several genes including daf-16, daf-2, and daf-12 based on microarray, tiling array, and RNA-seq studies\; is affected by seven chemicals including tryptophan, methylmercuric chloride, and multi-walled carbon nanotube based on microarray and RNA-seq studies\; is predicted to encode a protein with the following domain: SH2 domain superfamily.
1758	WBGene00015956	C18B2.5	Unknown	Unknown	Unknown	C18B2.5 is an ortholog of human SEPT4 (septin 4) and SEPT5 (septin 5)\; human SEPT4 exhibits several functions, including GTP binding activity, GTPase activity, and magnesium ion binding activity.
718	WBGene00007682	C18D11.6	Unknown	Unknown	Unknown	C18D11.6 is enriched in the coelomocyte, the epithelial system, the excretory cell, the germline precursor cell, and the nervous system based on tiling array studies\; is affected by several genes including daf-12, dpy-7, and smg-1 based on microarray, tiling array, and RNA-seq studies\; is affected by five chemicals including methylmercuric chloride, indole, and stavudine based on microarray and RNA-seq studies.
2749	WBGene00044457	C18H7.11	Unknown	Unknown	Unknown	C18H7.11 is enriched in the intestine based on tiling array and RNA-seq studies\; is affected by several genes including daf-16, daf-2, and glp-1 based on tiling array, RNA-seq, and microarray studies\; is affected by six chemicals including hydrogen sulfide, tryptophan, and D-glucopyranose based on microarray and RNA-seq studies\; is predicted to encode a protein with the following domain: Transmembrane glycoprotein.
1760	WBGene00016004	C18H9.6	Unknown	Unknown	Unknown	C18H9.6 is enriched in the AVE, the OLL, the PVD, the intestine, and the pharynx based on microarray, tiling array, and RNA-seq studies\; is affected by several genes including daf-16, daf-2, and age-1 based on microarray and RNA-seq studies\; is affected by twenty-six chemicals including 1-methylnicotinamide, Mercuric Chloride, and Rotenone based on RNA-seq and microarray studies.
1762	WBGene00016017	C23G10.11	Unknown	Unknown	Unknown	C23G10.11 is expressed in the hypodermal cell.
1763	WBGene00016018	C23H3.2	Unknown	Unknown	Unknown	C23H3.2 is enriched in the body wall musculature, the hypodermis, the intestine, and the muscle cell based on tiling array, RNA-seq, and microarray studies\; is affected by several genes including daf-16, daf-2, and glp-1 based on microarray, proteomic, RNA-seq, and tiling array studies\; is affected by seven chemicals including Rotenone, Tunicamycin, and D-glucose based on RNA-seq and microarray studies.
2919	WBGene00219423	C23H5.15	Unknown	Unknown	Unknown	C23H5.15 is affected by several genes including daf-16, daf-2, and hsf-1 based on RNA-seq studies\; is affected by four chemicals including Alovudine, stavudine, and Zidovudine based on RNA-seq studies.
1770	WBGene00016057	C24D10.6	Unknown	Unknown	Unknown	C24D10.6 is an ortholog of human CHCHD1 (coiled-coil-helix-coiled-coil-helix domain containing 1)\; human CHCHD1 exhibits RNA binding activity.
720	WBGene00007705	C25A1.1	Unknown	Unknown	Unknown	C25A1.1 is an ortholog of human FAM192A\; is predicted to encode a protein with the following domain: FAM192A\/Fyv6, N-terminal.
724	WBGene00007746	C26D10.6	Unknown	Unknown	Unknown	C26D10.6 is enriched in the alimentary system, the digestive tract, and the nervous system based on microarray, tiling array, and RNA-seq studies\; is affected by several genes including dpy-10, hsf-1, and elt-2 based on RNA-seq and microarray studies\; is affected by stavudine and Sirolimus based on RNA-seq and microarray studies.
732	WBGene00007773	C27C12.3	Unknown	Unknown	Unknown	C27C12.3 is expressed in the germ line.
2744	WBGene00044389	C27D6.12	Unknown	Unknown	Unknown	C27D6.12 is enriched in the OLL, the PLM, the PVD, and the amphid sheath cell based on microarray and RNA-seq studies\; is affected by several genes including daf-12, pgl-1, and sod-2 based on tiling array, microarray, and RNA-seq studies\; is affected by methylmercury hydroxide and allantoin based on RNA-seq and microarray studies.
1786	WBGene00016163	C27D9.1	Unknown	Unknown	Unknown	C27D9.1 is an ortholog of human FUT9 (fucosyltransferase 9), FUT4, and FUT7 (fucosyltransferase 7)\; is predicted to have fucosyltransferase activity.
734	WBGene00007797	C29A12.1	Unknown	Unknown	Unknown	C29A12.1 is expressed in the anal region, the body wall, the epithelial system, the head, and the nervous system.
2698	WBGene00043051	C29E4.13	Unknown	Unknown	Unknown	C29E4.13 is enriched in the AVA and the germ line based on tiling array and RNA-seq studies\; is affected by several genes including pgl-1, alg-1, and sma-2 based on RNA-seq and microarray studies\; is affected by Rotenone based on RNA-seq studies.
2898	WBGene00206389	C29F7.10	Unknown	Unknown	Unknown	C29F7.10 is enriched in the germ line and the hypodermis based on RNA-seq studies\; is affected by several genes including hsf-1, sir-2.1, and npr-1 based on RNA-seq and microarray studies\; is affected by Zidovudine, resveratrol, and Diazinon based on RNA-seq and microarray studies.
1798	WBGene00016261	C30F12.2	Unknown	Unknown	Unknown	C30F12.2 is an ortholog of human LACE1\; is predicted to have ATP binding activity\; is expressed in several tissues, including the alimentary system, the anal depressor muscle, the epithelial system, the nervous system, and the reproductive system.
2720	WBGene00044178	C30G7.4	Unknown	Unknown	Unknown	C30G7.4 is enriched in the germ line based on RNA-seq studies\; is affected by several genes including daf-16, daf-2, and hsf-1 based on tiling array, RNA-seq, and microarray studies\; is affected by seven chemicals including Ethanol, D-glucose, and bisphenol S based on RNA-seq and microarray studies.
2902	WBGene00206484	C31H2.14	Unknown	Unknown	Unknown	C31H2.14 is enriched in the nervous system based on microarray studies\; is affected by several genes including hsf-1, isp-1, and sod-2 based on RNA-seq and microarray studies\; is affected by Humic Substances based on microarray studies.
745	WBGene00007892	C33B4.4	Unknown	Unknown	Unknown	C33B4.4 is enriched in the amphid sensillum, the germ line, the muscle cell, and the nervous system based on tiling array and RNA-seq studies\; is affected by several genes including daf-2, hsf-1, and clk-1 based on microarray and RNA-seq studies\; is affected by Rotenone, Zidovudine, and Sodium Chloride based on RNA-seq studies.
1815	WBGene00016371	C33H5.2	Unknown	Unknown	Unknown	C33H5.2 is predicted to have transferase activity, transferring glycosyl groups.
1827	WBGene00016437	C35B1.8	Unknown	Unknown	Unknown	C35B1.8 is affected by several genes including daf-2, hsf-1, and clk-1 based on tiling array, microarray, and RNA-seq studies\; is affected by Ethanol, Zidovudine, and resveratrol based on RNA-seq and microarray studies.
1829	WBGene00016460	C35E7.8	Unknown	Unknown	Unknown	C35E7.8 localizes to the endoplasmic reticulum.
2719	WBGene00044167	C36A4.11	Unknown	Unknown	Unknown	C36A4.11 is enriched in the Z1, the Z4, and the intestine based on RNA-seq studies\; is affected by several genes including daf-16, daf-2, and clk-1 based on RNA-seq and microarray studies\; is affected by Tunicamycin, Sodium Chloride, and bisphenol A based on microarray and RNA-seq studies.
762	WBGene00008020	C38H2.3	Unknown	Unknown	Unknown	C38H2.3 is enriched in the BAG and the PLM based on tiling array and RNA-seq studies\; is affected by several genes including daf-2, fog-2, and pgl-1 based on RNA-seq and microarray studies\; is affected by stavudine and Zidovudine based on RNA-seq studies.
1841	WBGene00016568	C41G11.1	Unknown	Unknown	Unknown	C41G11.1 is predicted to have hydrolase activity.
769	WBGene00008061	C41G7.3	Unknown	Unknown	Unknown	C41G7.3 is predicted to have RNA binding activity.
1850	WBGene00016598	C42D4.13	Unknown	Unknown	Unknown	C42D4.13 is enriched in the NSM, the germline precursor cell, the hypodermis, and the pharyngeal muscle cell based on tiling array and RNA-seq studies\; is affected by several genes including daf-16, age-1, and daf-12 based on microarray, RNA-seq, and tiling array studies\; is affected by eleven chemicals including methylmercury hydroxide, 1-methylnicotinamide, and stavudine based on RNA-seq and microarray studies.
1854	WBGene00016635	C44B11.6	Unknown	Unknown	Unknown	C44B11.6 is enriched in several tissues, including the body wall muscle cell, the hypodermis, the intestine, and the nervous system based on tiling array, RNA-seq, and microarray studies\; is affected by several genes including daf-16, daf-12, and pgl-1 based on tiling array, microarray, and RNA-seq studies\; is affected by D-glucose based on RNA-seq studies.
2704	WBGene00043985	C44C10.11	Unknown	Unknown	Unknown	C44C10.11 is enriched in the AFD, the hypodermis, and the intestine based on tiling array and RNA-seq studies\; is affected by several genes including daf-16, let-60, and daf-12 based on tiling array, RNA-seq, and microarray studies\; is affected by D-glucose and Zidovudine based on RNA-seq studies.
1863	WBGene00016695	C45H4.14	Unknown	Unknown	Unknown	C45H4.14 is expressed in the germ line.
1869	WBGene00016722	C46G7.2	Unknown	Unknown	Unknown	C46G7.2 localizes to the A band and striated muscle dense body\; is expressed in the body wall musculature and the vulval muscle.
1870	WBGene00016738	C47D2.1	Unknown	Unknown	Unknown	C47D2.1 is enriched in the intestine and the nervous system based on microarray, tiling array, and RNA-seq studies\; is affected by several genes including pgl-1, isp-1, and dpy-21 based on microarray and RNA-seq studies\; is affected by D-glucose based on RNA-seq studies.
782	WBGene00008172	C48B4.9	Unknown	Unknown	Unknown	C48B4.9 is enriched in the AFD, the Z1, the Z4, and the germ line based on tiling array and RNA-seq studies\; is affected by several genes including daf-2, dpy-10, and gld-1 based on microarray and RNA-seq studies\; is affected by nine chemicals including Rotenone, manganese chloride, and Zidovudine based on RNA-seq and microarray studies\; is predicted to encode a protein with the following domain: Protein of unknown function DUF5373.
785	WBGene00008194	C49C3.4	Unknown	Unknown	Unknown	C49C3.4 is enriched in the intestine based on SAGE, tiling array, and RNA-seq studies\; is affected by several genes including daf-2, skn-1, and let-7 based on proteomic, RNA-seq, and microarray studies\; is affected by eleven chemicals including Mianserin, nicotine, and Zidovudine based on RNA-seq, proteomic, and microarray studies\; is predicted to encode a protein with the following domain: EGF-like domain.
1878	WBGene00016781	C49G7.3	Unknown	Unknown	Unknown	C49G7.3 is enriched in the germ line, the intestine, and the nervous system based on proteomic, tiling array, and microarray studies\; is affected by several genes including daf-2, glp-1, and dpy-10 based on microarray and RNA-seq studies\; is affected by thirteen chemicals including Ethanol, Rotenone, and D-glucose based on RNA-seq and microarray studies\; is predicted to encode a protein with the following domain: ShKT domain.
1880	WBGene00016799	C50C3.1	Unknown	Unknown	Unknown	C50C3.1 is predicted to have metal ion binding activity.
1883	WBGene00016823	C50E3.12	Unknown	Unknown	Unknown	C50E3.12 is enriched in the AB and the germ line based on RNA-seq studies\; is affected by several genes including daf-16, daf-2, and dpy-10 based on microarray, tiling array, and RNA-seq studies\; is affected by nine chemicals including D-glucose, bisphenol A, and Zidovudine based on RNA-seq and microarray studies.
1881	WBGene00016816	C50E3.5	Unknown	Unknown	Unknown	C50E3.5 is enriched in the OLL, the PVD, and the germ line based on microarray and RNA-seq studies\; is affected by several genes including daf-16, dpy-10, and hsf-1 based on tiling array, microarray, and RNA-seq studies\; is affected by nine chemicals including aldicarb, Alovudine, and stavudine based on microarray and RNA-seq studies.
791	WBGene00008229	C50F4.1	Unknown	Unknown	Unknown	C50F4.1 is enriched in the intestine, the nervous system, and the pharyngeal muscle cell based on microarray, tiling array, and RNA-seq studies\; is affected by several genes including daf-16, daf-2, and glp-1 based on microarray, RNA-seq, and proteomic studies\; is affected by eleven chemicals including 1-methylnicotinamide, D-glucose, and Progesterone based on RNA-seq and microarray studies\; is predicted to encode a protein with the following domains: Protein of unknown function DUF227, Protein kinase-like domain superfamily, and CHK kinase-like.
794	WBGene00008246	C50H2.13	Unknown	Unknown	Unknown	C50H2.13 is enriched in the germ line and the intestine based on tiling array and RNA-seq studies\; is affected by several genes including daf-16, daf-2, and elt-2 based on RNA-seq and microarray studies\; is affected by stavudine and Colistin based on RNA-seq and microarray studies.
795	WBGene00008254	C51E3.9	Unknown	Unknown	Unknown	C51E3.9 is enriched in the body wall musculature and the nervous system based on tiling array and microarray studies\; is affected by several genes including daf-2, let-7, and gld-1 based on microarray, RNA-seq, and proteomic studies\; is affected by D-glucose and Chlorpyrifos based on RNA-seq and microarray studies\; is predicted to encode a protein with the following domain: S-adenosyl-L-methionine-dependent methyltransferase.
797	WBGene00008285	C53D6.8	Unknown	Unknown	Unknown	C53D6.8 is enriched in the germ line based on RNA-seq studies\; is affected by several genes including pgl-1, glh-1, and hpl-2 based on tiling array, microarray, and RNA-seq studies\; is affected by methylmercuric chloride and Colistin based on microarray studies.
2727	WBGene00044242	C54C8.12	Unknown	Unknown	Unknown	C54C8.12 is enriched in the NSM and the intestine based on tiling array and RNA-seq studies\; is affected by several genes including daf-2, npr-1, and hpl-2 based on tiling array, microarray, and RNA-seq studies\; is affected by seven chemicals including tryptophan, Rotenone, and Mianserin based on microarray and RNA-seq studies.
2686	WBGene00023407	F56D1.6	Unknown	Unknown	Unknown	cex-1 is an ortholog of human SDF4 (stromal cell derived factor 4)\; is predicted to have metal ion binding activity\; is expressed in several tissues, including the intestine, the nervous system, and the reproductive system.
2709	WBGene00044026	W02B12.15	Unknown	Unknown	Unknown	cisd-1 is an ortholog of human CISD1 (CDGSH iron sulfur domain 1) and CISD2 (CDGSH iron sulfur domain 2)\; is predicted to have 2 iron, 2 sulfur cluster binding activity\; is expressed in the embryonic cell and the intestinal cell\; human orthologs of this gene are implicated in Wolfram syndrome 2.
2421	WBGene00020808	T25F10.6	Unknown	Unknown	Unknown	clik-1 is enriched in the body wall musculature, the germ line, and the muscle cell based on tiling array, proteomic, RNA-seq, and microarray studies\; is affected by several genes including sir-2.1, lin-35, and pgl-1 based on RNA-seq, microarray, and proteomic studies\; is affected by eight chemicals including D-glucose, Aspirin, and Cholestanol based on RNA-seq and microarray studies\; is predicted to encode a protein with the following domain: Calponin repeat.
2237	WBGene00019361	K03E5.2	Unknown	Unknown	Unknown	clik-3 is enriched in the NSM and the pharyngeal muscle cell based on RNA-seq, tiling array, and proteomic studies\; is affected by several genes including daf-2, let-7, and gld-1 based on RNA-seq, proteomic, and microarray studies\; is affected by six chemicals including Rotenone, resveratrol, and Chlorpyrifos based on RNA-seq and microarray studies\; is predicted to encode a protein with the following domain: Calponin repeat.
1179	WBGene00010796	M01A8.2	Unknown	Unknown	Unknown	clip-1 is an ortholog of human CLIP1 and CLIP2\; exhibits microtubule binding activity\; is involved in nucleus localization and nucleus organization\; localizes to the nuclear envelope\; is expressed in the pharynx.
99	WBGene00000777	F43G9.9	Unknown	Unknown	Unknown	cpn-1 is an ortholog of human CNN2, TAGLN2, and TAGLN\; human TAGLN2 exhibits cadherin binding activity.
1906	WBGene00017001	D1007.3	Unknown	Unknown	Unknown	D1007.3 is enriched in the nervous system based on tiling array studies\; is affected by several genes including daf-2, skn-1, and hsf-1 based on RNA-seq and microarray studies\; is affected by D-glucopyranose, Zidovudine, and fluoranthene based on RNA-seq and microarray studies.
1909	WBGene00017022	D1022.3	Unknown	Unknown	Unknown	D1022.3 is predicted to have hydrolase activity.
2857	WBGene00077783	D1054.18	Unknown	Unknown	Unknown	D1054.18 is enriched in the intestine based on tiling array studies\; is affected by several genes including hsf-1, clk-1, and elt-2 based on tiling array, RNA-seq, and microarray studies\; is affected by four chemicals including Rotenone, multi-walled carbon nanotube, and Alovudine based on RNA-seq studies.
2828	WBGene00045406	D1086.19	Unknown	Unknown	Unknown	D1086.19 is enriched in the germ line, the hypodermis, and the pharyngeal muscle cell based on tiling array and RNA-seq studies\; is affected by several genes including sir-2.1, hpl-2, and drh-3 based on microarray and RNA-seq studies\; is affected by Mianserin, stavudine, and Colistin based on RNA-seq and microarray studies.
815	WBGene00008389	D1086.2	Unknown	Unknown	Unknown	D1086.2 is enriched in the germ line, the muscular system, and the nervous system based on tiling array, RNA-seq, and microarray studies\; is affected by several genes including daf-16, daf-2, and daf-12 based on RNA-seq and microarray studies\; is affected by eight chemicals including tryptophan, Sodium Chloride, and tert-Butylhydroperoxide based on microarray and RNA-seq studies\; is predicted to encode a protein with the following domain: Domain of unknown function DUF19.
2858	WBGene00086551	D2005.7	Unknown	Unknown	Unknown	D2005.7 is enriched in the germ line and the pharynx based on tiling array and RNA-seq studies\; is affected by several genes including daf-2, clk-1, and elt-2 based on microarray and RNA-seq studies\; is affected by four chemicals including Rotenone, Hydrolyzable Tannins, and Sirolimus based on RNA-seq and microarray studies.
821	WBGene00008417	D2030.7	Unknown	Unknown	Unknown	D2030.7 is expressed in head neurons.
823	WBGene00008432	D2085.7	Unknown	Unknown	Unknown	D2085.7 is enriched in the excretory cell, the muscle cell, and the nervous system based on microarray and tiling array studies\; is affected by several genes including daf-16, daf-12, and sma-2 based on tiling array, RNA-seq, and microarray studies\; is affected by six chemicals including Rotenone, stavudine, and Zidovudine based on RNA-seq and microarray studies.
2797	WBGene00044953	D2096.13	Unknown	Unknown	Unknown	D2096.13 is affected by several genes including hpl-2, emb-4, and nhr-114 based on microarray, tiling array, and RNA-seq studies\; is affected by Rotenone, multi-walled carbon nanotube, and Zidovudine based on RNA-seq studies.
2447	WBGene00021060	W06B11.3	Unknown	Unknown	Unknown	dct-11 is enriched in the AFD, the intestine, and the pharyngeal muscle cell based on tiling array, RNA-seq, and microarray studies\; is affected by several genes including daf-16, daf-2, and glp-1 based on microarray, tiling array, RNA-seq, and proteomic studies\; is affected by nine chemicals including Rotenone, Cry5B, and resveratrol based on RNA-seq and microarray studies.
1269	WBGene00011424	T04B2.6	Unknown	Unknown	Unknown	dhs-31 is expressed in the hypodermis and the vulva\; is predicted to encode a protein with the following domains: Short-chain dehydrogenase\/reductase SDR and NAD(P)-binding domain superfamily.
993	WBGene00009584	F40F9.7	Unknown	Unknown	Unknown	drap-1 is an ortholog of human DRAP1\; is predicted to have protein heterodimerization activity.
1864	WBGene00016701	C46A5.5	Unknown	Unknown	Unknown	dsb-3 is enriched in the NSM, the germ line, and the hypodermis based on RNA-seq and tiling array studies\; is affected by several genes including daf-16, daf-2, and clk-1 based on tiling array, RNA-seq, and microarray studies\; is affected by six chemicals including manganese chloride, Zidovudine, and Atrazine based on RNA-seq and microarray studies.
1921	WBGene00017126	E04F6.6	Unknown	Unknown	Unknown	E04F6.6 is enriched in the hypodermis based on tiling array studies\; is affected by several genes including daf-2, glp-1, and age-1 based on microarray, tiling array, and RNA-seq studies\; is affected by ten chemicals including 1-methylnicotinamide, bisphenol A, and 4-bromodiphenyl ether based on RNA-seq and microarray studies.
1907	WBGene00017011	D1007.16	Unknown	Unknown	Unknown	eaf-1 is an ortholog of human EAF1 and EAF2\; localizes to the nucleus\; is expressed in the hypodermis, the pharynx, the tail, and the vulva.
2876	WBGene00194696	EEED8.18	Unknown	Unknown	Unknown	EEED8.18 is affected by several genes including daf-2, dpy-10, and elt-2 based on RNA-seq and microarray studies\; is affected by five chemicals including stavudine, Hydrolyzable Tannins, and Humic Substances based on RNA-seq and microarray studies.
1543	WBGene00013599	Y87G2A.11	Unknown	Unknown	Unknown	eipr-1 is an ortholog of human EIPR1 (EARP complex and GARP complex interacting protein 1)\; is involved in positive regulation of dense core granule transport, positive regulation of locomotion involved in locomotory behavior, and positive regulation of oviposition.
2436	WBGene00020948	W02F12.3	Unknown	Unknown	Unknown	era-1 is expressed in several tissues, including the AB, the AB lineage cell, the ABa, the ABp, and the P0.
1931	WBGene00017180	F02E11.2	Unknown	Unknown	Unknown	F02E11.2 is enriched in the head, the male, the nervous system, and the sensillum based on RNA-seq studies\; is affected by several genes including glp-1, pgl-1, and prg-1 based on microarray and RNA-seq studies\; is affected by stavudine and Zidovudine based on RNA-seq studies.
2885	WBGene00195073	F02E11.7	Unknown	Unknown	Unknown	F02E11.7 is enriched in the head, the male, the nervous system, and the sensillum based on RNA-seq and microarray studies\; is affected by several genes including pgl-1, sma-2, and sma-4 based on RNA-seq and microarray studies\; is affected by adsorbable organic bromine compound and allantoin based on microarray studies.
839	WBGene00008528	F02E9.1	Unknown	Unknown	Unknown	F02E9.1 is an ortholog of human CCDC115\; localizes to the endoplasmic reticulum.
1932	WBGene00017186	F07B7.2	Unknown	Unknown	Unknown	F07B7.2 is enriched in the germline precursor cell based on RNA-seq studies\; is affected by several genes including daf-2, age-1, and npr-1 based on microarray, RNA-seq, and tiling array studies\; is affected by hydrogen sulfide based on microarray studies.
1933	WBGene00017189	F07B7.8	Unknown	Unknown	Unknown	F07B7.8 is affected by several genes including daf-16, dpy-7, and daf-19 based on microarray and RNA-seq studies\; is affected by Mianserin, multi-walled carbon nanotube, and Ag nanoparticles based on RNA-seq and microarray studies\; is predicted to encode a protein with the following domains: Domain of unknown function DUF19 and Uncharacterised protein family UPF0376.
1934	WBGene00017193	F07C3.2	Unknown	Unknown	Unknown	F07C3.2 is enriched in the male, the muscle cell, the nervous system, and the sensillum based on tiling array, RNA-seq, and microarray studies\; is affected by several genes including daf-16, let-7, and gld-1 based on tiling array, RNA-seq, proteomic, and microarray studies\; is affected by six chemicals including Rotenone, stavudine, and Zidovudine based on RNA-seq and microarray studies.
2915	WBGene00219315	F07E5.12	Unknown	Unknown	Unknown	F07E5.12 is affected by several genes including lin-54, mir-243, and tatn-1 based on RNA-seq and microarray studies\; is affected by Colistin, adsorbable organic bromine compound, and allantoin based on microarray studies.
853	WBGene00008572	F08B12.4	Unknown	Unknown	Unknown	F08B12.4 localizes to the nucleus\; is expressed in metacorpus, the body wall musculature, and the tail.
1942	WBGene00017250	F08D12.7	Unknown	Unknown	Unknown	F08D12.7 is expressed in several tissues, including the gonad, the muscular system, and the nervous system\; is predicted to encode a protein with the following domain: Domain of unknown function DUF19.
1950	WBGene00017292	F09E5.16	Unknown	Unknown	Unknown	F09E5.16 is enriched in the nervous system based on RNA-seq and microarray studies\; is affected by several genes including daf-2, pgl-1, and isp-1 based on microarray, RNA-seq, and tiling array studies\; is affected by four chemicals including Rotenone, Humic Substances, and Colistin based on RNA-seq and microarray studies.
866	WBGene00008634	F10A3.4	Unknown	Unknown	Unknown	F10A3.4 is expressed in tail neurons and the intestine\; is predicted to encode a protein with the following domain: CUB-like domain.
2732	WBGene00044296	F10C1.9	Unknown	Unknown	Unknown	F10C1.9 is enriched in the intestine based on tiling array and RNA-seq studies\; is affected by several genes including daf-16, daf-2, and hsf-1 based on RNA-seq and microarray studies\; is affected by five chemicals including Rotenone, D-glucopyranose, and stavudine based on RNA-seq and microarray studies\; is predicted to encode a protein with the following domain: Lamin tail domain superfamily.
1960	WBGene00017362	F10G2.1	Unknown	Unknown	Unknown	F10G2.1 is expressed in the coelomocyte\; is predicted to encode a protein with the following domains: Domain of unknown function DUF19 and Uncharacterised protein family UPF0376.
871	WBGene00008680	F11A5.15	Unknown	Unknown	Unknown	F11A5.15 is enriched in dopaminergic neurons based on tiling array studies\; is affected by several genes including daf-16, daf-2, and daf-12 based on tiling array, microarray, and RNA-seq studies\; is affected by hydrogen sulfide and stavudine based on microarray and RNA-seq studies.
2905	WBGene00206532	F11A6.15	Unknown	Unknown	Unknown	F11A6.15 is affected by elt-2 based on RNA-seq studies\; is affected by multi-walled carbon nanotube based on RNA-seq studies.
1964	WBGene00017376	F11C7.2	Unknown	Unknown	Unknown	F11C7.2 is an ortholog of human CFP (complement factor properdin)\; is expressed in the amphid sheath cell and the phasmid sheath cell\; is predicted to encode a protein with the following domains: Thrombospondin type-1 (TSP1) repeat and Thrombospondin type-1 (TSP1) repeat superfamily.
874	WBGene00008708	F11E6.4	Unknown	Unknown	Unknown	F11E6.4 is affected by several genes including daf-16, daf-2, and daf-12 based on tiling array, microarray, and RNA-seq studies\; is affected by six chemicals including Zidovudine, resveratrol, and Quercetin based on RNA-seq and microarray studies.
1966	WBGene00017397	F12A10.8	Unknown	Unknown	Unknown	F12A10.8 is enriched in the Psub1, the germ line, and the nervous system based on tiling array, RNA-seq, and microarray studies\; is affected by several genes including hsf-1, sir-2.1, and lin-39 based on microarray and RNA-seq studies\; is affected by ten chemicals including Rotenone, stavudine, and Zidovudine based on RNA-seq and microarray studies.
1968	WBGene00017402	F12E12.1	Unknown	Unknown	Unknown	F12E12.1 is enriched in the AFD, the BAG, the germ line, the hypodermis, and the pharyngeal muscle cell based on tiling array and RNA-seq studies\; is affected by several genes including daf-2, clk-1, and npr-1 based on RNA-seq and microarray studies\; is affected by five chemicals including Ethanol, Rotenone, and sodium arsenite based on RNA-seq and microarray studies.
1970	WBGene00017413	F13A2.4	Unknown	Unknown	Unknown	F13A2.4 is expressed in tail neurons, the intestine, and the pharynx.
1971	WBGene00017418	F13B6.3	Unknown	Unknown	Unknown	F13B6.3 is enriched in several tissues, including the alimentary system, the arcade cell, and the nervous system based on microarray, tiling array, and RNA-seq studies\; is affected by several genes including daf-2, skn-1, and dpy-10 based on RNA-seq and microarray studies\; is affected by six chemicals including Rotenone, Alovudine, and Sodium Chloride based on RNA-seq and microarray studies.
876	WBGene00008739	F13D12.3	Unknown	Unknown	Unknown	F13D12.3 is expressed in the head and the rectal epithelium.
877	WBGene00008740	F13D12.5	Unknown	Unknown	Unknown	F13D12.5 is enriched in the germ line based on tiling array and RNA-seq studies\; is affected by several genes including daf-2, glp-1, and skn-1 based on microarray, tiling array, proteomic, and RNA-seq studies\; is affected by five chemicals including Rotenone, manganese chloride, and stavudine based on RNA-seq and microarray studies.
879	WBGene00008742	F13D12.8	Unknown	Unknown	Unknown	F13D12.8 is enriched in several tissues, including the body wall musculature, the excretory cell, the germline precursor cell, the hypodermis, and the nervous system based on tiling array, RNA-seq, and microarray studies\; is affected by several genes including daf-16, daf-2, and daf-12 based on tiling array, RNA-seq, and microarray studies\; is affected by six chemicals including Rotenone, stavudine, and Zidovudine based on RNA-seq and microarray studies.
2805	WBGene00045208	F13E9.15	Unknown	Unknown	Unknown	F13E9.15 is enriched in the amphid sheath cell, the hypodermis, and the nervous system based on tiling array, RNA-seq, and microarray studies\; is affected by several genes including daf-16, daf-2, and skn-1 based on tiling array, microarray, and RNA-seq studies\; is affected by four chemicals including Ethanol, multi-walled carbon nanotube, and bisphenol A based on RNA-seq and microarray studies.
880	WBGene00008770	F13G3.12	Unknown	Unknown	Unknown	F13G3.12 is enriched in GABAergic neurons and the body wall muscle cell based on tiling array and RNA-seq studies\; is affected by several genes including sma-2, sma-4, and cyd-1 based on RNA-seq and microarray studies.
885	WBGene00008797	F14D7.10	Unknown	Unknown	Unknown	F14D7.10 is enriched in the amphid sheath cell based on RNA-seq studies\; is affected by several genes including daf-16, daf-12, and hsf-1 based on RNA-seq, microarray, and tiling array studies\; is affected by Tunicamycin and multi-walled carbon nanotube based on microarray and RNA-seq studies\; is predicted to encode a protein with the following domain: Protein of unknown function DUF4473.
882	WBGene00008789	F14D7.2	Unknown	Unknown	Unknown	F14D7.2 is expressed in the germ line.
883	WBGene00008792	F14D7.5	Unknown	Unknown	Unknown	F14D7.5 is enriched in dopaminergic neurons and the amphid sheath cell based on tiling array and RNA-seq studies\; is affected by several genes including daf-2, clk-1, and hsp-6 based on microarray, RNA-seq, and tiling array studies\; is affected by Tunicamycin based on microarray studies\; is predicted to encode a protein with the following domain: Protein of unknown function DUF4473.
2835	WBGene00045480	F14F3.5	Unknown	Unknown	Unknown	F14F3.5 is enriched in the germ line, the hypodermis, the intestine, and the nervous system based on tiling array and RNA-seq studies\; is affected by nhr-114, jmjd-3.1, and mir-34 based on microarray and RNA-seq studies\; is affected by Tunicamycin based on microarray studies.
1976	WBGene00017469	F14F9.6	Unknown	Unknown	Unknown	F14F9.6 is affected by several genes including daf-2, clk-1, and lin-35 based on microarray, RNA-seq, and tiling array studies\; is affected by seven chemicals including Tunicamycin, multi-walled carbon nanotube, and stavudine based on microarray and RNA-seq studies.
893	WBGene00008841	F15A4.6	Unknown	Unknown	Unknown	F15A4.6 is expressed in the pharyngeal gland cell\; is predicted to encode a protein with the following domains: ShKT domain and CC domain.
2752	WBGene00044479	F15E6.10	Unknown	Unknown	Unknown	F15E6.10 is enriched in dopaminergic neurons, the arcade cell, the cephalic sheath cell, the germline precursor cell, and the pharyngeal-intestinal valve cell based on tiling array and RNA-seq studies\; is affected by several genes including daf-16, daf-2, and daf-12 based on microarray and RNA-seq studies\; is affected by five chemicals including Ethanol, Rotenone, and multi-walled carbon nanotube based on RNA-seq and microarray studies.
1982	WBGene00017489	F15E6.9	Unknown	Unknown	Unknown	F15E6.9 is enriched in several tissues, including the germline precursor cell, the intestine, and the nervous system based on tiling array, RNA-seq, and microarray studies\; is affected by several genes including daf-2, pgl-1, and sma-4 based on microarray and RNA-seq studies\; is affected by Progesterone, adsorbable organic bromine compound, and Triclosan based on microarray studies\; is predicted to encode a protein with the following domain: P-loop containing nucleoside triphosphate hydrolase.
898	WBGene00008886	F16C3.2	Unknown	Unknown	Unknown	F16C3.2 is enriched in the ASER and the hypodermis based on tiling array and RNA-seq studies\; is affected by several genes including daf-16, daf-2, and daf-12 based on microarray, RNA-seq, and tiling array studies\; is affected by ten chemicals including Rotenone, D-glucose, and indole based on RNA-seq and microarray studies.
1984	WBGene00017521	F16G10.6	Unknown	Unknown	Unknown	F16G10.6 is enriched in the NSM, the intestine, and the male based on tiling array and RNA-seq studies\; is affected by several genes including elt-2, sir-2.1, and rrf-1 based on tiling array, RNA-seq, and microarray studies\; is affected by dafa#1 based on microarray studies\; is predicted to encode a protein with the following domain: TRA-1 regulated.
1988	WBGene00017540	F17E9.3	Unknown	Unknown	Unknown	F17E9.3 is involved in defense response to Gram-negative bacterium.
900	WBGene00008926	F17H10.2	Unknown	Unknown	Unknown	F17H10.2 is enriched in dopaminergic neurons, the germline precursor cell, and the hypodermis based on tiling array studies\; is affected by several genes including let-7, gld-1, and hsf-1 based on microarray, proteomic, and RNA-seq studies\; is affected by six chemicals including Tunicamycin, stavudine, and Zidovudine based on microarray and RNA-seq studies.
1990	WBGene00017548	F18A1.7	Unknown	Unknown	Unknown	F18A1.7 is expressed in the germ line\; is predicted to encode a protein with the following domain: Chondroitin proteoglycan 4.
902	WBGene00008944	F19B2.5	Unknown	Unknown	Unknown	F19B2.5 is predicted to have ATP binding activity.
1997	WBGene00017599	F19F10.3	Unknown	Unknown	Unknown	F19F10.3 is enriched in several tissues, including the body wall muscle cell, the excretory cell, the intestine, and the nervous system based on tiling array, RNA-seq, and microarray studies\; is affected by several genes including daf-16, daf-2, and daf-12 based on microarray, tiling array, and RNA-seq studies\; is affected by four chemicals including D-glucose, Cadmium, and Cry5B based on RNA-seq and microarray studies\; is predicted to encode a protein with the following domains: Domain of unknown function DUF4440 and NTF2-like domain superfamily.
2891	WBGene00195185	F19G12.9	Unknown	Unknown	Unknown	F19G12.9 is enriched in the AFD based on RNA-seq studies\; is affected by several genes including hsf-1, pgl-1, and glh-1 based on RNA-seq studies\; is affected by Rotenone based on RNA-seq studies.
903	WBGene00008959	F19H6.4	Unknown	Unknown	Unknown	F19H6.4 is an ortholog of human SRD5A1\; is predicted to have 3-oxo-5-alpha-steroid 4-dehydrogenase activity.
1999	WBGene00017613	F20A1.1	Unknown	Unknown	Unknown	F20A1.1 is enriched in the AFD, the PLM, the amphid sheath cell, and the male based on RNA-seq studies\; is affected by several genes including daf-2, dpy-10, and hsf-1 based on microarray, RNA-seq, and tiling array studies\; is affected by six chemicals including Rotenone, D-glucose, and stavudine based on RNA-seq and microarray studies\; is predicted to encode a protein with the following domain: Protein of unknown function DUF4473.
907	WBGene00009008	F21D5.3	Unknown	Unknown	Unknown	F21D5.3 is predicted to have copper ion binding activity and oxidoreductase activity.
910	WBGene00009056	F22D6.15	Unknown	Unknown	Unknown	F22D6.15 is enriched in the AFD, the PLM, and the amphid sheath cell based on RNA-seq studies\; is affected by several genes including clk-1, alg-1, and sma-2 based on microarray and RNA-seq studies\; is predicted to encode a protein with the following domain: Immunoglobulin-like fold.
2009	WBGene00017703	F22E5.1	Unknown	Unknown	Unknown	F22E5.1 is enriched in dopaminergic neurons, the OLL, the PVD, and the intestine based on tiling array, RNA-seq, and microarray studies\; is affected by several genes including daf-2, skn-1, and hsf-1 based on microarray and RNA-seq studies\; is affected by nine chemicals including Tunicamycin, sodium arsenite, and D-glucose based on microarray and RNA-seq studies\; is predicted to encode a protein with the following domain: Protein of unknown function DUF1647.
2010	WBGene00017704	F22E5.2	Unknown	Unknown	Unknown	F22E5.2 is enriched in the DA neuron, the VA neuron, the hypodermis, and the intestine based on tiling array studies\; is affected by several genes including pmk-1, bar-1, and tax-6 based on tiling array, microarray, and RNA-seq studies\; is affected by four chemicals including Testosterone, Colistin, and dafa#1 based on microarray studies.
2011	WBGene00017708	F22E5.9	Unknown	Unknown	Unknown	F22E5.9 is expressed in several tissues including the intestine.
2015	WBGene00017718	F22F4.5	Unknown	Unknown	Unknown	F22F4.5 is enriched in the RID based on RNA-seq studies\; is affected by several genes including daf-2, glp-1, and hsf-1 based on RNA-seq, tiling array, and microarray studies\; is affected by five chemicals including Tunicamycin, sodium arsenite, and Zidovudine based on microarray and RNA-seq studies.
2882	WBGene00194908	F22F7.8	Unknown	Unknown	Unknown	F22F7.8 is enriched in the intestine based on RNA-seq studies\; is affected by several genes including hsf-1, elt-2, and npr-1 based on RNA-seq studies\; is affected by 1-methylnicotinamide and stavudine based on RNA-seq studies.
2019	WBGene00017730	F22H10.6	Unknown	Unknown	Unknown	F22H10.6 is enriched in the AFD, the ASER, the PLM, the intestine, and the muscle cell based on RNA-seq and microarray studies\; is affected by several genes including daf-2, hsf-1, and clk-1 based on microarray and RNA-seq studies\; is affected by D-glucose based on RNA-seq studies.
914	WBGene00009070	F23A7.5	Unknown	Unknown	Unknown	F23A7.5 is enriched in the pharynx based on microarray studies\; is affected by several genes including daf-2, pgl-1, and sma-2 based on microarray, tiling array, and RNA-seq studies\; is affected by methylmercuric chloride, stavudine, and Colistin based on microarray and RNA-seq studies.
929	WBGene00009157	F26E4.2	Unknown	Unknown	Unknown	F26E4.2 is enriched in the excretory cell, the germline precursor cell, the hypodermis, and the nervous system based on tiling array, RNA-seq, and proteomic studies\; is affected by several genes including age-1, dpy-10, and eat-2 based on microarray and RNA-seq studies\; is affected by eight chemicals including hydrogen sulfide, levamisole, and stavudine based on microarray and RNA-seq studies.
2764	WBGene00044544	F26F12.8	Unknown	Unknown	Unknown	F26F12.8 is enriched in the nervous system and the sensillum based on tiling array and RNA-seq studies\; is affected by several genes including daf-16, pgl-1, and isp-1 based on tiling array, RNA-seq, and microarray studies\; is affected by Rotenone based on RNA-seq studies.
2032	WBGene00017843	F26G5.1	Unknown	Unknown	Unknown	F26G5.1 is expressed in the germ line.
2900	WBGene00206475	F27D9.12	Unknown	Unknown	Unknown	F27D9.12 is enriched in the seam cell based on RNA-seq studies\; is affected by Zidovudine based on RNA-seq studies.
2710	WBGene00044035	F27E5.7	Unknown	Unknown	Unknown	F27E5.7 is enriched in the AFD, the NSM, and the hypodermis based on tiling array and RNA-seq studies\; is affected by several genes including daf-2, clk-1, and elt-2 based on RNA-seq, microarray, and tiling array studies\; is affected by six chemicals including Rotenone, D-glucose, and stavudine based on RNA-seq and microarray studies.
938	WBGene00009216	F28D1.6	Unknown	Unknown	Unknown	F28D1.6 is enriched in the intestine and the nervous system based on tiling array, RNA-seq, and microarray studies\; is affected by several genes including elt-2, eat-2, and pgl-1 based on microarray and RNA-seq studies\; is affected by Rotenone, D-glucose, and resveratrol based on RNA-seq and microarray studies.
2038	WBGene00017905	F28F5.6	Unknown	Unknown	Unknown	F28F5.6 is expressed in the intestine and the nervous system.
2039	WBGene00017923	F29B9.8	Unknown	Unknown	Unknown	F29B9.8 localizes to the plasma membrane\; is expressed in several tissues including the hypodermis.
2774	WBGene00044680	F30A10.13	Unknown	Unknown	Unknown	F30A10.13 is enriched in the germ line and the intestine based on RNA-seq and microarray studies\; is affected by several genes including lin-4, lin-14, and hsf-1 based on RNA-seq and microarray studies\; is affected by five chemicals including manganese chloride, Mianserin, and stavudine based on RNA-seq and microarray studies.
2834	WBGene00045473	F30A10.14	Unknown	Unknown	Unknown	F30A10.14 is enriched in dopaminergic neurons, the NSM, the cephalic sheath cell, and the germ line based on tiling array and RNA-seq studies\; is affected by several genes including daf-16, hsf-1, and clk-1 based on tiling array, RNA-seq, and microarray studies\; is affected by four chemicals including Ethanol, stavudine, and Zidovudine based on RNA-seq and microarray studies.
2894	WBGene00195244	F30A10.15	Unknown	Unknown	Unknown	F30A10.15 is enriched in the germ line based on RNA-seq studies\; is affected by several genes including pgl-1, glh-1, and hpl-2 based on RNA-seq studies\; is affected by Rotenone and stavudine based on RNA-seq studies.
2925	WBGene00235371	F30B5.11	Unknown	Unknown	Unknown	F30B5.11 is affected by Sirolimus and allantoin based on microarray studies\; is predicted to encode a protein with the following domain: F-box associated domain, type 2.
2042	WBGene00017934	F30B5.4	Unknown	Unknown	Unknown	F30B5.4 is an ortholog of human OSGIN1 and OSGIN2\; human OSGIN1 exhibits growth factor activity.
948	WBGene00009301	F31F6.2	Unknown	Unknown	Unknown	F31F6.2 is enriched in the germ line based on RNA-seq studies\; is affected by several genes including daf-2, glp-1, and skn-1 based on microarray, tiling array, and RNA-seq studies\; is affected by fourteen chemicals including hydrogen sulfide, Rotenone, and bisphenol A based on microarray and RNA-seq studies.
2046	WBGene00017964	F31F7.1	Unknown	Unknown	Unknown	F31F7.1 is involved in innate immune response.
2052	WBGene00018015	F33G12.3	Unknown	Unknown	Unknown	F33G12.3 is an ortholog of human C7orf25\; is predicted to encode a protein with the following domain: Protein of unknown function DUF1308.
2055	WBGene00018025	F35A5.2	Unknown	Unknown	Unknown	F35A5.2 is affected by several genes including age-1, daf-12, and clk-1 based on microarray, tiling array, and RNA-seq studies\; is affected by six chemicals including D-glucose, resveratrol, and fluoranthene based on RNA-seq and microarray studies.
959	WBGene00009389	F35B12.10	Unknown	Unknown	Unknown	F35B12.10 is an ortholog of human GREM2 (gremlin 2, DAN family BMP antagonist)\; is predicted to encode a protein with the following domains: DAN, Cystine knot, C-terminal, and Cystine-knot cytokine.
2058	WBGene00018045	F35D11.4	Unknown	Unknown	Unknown	F35D11.4 is enriched in the germ line and the hypodermis based on RNA-seq studies\; is affected by several genes including daf-16, daf-2, and glp-1 based on microarray, proteomic, and RNA-seq studies\; is affected by seven chemicals including stavudine, Deoxyglucose, and Cry5B based on RNA-seq and microarray studies\; is predicted to encode a protein with the following domains: Adenylyl cyclase CyaB, CYTH domain, and CYTH-like domain superfamily.
2061	WBGene00018052	F35F10.1	Unknown	Unknown	Unknown	F35F10.1 is enriched in the hypodermis based on tiling array and RNA-seq studies\; is affected by several genes including daf-16, skn-1, and daf-12 based on tiling array, RNA-seq, and microarray studies\; is affected by five chemicals including Rotenone, D-glucopyranose, and TPEN based on RNA-seq and microarray studies\; is predicted to encode a protein with the following domains: Peptide N glycanase, PAW domain, Galactose-binding-like domain superfamily, and PAW domain superfamily.
974	WBGene00009435	F35G2.1	Unknown	Unknown	Unknown	F35G2.1 is an ortholog of human QSOX1 and QSOX2\; is predicted to have thiol oxidase activity\; is expressed in the anal depressor muscle and the pharynx.
976	WBGene00009437	F35G2.3	Unknown	Unknown	Unknown	F35G2.3 is enriched in the germ line based on RNA-seq studies\; is affected by several genes including lin-35, csr-1, and hpl-2 based on microarray, tiling array, and RNA-seq studies\; is affected by seven chemicals including tryptophan, Rotenone, and Alovudine based on microarray and RNA-seq studies.
2062	WBGene00018070	F35H10.5	Unknown	Unknown	Unknown	F35H10.5 is an ortholog of human CENPX (centromere protein X)\; is predicted to encode a protein with the following domain: Centromere protein X.
2063	WBGene00018084	F36A4.5	Unknown	Unknown	Unknown	F36A4.5 is enriched in the germ line based on RNA-seq studies\; is affected by several genes including daf-2, hsf-1, and clk-1 based on microarray, tiling array, and RNA-seq studies\; is affected by Zidovudine, Colistin, and Sirolimus based on RNA-seq and microarray studies\; is predicted to encode a protein with the following domain: Protein of unknown function DUF870, Caenorhabditis species.
2068	WBGene00018118	F36H12.2	Unknown	Unknown	Unknown	F36H12.2 is enriched in the germ line based on tiling array and RNA-seq studies\; is affected by several genes including elt-2, sir-2.1, and pgl-1 based on microarray and RNA-seq studies\; is affected by four chemicals including manganese chloride, bisphenol S, and Humic Substances based on RNA-seq and microarray studies.
2926	WBGene00235391	F38A5.22	Unknown	Unknown	Unknown	F38A5.22 is affected by several genes including sir-2.1, sma-2, and sma-4 based on RNA-seq and microarray studies\; is predicted to encode a protein with the following domain: Transthyretin-like.
2862	WBGene00086569	F38A6.5	Unknown	Unknown	Unknown	F38A6.5 is enriched in the OLL, the PVD, and the body wall muscle cell based on tiling array studies\; is affected by glp-1 and alg-1 based on RNA-seq studies\; is affected by Rotenone based on RNA-seq studies\; is predicted to encode a protein with the following domains: Domain of unknown function DUF19 and Uncharacterised protein family UPF0376.
2072	WBGene00018174	F38B6.4	Unknown	Unknown	Unknown	F38B6.4 is predicted to have several functions, including ATP binding activity, ligase activity, forming carbon-nitrogen bonds, and metal ion binding activity\; is expressed in the intestinal cell.
2074	WBGene00018214	F39H12.3	Unknown	Unknown	Unknown	F39H12.3 is an ortholog of human SPA17\; is predicted to encode a protein with the following domains: IQ motif, EF-hand binding site, cAMP-dependent protein kinase regulatory subunit, dimerization-anchoring domain, Sperm surface protein Sp17, and P-loop containing nucleoside triphosphate hydrolase.
2076	WBGene00018217	F40A3.2	Unknown	Unknown	Unknown	F40A3.2 is enriched in dopaminergic neurons, the RID, the cephalic sheath cell, the germline precursor cell, and the hypodermis based on tiling array and RNA-seq studies\; is affected by several genes including daf-16, daf-2, and glp-1 based on microarray, proteomic, and RNA-seq studies\; is affected by five chemicals including Rotenone, Zidovudine, and resveratrol based on RNA-seq and microarray studies.
994	WBGene00009588	F40F11.3	Unknown	Unknown	Unknown	F40F11.3 is enriched in the AFD, the RID, the germ line, and the intestine based on RNA-seq and microarray studies\; is affected by several genes including daf-2, daf-12, and sir-2.1 based on tiling array, RNA-seq, and microarray studies\; is affected by eight chemicals including hydrogen sulfide, Rotenone, and levamisole based on microarray and RNA-seq studies.
992	WBGene00009578	F40F8.5	Unknown	Unknown	Unknown	F40F8.5 is enriched in the PLM, the intestine, and the muscle cell based on tiling array and RNA-seq studies\; is affected by several genes including daf-16, daf-2, and glp-1 based on microarray, tiling array, and RNA-seq studies\; is affected by six chemicals including methylmercury hydroxide, Rotenone, and D-glucopyranose based on RNA-seq studies.
996	WBGene00009606	F40G12.11	Unknown	Unknown	Unknown	F40G12.11 is expressed in the germ line.
2082	WBGene00018248	F40G9.14	Unknown	Unknown	Unknown	F40G9.14 is enriched in the male based on RNA-seq and microarray studies\; is affected by ubc-9, drh-3, and nhr-25 based on microarray and RNA-seq studies\; is affected by Alovudine and Cadmium based on RNA-seq and microarray studies\; is predicted to encode a protein with the following domains: Zinc finger, RING-type and Zinc finger, RING\/FYVE\/PHD-type.
2871	WBGene00189954	F40G9.18	Unknown	Unknown	Unknown	F40G9.18 is affected by several genes including pgl-1, glh-1, and mut-2 based on RNA-seq and microarray studies\; is affected by four chemicals including Alovudine, stavudine, and paraquat based on RNA-seq and microarray studies.
2872	WBGene00189955	F40G9.19	Unknown	Unknown	Unknown	F40G9.19 is affected by several genes including rrf-3, sir-2.1, and let-418 based on RNA-seq and microarray studies\; is affected by Sirolimus based on microarray studies\; is predicted to encode a protein with the following domains: Zinc finger, RING-type and Zinc finger, RING\/FYVE\/PHD-type.
2083	WBGene00018249	F40H3.1	Unknown	Unknown	Unknown	F40H3.1 is enriched in the germline precursor cell based on RNA-seq studies\; is affected by several genes including daf-2, eat-2, and fog-2 based on microarray, RNA-seq, and tiling array studies\; is affected by D-glucose, Hydrolyzable Tannins, and Ethosuximide based on RNA-seq and microarray studies\; is predicted to encode a protein with the following domains: BTB\/POZ domain and SKP1\/BTB\/POZ domain superfamily.
2089	WBGene00018293	F41E6.12	Unknown	Unknown	Unknown	F41E6.12 is enriched in the OLL, the PVD, the germline precursor cell, and the hypodermis based on microarray and tiling array studies\; is affected by several genes including daf-2, daf-12, and dpy-10 based on microarray, tiling array, and RNA-seq studies\; is affected by ten chemicals including Rotenone, Tunicamycin, and D-glucopyranose based on RNA-seq and microarray studies.
1002	WBGene00009623	F41E7.7	Unknown	Unknown	Unknown	F41E7.7 is enriched in the nervous system and the ventral nerve cord based on tiling array, RNA-seq, and microarray studies\; is affected by several genes including daf-2, clk-1, and elt-2 based on microarray and RNA-seq studies\; is affected by D-glucose, stavudine, and Humic Substances based on RNA-seq and microarray studies.
2726	WBGene00044221	F41G3.18	Unknown	Unknown	Unknown	F41G3.18 is enriched in the intestine based on RNA-seq studies\; is affected by several genes including elt-2, eat-2, and mir-34 based on RNA-seq and microarray studies.
2734	WBGene00044316	F41G3.21	Unknown	Unknown	Unknown	F41G3.21 is enriched in the hypodermis based on RNA-seq studies\; is affected by several genes including daf-2, skn-1, and daf-12 based on RNA-seq, microarray, and tiling array studies\; is affected by Zidovudine, Sodium Chloride, and Colistin based on RNA-seq and microarray studies\; is predicted to encode a protein with the following domain: ShKT domain.
2092	WBGene00018335	F42A9.6	Unknown	Unknown	Unknown	F42A9.6 is enriched in the NSM, the germ line, and the intestine based on tiling array, RNA-seq, and microarray studies\; is affected by several genes including daf-2, hsf-1, and clk-1 based on microarray and RNA-seq studies\; is affected by seven chemicals including Rotenone, manganese chloride, and resveratrol based on RNA-seq and microarray studies.
2094	WBGene00018338	F42A9.9	Unknown	Unknown	Unknown	F42A9.9 is enriched in the nervous system based on microarray and RNA-seq studies\; is affected by several genes including drh-3, let-418, and ain-2 based on RNA-seq and microarray studies\; is affected by Colistin based on microarray studies.
2097	WBGene00018348	F42C5.6	Unknown	Unknown	Unknown	F42C5.6 is enriched in the AVE based on tiling array studies\; is affected by several genes including clk-1, sir-2.1, and isp-1 based on microarray and RNA-seq studies\; is affected by D-glucose, Alovudine, and resveratrol based on RNA-seq and microarray studies\; is predicted to encode a protein with the following domain: Protein SUP-1-like.
1012	WBGene00009649	F43C1.5	Unknown	Unknown	Unknown	F43C1.5 is an ortholog of human CUEDC1\; is predicted to encode a protein with the following domains: Ubiquitin system component Cue and UBA-like superfamily.
1014	WBGene00009652	F43D2.3	Unknown	Unknown	Unknown	F43D2.3 is enriched in the germ line based on RNA-seq studies\; is affected by several genes including glp-1, sir-2.1, and pgl-1 based on microarray and RNA-seq studies\; is affected by six chemicals including methylmercuric chloride, Atrazine, and fluoranthene based on microarray studies.
2721	WBGene00044191	F43D2.6	Unknown	Unknown	Unknown	F43D2.6 is enriched in the hypodermis based on tiling array studies\; is affected by several genes including daf-2, glp-1, and hsf-1 based on RNA-seq studies\; is affected by stavudine and Zidovudine based on RNA-seq studies.
2102	WBGene00018403	F44A2.3	Unknown	Unknown	Unknown	F44A2.3 is an ortholog of human PLTP (phospholipid transfer protein), BPI (bactericidal permeability increasing protein), and LBP (lipopolysaccharide binding protein)\; is predicted to have lipid binding activity\; is expressed in several tissues, including the amphid sensillum, the epithelial system, the head, and the vulva.
2103	WBGene00018406	F44A2.7	Unknown	Unknown	Unknown	F44A2.7 is enriched in the ASER based on RNA-seq studies\; is affected by several genes including daf-16, daf-2, and daf-12 based on microarray, tiling array, and RNA-seq studies\; is affected by four chemicals including Rotenone, multi-walled carbon nanotube, and adsorbable organic bromine compound based on RNA-seq and microarray studies\; is predicted to encode a protein with the following domains: Domain of unknown function DUF1248 and Acyl-CoA N-acyltransferase.
1018	WBGene00009679	F44D12.2	Unknown	Unknown	Unknown	F44D12.2 is enriched in the excretory cell, the germ line, the hypodermis, the intestine, and the nervous system based on tiling array, proteomic, RNA-seq, and microarray studies\; is affected by several genes including daf-2, glp-1, and clk-1 based on microarray and RNA-seq studies\; is affected by Rotenone and Atrazine based on RNA-seq and microarray studies.
2107	WBGene00018429	F44E7.7	Unknown	Unknown	Unknown	F44E7.7 is enriched in the excretory cell based on tiling array studies\; is affected by several genes including daf-16, daf-12, and pgl-1 based on microarray, RNA-seq, and tiling array studies\; is predicted to encode a protein with the following domains: Major facilitator superfamily and MFS transporter superfamily.
2117	WBGene00018452	F45D11.5	Unknown	Unknown	Unknown	F45D11.5 is enriched in the NSM and the cephalic sheath cell based on tiling array studies\; is affected by several genes including daf-2, clk-1, and eri-1 based on microarray, tiling array, and RNA-seq studies\; is affected by Zidovudine and adsorbable organic bromine compound based on RNA-seq and microarray studies\; is predicted to encode a protein with the following domains: BTB\/POZ domain and SKP1\/BTB\/POZ domain superfamily.
1024	WBGene00009721	F45D3.1	Unknown	Unknown	Unknown	F45D3.1 is enriched in the germ line based on RNA-seq studies\; is affected by several genes including daf-12, pal-1, and csr-1 based on microarray, tiling array, and RNA-seq studies\; is affected by five chemicals including diallyl trisulfide, hydrogen sulfide, and multi-walled carbon nanotube based on microarray and RNA-seq studies\; is predicted to encode a protein with the following domain: Pes-10.
2119	WBGene00018470	F45E4.5	Unknown	Unknown	Unknown	F45E4.5 is enriched in the Z1, the Z4, and the hypodermis based on tiling array and RNA-seq studies\; is affected by several genes including daf-16, daf-2, and skn-1 based on microarray, tiling array, and RNA-seq studies\; is affected by nine chemicals including Neurotoxins, stavudine, and Zidovudine based on microarray and RNA-seq studies.
1029	WBGene00009777	F46C3.2	Unknown	Unknown	Unknown	F46C3.2 is enriched in the body wall musculature and the intestine based on RNA-seq and microarray studies\; is affected by several genes including daf-12, elt-2, and eat-2 based on tiling array, RNA-seq, and microarray studies\; is affected by Cry5B and Humic Substances based on microarray studies.
2810	WBGene00045253	F46C3.6	Unknown	Unknown	Unknown	F46C3.6 is enriched in the ASER and the hypodermis based on tiling array and RNA-seq studies\; is affected by several genes including eat-2, pgl-1, and alg-1 based on RNA-seq and microarray studies\; is affected by Zidovudine based on RNA-seq studies.
1032	WBGene00009787	F46F2.3	Unknown	Unknown	Unknown	F46F2.3 is expressed in the hypodermis.
1035	WBGene00009816	F47B10.5	Unknown	Unknown	Unknown	F47B10.5 is enriched in the epithelial system and the nervous system based on tiling array and RNA-seq studies\; is affected by several genes including daf-16, daf-12, and clk-1 based on microarray, tiling array, and RNA-seq studies\; is affected by ten chemicals including Rotenone, Mianserin, and levamisole based on RNA-seq and microarray studies.
2125	WBGene00018564	F47D12.9	Unknown	Unknown	Unknown	F47D12.9 is an ortholog of human DCAF4 (DDB1 and CUL4 associated factor 4), DCAF4L1 (DDB1 and CUL4 associated factor 4 like 1), and DCAF4L2 (DDB1 and CUL4 associated factor 4 like 2)\; is predicted to encode a protein with the following domains: WD40\/YVTN repeat-like-containing domain superfamily and WD40-repeat-containing domain superfamily.
2873	WBGene00194641	F47G3.4	Unknown	Unknown	Unknown	F47G3.4 is enriched in the hypodermis and the muscle cell based on RNA-seq studies\; is affected by several genes including daf-16, daf-2, and pgl-1 based on RNA-seq studies\; is affected by Rotenone, stavudine, and Zidovudine based on RNA-seq studies\; is predicted to encode a protein with the following domains: Trypsin Inhibitor-like, cysteine rich domain and Serine protease inhibitor-like superfamily.
2129	WBGene00018585	F48A11.4	Unknown	Unknown	Unknown	F48A11.4 is enriched in the ASER, the Z1.p, the Z4.a, and the reproductive system based on tiling array and RNA-seq studies\; is affected by several genes including glp-1, skn-1, and daf-12 based on microarray, tiling array, and RNA-seq studies\; is affected by five chemicals including Rotenone, Zidovudine, and Humic Substances based on RNA-seq and microarray studies.
2132	WBGene00018600	F48C1.8	Unknown	Unknown	Unknown	F48C1.8 is affected by several genes including daf-16, daf-12, and dpy-10 based on microarray, tiling array, and RNA-seq studies\; is affected by single-walled carbon nanotube, allantoin, and Ag nanoparticles based on microarray studies.
2859	WBGene00086555	F49B2.7	Unknown	Unknown	Unknown	F49B2.7 is enriched in the nervous system based on tiling array and RNA-seq studies\; is affected by several genes including pgl-1, glh-1, and pgl-3 based on RNA-seq and microarray studies\; is predicted to encode a protein with the following domain: F-box associated domain, type 2.
2137	WBGene00018628	F49D11.4	Unknown	Unknown	Unknown	F49D11.4 is affected by several genes including clk-1, sir-2.1, and dpy-7 based on RNA-seq and microarray studies\; is affected by Tunicamycin and Zidovudine based on microarray and RNA-seq studies.
1045	WBGene00009909	F49H6.8	Unknown	Unknown	Unknown	F49H6.8 is affected by several genes including clk-1, pgl-1, and csr-1 based on tiling array, microarray, and RNA-seq studies\; is affected by Microcystin-LR based on microarray studies.
2142	WBGene00018683	F52D1.2	Unknown	Unknown	Unknown	F52D1.2 is enriched in the intestine based on tiling array studies\; is affected by several genes including daf-16, daf-12, and hsf-1 based on microarray and RNA-seq studies\; is affected by five chemicals including Tunicamycin, Zidovudine, and resveratrol based on microarray and RNA-seq studies.
2146	WBGene00018713	F52G3.5	Unknown	Unknown	Unknown	F52G3.5 is enriched in the ALM, the OLL, the PLM, and the PVD based on microarray studies\; is affected by several genes including daf-16, skn-1, and rrf-3 based on microarray and RNA-seq studies\; is affected by six chemicals including multi-walled carbon nanotube, stavudine, and Zidovudine based on RNA-seq and microarray studies\; is predicted to encode a protein with the following domains: ShKT domain and Cysteine-rich repeat.
1052	WBGene00009978	F53E4.1	Unknown	Unknown	Unknown	F53E4.1 is an ortholog of human KLHDC3\; is expressed in several tissues, including the alimentary system, the epithelial system, the nervous system, the reproductive system, and the tail\; human KLHDC3 exhibits chromatin binding activity.
1054	WBGene00009995	F53F4.13	Unknown	Unknown	Unknown	F53F4.13 is expressed in the amphid sheath cell and the phasmid sheath cell\; is predicted to encode a protein with the following domain: Protein of unknown function DUF4473.
1055	WBGene00010000	F53F8.3	Unknown	Unknown	Unknown	F53F8.3 is enriched in the BAG, the germ line, the hypodermis, and the intestine based on tiling array and RNA-seq studies\; is affected by several genes including daf-2, dpy-10, and hsf-1 based on microarray, tiling array, and RNA-seq studies\; is affected by nine chemicals including Zidovudine, Testosterone, and Quercetin based on RNA-seq and microarray studies\; is predicted to encode a protein with the following domains: Zinc finger, RING-type and Zinc finger, RING\/FYVE\/PHD-type.
1056	WBGene00010001	F53F8.4	Unknown	Unknown	Unknown	F53F8.4 is enriched in the germline precursor cell, the hypodermis, and the intestine based on tiling array and microarray studies\; is affected by several genes including daf-16, daf-2, and skn-1 based on microarray and RNA-seq studies\; is affected by nine chemicals including Rotenone, D-glucose, and stavudine based on RNA-seq and microarray studies\; is predicted to encode a protein with the following domain: Domain of unknown function DB.
1058	WBGene00010007	F53H4.2	Unknown	Unknown	Unknown	F53H4.2 is enriched in GABAergic neurons and the amphid sheath cell based on RNA-seq studies\; is affected by several genes including daf-2, hsf-1, and clk-1 based on RNA-seq and microarray studies\; is affected by nine chemicals including aldicarb, Ethanol, and 1-methylnicotinamide based on microarray and RNA-seq studies.
2156	WBGene00018808	F54D10.7	Unknown	Unknown	Unknown	F54D10.7 exhibits identical protein binding activity.
2157	WBGene00018809	F54D10.8	Unknown	Unknown	Unknown	F54D10.8 is affected by several genes including daf-16, daf-2, and daf-12 based on microarray and RNA-seq studies\; is affected by Ethanol, multi-walled carbon nanotube, and TPEN based on RNA-seq studies\; is predicted to encode a protein with the following domain: Glycosyltransferase family 92.
2921	WBGene00219434	F54D5.23	Unknown	Unknown	Unknown	F54D5.23 is enriched in the AFD based on RNA-seq studies.
2161	WBGene00018823	F54E2.1	Unknown	Unknown	Unknown	F54E2.1 localizes to the membrane raft.
2808	WBGene00045251	F54F7.9	Unknown	Unknown	Unknown	F54F7.9 is enriched in the germ line based on RNA-seq studies\; is affected by several genes including daf-2, dpy-7, and pgl-1 based on tiling array, microarray, and RNA-seq studies\; is affected by 1-methylnicotinamide, stavudine, and Zidovudine based on RNA-seq studies.
1068	WBGene00010080	F55A11.7	Unknown	Unknown	Unknown	F55A11.7 is enriched in GABAergic neurons, the germ line, and the hypodermis based on tiling array and RNA-seq studies\; is affected by several genes including daf-16, daf-12, and gld-1 based on microarray and RNA-seq studies\; is affected by seven chemicals including Alovudine, stavudine, and Zidovudine based on RNA-seq and microarray studies.
2165	WBGene00018865	F55A12.6	Unknown	Unknown	Unknown	F55A12.6 is affected by several genes including daf-2, clk-1, and dpy-7 based on RNA-seq and microarray studies\; is affected by Mercuric Chloride based on microarray studies.
1071	WBGene00010085	F55B11.3	Unknown	Unknown	Unknown	F55B11.3 is expressed in the spermatheca.
1072	WBGene00010086	F55B11.4	Unknown	Unknown	Unknown	F55B11.4 is expressed in the tail.
2167	WBGene00018871	F55C12.4	Unknown	Unknown	Unknown	F55C12.4 is expressed in the nervous system.
1075	WBGene00010110	F55D12.1	Unknown	Unknown	Unknown	F55D12.1 is enriched in the AFD, the ASER, and the PLM based on RNA-seq studies\; is affected by several genes including daf-2, skn-1, and sir-2.1 based on RNA-seq, microarray, and tiling array studies\; is affected by stavudine, Zidovudine, and Colistin based on RNA-seq and microarray studies.
2173	WBGene00018902	F55G1.6	Unknown	Unknown	Unknown	F55G1.6 is expressed in the virL and the virR.
2174	WBGene00018903	F55G1.7	Unknown	Unknown	Unknown	F55G1.7 is enriched in the Z1, the Z4, the cephalic sheath cell, the germ line, and the intestine based on tiling array, RNA-seq, and microarray studies\; is affected by several genes including daf-2, pmk-1, and lin-35 based on microarray, tiling array, and RNA-seq studies\; is affected by four chemicals including Zidovudine, tert-Butylhydroperoxide, and Quercetin based on RNA-seq and microarray studies.
1079	WBGene00010119	F55G7.1	Unknown	Unknown	Unknown	F55G7.1 is affected by several genes including daf-16, daf-2, and clk-1 based on tiling array, RNA-seq, and microarray studies\; is affected by resveratrol, fluoranthene, and Sirolimus based on microarray studies.
1083	WBGene00010135	F55H12.4	Unknown	Unknown	Unknown	F55H12.4 is expressed in anus, the hypodermis, the pharynx, and the vulva.
2180	WBGene00018951	F56C9.7	Unknown	Unknown	Unknown	F56C9.7 is involved in regulation of lipid storage and regulation of peptide transport\; is expressed in the intestine.
2924	WBGene00235359	F56D6.22	Unknown	Unknown	Unknown	F56D6.22 is enriched in the amphid sheath cell based on RNA-seq studies\; is affected by sma-2, sma-4, and mir-71 based on RNA-seq studies\; is affected by Zidovudine based on RNA-seq studies.
1089	WBGene00010163	F56H6.2	Unknown	Unknown	Unknown	F56H6.2 is enriched in the muscle cell based on RNA-seq studies\; is affected by several genes including daf-12, pgl-1, and eri-1 based on microarray and RNA-seq studies\; is affected by seven chemicals including methylmercuric chloride, multi-walled carbon nanotube, and Sodium Chloride based on microarray and RNA-seq studies\; is predicted to encode a protein with the following domain: Protein of unknown function DUF268, Caenorhabditis species.
1092	WBGene00010187	F57B1.1	Unknown	Unknown	Unknown	F57B1.1 is enriched in the germ line based on RNA-seq studies\; is affected by several genes including daf-16, daf-2, and age-1 based on microarray and RNA-seq studies\; is affected by six chemicals including tryptophan, nicotinic acid, and multi-walled carbon nanotube based on microarray and RNA-seq studies\; is predicted to encode a protein with the following domain: Protein of unknown function DUF621.
2838	WBGene00045488	F57B1.9	Unknown	Unknown	Unknown	F57B1.9 is enriched in the cephalic sheath cell and the hypodermis based on tiling array studies\; is affected by several genes including daf-16, daf-2, and daf-12 based on RNA-seq and microarray studies\; is affected by four chemicals including Rotenone, Tunicamycin, and Alovudine based on RNA-seq and microarray studies\; is predicted to encode a protein with the following domain: Protein of unknown function DUF621.
2185	WBGene00019002	F57B10.4	Unknown	Unknown	Unknown	F57B10.4 is enriched in the germ line based on RNA-seq studies\; is affected by several genes including elt-2, sir-2.1, and npr-1 based on microarray, RNA-seq, and tiling array studies\; is affected by eight chemicals including manganese chloride, D-glucose, and Zidovudine based on RNA-seq and microarray studies.
1095	WBGene00010196	F57C2.4	Unknown	Unknown	Unknown	F57C2.4 is enriched in dopaminergic neurons, the cephalic sheath cell, the excretory cell, the germ line, and the hypodermis based on tiling array and RNA-seq studies\; is affected by several genes including daf-16, daf-2, and daf-12 based on microarray, tiling array, and RNA-seq studies\; is affected by eleven chemicals including Heme, hydrogen sulfide, and Ethanol based on microarray and RNA-seq studies.
2187	WBGene00019016	F57F4.2	Unknown	Unknown	Unknown	F57F4.2 is enriched in dopaminergic neurons, the body wall muscle cell, and the intestine based on tiling array and RNA-seq studies\; is affected by several genes including daf-16, daf-12, and clk-1 based on tiling array, RNA-seq, and microarray studies\; is affected by four chemicals including multi-walled carbon nanotube, Diazinon, and Quercetin based on RNA-seq and microarray studies.
1099	WBGene00010219	F57G9.3	Unknown	Unknown	Unknown	F57G9.3 is enriched in the hypodermis based on tiling array studies\; is affected by several genes including drh-3, let-418, and ubc-9 based on tiling array, RNA-seq, and microarray studies\; is affected by Alovudine and paraquat based on RNA-seq and microarray studies.
2866	WBGene00185077	F58D2.4	Unknown	Unknown	Unknown	F58D2.4 is affected by several genes including clk-1, pgl-1, and glh-1 based on microarray, RNA-seq, and tiling array studies.
2200	WBGene00019044	F58E1.13	Unknown	Unknown	Unknown	F58E1.13 is enriched in the NSM based on tiling array studies\; is affected by several genes including lin-4, lin-14, and clk-1 based on tiling array, RNA-seq, and microarray studies\; is affected by Rotenone and Colistin based on RNA-seq and microarray studies.
2201	WBGene00019055	F58F9.1	Unknown	Unknown	Unknown	F58F9.1 is enriched in the nervous system based on RNA-seq studies\; is affected by several genes including daf-16, sir-2.1, and lin-39 based on RNA-seq and microarray studies.
1107	WBGene00010299	F59A1.13	Unknown	Unknown	Unknown	F59A1.13 is affected by several genes including clk-1, eri-1, and sma-2 based on tiling array, microarray, and RNA-seq studies\; is affected by methylmercuric chloride and Zidovudine based on microarray and RNA-seq studies\; is predicted to encode a protein with the following domains: Major facilitator superfamily and MFS transporter superfamily.
2772	WBGene00044665	F59A6.12	Unknown	Unknown	Unknown	F59A6.12 is enriched in the germ line based on RNA-seq studies\; is affected by several genes including daf-16, daf-2, and daf-12 based on tiling array, RNA-seq, and microarray studies\; is affected by hydrogen sulfide, Zidovudine, and Triclosan based on microarray and RNA-seq studies.
2759	WBGene00044520	F59A7.12	Unknown	Unknown	Unknown	F59A7.12 is affected by several genes including pgl-1, bar-1, and glh-1 based on microarray and RNA-seq studies\; is affected by stavudine and Colistin based on RNA-seq and microarray studies.
2205	WBGene00019092	F59A7.5	Unknown	Unknown	Unknown	F59A7.5 is enriched in the nervous system based on RNA-seq studies\; is affected by several genes including daf-2, daf-12, and hsf-1 based on RNA-seq and microarray studies\; is affected by Rotenone and fluoranthene based on RNA-seq and microarray studies.
2206	WBGene00019097	F59B1.2	Unknown	Unknown	Unknown	F59B1.2 is enriched in the OLL, the PVD, the germ line, the intestine, and the pharyngeal muscle cell based on proteomic, microarray, tiling array, and RNA-seq studies\; is affected by several genes including daf-2, hsf-1, and elt-2 based on RNA-seq and microarray studies\; is affected by nine chemicals including Mianserin, D-glucose, and Cry5B based on RNA-seq and microarray studies.
1110	WBGene00010321	F59B10.5	Unknown	Unknown	Unknown	F59B10.5 is enriched in the NSM, the coelomocyte, and the hypodermis based on tiling array and RNA-seq studies\; is affected by several genes including daf-16, daf-2, and daf-12 based on microarray, tiling array, and RNA-seq studies\; is affected by nine chemicals including Heme, D-glucose, and Atrazine based on microarray and RNA-seq studies.
1109	WBGene00010316	F59B8.1	Unknown	Unknown	Unknown	F59B8.1 is enriched in the head, the male, the nervous system, and the sensillum based on microarray, tiling array, and RNA-seq studies\; is affected by several genes including daf-12, pgl-1, and glh-1 based on microarray, tiling array, and RNA-seq studies\; is affected by five chemicals including aldicarb, multi-walled carbon nanotube, and stavudine based on microarray and RNA-seq studies.
2789	WBGene00044792	F59C6.14	Unknown	Unknown	Unknown	F59C6.14 is enriched in the OLL, the PVD, the intestine, and the pharyngeal muscle cell based on tiling array and RNA-seq studies\; is affected by several genes including daf-2, dpy-10, and hsf-1 based on RNA-seq and microarray studies\; is affected by six chemicals including Rotenone, Zidovudine, and resveratrol based on RNA-seq and microarray studies\; is predicted to encode a protein with the following domain: Tight junction protein, claudin-like.
2818	WBGene00045298	C44C8.7	Unknown	Unknown	Unknown	fbxc-12 is affected by several genes including pgl-1, eri-1, and glh-1 based on RNA-seq and microarray studies\; is affected by Quercetin, dafa#1, and Sirolimus based on microarray studies\; is predicted to encode a protein with the following domain: Protein of unknown function DUF3557.
1090	WBGene00010183	F57A8.8	Unknown	Unknown	Unknown	fipr-13 is enriched in dopaminergic neurons, the body wall muscle cell, the germ line, and the seam cell based on tiling array and RNA-seq studies\; is affected by several genes including daf-2, hsf-1, and clk-1 based on microarray, tiling array, and RNA-seq studies\; is affected by four chemicals including Alovudine, stavudine, and Zidovudine based on RNA-seq and microarray studies.
2212	WBGene00019171	H06I04.7	Unknown	Unknown	Unknown	fipr-29 is enriched in the germ line based on RNA-seq studies\; is affected by several genes including elt-2, pgl-1, and glh-1 based on tiling array, RNA-seq, and microarray studies.
2803	WBGene00045058	Y71A12B.17	Unknown	Unknown	Unknown	gadr-5 is an ortholog of human ZYG11A (zyg-11 A, cell cycle regulator) and ZYG11B (zyg-11 B, cell cycle regulator)\; is predicted to encode a protein with the following domain: Leucine-rich repeat domain superfamily.
1449	WBGene00012840	Y43F8C.20	Unknown	Unknown	Unknown	grsp-1 is affected by several genes including daf-16, daf-2, and glp-1 based on RNA-seq and microarray studies\; is affected by D-glucose and bisphenol A based on RNA-seq studies.
1936	WBGene00017201	F07C4.7	Unknown	Unknown	Unknown	grsp-4 is enriched in the hypodermis based on tiling array studies\; is affected by several genes including daf-16, daf-2, and daf-12 based on microarray, proteomic, RNA-seq, and tiling array studies\; is affected by eight chemicals including bisphenol S, stavudine, and Zidovudine based on RNA-seq and microarray studies.
213	WBGene00001806	ZK622.2	Unknown	Unknown	Unknown	gur-5 is enriched in the amphid sheath cell and the cephalic sheath cell based on tiling array and RNA-seq studies\; is affected by several genes including daf-16, daf-2, and daf-12 based on microarray and RNA-seq studies\; is affected by Tunicamycin and stavudine based on microarray and RNA-seq studies.
1118	WBGene00010379	H12D21.3	Unknown	Unknown	Unknown	H12D21.3 is affected by several genes including hsf-1, clk-1, and pmk-1 based on tiling array, microarray, and RNA-seq studies\; is affected by Quercetin and Humic Substances based on microarray studies.
2215	WBGene00019194	H12I13.6	Unknown	Unknown	Unknown	H12I13.6 is enriched in the germ line and the male based on RNA-seq studies\; is affected by several genes including daf-16, clk-1, and bar-1 based on microarray and RNA-seq studies\; is affected by Ethanol and Diazinon based on RNA-seq and microarray studies.
1119	WBGene00010396	H13N06.2	Unknown	Unknown	Unknown	H13N06.2 is enriched in the germline precursor cell and the hypodermis based on tiling array studies\; is affected by several genes including daf-16, daf-12, and clk-1 based on microarray and RNA-seq studies\; is affected by four chemicals including D-glucose, stavudine, and Zidovudine based on RNA-seq and microarray studies\; is predicted to encode a protein with the following domains: von Willebrand factor, type A and von Willebrand factor A-like domain superfamily.
1121	WBGene00010413	H25K10.4	Unknown	Unknown	Unknown	H25K10.4 is enriched in the hypodermis based on tiling array studies\; is affected by several genes including pgl-1, nhr-25, and glh-1 based on RNA-seq and microarray studies\; is affected by nine chemicals including 4-bromodiphenyl ether, Alovudine, and stavudine based on microarray and RNA-seq studies\; is predicted to encode a protein with the following domains: Domain of unknown function DUF4440 and NTF2-like domain superfamily.
2226	WBGene00019254	H31G24.3	Unknown	Unknown	Unknown	H31G24.3 is enriched in the germ line based on RNA-seq studies\; is affected by several genes including daf-16, hsf-1, and pgl-1 based on microarray and RNA-seq studies\; is affected by Rotenone, stavudine, and Zidovudine based on RNA-seq studies\; is predicted to encode a protein with the following domains: BTB\/POZ domain and SKP1\/BTB\/POZ domain superfamily.
2228	WBGene00019263	H35B03.1	Unknown	Unknown	Unknown	H35B03.1 is enriched in the excretory cell, the nervous system, and the ventral nerve cord based on microarray, tiling array, and RNA-seq studies\; is affected by several genes including daf-2, pgl-1, and sma-2 based on microarray and RNA-seq studies\; is affected by Zidovudine and Humic Substances based on RNA-seq and microarray studies.
2231	WBGene00019274	H43I07.1	Unknown	Unknown	Unknown	H43I07.1 is enriched in the germ line based on RNA-seq studies\; is affected by several genes including daf-16, let-7, and gld-1 based on proteomic, RNA-seq, and microarray studies\; is affected by stavudine and Sirolimus based on RNA-seq and microarray studies\; is predicted to encode a protein with the following domain: Optic atrophy 3-like.
256	WBGene00001989	T12A2.16	Unknown	Unknown	Unknown	hot-4 is expressed in the head and the tail\; is predicted to encode a protein with the following domain: Caenorhabditis elegans ly-6-related.
942	WBGene00009259	F29G6.3	Unknown	Unknown	Unknown	hpo-34 is enriched in the OLL, the PVD, the intestine, and the pharyngeal muscle cell based on microarray, tiling array, RNA-seq, and proteomic studies\; is affected by several genes including daf-2, skn-1, and daf-12 based on microarray, RNA-seq, tiling array, and proteomic studies\; is affected by ten chemicals including Cry5B, Zidovudine, and Progesterone based on RNA-seq and microarray studies.
1254	WBGene00011324	T01C3.9	Unknown	Unknown	Unknown	hrde-2 is enriched in the germ line and the pharynx based on tiling array and RNA-seq studies\; is affected by several genes including daf-2, gld-1, and hsf-1 based on microarray and RNA-seq studies\; is affected by seven chemicals including Mianserin, Alovudine, and stavudine based on RNA-seq and microarray studies.
1483	WBGene00013122	Y52B11A.2	Unknown	Unknown	Unknown	impt-1 is an ortholog of human IMPACT\; is expressed in the intestine\; is predicted to encode a protein with the following domains: RWD domain, Ubiquitin-conjugating enzyme\/RWD-like, and Impact family.
2193	WBGene00019036	F58E1.4	Unknown	Unknown	Unknown	irld-36 is affected by several genes including clk-1, elt-2, and eat-2 based on microarray and RNA-seq studies\; is affected by four chemicals including Tunicamycin, Zidovudine, and dafa#1 based on microarray and RNA-seq studies\; is predicted to encode a protein with the following domains: Receptor L-domain and Receptor L-domain superfamily.
1125	WBGene00010449	K01A11.1	Unknown	Unknown	Unknown	K01A11.1 is enriched in the germline precursor cell and the nervous system based on microarray, tiling array, and RNA-seq studies\; is affected by several genes including daf-2, clk-1, and lin-35 based on microarray and RNA-seq studies\; is affected by Rotenone, multi-walled carbon nanotube, and dafa#1 based on RNA-seq and microarray studies.
2766	WBGene00044578	K01A12.4	Unknown	Unknown	Unknown	K01A12.4 is enriched in the AFD based on RNA-seq studies\; is affected by several genes including daf-16, daf-2, and hsf-1 based on RNA-seq, microarray, and tiling array studies\; is affected by hydrogen sulfide based on microarray studies.
2768	WBGene00044607	K02A11.4	Unknown	Unknown	Unknown	K02A11.4 is enriched in the OLL, the PVD, the intestine, and the muscle cell based on tiling array and RNA-seq studies\; is affected by several genes including daf-16, daf-2, and glp-1 based on tiling array, microarray, and RNA-seq studies\; is affected by four chemicals including Rotenone, procyanidin, and stavudine based on RNA-seq and microarray studies\; is predicted to encode a protein with the following domain: Saposin-like.
1130	WBGene00010504	K02D3.1	Unknown	Unknown	Unknown	K02D3.1 is enriched in the nervous system based on tiling array, RNA-seq, and microarray studies\; is affected by several genes including daf-16, daf-12, and hsf-1 based on microarray, tiling array, and RNA-seq studies\; is affected by four chemicals including Rotenone, stavudine, and allantoin based on RNA-seq and microarray studies.
1131	WBGene00010512	K02E11.3	Unknown	Unknown	Unknown	K02E11.3 is enriched in the amphid sheath cell based on RNA-seq studies\; is affected by several genes including daf-16, daf-2, and bar-1 based on microarray, RNA-seq, and tiling array studies\; is affected by five chemicals including Rotenone, multi-walled carbon nanotube, and bisphenol A based on RNA-seq and microarray studies.
1132	WBGene00010513	K02E11.4	Unknown	Unknown	Unknown	K02E11.4 is expressed in the amphid sheath cell.
2868	WBGene00185118	K02E2.11	Unknown	Unknown	Unknown	K02E2.11 is enriched in the ASER based on RNA-seq studies\; is affected by several genes including pgl-1, sod-2, and glh-1 based on RNA-seq studies\; is affected by Rotenone based on RNA-seq studies.
2877	WBGene00194783	K03B8.14	Unknown	Unknown	Unknown	K03B8.14 is enriched in the male based on RNA-seq studies\; is affected by several genes including pgl-1, dpy-21, and glh-1 based on RNA-seq studies\; is affected by Zidovudine based on RNA-seq studies.
1137	WBGene00010528	K03D3.2	Unknown	Unknown	Unknown	K03D3.2 is enriched in the coelomocyte, the epithelial system, and the nervous system based on tiling array and RNA-seq studies\; is affected by several genes including daf-16, daf-2, and daf-12 based on microarray, RNA-seq, and tiling array studies\; is affected by ten chemicals including methylmercury hydroxide, Mianserin, and nanoparticle based on RNA-seq and microarray studies.
2837	WBGene00045486	K05F6.12	Unknown	Unknown	Unknown	K05F6.12 is affected by several genes including drh-3, mir-34, and mir-35 based on RNA-seq and microarray studies\; is affected by six chemicals including bisphenol A, Alovudine, and stavudine based on RNA-seq and microarray studies\; is predicted to encode a protein with the following domains: F-box domain and F-box associated domain, type 2.
1145	WBGene00010608	K07A1.1	Unknown	Unknown	Unknown	K07A1.1 is enriched in the AFD, the FLP, and the germ line based on tiling array, microarray, and RNA-seq studies\; is affected by several genes including daf-2, elt-2, and sir-2.1 based on microarray and RNA-seq studies\; is affected by Rotenone, manganese chloride, and D-glucose based on RNA-seq studies.
1147	WBGene00010617	K07A1.13	Unknown	Unknown	Unknown	K07A1.13 is enriched in several tissues, including the Z1.p, the Z4.a, the nervous system, the reproductive system, and the somatic gonad precursor based on microarray and RNA-seq studies\; is affected by several genes including daf-2, hsf-1, and clk-1 based on microarray and RNA-seq studies\; is affected by nine chemicals including Rotenone, manganese chloride, and Alovudine based on RNA-seq and microarray studies.
2254	WBGene00019479	K07C11.7	Unknown	Unknown	Unknown	K07C11.7 is an ortholog of human MPPED1 and MPPED2\; is predicted to have hydrolase activity.
2255	WBGene00019480	K07C11.8	Unknown	Unknown	Unknown	K07C11.8 is enriched in the body wall muscle cell, the intestine, and the nervous system based on tiling array, RNA-seq, and microarray studies\; is affected by several genes including daf-16, daf-2, and let-60 based on microarray, tiling array, and RNA-seq studies\; is affected by four chemicals including Zidovudine, Hydrolyzable Tannins, and Humic Substances based on RNA-seq and microarray studies.
2756	WBGene00044510	K07H8.11	Unknown	Unknown	Unknown	K07H8.11 is enriched in the nervous system based on tiling array studies\; is affected by several genes including daf-2, clk-1, and smg-1 based on tiling array, RNA-seq, and microarray studies\; is affected by Zidovudine and resveratrol based on RNA-seq and microarray studies.
1151	WBGene00010648	K08C7.6	Unknown	Unknown	Unknown	K08C7.6 localizes to the sarcoplasmic reticulum.
2906	WBGene00219216	K08D10.14	Unknown	Unknown	Unknown	K08D10.14 is enriched in the intestine based on RNA-seq and microarray studies\; is affected by several genes including daf-16, daf-2, and hsf-1 based on RNA-seq and microarray studies\; is affected by five chemicals including Alovudine, stavudine, and Humic Substances based on RNA-seq and microarray studies.
2261	WBGene00019537	K08D12.3	Unknown	Unknown	Unknown	K08D12.3 is an ortholog of human CNBP (CCHC-type zinc finger nucleic acid binding protein) and ZCCHC13 (zinc finger CCHC-type containing 13)\; is predicted to have nucleic acid binding activity and zinc ion binding activity\; is expressed in the body wall musculature, the intestine, and the pharyngeal muscle cell\; human orthologs of this gene are implicated in myotonic dystrophy type 2.
2883	WBGene00194925	K08D8.11	Unknown	Unknown	Unknown	K08D8.11 is affected by several genes including elt-2, eat-2, and mir-71 based on RNA-seq studies\; is affected by stavudine and Zidovudine based on RNA-seq studies.
2922	WBGene00235094	K08D9.9	Unknown	Unknown	Unknown	K08D9.9 is affected by several genes including daf-2, sir-2.1, and fog-2 based on RNA-seq and microarray studies\; is affected by bisphenol S based on RNA-seq studies.
1158	WBGene00010667	K08E4.3	Unknown	Unknown	Unknown	K08E4.3 is enriched in GABAergic neurons, the excretory cell, the germ line, and the muscle cell based on tiling array, RNA-seq, and microarray studies\; is affected by several genes including daf-16, daf-2, and dpy-10 based on microarray, tiling array, and RNA-seq studies\; is affected by eight chemicals including hydrogen sulfide, Rotenone, and stavudine based on microarray and RNA-seq studies.
1160	WBGene00010680	K08F4.12	Unknown	Unknown	Unknown	K08F4.12 is enriched in the excretory cell, the intestine, and the nervous system based on tiling array studies\; is affected by tdp-1 and mir-34 based on RNA-seq and microarray studies\; is affected by Tunicamycin and multi-walled carbon nanotube based on microarray and RNA-seq studies.
1163	WBGene00010689	K08H2.2	Unknown	Unknown	Unknown	K08H2.2 is affected by several genes including dcr-1, sma-2, and csr-1 based on microarray, tiling array, and RNA-seq studies\; is affected by seven chemicals including Mercuric Chloride, Rotenone, and multi-walled carbon nanotube based on microarray and RNA-seq studies.
2268	WBGene00019597	K09H9.5	Unknown	Unknown	Unknown	K09H9.5 is enriched in the OLL, the PVD, and the hypodermis based on tiling array and RNA-seq studies\; is affected by several genes including daf-16, daf-2, and age-1 based on microarray and RNA-seq studies\; is affected by four chemicals including nicotinic acid, Rotenone, and D-glucose based on RNA-seq studies\; is predicted to encode a protein with the following domains: Domain of unknown function DUF19 and Uncharacterised protein family UPF0376.
2897	WBGene00206386	K10C2.12	Unknown	Unknown	Unknown	K10C2.12 is enriched in the nervous system based on RNA-seq studies\; is affected by several genes including daf-16, daf-12, and clk-1 based on RNA-seq studies\; is affected by Alovudine and stavudine based on RNA-seq studies\; is predicted to encode a protein with the following domains: Ubiquitin domain and Ubiquitin-like domain superfamily.
2812	WBGene00045265	K10C2.8	Unknown	Unknown	Unknown	K10C2.8 is enriched in the NSM and the germ line based on RNA-seq and tiling array studies\; is affected by several genes including daf-16, daf-2, and hsf-1 based on RNA-seq and microarray studies\; is affected by five chemicals including Ethanol, Tunicamycin, and D-glucose based on RNA-seq and microarray studies.
2276	WBGene00019623	K10C9.1	Unknown	Unknown	Unknown	K10C9.1 is enriched in the amphid sensillum, the muscle cell, and the nervous system based on tiling array, RNA-seq, and microarray studies\; is affected by several genes including daf-16, daf-12, and clk-1 based on microarray and RNA-seq studies\; is affected by D-glucose and indole based on RNA-seq and microarray studies.
1168	WBGene00010740	K10D3.6	Unknown	Unknown	Unknown	K10D3.6 is enriched in several tissues, including the Z1.p, the Z4.a, the excretory cell, the male distal tip cell, and the nervous system based on tiling array and RNA-seq studies\; is affected by several genes including daf-16, daf-2, and daf-12 based on microarray and RNA-seq studies\; is affected by Chlorpyrifos and Diazinon based on microarray studies.
2278	WBGene00019648	K11D12.8	Unknown	Unknown	Unknown	K11D12.8 is enriched in dopaminergic neurons, the NSM, and the excretory cell based on tiling array and RNA-seq studies\; is affected by several genes including daf-16, daf-2, and daf-12 based on microarray and RNA-seq studies\; is affected by Rotenone, resveratrol, and allantoin based on RNA-seq and microarray studies.
2863	WBGene00185002	K11H3.8	Unknown	Unknown	Unknown	K11H3.8 is enriched in the germ line based on RNA-seq studies\; is affected by several genes including dpy-10, hsf-1, and clk-1 based on RNA-seq and microarray studies\; is affected by six chemicals including manganese chloride, bisphenol S, and stavudine based on RNA-seq and microarray studies\; is predicted to encode a protein with the following domains: GYF domain and GYF-like domain superfamily.
2888	WBGene00195164	K12B6.11	Unknown	Unknown	Unknown	K12B6.11 is enriched in the intestine based on RNA-seq studies\; is affected by several genes including daf-16, daf-2, and daf-12 based on RNA-seq studies\; is affected by multi-walled carbon nanotube and Zidovudine based on RNA-seq studies.
2689	WBGene00023432	K12B6.9	Unknown	Unknown	Unknown	K12B6.9 is enriched in the intestine based on tiling array and RNA-seq studies\; is affected by several genes including elt-2, pgl-1, and sma-2 based on RNA-seq and microarray studies\; is affected by four chemicals including Rotenone, Mianserin, and stavudine based on RNA-seq studies.
1178	WBGene00010793	LLC1.2	Unknown	Unknown	Unknown	LLC1.2 is enriched in the alimentary system, the digestive tract, and the nervous system based on tiling array, RNA-seq, and microarray studies\; is affected by several genes including daf-2, let-7, and dpy-10 based on microarray, proteomic, and RNA-seq studies\; is affected by seventeen chemicals including methylmercuric chloride, Rotenone, and Mianserin based on microarray and RNA-seq studies.
1800	WBGene00016289	C31H1.6	Unknown	Unknown	Unknown	lntl-1 is enriched in several tissues, including the alimentary system, the excretory cell, the germ line, the muscular system, and the nervous system based on microarray, tiling array, and RNA-seq studies\; is affected by several genes including daf-2, let-7, and dpy-10 based on microarray, RNA-seq, and proteomic studies\; is affected by four chemicals including stavudine, Zidovudine, and Diazinon based on RNA-seq and microarray studies\; is predicted to encode a protein with the following domain: Aerolysin-like toxin.
1020	WBGene00009700	F44F4.1	Unknown	Unknown	Unknown	lurp-1 is predicted to have kinase activity\; is expressed in the head, the intestine, and the nervous system.
1537	WBGene00013548	Y75B8A.11	Unknown	Unknown	Unknown	lury-1 exhibits neuropeptide receptor binding activity\; is involved in several processes, including determination of adult lifespan, negative regulation of feeding behavior, and negative regulation of locomotion\; is expressed in the M1 neuron, the M2 neuron, and the coelomocyte.
1182	WBGene00010837	M03B6.5	Unknown	Unknown	Unknown	M03B6.5 is enriched in the body wall muscle cell and the coelomocyte based on tiling array studies\; is affected by several genes including egl-5, prg-1, and dpy-21 based on RNA-seq and microarray studies\; is affected by multi-walled carbon nanotube based on RNA-seq studies.
1184	WBGene00010855	M04C7.4	Unknown	Unknown	Unknown	M04C7.4 is enriched in the nervous system based on tiling array, RNA-seq, and microarray studies\; is affected by several genes including elt-2, drh-3, and ain-2 based on tiling array, RNA-seq, and microarray studies.
2856	WBGene00077770	M04D5.3	Unknown	Unknown	Unknown	M04D5.3 is enriched in the intestine based on RNA-seq and microarray studies\; is affected by several genes including daf-2, glp-1, and dpy-10 based on RNA-seq and microarray studies\; is affected by six chemicals including Alovudine, stavudine, and Ethanol based on RNA-seq and microarray studies.
2292	WBGene00019772	M04G7.1	Unknown	Unknown	Unknown	M04G7.1 is expressed in the pharyngeal gland cell\; is predicted to encode a protein with the following domain: ShKT domain.
2800	WBGene00044998	M199.9	Unknown	Unknown	Unknown	M199.9 is enriched in the cephalic sheath cell based on tiling array studies\; is affected by several genes including daf-2, hpl-2, and dop-1 based on tiling array, RNA-seq, and microarray studies\; is affected by 1-methylnicotinamide, bisphenol A, and Colistin based on RNA-seq and microarray studies.
1188	WBGene00010887	M7.12	Unknown	Unknown	Unknown	M7.12 is enriched in the AFD, the PLM, the hypodermis, the intestine, and the ventral nerve cord based on tiling array, RNA-seq, and microarray studies\; is affected by several genes including daf-16, daf-2, and daf-12 based on microarray, tiling array, and RNA-seq studies\; is affected by four chemicals including hydrogen sulfide, bisphenol A, and levamisole based on microarray and RNA-seq studies\; is predicted to encode a protein with the following domain: Acyl-CoA N-acyltransferase.
1187	WBGene00010884	M7.8	Unknown	Unknown	Unknown	M7.8 is enriched in the coelomocyte, the hypodermis, and the nervous system based on tiling array, RNA-seq, and microarray studies\; is affected by several genes including daf-2, daf-12, and hsf-1 based on microarray, RNA-seq, and tiling array studies\; is affected by five chemicals including Rotenone, levamisole, and Humic Substances based on RNA-seq and microarray studies\; is predicted to encode a protein with the following domain: Acyl-CoA N-acyltransferase.
324	WBGene00003107	R166.1	Unknown	Unknown	Unknown	mab-10 is an ortholog of human NAB1 and Nab2\; is predicted to have transcription regulator activity\; is expressed in several tissues, including the alimentary system, the epithelial system, the reproductive system, the somatic nervous system, and the vulval precursor cell.
1897	WBGene00016930	C54G6.1	Unknown	Unknown	Unknown	madf-6 is predicted to have DNA binding activity.
975	WBGene00009436	F35G2.2	Unknown	Unknown	Unknown	marb-1 is an ortholog of human ISOC2\; is predicted to have catalytic activity.
715	WBGene00007643	C17E4.3	Unknown	Unknown	Unknown	marc-3 is an ortholog of human MARCH2 and MARCH3 (membrane associated ring-CH-type finger 3)\; is predicted to have ubiquitin-protein transferase activity\; is expressed in the accessory cell, the intestine, and the pharyngeal muscle cell.
2541	WBGene00021772	Y51H7BM.1	Unknown	Unknown	Unknown	math-45 is enriched in the intestine based on tiling array and RNA-seq studies\; is affected by several genes including daf-2, skn-1, and hsf-1 based on microarray, tiling array, and RNA-seq studies\; is affected by five chemicals including Rotenone, Mianserin, and D-glucose based on RNA-seq and microarray studies\; is predicted to encode a protein with the following domains: MATH\/TRAF domain and TRAF-like.
1251	WBGene00011315	T01C1.2	Unknown	Unknown	Unknown	mbr-1 is an ortholog of human LCOR and LCORL\; is predicted to have DNA binding activity\; is expressed in several tissues, including the intestine, the nervous system, and the reproductive system.
1834	WBGene00016485	C36C9.1	Unknown	Unknown	Unknown	meg-4 is involved in P granule assembly, germ cell proliferation, and organelle localization\; localizes to the P granule\; is expressed in the pharynx.
1788	WBGene00016178	C28C12.2	Unknown	Unknown	Unknown	mesp-1 is expressed in the germ line.
1366	WBGene00012184	W01F3.1	Unknown	Unknown	Unknown	mnr-1 is an ortholog of human FAM151A and FAM151B\; is involved in several processes, including dendrite morphogenesis, dendrite morphogenesis, and generation of neurons\; localizes to the extracellular space and plasma membrane\; is expressed in several tissues, including the alimentary system, the excretory cell, the hypodermis, the nervous system, and the reproductive system.
1578	WBGene00013882	ZC410.5	Unknown	Unknown	Unknown	msa-1 is enriched in several tissues, including the Psub1, the alimentary system, the epithelial system, the germ line, and the nervous system based on microarray, tiling array, and RNA-seq studies\; is affected by several genes including daf-16, daf-2, and glp-1 based on microarray and RNA-seq studies\; is affected by eight chemicals including Ethanol, Rotenone, and stavudine based on RNA-seq and microarray studies\; is predicted to encode a protein with the following domain: Uncharacterised conserved protein UCP207779.
1222	WBGene00011070	R06F6.7	Unknown	Unknown	Unknown	msrp-7 is enriched in the nervous system based on microarray and RNA-seq studies\; is affected by several genes including daf-2, daf-12, and eat-2 based on microarray, tiling array, and RNA-seq studies\; is affected by five chemicals including aldicarb, Rotenone, and resveratrol based on microarray and RNA-seq studies.
2869	WBGene00189943	Y116F11B.17	Unknown	Unknown	Unknown	N.A.
2895	WBGene00202501	Y57E12B.10	Unknown	Unknown	Unknown	N.A.
2896	WBGene00206385	T06D4.6	Unknown	Unknown	Unknown	N.A.
2912	WBGene00219300	W10G6.6	Unknown	Unknown	Unknown	N.A.
788	WBGene00008218	C50B6.2	Unknown	Unknown	Unknown	nasp-2 is an ortholog of human NASP (nuclear autoantigenic sperm protein)\; is expressed in the germ line, the intestine, and the nervous system\; human NASP exhibits histone binding activity.
2692	WBGene00023477	C03G5.8	Unknown	Unknown	Unknown	nspc-1 is enriched in the nervous system based on RNA-seq and microarray studies\; is affected by several genes including daf-16, daf-2, and clk-1 based on RNA-seq and microarray studies\; is affected by eight chemicals including Ethanol, Rotenone, and Mianserin based on RNA-seq and microarray studies.
808	WBGene00008357	D1025.6	Unknown	Unknown	Unknown	nspc-16 is enriched in the nervous system based on microarray studies\; is affected by several genes including daf-16, daf-2, and glp-1 based on microarray, tiling array, and RNA-seq studies\; is affected by ten chemicals including hydrogen sulfide, Ethanol, and Mianserin based on microarray and RNA-seq studies.
810	WBGene00008359	D1025.8	Unknown	Unknown	Unknown	nspc-17 is enriched in the NSM based on RNA-seq studies\; is affected by several genes including daf-16, daf-2, and glp-1 based on tiling array, microarray, and RNA-seq studies\; is affected by seven chemicals including hydrogen sulfide, Mianserin, and D-glucose based on microarray and RNA-seq studies.
809	WBGene00008358	D1025.7	Unknown	Unknown	Unknown	nspc-18 is affected by several genes including daf-16, daf-2, and glp-1 based on microarray, tiling array, and RNA-seq studies\; is affected by six chemicals including hydrogen sulfide, Mianserin, and D-glucose based on microarray and RNA-seq studies.
2736	WBGene00044337	C03G5.9	Unknown	Unknown	Unknown	nspc-2 is enriched in the nervous system based on RNA-seq studies\; is affected by several genes including daf-16, prg-1, and hlh-30 based on tiling array, RNA-seq, and microarray studies\; is affected by Ethanol, Rifampin, and Mianserin based on RNA-seq and microarray studies.
2737	WBGene00044338	C03G5.10	Unknown	Unknown	Unknown	nspc-3 is enriched in the nervous system based on RNA-seq studies\; is affected by several genes including daf-16, hsf-1, and bar-1 based on RNA-seq, tiling array, and microarray studies\; is affected by Mianserin and D-glucose based on RNA-seq studies.
2738	WBGene00044339	C03G5.11	Unknown	Unknown	Unknown	nspc-4 is enriched in the nervous system based on RNA-seq and microarray studies\; is affected by several genes including daf-16, daf-2, and daf-12 based on tiling array, RNA-seq, and microarray studies\; is affected by eight chemicals including Ethanol, Rotenone, and Mianserin based on RNA-seq and microarray studies.
2741	WBGene00044357	C03G5.13	Unknown	Unknown	Unknown	nspc-6 is enriched in the nervous system based on microarray studies\; is affected by several genes including daf-16, clk-1, and eat-2 based on RNA-seq and microarray studies\; is affected by Ethanol, Mianserin, and Deoxyglucose based on RNA-seq and microarray studies.
1692	WBGene00015392	C03G5.2	Unknown	Unknown	Unknown	nspc-7 is affected by several genes including daf-16, daf-2, and daf-12 based on RNA-seq, tiling array, and microarray studies\; is affected by eight chemicals including Ethanol, Rotenone, and Mianserin based on RNA-seq and microarray studies.
1005	WBGene00009634	F42F12.1	Unknown	Unknown	Unknown	nspc-9 is enriched in the intestine based on microarray studies\; is affected by several genes including daf-16, daf-2, and glp-1 based on microarray and RNA-seq studies\; is affected by six chemicals including Rotenone, Mianserin, and D-glucose based on RNA-seq and microarray studies.
2138	WBGene00018636	F49E8.2	Unknown	Unknown	Unknown	oef-1 is expressed in the germ line and the gonad.
392	WBGene00003860	Y38F1A.9	Unknown	Unknown	Unknown	oig-2 localizes to the sarcoplasmic reticulum\; is expressed in several tissues, including the hypodermis, the midbody, the nervous system, the pharynx, and the tail.
2836	WBGene00045483	F56H1.7	Unknown	Unknown	Unknown	oxy-5 is expressed in chemosensory neurons, head neurons, tail neurons, the intestine, and the pharynx\; is predicted to encode a protein with the following domain: Ribosomal protein S36, mitochondrial.
1793	WBGene00016218	C29F9.3	Unknown	Unknown	Unknown	pals-23 is involved in innate immune response.
1794	WBGene00016219	C29F9.4	Unknown	Unknown	Unknown	pals-24 is enriched in the intestine and the nervous system based on tiling array and RNA-seq studies\; is affected by several genes including daf-16, daf-2, and glp-1 based on RNA-seq and microarray studies\; is affected by seven chemicals including 1-methylnicotinamide, manganese chloride, and Sodium Chloride based on RNA-seq and microarray studies\; is predicted to encode a protein with the following domain: Amyotrophic lateral sclerosis 2 chromosomal region candidate gene 12 protein.
2362	WBGene00020317	T07E3.6	Unknown	Unknown	Unknown	pdf-1 is expressed in several tissues, including the head, the nervous system, and the rectum.
2040	WBGene00017931	F29G9.2	Unknown	Unknown	Unknown	picc-1 is an ortholog of human CCDC85A, CCDC85B, and CCDC85C\; is predicted to encode a protein with the following domain: CCDC85 family.
1991	WBGene00017549	F18A1.8	Unknown	Unknown	Unknown	pid-1 localizes to the cytoplasm and nucleus.
2470	WBGene00021236	Y19D10B.7	Unknown	Unknown	Unknown	pud-1.2 is expressed in the hypodermis and the intestine.
2687	WBGene00023414	R01H2.7	Unknown	Unknown	Unknown	R01H2.7 is enriched in the excretory cell, the hypodermis, the nervous system, and the sensillum based on tiling array and RNA-seq studies\; is affected by several genes including daf-2, pgl-1, and isp-1 based on tiling array, RNA-seq, and microarray studies\; is affected by multi-walled carbon nanotube based on RNA-seq studies.
2299	WBGene00019835	R02F2.6	Unknown	Unknown	Unknown	R02F2.6 is enriched in the AFD and the germ line based on RNA-seq studies\; is affected by several genes including pgl-1, glh-1, and pgl-3 based on RNA-seq studies\; is affected by multi-walled carbon nanotube and Sirolimus based on RNA-seq and microarray studies.
1206	WBGene00010985	R03A10.5	Unknown	Unknown	Unknown	R03A10.5 is enriched in the AFD and the hypodermis based on tiling array and RNA-seq studies\; is affected by several genes including daf-16, daf-2, and daf-12 based on microarray and RNA-seq studies\; is affected by nine chemicals including manganese chloride, 4-bromodiphenyl ether, and levamisole based on RNA-seq and microarray studies\; is predicted to encode a protein with the following domains: CRAL-TRIO lipid binding domain and CRAL-TRIO lipid binding domain superfamily.
1208	WBGene00010998	R03G8.3	Unknown	Unknown	Unknown	R03G8.3 is predicted to have catalytic activity.
1212	WBGene00011010	R04D3.2	Unknown	Unknown	Unknown	R04D3.2 is enriched in the germ line based on tiling array and RNA-seq studies\; is affected by several genes including daf-16, daf-2, and glp-1 based on microarray and RNA-seq studies\; is affected by nine chemicals including methylmercury hydroxide, Zidovudine, and Ethanol based on RNA-seq and microarray studies.
1215	WBGene00011019	R05A10.2	Unknown	Unknown	Unknown	R05A10.2 is enriched in the PLM, the amphid sheath cell, the hypodermis, and the intestine based on RNA-seq and microarray studies\; is affected by several genes including daf-2, elt-2, and eat-2 based on microarray, tiling array, and RNA-seq studies\; is affected by aldicarb, Progesterone, and Humic Substances based on microarray studies.
1227	WBGene00011113	R07E5.5	Unknown	Unknown	Unknown	R07E5.5 is enriched in the AVA, the Z1.p, the Z4.a, the gon_male_dtc anterior, and the gon_male_dtc posterior based on tiling array and RNA-seq studies\; is affected by several genes including daf-16, daf-12, and dpy-7 based on microarray, tiling array, and RNA-seq studies\; is affected by four chemicals including sodium arsenite, multi-walled carbon nanotube, and bisphenol A based on RNA-seq and microarray studies\; is predicted to encode a protein with the following domain: Zinc finger C2H2 superfamily.
2314	WBGene00019955	R08C7.12	Unknown	Unknown	Unknown	R08C7.12 is enriched in the intestine based on RNA-seq studies\; is affected by several genes including daf-2, daf-12, and npr-1 based on tiling array, RNA-seq, and microarray studies\; is affected by Zidovudine based on RNA-seq studies\; is predicted to encode a protein with the following domain: TDU repeat.
2323	WBGene00019988	R09F10.5	Unknown	Unknown	Unknown	R09F10.5 is expressed in several tissues, including the intestine, the muscular system, and the nervous system.
1230	WBGene00011181	R09H10.3	Unknown	Unknown	Unknown	R09H10.3 is an ortholog of human TTR (transthyretin)\; exhibits identical protein binding activity.
1231	WBGene00011182	R09H10.5	Unknown	Unknown	Unknown	R09H10.5 is expressed in the intestine\; is predicted to encode a protein with the following domains: EGF-like domain and MD domain.
2853	WBGene00077714	R102.11	Unknown	Unknown	Unknown	R102.11 is enriched in the AFD, the PLM, and the hypodermis based on tiling array and RNA-seq studies\; is affected by several genes including daf-2, skn-1, and hsf-1 based on RNA-seq and microarray studies\; is affected by Mianserin, D-glucose, and Quercetin based on RNA-seq and microarray studies.
1247	WBGene00011289	R102.2	Unknown	Unknown	Unknown	R102.2 is expressed in the head, the nervous system, and the sensillum\; is predicted to encode a protein with the following domains: Domain of unknown function DUF4440 and NTF2-like domain superfamily.
1235	WBGene00011223	R10H10.4	Unknown	Unknown	Unknown	R10H10.4 is expressed in the AIYL and the AIYR.
1238	WBGene00011231	R11A5.3	Unknown	Unknown	Unknown	R11A5.3 is expressed in the Z1 and the Z4.
2840	WBGene00045517	R11D1.13	Unknown	Unknown	Unknown	R11D1.13 is enriched in the intestine, the nervous system, and the sensillum based on tiling array, RNA-seq, and microarray studies\; is affected by several genes including elt-2, prg-1, and dpy-21 based on tiling array, microarray, and RNA-seq studies\; is affected by estrogen based on microarray studies.
2332	WBGene00020050	R13A5.7	Unknown	Unknown	Unknown	R13A5.7 is enriched in the intestine and the male based on RNA-seq and microarray studies\; is affected by several genes including daf-2, daf-12, and dpy-10 based on microarray, tiling array, and RNA-seq studies\; is affected by four chemicals including Zidovudine, Atrazine, and Hydrolyzable Tannins based on RNA-seq and microarray studies.
2338	WBGene00020098	R144.10	Unknown	Unknown	Unknown	R144.10 is expressed in several tissues, including the alimentary system, the head, the nervous system, and the tail.
2339	WBGene00020103	R148.4	Unknown	Unknown	Unknown	R148.4 is enriched in the AFD and the germ line based on tiling array and RNA-seq studies\; is affected by several genes including hsf-1, elt-2, and sir-2.1 based on microarray and RNA-seq studies\; is affected by twelve chemicals including methylmercuric chloride, manganese chloride, and Alovudine based on microarray and RNA-seq studies.
2916	WBGene00219369	R160.10	Unknown	Unknown	Unknown	R160.10 is affected by fluoranthene, Quercetin, and Sirolimus based on microarray studies.
1243	WBGene00011274	R53.5	Unknown	Unknown	Unknown	R53.5 is an ortholog of human FAM213A\; is expressed in several tissues, including the alimentary system, the coelomocyte, the hypodermis, the muscular system, and the nervous system\; human FAM213A exhibits antioxidant activity.
1388	WBGene00012332	W07G1.5	Unknown	Unknown	Unknown	rpi-1 is an ortholog of human DCDC2 (doublecortin domain containing 2), DCDC2B (doublecortin domain containing 2B), and DCDC2C (doublecortin domain containing 2C)\; localizes to the axonemal microtubule, ciliary base, and ciliary transition zone\; is expressed in ciliated neurons.
1218	WBGene00011049	R06A4.6	Unknown	Unknown	Unknown	sdz-26 is expressed in the E, the Ea, and the Ep\; is predicted to encode a protein with the following domain: Pes-10.
1272	WBGene00011432	T04D3.2	Unknown	Unknown	Unknown	sdz-30 localizes to the cytoplasm.
1180	WBGene00010808	M01E5.6	Unknown	Unknown	Unknown	sepa-1 exhibits protein binding activity, bridging and protein self-association\; is involved in autophagy\; localizes to the cytoplasm\; is expressed in the head, the intestine, and the tail.
2367	WBGene00020354	T08B6.5	Unknown	Unknown	Unknown	sgnh-1 is predicted to have RNA binding activity.
2047	WBGene00017968	F32A5.2	Unknown	Unknown	Unknown	skpo-3 is an ortholog of human PXDN (peroxidasin), LPO, and MPO\; is predicted to have heme binding activity and peroxidase activity.
1690	WBGene00015354	C02F12.3	Unknown	Unknown	Unknown	snet-1 is involved in regulation of chemotaxis, regulation of olfactory learning, and response to pheromone\; colocalizes with the intracellular\; is expressed in the amphid sensillum, the coelomocyte, the head, and the nervous system.
1948	WBGene00017265	F08F3.9	Unknown	Unknown	Unknown	snpc-1.3 is an ortholog of human SNAPC1 (small nuclear RNA activating complex polypeptide 1)\; is expressed in metacorpus, the gonad, the nerve ring, and the terminal bulb\; is predicted to encode a protein with the following domain: Small nuclear RNA activating complex (SNAPc), subunit SNAP43.
2516	WBGene00021596	Y46E12BL.3	Unknown	Unknown	Unknown	spsb-2 is an ortholog of human SPSB1 and SPSB4\; is expressed in the hypodermis and the intestine\; human SPSB1 exhibits ubiquitin-protein transferase activity.
1285	WBGene00011522	T06D8.1	Unknown	Unknown	Unknown	srap-1 is expressed in the cuticle, the nervous system, the seam cell, the syncytium, and the vulva\; is predicted to encode a protein with the following domains: PAN\/Apple domain and Repeat of unknown function DUF1174.
538	WBGene00006060	ZC513.12	Unknown	Unknown	Unknown	sth-1 localizes to the plasma membrane\; is expressed in the germ line and the spermatheca.
2328	WBGene00020031	R12E2.2	Unknown	Unknown	Unknown	suco-1 is an ortholog of human SUCO\; is expressed widely\; is predicted to encode a protein with the following domain: SUN domain.
759	WBGene00007985	C36F7.2	Unknown	Unknown	Unknown	swah-1 is an ortholog of human ASB11 (ankyrin repeat and SOCS box containing 11), ASB5 (ankyrin repeat and SOCS box containing 5), and ASB9 (ankyrin repeat and SOCS box containing 9)\; is expressed in the intestine\; is predicted to encode a protein with the following domains: Ankyrin repeat, Ankyrin repeat-containing domain, and Ankyrin repeat-containing domain superfamily.
2225	WBGene00019247	H27M09.3	Unknown	Unknown	Unknown	syp-4 localizes to the central element.
2854	WBGene00077732	C30B5.1	Unknown	Unknown	Unknown	szy-4 is involved in regulation of centrosome duplication.
1249	WBGene00011310	T01B4.3	Unknown	Unknown	Unknown	T01B4.3 is affected by several genes including clk-1, elt-2, and pgl-1 based on RNA-seq studies\; is affected by methylmercuric chloride based on microarray studies.
1252	WBGene00011317	T01C1.4	Unknown	Unknown	Unknown	T01C1.4 is enriched in the head, the nervous system, and the sensillum based on tiling array and RNA-seq studies\; is affected by several genes including elt-2, dpy-21, and lem-2 based on tiling array, RNA-seq, and microarray studies\; is affected by multi-walled carbon nanotube and nanoparticle based on RNA-seq and microarray studies.
2341	WBGene00020143	T01C8.2	Unknown	Unknown	Unknown	T01C8.2 is enriched in the PLM, the cephalic sheath cell, the hypodermis, and the muscle cell based on tiling array, RNA-seq, and proteomic studies\; is affected by several genes including daf-16, daf-2, and daf-12 based on microarray, proteomic, tiling array, and RNA-seq studies\; is affected by eight chemicals including aldicarb, Rotenone, and D-glucose based on microarray and RNA-seq studies.
1255	WBGene00011330	T01D3.6	Unknown	Unknown	Unknown	T01D3.6 is predicted to have calcium ion binding activity.
1256	WBGene00011335	T01E8.8	Unknown	Unknown	Unknown	T01E8.8 is enriched in dopaminergic neurons, the NSM, the germ line, and the intestine based on tiling array and RNA-seq studies\; is affected by several genes including daf-16, daf-2, and let-7 based on proteomic, RNA-seq, and microarray studies\; is affected by D-glucose based on RNA-seq studies.
2343	WBGene00020155	T02B11.3	Unknown	Unknown	Unknown	T02B11.3 is expressed in the amphid sheath cell and the phasmid sheath cell.
2345	WBGene00020157	T02B11.6	Unknown	Unknown	Unknown	T02B11.6 is enriched in GABAergic neurons and the excretory cell based on tiling array studies\; is affected by several genes including daf-16, daf-2, and clk-1 based on microarray and RNA-seq studies\; is affected by seven chemicals including Rotenone, multi-walled carbon nanotube, and bisphenol A based on RNA-seq and microarray studies\; is predicted to encode a protein with the following domains: Major facilitator superfamily and MFS transporter superfamily.
2786	WBGene00044776	T02B11.8	Unknown	Unknown	Unknown	T02B11.8 is an ortholog of human grn\; human GRN exhibits RNA binding activity.
1263	WBGene00011389	T02G6.6	Unknown	Unknown	Unknown	T02G6.6 is enriched in the NSM based on tiling array studies\; is affected by several genes including clk-1, drh-3, and cyc-1 based on microarray, tiling array, and RNA-seq studies\; is affected by indole based on microarray studies.
2864	WBGene00185005	T03F6.10	Unknown	Unknown	Unknown	T03F6.10 is affected by several genes including daf-16, daf-12, and hsf-1 based on microarray and RNA-seq studies\; is affected by manganese chloride based on RNA-seq studies.
1268	WBGene00011419	T04A11.4	Unknown	Unknown	Unknown	T04A11.4 is an ortholog of human PBLD\; is predicted to have catalytic activity.
2852	WBGene00077693	T04C12.11	Unknown	Unknown	Unknown	T04C12.11 is an ortholog of human DEPDC4 and DEPDC7.
1271	WBGene00011430	T04C12.8	Unknown	Unknown	Unknown	T04C12.8 is enriched in the AFD, the ASER, the PLM, and the hypodermis based on tiling array and RNA-seq studies\; is affected by several genes including daf-2, hsf-1, and clk-1 based on microarray and RNA-seq studies\; is affected by multi-walled carbon nanotube based on RNA-seq studies.
1273	WBGene00011437	T04F3.2	Unknown	Unknown	Unknown	T04F3.2 is an ortholog of human SMOC1 (SPARC related modular calcium binding 1) and SMOC2 (SPARC related modular calcium binding 2)\; is predicted to have calcium ion binding activity\; human orthologs of this gene are implicated in dentin dysplasia and microphthalmia with limb anomalies.
1274	WBGene00011439	T04F3.4	Unknown	Unknown	Unknown	T04F3.4 is an ortholog of human MCFD2 (multiple coagulation factor deficiency 2)\; is predicted to have calcium ion binding activity.
2353	WBGene00020229	T05A8.3	Unknown	Unknown	Unknown	T05A8.3 is enriched in the nervous system based on microarray, tiling array, and RNA-seq studies\; is affected by several genes including clk-1, fog-2, and pgl-1 based on microarray and RNA-seq studies\; is affected by nine chemicals including Rotenone, D-glucose, and stavudine based on RNA-seq and microarray studies.
2355	WBGene00020247	T05B11.4	Unknown	Unknown	Unknown	T05B11.4 is enriched in GABAergic neurons and the excretory cell based on tiling array studies\; is affected by several genes including daf-2, hsf-1, and elt-2 based on microarray and RNA-seq studies\; is affected by seven chemicals including diallyl trisulfide, Tunicamycin, and Diazinon based on microarray studies\; is predicted to encode a protein with the following domain: Glycosyltransferase family 92.
2356	WBGene00020248	T05C1.1	Unknown	Unknown	Unknown	T05C1.1 is enriched in the OLL, the PVD, and the hypodermis based on microarray and RNA-seq studies\; is affected by several genes including daf-16, daf-2, and daf-12 based on microarray, RNA-seq, and tiling array studies\; is affected by six chemicals including tryptophan, Alovudine, and stavudine based on microarray and RNA-seq studies.
2911	WBGene00219289	T05C12.15	Unknown	Unknown	Unknown	T05C12.15 is enriched in GABAergic neurons based on RNA-seq studies\; is affected by elt-2 based on RNA-seq studies.
2357	WBGene00020256	T05C3.6	Unknown	Unknown	Unknown	T05C3.6 is an ortholog of human PLD3 (phospholipase D 3), PLD4 (phospholipase D 4), and PLD5 (phospholipase D 5)\; is predicted to have catalytic activity\; human orthologs of this gene are implicated in Alzheimer's disease 19.
1281	WBGene00011489	T05F1.2	Unknown	Unknown	Unknown	T05F1.2 is expressed in the germ line.
1288	WBGene00011552	T06H11.2	Unknown	Unknown	Unknown	T06H11.2 is enriched in the body wall muscle cell based on tiling array studies\; is affected by several genes including clk-1, sir-2.1, and egl-5 based on RNA-seq, tiling array, and microarray studies.
1293	WBGene00011583	T07D10.3	Unknown	Unknown	Unknown	T07D10.3 is predicted to have nucleic acid binding activity\; is expressed in the seam cell.
1295	WBGene00011592	T07F10.6	Unknown	Unknown	Unknown	T07F10.6 is enriched in the amphid sheath cell based on RNA-seq studies\; is affected by several genes including sir-2.1, dcr-1, and nhr-25 based on microarray and RNA-seq studies.
2366	WBGene00020341	T08B1.4	Unknown	Unknown	Unknown	T08B1.4 is predicted to have hydrolase activity.
1299	WBGene00011616	T08D10.3	Unknown	Unknown	Unknown	T08D10.3 is enriched in the coelomocyte based on tiling array studies\; is affected by several genes including daf-16, daf-2, and daf-12 based on RNA-seq and microarray studies\; is affected by D-glucose and Zidovudine based on RNA-seq studies.
2372	WBGene00020404	T10B11.8	Unknown	Unknown	Unknown	T10B11.8 is enriched in the germ line and the intestine based on RNA-seq and microarray studies\; is affected by several genes including dpy-10, hsf-1, and elt-2 based on microarray and RNA-seq studies\; is affected by seven chemicals including Zidovudine, Hydrolyzable Tannins, and Humic Substances based on RNA-seq and microarray studies.
2371	WBGene00020393	T10B5.7	Unknown	Unknown	Unknown	T10B5.7 is predicted to have hydrolase activity.
1303	WBGene00011689	T10C6.7	Unknown	Unknown	Unknown	T10C6.7 is enriched in the Z1, the Z4, and the germ line based on RNA-seq studies\; is affected by several genes including daf-16, daf-2, and glp-1 based on microarray and RNA-seq studies\; is affected by twelve chemicals including Rotenone, D-glucose, and Alovudine based on RNA-seq and microarray studies.
2787	WBGene00044779	T10H9.8	Unknown	Unknown	Unknown	T10H9.8 is enriched in dopaminergic neurons, the germline precursor cell, and the hypodermis based on tiling array studies\; is affected by several genes including daf-16, daf-2, and daf-12 based on tiling array, RNA-seq, and microarray studies\; is affected by Rotenone based on RNA-seq studies\; is predicted to encode a protein with the following domain: EF-hand domain pair.
2690	WBGene00023450	T12D8.10	Unknown	Unknown	Unknown	T12D8.10 is an ortholog of human BOLA2\; is predicted to encode a protein with the following domains: BolA protein and BolA-like superfamily.
1311	WBGene00011741	T12G3.6	Unknown	Unknown	Unknown	T12G3.6 is expressed widely.
1318	WBGene00011831	T19B10.2	Unknown	Unknown	Unknown	T19B10.2 is expressed in the hypodermis.
2401	WBGene00020584	T19D12.10	Unknown	Unknown	Unknown	T19D12.10 is enriched in the excretory cell and the nervous system based on tiling array and microarray studies\; is affected by wdr-23, daf-16, and dpy-21 based on RNA-seq studies\; is predicted to encode a protein with the following domains: Major facilitator superfamily and MFS transporter superfamily.
2402	WBGene00020588	T19H12.2	Unknown	Unknown	Unknown	T19H12.2 is an ortholog of human ANP32E (acidic nuclear phosphoprotein 32 E), ANP32B (acidic nuclear phosphoprotein 32 B), and ANP32D (acidic nuclear phosphoprotein 32 D)\; is expressed in the germ line\; human ANP32B exhibits RNA polymerase binding activity and histone binding activity.
2403	WBGene00020589	T19H12.3	Unknown	Unknown	Unknown	T19H12.3 is enriched in the amphid sheath cell based on RNA-seq studies\; is affected by several genes including daf-2, sir-2.1, and fog-2 based on microarray, RNA-seq, and tiling array studies\; is affected by Rotenone based on RNA-seq studies.
2830	WBGene00045414	T19H5.7	Unknown	Unknown	Unknown	T19H5.7 is enriched in dopaminergic neurons based on tiling array studies\; is affected by several genes including hsf-1, dpy-21, and hpl-2 based on tiling array, microarray, and RNA-seq studies\; is affected by stavudine, Zidovudine, and Triclosan based on RNA-seq and microarray studies.
2405	WBGene00020624	T20D4.19	Unknown	Unknown	Unknown	T20D4.19 is affected by several genes including daf-2, lin-4, and lin-14 based on tiling array, microarray, and RNA-seq studies\; is affected by bisphenol S and adsorbable organic bromine compound based on RNA-seq and microarray studies\; is predicted to encode a protein with the following domain: Domain of unknown function DUF19.
1326	WBGene00011898	T21C9.13	Unknown	Unknown	Unknown	T21C9.13 is expressed in the germ line.
2409	WBGene00020662	T21H3.1	Unknown	Unknown	Unknown	T21H3.1 is predicted to have hydrolase activity\; is expressed in the intestine.
2414	WBGene00020699	T22F3.10	Unknown	Unknown	Unknown	T22F3.10 is enriched in GABAergic neurons, the excretory cell, and the intestine based on tiling array and microarray studies\; is affected by several genes including daf-16, daf-12, and hsf-1 based on RNA-seq and microarray studies\; is affected by indole, Chlorpyrifos, and Diazinon based on microarray studies\; is predicted to encode a protein with the following domains: Major facilitator superfamily and MFS transporter superfamily.
2413	WBGene00020698	T22F3.8	Unknown	Unknown	Unknown	T22F3.8 is enriched in GABAergic neurons and the excretory cell based on tiling array and RNA-seq studies\; is affected by several genes including daf-16, clk-1, and npr-1 based on tiling array, microarray, and RNA-seq studies\; is affected by methylmercuric chloride and Sirolimus based on microarray studies\; is predicted to encode a protein with the following domains: Major facilitator superfamily and MFS transporter superfamily.
2416	WBGene00020722	T23B12.8	Unknown	Unknown	Unknown	T23B12.8 is an ortholog of human CGB1, GPHB5, and CGB7\; is predicted to have hormone activity.
1331	WBGene00011957	T23F11.6	Unknown	Unknown	Unknown	T23F11.6 is enriched in the ASER and the intestine based on RNA-seq studies\; is affected by several genes including daf-16, daf-2, and daf-12 based on tiling array, microarray, and RNA-seq studies\; is affected by eight chemicals including 1-methylnicotinamide, methylmercuric chloride, and Rotenone based on RNA-seq and microarray studies\; is predicted to encode a protein with the following domain: Domain of unknown function DB.
2696	WBGene00023492	T24D3.2	Unknown	Unknown	Unknown	T24D3.2 is enriched in dopaminergic neurons, the PLM, the hypodermis, and the pharyngeal muscle cell based on tiling array and RNA-seq studies\; is affected by several genes including daf-16, daf-2, and daf-12 based on RNA-seq and microarray studies\; is affected by four chemicals including Ethanol, Alovudine, and Zidovudine based on RNA-seq and microarray studies.
2417	WBGene00020771	T24E12.1	Unknown	Unknown	Unknown	T24E12.1 is enriched in the AB and the germ line based on RNA-seq studies\; is affected by several genes including hsf-1, elt-2, and npr-1 based on microarray, tiling array, and RNA-seq studies\; is affected by Rotenone, stavudine, and Zidovudine based on RNA-seq studies.
2886	WBGene00195077	T24E12.13	Unknown	Unknown	Unknown	T24E12.13 is affected by several genes including let-60, elt-2, and pgl-1 based on RNA-seq and microarray studies\; is affected by resveratrol based on microarray studies.
2799	WBGene00044990	T25B9.11	Unknown	Unknown	Unknown	T25B9.11 is enriched in the amphid sheath cell and the intestine based on RNA-seq studies\; is affected by several genes including glp-1, daf-12, and elt-2 based on tiling array, microarray, and RNA-seq studies\; is affected by tryptophan, Rotenone, and Zidovudine based on microarray and RNA-seq studies.
2424	WBGene00020817	T25G12.11	Unknown	Unknown	Unknown	T25G12.11 is enriched in the Z1.p, the Z4.a, the male distal tip cell, and the somatic gonad precursor based on RNA-seq studies\; is affected by several genes including daf-16, daf-2, and daf-12 based on tiling array, microarray, and RNA-seq studies\; is affected by four chemicals including 1-methylnicotinamide, methylmercuric chloride, and D-glucose based on RNA-seq and microarray studies.
2909	WBGene00219274	T25G12.13	Unknown	Unknown	Unknown	T25G12.13 is an ortholog of human DHRS7B (dehydrogenase\/reductase 7B)\; is predicted to encode a protein with the following domains: Short-chain dehydrogenase\/reductase SDR and NAD(P)-binding domain superfamily.
2423	WBGene00020813	T25G12.6	Unknown	Unknown	Unknown	T25G12.6 is enriched in the intestine based on RNA-seq studies\; is affected by several genes including daf-2, glp-1, and let-7 based on proteomic, RNA-seq, and microarray studies\; is affected by four chemicals including nicotine, stavudine, and Cry5B based on proteomic, RNA-seq, and microarray studies\; is predicted to encode a protein with the following domains: von Willebrand factor, type A and von Willebrand factor A-like domain superfamily.
2880	WBGene00194848	T27D12.6	Unknown	Unknown	Unknown	T27D12.6 is enriched in the ASER and the pharynx based on RNA-seq studies\; is affected by several genes including skn-1, dpy-7, and hpl-2 based on RNA-seq studies\; is affected by stavudine and Sodium Chloride based on RNA-seq studies.
1359	WBGene00012126	T28D6.6	Unknown	Unknown	Unknown	T28D6.6 is an ortholog of human DRG1\; is predicted to have GTP binding activity.
1361	WBGene00012143	T28H10.2	Unknown	Unknown	Unknown	T28H10.2 is an ortholog of human THAP4 (THAP domain containing 4)\; human THAP4 exhibits heme binding activity and protein homodimerization activity.
553	WBGene00006408	T14G12.3	Unknown	Unknown	Unknown	tag-18 is expressed in the anal depressor muscle, the body wall musculature, and the reproductive system.
2169	WBGene00018874	F55C12.7	Unknown	Unknown	Unknown	tag-234 is enriched in the intestine based on tiling array and RNA-seq studies\; is affected by several genes including daf-16, daf-2, and glp-1 based on microarray and RNA-seq studies\; is affected by twelve chemicals including 1-methylnicotinamide, methylmercuric chloride, and levamisole based on RNA-seq and microarray studies.
1553	WBGene00013669	Y105E8A.8	Unknown	Unknown	Unknown	tcab-1 is an ortholog of human WRAP53 (WD repeat containing antisense to TP53)\; human orthologs of this gene are implicated in autosomal recessive dyskeratosis congenita 3\; human WRAP53 exhibits chaperone binding activity, identical protein binding activity, and telomerase RNA binding activity.
2573	WBGene00021999	Y59E9AR.4	Unknown	Unknown	Unknown	thn-5 is enriched in the body wall muscle cell and the hypodermis based on tiling array studies\; is affected by several genes including daf-16, daf-12, and npr-1 based on microarray, tiling array, and RNA-seq studies\; is affected by Sirolimus based on microarray studies\; is predicted to encode a protein with the following domains: Thaumatin family and Osmotin\/thaumatin-like superfamily.
1157	WBGene00010663	K08E3.3	Unknown	Unknown	Unknown	toca-2 is an ortholog of human FNBP1 (formin binding protein 1), FNBP1L (formin binding protein 1 like), and TRIP10 (thyroid hormone receptor interactor 10)\; is involved in several processes, including embryonic ectodermal digestive tract morphogenesis, negative regulation of protein localization to cell-cell adherens junction, and positive regulation of clathrin-dependent endocytosis\; localizes to several cellular components, including the cell-cell junction, cytoplasm, and intracellular vesicle\; is expressed in the spermatheca and uterus.
2591	WBGene00022138	Y71G12A.2	Unknown	Unknown	Unknown	trpp-10 is an ortholog of human TRAPPC10 (trafficking protein particle complex 10)\; is predicted to encode a protein with the following domain: TRAPP II complex, TRAPPC10.
638	WBGene00007142	B0334.1	Unknown	Unknown	Unknown	ttr-18 is enriched in the PLM, the cephalic sheath cell, the coelomocyte, the hypodermis, and the intestine based on tiling array, RNA-seq, and microarray studies\; is affected by several genes including daf-16, daf-2, and glp-1 based on microarray, proteomic, and RNA-seq studies\; is affected by nine chemicals including Rotenone, D-glucose, and nicotine based on RNA-seq, proteomic, and microarray studies\; is predicted to encode a protein with the following domains: Transthyretin-like and Transthyretin-like superfamily.
2330	WBGene00020047	R13A5.3	Unknown	Unknown	Unknown	ttr-32 is enriched in dopaminergic neurons, the germline precursor cell, the hypodermis, and the intestine based on tiling array and microarray studies\; is affected by several genes including daf-16, daf-2, and daf-12 based on microarray, tiling array, RNA-seq, and proteomic studies\; is affected by seven chemicals including levamisole, Alovudine, and stavudine based on microarray and RNA-seq studies\; is predicted to encode a protein with the following domains: Transthyretin-like and Transthyretin-like superfamily.
1837	WBGene00016505	C37C3.13	Unknown	Unknown	Unknown	ttr-33 is expressed in the head, the hypodermis, the pharynx, and the posterior arcade cell\; is predicted to encode a protein with the following domains: Transthyretin-like and Transthyretin-like superfamily.
2807	WBGene00045245	F09A5.9	Unknown	Unknown	Unknown	ttr-34 is enriched in dopaminergic neurons and the intestine based on tiling array and RNA-seq studies\; is affected by several genes including daf-2, hsf-1, and clk-1 based on RNA-seq and microarray studies\; is affected by seven chemicals including Ethanol, manganese chloride, and D-glucose based on RNA-seq studies\; is predicted to encode a protein with the following domains: Transthyretin-like and Transthyretin-like superfamily.
662	WBGene00007304	C04G2.1	Unknown	Unknown	Unknown	ttr-39 is enriched in the nervous system based on microarray, tiling array, and RNA-seq studies\; is affected by several genes including daf-16, daf-2, and glp-1 based on microarray and RNA-seq studies\; is affected by eight chemicals including Rotenone, fluoranthene, and Chlorpyrifos based on RNA-seq and microarray studies\; is predicted to encode a protein with the following domains: Transthyretin-like and Transthyretin-like superfamily.
1914	WBGene00017091	E02C12.4	Unknown	Unknown	Unknown	ttr-40 is enriched in the intestine based on tiling array, RNA-seq, and microarray studies\; is affected by several genes including glp-1, skn-1, and hsf-1 based on microarray and RNA-seq studies\; is affected by four chemicals including Tunicamycin, Mianserin, and multi-walled carbon nanotube based on microarray and RNA-seq studies\; is predicted to encode a protein with the following domains: Transthyretin-like and Transthyretin-like superfamily.
1963	WBGene00017374	F10G7.11	Unknown	Unknown	Unknown	ttr-41 is enriched in the intestine and the muscle cell based on tiling array, RNA-seq, and microarray studies\; is affected by several genes including daf-16, daf-2, and glp-1 based on microarray, RNA-seq, and proteomic studies\; is affected by six chemicals including Rotenone, Mianserin, and D-glucose based on RNA-seq and microarray studies\; is predicted to encode a protein with the following domains: Transthyretin-like and Transthyretin-like superfamily.
2813	WBGene00045268	H01M10.3	Unknown	Unknown	Unknown	ttr-42 is enriched in the cephalic sheath cell and the germ line based on tiling array and RNA-seq studies\; is affected by several genes including daf-2, hsf-1, and eat-2 based on RNA-seq and microarray studies\; is affected by four chemicals including Rotenone, D-glucose, and Zidovudine based on RNA-seq and microarray studies\; is predicted to encode a protein with the following domain: Transthyretin-like superfamily.
705	WBGene00007590	C14C10.7	Unknown	Unknown	Unknown	ttr-43 is enriched in dopaminergic neurons, the amphid sheath cell, the cephalic sheath cell, and the germ line based on tiling array and RNA-seq studies\; is affected by several genes including daf-2, isp-1, and prg-1 based on microarray, RNA-seq, and tiling array studies\; is affected by D-glucose based on RNA-seq studies\; is predicted to encode a protein with the following domains: Transthyretin-like and Transthyretin-like superfamily.
2782	WBGene00044737	JC8.14	Unknown	Unknown	Unknown	ttr-45 is enriched in the amphid sheath cell, the hypodermis, the intestine, and the muscle cell based on tiling array, RNA-seq, and proteomic studies\; is affected by several genes including daf-16, daf-2, and glp-1 based on RNA-seq, proteomic, tiling array, and microarray studies\; is affected by seven chemicals including 1-methylnicotinamide, Rotenone, and D-glucose based on RNA-seq studies\; is predicted to encode a protein with the following domains: Transthyretin-like and Transthyretin-like superfamily.
1292	WBGene00011571	T07C12.7	Unknown	Unknown	Unknown	ttr-46 is enriched in the intestine and the pharyngeal muscle cell based on tiling array, RNA-seq, and microarray studies\; is affected by several genes including daf-16, daf-2, and glp-1 based on microarray, proteomic, and RNA-seq studies\; is affected by four chemicals including Rotenone, stavudine, and Deoxyglucose based on RNA-seq and microarray studies\; is predicted to encode a protein with the following domains: Transthyretin-like and Transthyretin-like superfamily.
2218	WBGene00019203	H14N18.3	Unknown	Unknown	Unknown	ttr-47 is enriched in the germline precursor cell, the intestine, and the muscle cell based on tiling array, RNA-seq, and microarray studies\; is affected by several genes including daf-16, daf-2, and glp-1 based on microarray, tiling array, proteomic, and RNA-seq studies\; is affected by Rotenone, Deoxyglucose, and paraquat based on RNA-seq and microarray studies\; is predicted to encode a protein with the following domains: Transthyretin-like and Transthyretin-like superfamily.
2635	WBGene00022515	ZC64.2	Unknown	Unknown	Unknown	ttr-48 is enriched in the OLL, the PVD, the intestine, and the muscle cell based on tiling array, RNA-seq, and microarray studies\; is affected by several genes including daf-16, daf-2, and glp-1 based on microarray, RNA-seq, tiling array, and proteomic studies\; is affected by nine chemicals including Rotenone, Mianserin, and D-glucose based on RNA-seq and microarray studies\; is predicted to encode a protein with the following domains: Transthyretin-like and Transthyretin-like superfamily.
2693	WBGene00023485	E02C12.13	Unknown	Unknown	Unknown	ttr-49 is enriched in the intestine based on tiling array, RNA-seq, and microarray studies\; is affected by several genes including daf-16, daf-2, and hsf-1 based on RNA-seq and microarray studies\; is affected by Rotenone, levamisole, and Cry5B based on RNA-seq and microarray studies\; is predicted to encode a protein with the following domains: Transthyretin-like and Transthyretin-like superfamily.
1124	WBGene00010440	JC8.8	Unknown	Unknown	Unknown	ttr-51 is expressed in the spermatheca\; is predicted to encode a protein with the following domains: Transthyretin-like and Transthyretin-like superfamily.
1315	WBGene00011773	T14G10.3	Unknown	Unknown	Unknown	ttr-53 is enriched in the germline precursor cell and the intestine based on tiling array, RNA-seq, and microarray studies\; is affected by several genes including gld-1, hsf-1, and sir-2.1 based on microarray, RNA-seq, and tiling array studies\; is affected by Rotenone, Progesterone, and resveratrol based on RNA-seq and microarray studies\; is predicted to encode a protein with the following domains: Transthyretin-like and Transthyretin-like superfamily.
2395	WBGene00020566	T19C3.9	Unknown	Unknown	Unknown	ttr-7 is enriched in the germline precursor cell, the hypodermis, and the nervous system based on tiling array and RNA-seq studies\; is affected by several genes including daf-16, daf-2, and age-1 based on microarray, tiling array, RNA-seq, and proteomic studies\; is affected by four chemicals including manganese chloride, Alovudine, and stavudine based on RNA-seq studies\; is predicted to encode a protein with the following domains: Transthyretin-like and Transthyretin-like superfamily.
2801	WBGene00045038	F13G11.3	Unknown	Unknown	Unknown	ule-2 is enriched in the germ line based on RNA-seq studies\; is affected by several genes including daf-2, hsf-1, and mev-1 based on RNA-seq, proteomic, and microarray studies\; is affected by seven chemicals including Ethanol, Rotenone, and manganese chloride based on RNA-seq and microarray studies.
813	WBGene00008378	D1054.11	Unknown	Unknown	Unknown	ule-3 is enriched in dopaminergic neurons, the cephalic sheath cell, the germ line, and the hypodermis based on tiling array, RNA-seq, and proteomic studies\; is affected by several genes including daf-16, daf-2, and daf-12 based on microarray, RNA-seq, proteomic, and tiling array studies\; is affected by eleven chemicals including Ethanol, Rotenone, and manganese chloride based on RNA-seq and microarray studies.
1828	WBGene00016453	C35E7.1	Unknown	Unknown	Unknown	vet-2 localizes to the cytoplasm.
2552	WBGene00021869	Y54G2A.3	Unknown	Unknown	Unknown	vrp-1 is expressed in the intestinal cell.
2701	WBGene00043534	W02B12.13	Unknown	Unknown	Unknown	W02B12.13 is enriched in the nervous system based on tiling array, RNA-seq, and microarray studies\; is affected by several genes including daf-16, daf-2, and daf-12 based on microarray and RNA-seq studies\; is affected by five chemicals including Rotenone, Sodium Chloride, and resveratrol based on RNA-seq and microarray studies.
2434	WBGene00020940	W02D7.4	Unknown	Unknown	Unknown	W02D7.4 is enriched in the intestine based on RNA-seq studies\; is affected by several genes including daf-2, age-1, and hsf-1 based on microarray, tiling array, and RNA-seq studies\; is affected by eleven chemicals including methylmercuric chloride, Tunicamycin, and manganese chloride based on microarray and RNA-seq studies\; is predicted to encode a protein with the following domain: Acyl-CoA N-acyltransferase.
1370	WBGene00012210	W02D9.4	Unknown	Unknown	Unknown	W02D9.4 is enriched in the AFD and the germ line based on tiling array and RNA-seq studies\; is affected by several genes including daf-2, glp-1, and skn-1 based on microarray and RNA-seq studies\; is affected by eight chemicals including manganese chloride, bisphenol S, and Zidovudine based on RNA-seq and microarray studies.
1374	WBGene00012220	W03C9.2	Unknown	Unknown	Unknown	W03C9.2 localizes to the striated muscle dense body.
2441	WBGene00021024	W04C9.2	Unknown	Unknown	Unknown	W04C9.2 is an ortholog of human C19orf70\; is predicted to encode a protein with the following domain: MICOS complex subunit Mic13.
2878	WBGene00194793	W04G3.13	Unknown	Unknown	Unknown	W04G3.13 is affected by clk-1, fog-2, and hpl-2 based on microarray and RNA-seq studies.
2442	WBGene00021035	W05F2.3	Unknown	Unknown	Unknown	W05F2.3 is expressed in the germ line.
2443	WBGene00021038	W05F2.6	Unknown	Unknown	Unknown	W05F2.6 is enriched in the germ line and the seam cell based on tiling array and RNA-seq studies\; is affected by several genes including glp-1, hsf-1, and elt-2 based on microarray, RNA-seq, and proteomic studies\; is affected by five chemicals including manganese chloride, Alovudine, and Zidovudine based on RNA-seq and microarray studies.
2445	WBGene00021052	W06A11.1	Unknown	Unknown	Unknown	W06A11.1 is enriched in the amphid sheath cell and the muscle cell based on RNA-seq and microarray studies\; is affected by several genes including daf-2, let-60, and clk-1 based on microarray and RNA-seq studies\; is affected by Sodium Chloride based on RNA-seq studies.
1385	WBGene00012300	W06D11.2	Unknown	Unknown	Unknown	W06D11.2 is enriched in the BAG based on tiling array studies\; is affected by several genes including pmk-1, fbf-1, and nhr-25 based on microarray, tiling array, and RNA-seq studies\; is affected by cholesterol based on microarray studies.
1386	WBGene00012301	W06D11.3	Unknown	Unknown	Unknown	W06D11.3 is enriched in the germ line, the nervous system, and the pharynx based on tiling array and RNA-seq studies\; is affected by several genes including dpy-10, hsf-1, and sir-2.1 based on tiling array, RNA-seq, and microarray studies\; is affected by eight chemicals including bisphenol A, tert-Butylhydroperoxide, and Atrazine based on RNA-seq and microarray studies.
2861	WBGene00086565	W06G6.17	Unknown	Unknown	Unknown	W06G6.17 is affected by several genes including daf-16, daf-2, and daf-12 based on RNA-seq studies.
2914	WBGene00219308	W06G6.20	Unknown	Unknown	Unknown	W06G6.20 is affected by several genes including daf-16, daf-12, and hsf-1 based on RNA-seq and microarray studies\; is affected by D-glucopyranose, Chlorpyrifos, and Colistin based on RNA-seq and microarray studies.
2449	WBGene00021088	W08E12.7	Unknown	Unknown	Unknown	W08E12.7 is an ortholog of human PA2G4\; is expressed in the gonad and the pharynx\; human PA2G4 exhibits DNA binding activity, DNA-binding activity transcription factor activity, and ubiquitin protein ligase binding activity.
2451	WBGene00021093	W08F4.3	Unknown	Unknown	Unknown	W08F4.3 is an ortholog of human SIGMAR1\; is expressed in several tissues, including the alimentary system, the epithelial system, the muscular system, the nervous system, and the reproductive system\; human orthologs of this gene are implicated in amyotrophic lateral sclerosis type 16 and autosomal recessive distal spinal muscular atrophy 2\; human SIGMAR1 exhibits identical protein binding activity.
2452	WBGene00021107	W09B7.2	Unknown	Unknown	Unknown	W09B7.2 is expressed in the intestinal cell.
2455	WBGene00021135	W10G11.2	Unknown	Unknown	Unknown	W10G11.2 is affected by several genes including daf-16, daf-12, and hsf-1 based on microarray and RNA-seq studies\; is affected by eight chemicals including Rifampin, Mianserin, and D-glucopyranose based on microarray and RNA-seq studies\; is predicted to encode a protein with the following domains: Domain of unknown function DUF19 and Uncharacterised protein family UPF0376.
619	WBGene00006965	F54F7.4	Unknown	Unknown	Unknown	xtr-1 is predicted to have transmembrane signaling receptor activity.
1546	WBGene00013639	Y105C5A.15	Unknown	Unknown	Unknown	Y105C5A.15 is expressed in the pharynx\; is predicted to encode a protein with the following domain: Ribonuclease H-like superfamily.
1559	WBGene00013702	Y106G6D.6	Unknown	Unknown	Unknown	Y106G6D.6 is enriched in the germ line and the intestine based on RNA-seq and microarray studies\; is affected by several genes including daf-16, daf-2, and daf-12 based on microarray, tiling array, and RNA-seq studies\; is affected by six chemicals including Mianserin, procyanidin, and Alovudine based on RNA-seq and microarray studies.
1561	WBGene00013719	Y106G6H.6	Unknown	Unknown	Unknown	Y106G6H.6 is enriched in the germ line based on RNA-seq studies\; is affected by several genes including daf-16, dpy-10, and sir-2.1 based on microarray and RNA-seq studies\; is affected by seven chemicals including Aspirin, Zidovudine, and Chlorpyrifos based on RNA-seq and microarray studies\; is predicted to encode a protein with the following domain: Tetratricopeptide-like helical domain superfamily.
1568	WBGene00013779	Y116A8B.1	Unknown	Unknown	Unknown	Y116A8B.1 is affected by several genes including let-60, sir-2.1, and pgl-1 based on microarray, tiling array, and RNA-seq studies\; is affected by five chemicals including hydrogen sulfide, stavudine, and Chlorpyrifos based on microarray and RNA-seq studies.
1569	WBGene00013781	Y116A8B.4	Unknown	Unknown	Unknown	Y116A8B.4 is enriched in dopaminergic neurons and the intestine based on tiling array studies\; is affected by several genes including daf-16, daf-2, and daf-12 based on microarray, tiling array, and RNA-seq studies\; is affected by multi-walled carbon nanotube and adsorbable organic bromine compound based on RNA-seq and microarray studies.
2628	WBGene00022472	Y119C1B.6	Unknown	Unknown	Unknown	Y119C1B.6 is enriched in the nervous system and the sensillum based on tiling array, RNA-seq, and microarray studies\; is affected by several genes including pgl-1, prg-1, and sma-2 based on RNA-seq and microarray studies\; is affected by Rotenone, Chlorpyrifos, and Diazinon based on RNA-seq and microarray studies.
1397	WBGene00012439	Y12A6A.1	Unknown	Unknown	Unknown	Y12A6A.1 localizes to the membrane raft.
2462	WBGene00021190	Y14H12A.1	Unknown	Unknown	Unknown	Y14H12A.1 is enriched in the intestine based on tiling array and RNA-seq studies\; is affected by several genes including daf-2, dpy-10, and hsf-1 based on microarray and RNA-seq studies\; is affected by six chemicals including Rotenone, Zidovudine, and Cry5B based on RNA-seq and microarray studies.
2464	WBGene00021195	Y17G9A.2	Unknown	Unknown	Unknown	Y17G9A.2 is enriched in the hypodermis based on RNA-seq studies\; is affected by several genes including daf-16, let-60, and daf-12 based on microarray and RNA-seq studies\; is affected by multi-walled carbon nanotube and Sirolimus based on RNA-seq and microarray studies\; is predicted to encode a protein with the following domain: Protein of unknown function DUF684.
1402	WBGene00012487	Y18D10A.23	Unknown	Unknown	Unknown	Y18D10A.23 is expressed in the excretory cell and the ut2\; is predicted to encode a protein with the following domain: Amino acid transporter, transmembrane domain.
2468	WBGene00021226	Y19D10A.11	Unknown	Unknown	Unknown	Y19D10A.11 is enriched in the nervous system based on microarray studies\; is affected by several genes including daf-16, hsf-1, and clk-1 based on quantitative PCR, microarray, RNA-seq, and tiling array studies\; is affected by four chemicals including multi-walled carbon nanotube, Colistin, and dafa#1 based on RNA-seq and microarray studies\; is predicted to encode a protein with the following domains: Major facilitator superfamily and MFS transporter superfamily.
2848	WBGene00077495	Y20C6A.4	Unknown	Unknown	Unknown	Y20C6A.4 is affected by several genes including rrf-3, sir-2.1, and pgl-1 based on tiling array, RNA-seq, and microarray studies\; is predicted to encode a protein with the following domain: F-box associated domain, type 2.
2681	WBGene00023172	Y23H5A.8	Unknown	Unknown	Unknown	Y23H5A.8 is enriched in the intestine based on RNA-seq studies\; is affected by several genes including daf-16, daf-2, and age-1 based on microarray, tiling array, and RNA-seq studies\; is affected by four chemicals including Rotenone, Alovudine, and Chlorpyrifos based on RNA-seq and microarray studies.
2475	WBGene00021274	Y23H5B.3	Unknown	Unknown	Unknown	Y23H5B.3 is enriched in the amphid sheath cell based on RNA-seq studies\; is affected by several genes including daf-12, bar-1, and dpy-21 based on RNA-seq and microarray studies\; is affected by four chemicals including Chlorpyrifos, Diazinon, and dafa#1 based on microarray studies\; is predicted to encode a protein with the following domain: Domain of unknown function DUF19.
2884	WBGene00194985	Y25C1A.14	Unknown	Unknown	Unknown	Y25C1A.14 is affected by several genes including daf-2, hsf-1, and sma-2 based on RNA-seq and microarray studies\; is affected by 1-methylnicotinamide based on RNA-seq studies.
1403	WBGene00012514	Y26E6A.3	Unknown	Unknown	Unknown	Y26E6A.3 is an ortholog of human METTL26 (methyltransferase like 26)\; is predicted to encode a protein with the following domains: Protein of unknown function DUF938 and S-adenosyl-L-methionine-dependent methyltransferase.
2478	WBGene00021299	Y27F2A.8	Unknown	Unknown	Unknown	Y27F2A.8 is enriched in GABAergic neurons and the hypodermis based on tiling array and RNA-seq studies\; is affected by several genes including hsf-1, pgl-1, and alg-1 based on RNA-seq and microarray studies\; is affected by hydrogen sulfide, Mianserin, and multi-walled carbon nanotube based on microarray and RNA-seq studies.
1404	WBGene00012522	Y32B12B.2	Unknown	Unknown	Unknown	Y32B12B.2 is enriched in the germ line based on RNA-seq studies\; is affected by several genes including daf-16, dpy-10, and clk-1 based on RNA-seq and microarray studies\; is affected by seven chemicals including D-glucose, Alovudine, and stavudine based on RNA-seq and microarray studies.
1406	WBGene00012529	Y32F6A.4	Unknown	Unknown	Unknown	Y32F6A.4 is enriched in the alimentary system, the digestive tract, and the nervous system based on tiling array, RNA-seq, and microarray studies\; is affected by several genes including daf-16, daf-2, and skn-1 based on microarray and RNA-seq studies\; is affected by ten chemicals including Tunicamycin, Zidovudine, and Progesterone based on microarray and RNA-seq studies\; is predicted to encode a protein with the following domain: Amino acid transporter, transmembrane domain.
1414	WBGene00012560	Y37D8A.25	Unknown	Unknown	Unknown	Y37D8A.25 is an ortholog of human PHETA1 (PH domain containing endocytic trafficking adaptor 1), PHETA2 (PH domain containing endocytic trafficking adaptor 2), and PLEKHJ1\; is predicted to encode a protein with the following domains: Pleckstrin homology domain and PH-like domain superfamily.
1410	WBGene00012545	Y37D8A.3	Unknown	Unknown	Unknown	Y37D8A.3 is enriched in the NSM, the OLL, the PVD, the hypodermis, and the intestine based on microarray, tiling array, and RNA-seq studies\; is affected by several genes including daf-16, daf-2, and daf-12 based on tiling array, RNA-seq, and microarray studies\; is affected by eight chemicals including Mianserin, Zidovudine, and resveratrol based on RNA-seq and microarray studies.
1420	WBGene00012598	Y38E10A.20	Unknown	Unknown	Unknown	Y38E10A.20 is enriched in the nervous system based on tiling array and RNA-seq studies\; is affected by several genes including daf-16, glp-1, and sir-2.1 based on tiling array, RNA-seq, and microarray studies\; is affected by Sirolimus and allantoin based on microarray studies.
1415	WBGene00012581	Y38E10A.3	Unknown	Unknown	Unknown	Y38E10A.3 is enriched in the hypodermis based on tiling array studies\; is affected by several genes including eat-2, sir-2.1, and sma-2 based on RNA-seq and microarray studies\; is affected by seven chemicals including diallyl trisulfide, Tunicamycin, and Alovudine based on microarray and RNA-seq studies.
1421	WBGene00012610	Y38F1A.8	Unknown	Unknown	Unknown	Y38F1A.8 is an ortholog of human PGAP2\; is predicted to encode a protein with the following domain: Frag1\/DRAM\/Sfk1.
1424	WBGene00012655	Y39A1A.17	Unknown	Unknown	Unknown	Y39A1A.17 is an ortholog of human ZYG11A (zyg-11 A, cell cycle regulator) and ZYG11B (zyg-11 B, cell cycle regulator)\; is predicted to encode a protein with the following domain: Leucine-rich repeat domain superfamily.
2489	WBGene00021438	Y39A3B.3	Unknown	Unknown	Unknown	Y39A3B.3 is enriched in the AFD, the ASER, and the PLM based on RNA-seq studies\; is affected by several genes including rrf-1, smg-1, and csr-1 based on microarray and RNA-seq studies\; is affected by Zidovudine based on RNA-seq studies.
2904	WBGene00206512	Y39A3B.7	Unknown	Unknown	Unknown	Y39A3B.7 is affected by several genes including skn-1, dpy-7, and smg-1 based on RNA-seq studies.
2760	WBGene00044527	Y39H10B.2	Unknown	Unknown	Unknown	Y39H10B.2 is enriched in several tissues, including the Z1.p, the Z4.a, the body wall muscle cell, the male distal tip cell, and the somatic gonad precursor based on tiling array and RNA-seq studies\; is affected by several genes including daf-16, daf-2, and glp-1 based on RNA-seq and microarray studies\; is affected by four chemicals including manganese chloride, Mianserin, and Zidovudine based on RNA-seq and microarray studies.
1435	WBGene00012748	Y40H7A.11	Unknown	Unknown	Unknown	Y40H7A.11 is an ortholog of human CDIP1 and LITAF\; human LITAF exhibits RNA polymerase II proximal promoter sequence-specific DNA binding activity, WW domain binding activity, and zinc ion binding activity.
1437	WBGene00012760	Y41C4A.17	Unknown	Unknown	Unknown	Y41C4A.17 is enriched in the body wall musculature, the nervous system, and the ventral nerve cord based on tiling array and microarray studies\; is affected by several genes including skn-1, clk-1, and elt-2 based on microarray and RNA-seq studies\; is affected by four chemicals including hydrogen sulfide, multi-walled carbon nanotube, and D-glucose based on microarray and RNA-seq studies.
2804	WBGene00045146	Y41E3.22	Unknown	Unknown	Unknown	Y41E3.22 is enriched in the hypodermis, the nervous system, and the sensillum based on tiling array and RNA-seq studies\; is affected by several genes including daf-16, daf-12, and clk-1 based on RNA-seq and microarray studies\; is affected by Rotenone based on RNA-seq studies.
1438	WBGene00012778	Y42A5A.3	Unknown	Unknown	Unknown	Y42A5A.3 is affected by several genes including daf-16, daf-2, and skn-1 based on microarray and RNA-seq studies\; is affected by five chemicals including Mercuric Chloride, levamisole, and procyanidin based on microarray studies.
1439	WBGene00012780	Y42A5A.5	Unknown	Unknown	Unknown	Y42A5A.5 is an ortholog of human ETFRF1 (electron transfer flavoprotein regulatory factor 1)\; is predicted to encode a protein with the following domain: Complex 1 LYR protein.
2506	WBGene00021540	Y42H9AR.5	Unknown	Unknown	Unknown	Y42H9AR.5 is enriched in several tissues, including the body wall musculature, the germline precursor cell, the hypodermis, the nervous system, and the somatic gonad precursor based on tiling array, RNA-seq, and microarray studies\; is affected by several genes including daf-16, daf-2, and daf-12 based on microarray and RNA-seq studies\; is affected by four chemicals including methylmercuric chloride, Rotenone, and Sodium Chloride based on microarray and RNA-seq studies.
1451	WBGene00012844	Y43F11A.4	Unknown	Unknown	Unknown	Y43F11A.4 is affected by several genes including clk-1, sir-2.1, and emb-4 based on RNA-seq and microarray studies\; is affected by aldicarb and resveratrol based on microarray studies.
1443	WBGene00012798	Y43F4A.3	Unknown	Unknown	Unknown	Y43F4A.3 is expressed in head neurons and the intestinal cell.
1445	WBGene00012812	Y43F8B.1	Unknown	Unknown	Unknown	Y43F8B.1 is enriched in the muscle cell based on RNA-seq and microarray studies\; is affected by several genes including daf-16, daf-2, and daf-12 based on proteomic, RNA-seq, and microarray studies\; is affected by eight chemicals including Rotenone, D-glucose, and Alovudine based on RNA-seq and microarray studies.
2889	WBGene00195176	Y43F8B.24	Unknown	Unknown	Unknown	Y43F8B.24 is enriched in the intestine based on RNA-seq studies\; is affected by several genes including hsf-1, eat-2, and lin-35 based on RNA-seq and microarray studies\; is affected by tryptophan, Zidovudine, and Sirolimus based on microarray and RNA-seq studies.
1448	WBGene00012839	Y43F8C.18	Unknown	Unknown	Unknown	Y43F8C.18 is enriched in the PLM based on RNA-seq studies\; is affected by clk-1 and hpl-2 based on microarray and RNA-seq studies\; is affected by bisphenol A based on RNA-seq studies.
1453	WBGene00012878	Y45F10C.2	Unknown	Unknown	Unknown	Y45F10C.2 is expressed in the uterine epithelial cell\; is predicted to encode a protein with the following domain: Protein of unknown function DUF1505.
2728	WBGene00044256	Y45F10C.6	Unknown	Unknown	Unknown	Y45F10C.6 is enriched in the DA neuron, the VA neuron, and the excretory cell based on tiling array studies\; is affected by several genes including daf-2, clk-1, and pgl-1 based on tiling array, microarray, and RNA-seq studies\; is affected by Alovudine and Zidovudine based on RNA-seq studies.
1456	WBGene00012892	Y45F10D.14	Unknown	Unknown	Unknown	Y45F10D.14 is affected by several genes including daf-16, daf-2, and daf-12 based on RNA-seq and microarray studies.
2512	WBGene00021561	Y45G5AM.9	Unknown	Unknown	Unknown	Y45G5AM.9 is an ortholog of human AFTPH and C14orf79\; human AFTPH exhibits clathrin binding activity.
1460	WBGene00012938	Y47D3A.32	Unknown	Unknown	Unknown	Y47D3A.32 is enriched in the AFD and the hypodermis based on tiling array and RNA-seq studies\; is affected by several genes including hsf-1, bar-1, and sma-4 based on RNA-seq and microarray studies.
2865	WBGene00185055	Y47D3B.12	Unknown	Unknown	Unknown	Y47D3B.12 is affected by several genes including hsf-1, sir-2.1, and sma-2 based on RNA-seq and microarray studies\; is affected by Zidovudine and adsorbable organic bromine compound based on RNA-seq and microarray studies.
2521	WBGene00021640	Y47G6A.14	Unknown	Unknown	Unknown	Y47G6A.14 is enriched in the germ line based on tiling array and RNA-seq studies\; is affected by several genes including let-60, clk-1, and pgl-1 based on microarray and RNA-seq studies\; is affected by eight chemicals including Mianserin, stavudine, and Zidovudine based on RNA-seq and microarray studies\; is predicted to encode a protein with the following domains: Zinc finger, RING-type and Zinc finger, RING\/FYVE\/PHD-type.
2827	WBGene00045399	Y47G6A.33	Unknown	Unknown	Unknown	Y47G6A.33 is enriched in the hypodermis based on tiling array and RNA-seq studies\; is affected by several genes including daf-2, hsf-1, and clk-1 based on tiling array, RNA-seq, and microarray studies\; is affected by five chemicals including Ethanol, Rotenone, and manganese chloride based on RNA-seq studies.
1461	WBGene00012946	Y47H9B.2	Unknown	Unknown	Unknown	Y47H9B.2 is enriched in the NSM, the body wall muscle cell, and the male based on tiling array and RNA-seq studies\; is affected by several genes including eat-2, sir-2.1, and pgl-1 based on tiling array, microarray, and RNA-seq studies\; is affected by eight chemicals including methylmercuric chloride, multi-walled carbon nanotube, and D-glucose based on microarray and RNA-seq studies\; is predicted to encode a protein with the following domain: Chymotrypsin family Peptidase-S1.
1467	WBGene00013023	Y48G10A.6	Unknown	Unknown	Unknown	Y48G10A.6 is enriched in the nervous system based on tiling array and RNA-seq studies\; is affected by several genes including hsf-1, pgl-1, and glh-1 based on RNA-seq and microarray studies\; is affected by Rotenone based on RNA-seq studies.
2527	WBGene00021687	Y48G8AL.7	Unknown	Unknown	Unknown	Y48G8AL.7 is enriched in the nervous system and the reproductive system based on RNA-seq and microarray studies\; is affected by several genes including daf-16, dpy-10, and sir-2.1 based on RNA-seq and microarray studies\; is affected by four chemicals including Rotenone, Mianserin, and Zidovudine based on RNA-seq and microarray studies.
1468	WBGene00013027	Y49A3A.4	Unknown	Unknown	Unknown	Y49A3A.4 is enriched in the AFD, the DA neuron, the VA neuron, and the muscle cell based on tiling array and RNA-seq studies\; is affected by several genes including daf-16, daf-2, and daf-12 based on microarray and RNA-seq studies\; is affected by five chemicals including bisphenol S, Sodium Chloride, and resveratrol based on RNA-seq and microarray studies\; is predicted to encode a protein with the following domain: ShKT domain.
1470	WBGene00013035	Y49E10.16	Unknown	Unknown	Unknown	Y49E10.16 is predicted to have hydrolase activity.
2806	WBGene00045239	Y49E10.29	Unknown	Unknown	Unknown	Y49E10.29 is affected by several genes including daf-16, daf-2, and glp-1 based on RNA-seq studies\; is affected by five chemicals including Ethanol, manganese chloride, and D-glucose based on RNA-seq and microarray studies.
2534	WBGene00021732	Y49G5B.1	Unknown	Unknown	Unknown	Y49G5B.1 is expressed in the gonad.
2460	WBGene00021161	Y4C6B.7	Unknown	Unknown	Unknown	Y4C6B.7 is enriched in dopaminergic neurons, the body wall muscle cell, and the germ line based on tiling array and RNA-seq studies\; is affected by several genes including daf-16, daf-2, and glp-1 based on microarray and RNA-seq studies\; is affected by Rotenone and Zidovudine based on RNA-seq studies.
2923	WBGene00235315	Y50D4A.10	Unknown	Unknown	Unknown	Y50D4A.10 is enriched in the intestine based on RNA-seq studies\; is affected by elt-2, daf-2, and nuo-6 based on RNA-seq studies\; is affected by Sodium Chloride based on RNA-seq studies.
1482	WBGene00013104	Y51H4A.8	Unknown	Unknown	Unknown	Y51H4A.8 is enriched in the arcade cell, the pharyngeal muscle cell, and the pharyngeal-intestinal valve cell based on tiling array and RNA-seq studies\; is affected by several genes including daf-16, daf-2, and daf-12 based on microarray, tiling array, and RNA-seq studies\; is affected by four chemicals including Rotenone, Alovudine, and Humic Substances based on RNA-seq and microarray studies.
2849	WBGene00077539	Y52B11A.12	Unknown	Unknown	Unknown	Y52B11A.12 is enriched in the intestine based on RNA-seq studies\; is affected by several genes including daf-2, elt-2, and pgl-1 based on RNA-seq studies\; is affected by five chemicals including Mianserin, Alovudine, and stavudine based on RNA-seq and microarray studies\; is predicted to encode a protein with the following domain: F-box associated domain, type 2.
1486	WBGene00013130	Y52B11B.1	Unknown	Unknown	Unknown	Y52B11B.1 is enriched in the AFD, the DA neuron, and the hypodermis based on RNA-seq and microarray studies\; is affected by several genes including daf-2, lin-4, and lin-14 based on microarray, RNA-seq, and tiling array studies\; is affected by seven chemicals including Ethanol, methylmercury hydroxide, and Tunicamycin based on RNA-seq and microarray studies.
2881	WBGene00194906	Y53C12A.11	Unknown	Unknown	Unknown	Y53C12A.11 is enriched in the germ line and the intestine based on RNA-seq studies\; is affected by several genes including daf-2, dpy-10, and hsf-1 based on RNA-seq and microarray studies\; is affected by six chemicals including manganese chloride, Ethanol, and Atrazine based on RNA-seq and microarray studies.
2844	WBGene00050917	Y53G8AL.4	Unknown	Unknown	Unknown	Y53G8AL.4 is enriched in the nervous system based on tiling array studies\; is affected by several genes including hsf-1, pgl-1, and csr-1 based on RNA-seq and microarray studies\; is affected by multi-walled carbon nanotube based on RNA-seq studies\; is predicted to encode a protein with the following domains: Crustacean CHH\/MIH\/GIH neurohormone family and Crustacean CHH\/MIH\/GIH neurohormone superfamily.
1489	WBGene00013178	Y53H1A.2	Unknown	Unknown	Unknown	Y53H1A.2 is predicted to have nucleic acid binding activity.
1490	WBGene00013193	Y54E2A.8	Unknown	Unknown	Unknown	Y54E2A.8 is predicted to have protein heterodimerization activity.
2551	WBGene00021861	Y54F10BM.6	Unknown	Unknown	Unknown	Y54F10BM.6 is predicted to have metal ion binding activity.
1492	WBGene00013212	Y54G11A.1	Unknown	Unknown	Unknown	Y54G11A.1 is enriched in the germline precursor cell based on RNA-seq studies\; is affected by several genes including daf-12, hsf-1, and npr-1 based on microarray, tiling array, and RNA-seq studies\; is affected by five chemicals including Rotenone, Alovudine, and stavudine based on RNA-seq and microarray studies.
2556	WBGene00021881	Y54G2A.16	Unknown	Unknown	Unknown	Y54G2A.16 is enriched in the body wall musculature and the nervous system based on tiling array, RNA-seq, and microarray studies\; is affected by several genes including daf-16, clk-1, and sma-2 based on microarray and RNA-seq studies\; is affected by Rotenone and octopamine based on RNA-seq and microarray studies.
2755	WBGene00044492	Y54G2A.49	Unknown	Unknown	Unknown	Y54G2A.49 is enriched in the male based on RNA-seq studies\; is affected by several genes including daf-2, glp-1, and skn-1 based on RNA-seq and microarray studies\; is affected by Mianserin, Colistin, and Triclosan based on RNA-seq and microarray studies.
2920	WBGene00219425	Y54G2A.73	Unknown	Unknown	Unknown	Y54G2A.73 is enriched in GABAergic neurons and the germ line based on RNA-seq studies\; is affected by several genes including hsf-1, clk-1, and isp-1 based on RNA-seq and microarray studies\; is affected by Alovudine, Zidovudine, and adsorbable organic bromine compound based on RNA-seq and microarray studies.
2745	WBGene00044401	Y55B1BR.6	Unknown	Unknown	Unknown	Y55B1BR.6 is enriched in the nervous system based on tiling array and RNA-seq studies\; is affected by several genes including daf-16, lin-35, and dpy-7 based on tiling array, microarray, and RNA-seq studies\; is affected by Zidovudine and Colistin based on RNA-seq and microarray studies.
2564	WBGene00021928	Y55F3AM.11	Unknown	Unknown	Unknown	Y55F3AM.11 is enriched in the germ line and the intestine based on tiling array and RNA-seq studies\; is affected by several genes including daf-2, clk-1, and rde-1 based on RNA-seq and microarray studies\; is affected by Mianserin, Atrazine, and Humic Substances based on RNA-seq and microarray studies\; is predicted to encode a protein with the following domains: Methyltransferase domain, Methyltransferase-like protein 24, and S-adenosyl-L-methionine-dependent methyltransferase.
1500	WBGene00013280	Y57A10C.1	Unknown	Unknown	Unknown	Y57A10C.1 is affected by several genes including eri-1, mut-2, and drh-3 based on microarray, tiling array, and RNA-seq studies\; is affected by seven chemicals including hydrogen sulfide, methylmercuric chloride, and Mercuric Chloride based on microarray and RNA-seq studies.
1501	WBGene00013292	Y57G11A.4	Unknown	Unknown	Unknown	Y57G11A.4 is an ortholog of human FRRS1L\; is predicted to encode a protein with the following domain: DOMON domain.
1502	WBGene00013297	Y57G11B.5	Unknown	Unknown	Unknown	Y57G11B.5 is enriched in dopaminergic neurons, the cephalic sheath cell, and the hypodermis based on tiling array and RNA-seq studies\; is affected by several genes including daf-2, let-7, and gld-1 based on microarray, RNA-seq, proteomic, and tiling array studies\; is affected by fifteen chemicals including Ethanol, 1-methylnicotinamide, and nicotinic acid based on RNA-seq and microarray studies.
1509	WBGene00013366	Y60A3A.21	Unknown	Unknown	Unknown	Y60A3A.21 is enriched in dopaminergic neurons, the hypodermis, and the muscle cell based on tiling array and RNA-seq studies\; is affected by several genes including clk-1, eat-2, and pgl-1 based on microarray and RNA-seq studies\; is affected by Rotenone, stavudine, and Zidovudine based on RNA-seq studies.
2918	WBGene00219383	Y61B8A.6	Unknown	Unknown	Unknown	Y61B8A.6 is predicted to encode a protein with the following domain: 7TM GPCR, serpentine chemoreceptor class i (Sri).
2809	WBGene00045252	Y62H9A.15	Unknown	Unknown	Unknown	Y62H9A.15 is enriched in the ASER, the hypodermis, and the intestine based on tiling array and RNA-seq studies\; is affected by several genes including daf-2, skn-1, and hsf-1 based on RNA-seq and microarray studies\; is affected by Mianserin based on RNA-seq studies.
1514	WBGene00013391	Y62H9A.3	Unknown	Unknown	Unknown	Y62H9A.3 is enriched in the nervous system based on RNA-seq studies\; is affected by several genes including daf-16, daf-2, and glp-1 based on microarray, tiling array, proteomic, and RNA-seq studies\; is affected by eleven chemicals including Ethanol, 1-methylnicotinamide, and Rotenone based on RNA-seq and microarray studies.
1515	WBGene00013392	Y62H9A.4	Unknown	Unknown	Unknown	Y62H9A.4 is enriched in the germ line and the seam cell based on proteomic and RNA-seq studies\; is affected by several genes including daf-16, daf-2, and daf-12 based on microarray, proteomic, and RNA-seq studies\; is affected by thirteen chemicals including Lithium Chloride, Heme, and diallyl trisulfide based on microarray and RNA-seq studies.
1516	WBGene00013393	Y62H9A.5	Unknown	Unknown	Unknown	Y62H9A.5 is expressed in the spermatheca.
1522	WBGene00013442	Y66D12A.16	Unknown	Unknown	Unknown	Y66D12A.16 is enriched in the germ line based on RNA-seq studies\; is affected by several genes including daf-16, daf-2, and elt-2 based on RNA-seq and tiling array studies\; is affected by five chemicals including Alovudine, stavudine, and Zidovudine based on RNA-seq and microarray studies.
2585	WBGene00022092	Y69A2AR.21	Unknown	Unknown	Unknown	Y69A2AR.21 is an ortholog of human CCDC12 (coiled-coil domain containing 12)\; is predicted to encode a protein with the following domain: mRNA splicing factor, Cwf18.
2586	WBGene00022093	Y69A2AR.22	Unknown	Unknown	Unknown	Y69A2AR.22 is enriched in the AFD, the PLM, and the amphid sheath cell based on RNA-seq studies\; is affected by several genes including daf-2, hsf-1, and lin-15B based on microarray and RNA-seq studies\; is affected by four chemicals including Rotenone, resveratrol, and Humic Substances based on RNA-seq and microarray studies.
1525	WBGene00013481	Y69H2.3	Unknown	Unknown	Unknown	Y69H2.3 is enriched in several tissues, including the AB, the coelomocyte, the excretory cell, the germ line, and the nervous system based on tiling array, RNA-seq, and microarray studies\; is affected by several genes including daf-16, daf-2, and glp-1 based on microarray, proteomic, RNA-seq, and tiling array studies\; is affected by fourteen chemicals including methylmercuric chloride, Mianserin, and D-glucose based on microarray and RNA-seq studies\; is predicted to encode a protein with the following domains: Trypsin Inhibitor-like, cysteine rich domain, Follistatin-like, N-terminal, and Serine protease inhibitor-like superfamily.
1529	WBGene00013500	Y71A12B.2	Unknown	Unknown	Unknown	Y71A12B.2 is affected by fer-1 and daf-16 based on microarray and RNA-seq studies\; is affected by multi-walled carbon nanotube and Atrazine based on RNA-seq and microarray studies\; is predicted to encode a protein with the following domain: PAZ domain superfamily.
2588	WBGene00022113	Y71F9AL.8	Unknown	Unknown	Unknown	Y71F9AL.8 is enriched in the NSM, the germ line, and the intestine based on RNA-seq studies\; is affected by several genes including daf-2, daf-12, and clk-1 based on microarray, tiling array, and RNA-seq studies\; is affected by five chemicals including stavudine, Zidovudine, and Cadmium based on RNA-seq and microarray studies.
2739	WBGene00044349	Y71G12B.32	Unknown	Unknown	Unknown	Y71G12B.32 is enriched in the intestine based on RNA-seq studies\; is affected by several genes including daf-2, hsf-1, and clk-1 based on microarray, RNA-seq, and tiling array studies\; is affected by bisphenol S, Sodium Chloride, and dafa#1 based on RNA-seq and microarray studies.
2596	WBGene00022194	Y71H2B.4	Unknown	Unknown	Unknown	Y71H2B.4 is enriched in dopaminergic neurons, the OLL, the PVD, and the muscle cell based on microarray and tiling array studies\; is affected by several genes including daf-16, daf-2, and daf-12 based on microarray and RNA-seq studies\; is affected by seven chemicals including hydrogen sulfide, Rotenone, and D-glucose based on microarray and RNA-seq studies.
2597	WBGene00022202	Y72A10A.1	Unknown	Unknown	Unknown	Y72A10A.1 is enriched in the muscle cell and the nervous system based on tiling array, RNA-seq, and microarray studies\; is affected by several genes including daf-16, daf-2, and sir-2.1 based on tiling array, microarray, and RNA-seq studies\; is affected by Rotenone, Zidovudine, and Colistin based on RNA-seq and microarray studies\; is predicted to encode a protein with the following domains: Leucine-rich repeat domain superfamily and F-box-like domain superfamily.
2908	WBGene00219218	Y73B6BL.288	Unknown	Unknown	Unknown	Y73B6BL.288 is enriched in the germ line and the nervous system based on RNA-seq studies\; is affected by several genes including skn-1, hsf-1, and npr-1 based on RNA-seq studies.
2740	WBGene00044350	Y73B6BL.44	Unknown	Unknown	Unknown	Y73B6BL.44 is affected by several genes including daf-2, daf-12, and hsf-1 based on tiling array, microarray, and RNA-seq studies\; is affected by Rotenone, stavudine, and Zidovudine based on RNA-seq studies.
2613	WBGene00022302	Y76B12C.8	Unknown	Unknown	Unknown	Y76B12C.8 is enriched in the nervous system based on tiling array and RNA-seq studies\; is affected by several genes including daf-2, elt-2, and pgl-1 based on microarray, RNA-seq, and tiling array studies\; is affected by D-glucose based on RNA-seq studies.
2746	WBGene00044402	Y82E9BL.18	Unknown	Unknown	Unknown	Y82E9BL.18 is enriched in the intestine based on RNA-seq studies\; is affected by several genes including daf-2, hsf-1, and npr-1 based on tiling array and RNA-seq studies\; is affected by five chemicals including tryptophan, D-glucopyranose, and Cadmium Chloride based on microarray and RNA-seq studies\; is predicted to encode a protein with the following domains: F-box domain and Domain of unknown function DUF38, Caenorhabditis species.
2615	WBGene00022323	Y82E9BL.6	Unknown	Unknown	Unknown	Y82E9BL.6 is affected by several genes including daf-2, sir-2.1, and drh-3 based on microarray and RNA-seq studies\; is affected by bisphenol A and Alovudine based on RNA-seq studies.
2623	WBGene00022399	Y97E10AR.4	Unknown	Unknown	Unknown	Y97E10AR.4 is enriched in the germ line based on RNA-seq studies\; is affected by several genes including elt-2, sir-2.1, and npr-1 based on microarray and RNA-seq studies\; is affected by six chemicals including Zidovudine, Hydrolyzable Tannins, and single-walled carbon nanotube based on RNA-seq and microarray studies\; is predicted to encode a protein with the following domain: SPK domain.
2802	WBGene00045050	ZC15.10	Unknown	Unknown	Unknown	ZC15.10 is enriched in the AVE, the DA neuron, and the VA neuron based on tiling array studies\; is affected by several genes including daf-2, glp-1, and skn-1 based on microarray, RNA-seq, and tiling array studies\; is affected by six chemicals including Tunicamycin, multi-walled carbon nanotube, and Alovudine based on microarray and RNA-seq studies.
2742	WBGene00044371	ZC239.20	Unknown	Unknown	Unknown	ZC239.20 is enriched in the NSM based on tiling array studies\; is affected by several genes including pgl-1, sma-2, and sma-4 based on microarray, tiling array, and RNA-seq studies\; is affected by six chemicals including Rotenone, Alovudine, and stavudine based on RNA-seq and microarray studies.
2743	WBGene00044372	ZC239.21	Unknown	Unknown	Unknown	ZC239.21 is affected by several genes including sir-2.1, pgl-1, and sma-2 based on tiling array, RNA-seq, and microarray studies\; is affected by five chemicals including Rotenone, multi-walled carbon nanotube, and Alovudine based on RNA-seq and microarray studies.
1581	WBGene00013889	ZC412.8	Unknown	Unknown	Unknown	ZC412.8 is affected by mir-243, daf-2, and pmk-1 based on microarray studies\; is affected by four chemicals including Quercetin, Humic Substances, and Colistin based on microarray studies.
2893	WBGene00195189	ZC449.8	Unknown	Unknown	Unknown	ZC449.8 is enriched in the germ line based on RNA-seq studies\; is affected by several genes including daf-2, hsf-1, and npr-1 based on RNA-seq studies\; is affected by Alovudine based on RNA-seq studies.
2650	WBGene00022618	ZC477.3	Unknown	Unknown	Unknown	ZC477.3 is an ortholog of human CCDC51\; is predicted to encode a protein with the following domain: Coiled-coil domain-containing protein 51.
2629	WBGene00022474	Y119C1B.9	Unknown	Unknown	Unknown	zig-9 is enriched in the intestine based on tiling array and RNA-seq studies\; is affected by several genes including daf-16, daf-2, and glp-1 based on tiling array, proteomic, RNA-seq, and microarray studies\; is affected by diallyl trisulfide and Mianserin based on microarray and RNA-seq studies\; is predicted to encode a protein with the following domain: Immunoglobulin-like domain superfamily.
1623	WBGene00014214	ZK1073.2	Unknown	Unknown	Unknown	ZK1073.2 is enriched in the muscle cell and the nervous system based on RNA-seq and microarray studies\; is affected by several genes including pgl-1, sma-4, and glh-1 based on tiling array, RNA-seq, and microarray studies\; is affected by Zidovudine based on RNA-seq studies.
1624	WBGene00014216	ZK1086.2	Unknown	Unknown	Unknown	ZK1086.2 is affected by several genes including daf-2, clk-1, and pgl-1 based on microarray, tiling array, and RNA-seq studies\; is affected by multi-walled carbon nanotube and Sirolimus based on RNA-seq and microarray studies.
2679	WBGene00022867	ZK1240.2	Unknown	Unknown	Unknown	ZK1240.2 is an ortholog of human TRIM13 (tripartite motif containing 13) and TRIM59 (tripartite motif containing 59)\; is predicted to have zinc ion binding activity.
2706	WBGene00044007	ZK1320.13	Unknown	Unknown	Unknown	ZK1320.13 is enriched in the intestine, the nervous system, and the ventral nerve cord based on tiling array and RNA-seq studies\; is affected by several genes including elt-2, pgl-1, and sma-2 based on RNA-seq studies\; is affected by Rotenone and stavudine based on RNA-seq studies.
1631	WBGene00014253	ZK1320.3	Unknown	Unknown	Unknown	ZK1320.3 is expressed in the intestine\; is predicted to encode a protein with the following domain: Protein of unknown function DUF5352.
1633	WBGene00014262	ZK1321.4	Unknown	Unknown	Unknown	ZK1321.4 is an ortholog of human PDLIM5, PDLIM2, and PRICKLE4\; human PDLIM5 exhibits cadherin binding activity involved in cell-cell adhesion.
1594	WBGene00013968	ZK287.9	Unknown	Unknown	Unknown	ZK287.9 is enriched in the intestine based on tiling array and RNA-seq studies\; is affected by several genes including daf-2, skn-1, and hsf-1 based on tiling array, microarray, and RNA-seq studies\; is affected by manganese chloride, stavudine, and Colistin based on RNA-seq and microarray studies.
2661	WBGene00022720	ZK370.6	Unknown	Unknown	Unknown	ZK370.6 is enriched in the body wall musculature and the nervous system based on tiling array, RNA-seq, and microarray studies\; is affected by several genes including clk-1, sir-2.1, and pgl-1 based on microarray and RNA-seq studies\; is affected by Colistin based on microarray studies\; is predicted to encode a protein with the following domain: Domain of unknown function DUF19.
1597	WBGene00013986	ZK512.7	Unknown	Unknown	Unknown	ZK512.7 is affected by several genes including daf-16, daf-2, and daf-12 based on microarray, RNA-seq, and proteomic studies\; is affected by fifteen chemicals including Ethanol, Rotenone, and Tunicamycin based on RNA-seq and microarray studies.
2773	WBGene00044667	ZK622.5	Unknown	Unknown	Unknown	ZK622.5 is enriched in the nervous system and the ventral nerve cord based on tiling array and RNA-seq studies\; is affected by several genes including isp-1, sma-4, and lem-2 based on RNA-seq studies\; is affected by Rotenone, stavudine, and Zidovudine based on RNA-seq studies.
1598	WBGene00014016	ZK632.9	Unknown	Unknown	Unknown	ZK632.9 is enriched in several tissues, including the alimentary system, the germline precursor cell, and the nervous system based on microarray and RNA-seq studies\; is affected by several genes including daf-16, daf-2, and daf-12 based on microarray, tiling array, proteomic, and RNA-seq studies\; is affected by four chemicals including Rotenone, Zidovudine, and resveratrol based on RNA-seq and microarray studies\; is predicted to encode a protein with the following domain: Nuclear protein 1-like.
2673	WBGene00022822	ZK813.3	Unknown	Unknown	Unknown	ZK813.3 is expressed in the spermatheca\; is predicted to encode a protein with the following domain: Chorion 2.
1606	WBGene00014091	ZK822.4	Unknown	Unknown	Unknown	ZK822.4 is enriched in the AFD, the PLM, and the amphid sheath cell based on RNA-seq studies\; is affected by several genes including daf-16, daf-2, and glp-1 based on microarray, RNA-seq, and tiling array studies\; is affected by four chemicals including aldicarb, bisphenol A, and procyanidin based on microarray and RNA-seq studies\; is predicted to encode a protein with the following domain: Domain of unknown function DUF148.
1616	WBGene00014143	ZK899.5	Unknown	Unknown	Unknown	ZK899.5 is affected by several genes including daf-16, csr-1, and fer-1 based on microarray, tiling array, and RNA-seq studies\; is affected by four chemicals including Cadmium, Humic Substances, and adsorbable organic bromine compound based on microarray studies.
1618	WBGene00014150	ZK909.6	Unknown	Unknown	Unknown	ZK909.6 is enriched in the amphid sensillum, the hypodermis, the muscle cell, and the nervous system based on tiling array and RNA-seq studies\; is affected by several genes including daf-2, hsf-1, and pgl-1 based on tiling array, RNA-seq, and microarray studies\; is affected by Rotenone based on RNA-seq studies.
1620	WBGene00014173	ZK970.7	Unknown	Unknown	Unknown	ZK970.7 is involved in response to gamma radiation.
1592	WBGene00013966	ZK287.6	Unknown	Unknown	Unknown	ztf-9 is predicted to have nucleic acid binding activity.
431	WBGene00004113	D1007.14	Unknown	Unknown	Unknown: prion domain	pqn-24 localizes to the mitochondrion\; is expressed in the head muscle.
432	WBGene00004124	F40F4.8	Unknown	Unknown	Unknown: prion domain	pqn-37 is enriched in the hypodermis based on tiling array and RNA-seq studies\; is affected by several genes including daf-2, glp-1, and dpy-7 based on tiling array, RNA-seq, and microarray studies\; is affected by Zidovudine and Chlorpyrifos based on RNA-seq and microarray studies\; is predicted to encode a protein with the following domain: Cystine-knot cytokine.
2284	WBGene00019713	M01E11.4	Unknown	Unknown	Unknown: prion domain	pqn-52 is enriched in the coelomocyte, the muscle cell, the nervous system, and the reproductive system based on proteomic, tiling array, RNA-seq, and microarray studies\; is affected by several genes including let-7, gld-1, and elt-2 based on proteomic, RNA-seq, and microarray studies\; is affected by twelve chemicals including aldicarb, Rotenone, and Cholestanol based on microarray and RNA-seq studies.
434	WBGene00004157	W03D2.1	Unknown	Unknown	Unknown: prion domain	pqn-75 is expressed in the pharynx.
435	WBGene00004163	Y39A3CR.7	Unknown	Unknown	Unknown: prion domain	pqn-82 is expressed in the intestine.
436	WBGene00004164	Y39E4B.3	Unknown	Unknown	Unknown: prion domain	pqn-83 is enriched in the excretory cell, the germ line, and the hypodermis based on tiling array, RNA-seq, and proteomic studies\; is affected by several genes including daf-16, daf-2, and daf-12 based on microarray and RNA-seq studies\; is affected by single-walled carbon nanotube and Sirolimus based on microarray studies\; is predicted to encode a protein with the following domain: Domain of unknown function CX.
1857	WBGene00016644	C44C1.5	Unknown	Unknown	Unknown: regulated by multiple stresses	abhd-3.2 is an ortholog of human ABHD1 (abhydrolase domain containing 1) and ABHD3 (abhydrolase domain containing 3)\; is predicted to have carboxylic ester hydrolase activity.
629	WBGene00007087	B0001.2	Unknown	Unknown	Unknown: regulated by multiple stresses	B0001.2 is enriched in the Psub1, the body wall muscle cell, and the germ line based on tiling array and RNA-seq studies\; is affected by several genes including daf-2, elt-2, and sir-2.1 based on microarray, RNA-seq, and tiling array studies\; is affected by six chemicals including manganese chloride, D-glucose, and bisphenol S based on RNA-seq and microarray studies\; is predicted to encode a protein with the following domain: Protein of unknown function DUF272.
630	WBGene00007092	B0001.7	Unknown	Unknown	Unknown: regulated by multiple stresses	B0001.7 is enriched in the germ line based on tiling array and RNA-seq studies\; is affected by several genes including dpy-10, gld-1, and elt-2 based on microarray and RNA-seq studies\; is affected by seven chemicals including manganese chloride, Alovudine, and stavudine based on RNA-seq and microarray studies.
635	WBGene00007112	B0035.13	Unknown	Unknown	Unknown: regulated by multiple stresses	B0035.13 is predicted to have hydrolase activity.
636	WBGene00007124	B0250.7	Unknown	Unknown	Unknown: regulated by multiple stresses	B0250.7 is enriched in the germ line based on RNA-seq studies\; is affected by several genes including daf-16, elt-2, and eat-2 based on microarray and RNA-seq studies\; is affected by four chemicals including bisphenol A, bisphenol S, and Sirolimus based on RNA-seq and microarray studies.
2770	WBGene00044615	B0252.8	Unknown	Unknown	Unknown: regulated by multiple stresses	B0252.8 is enriched in the nervous system and the ventral nerve cord based on tiling array and RNA-seq studies\; is affected by several genes including glp-1, clk-1, and lin-39 based on RNA-seq and microarray studies\; is affected by hydrogen sulfide, Rotenone, and D-glucose based on microarray and RNA-seq studies.
1656	WBGene00015095	B0261.7	Unknown	Unknown	Unknown: regulated by multiple stresses	B0261.7 is enriched in the Psub3, the nervous system, the reproductive system, and the seam cell based on tiling array, RNA-seq, and microarray studies\; is affected by several genes including daf-16, hsf-1, and elt-2 based on microarray, tiling array, and RNA-seq studies\; is affected by nine chemicals including manganese chloride, Zidovudine, and Atrazine based on RNA-seq and microarray studies.
1663	WBGene00015122	B0302.5	Unknown	Unknown	Unknown: regulated by multiple stresses	B0302.5 is enriched in the intestine based on tiling array and RNA-seq studies\; is affected by several genes including daf-2, glp-1, and daf-12 based on microarray and RNA-seq studies\; is affected by eight chemicals including Rotenone, stavudine, and Chlorpyrifos based on RNA-seq and microarray studies.
1664	WBGene00015134	B0304.2	Unknown	Unknown	Unknown: regulated by multiple stresses	B0304.2 is enriched in the BAG, the cephalic sheath cell, the germ line, and the pharyngeal muscle cell based on tiling array and RNA-seq studies\; is affected by several genes including hsf-1, elt-2, and sir-2.1 based on tiling array, RNA-seq, and microarray studies\; is affected by nine chemicals including hydrogen sulfide, Rotenone, and manganese chloride based on microarray and RNA-seq studies.
641	WBGene00007155	B0379.1	Unknown	Unknown	Unknown: regulated by multiple stresses	B0379.1 is enriched in the body wall musculature, the germ line, and the muscle cell based on proteomic, tiling array, and microarray studies\; is affected by several genes including daf-2, dpy-10, and clk-1 based on microarray and RNA-seq studies\; is affected by seven chemicals including Rotenone, D-glucose, and Chlorpyrifos based on RNA-seq and microarray studies.
2771	WBGene00044636	B0393.9	Unknown	Unknown	Unknown: regulated by multiple stresses	B0393.9 is enriched in the coelomocyte and the germ line based on tiling array and RNA-seq studies\; is affected by several genes including daf-16, daf-2, and daf-12 based on microarray and RNA-seq studies\; is affected by tryptophan and manganese chloride based on microarray and RNA-seq studies.
1670	WBGene00015172	B0410.3	Unknown	Unknown	Unknown: regulated by multiple stresses	B0410.3 is enriched in the PLM and the germline precursor cell based on tiling array and RNA-seq studies\; is affected by several genes including glp-1, clk-1, and pgl-1 based on microarray, tiling array, and RNA-seq studies\; is affected by ten chemicals including methylmercuric chloride, Rotenone, and D-glucose based on microarray and RNA-seq studies.
1671	WBGene00015178	B0416.2	Unknown	Unknown	Unknown: regulated by multiple stresses	B0416.2 is affected by several genes including hpl-2, dop-1, and mir-71 based on microarray and RNA-seq studies\; is affected by six chemicals including tryptophan, methylmercuric chloride, and Rotenone based on microarray and RNA-seq studies\; is predicted to encode a protein with the following domain: Cystine-knot cytokine.
1672	WBGene00015180	B0416.4	Unknown	Unknown	Unknown: regulated by multiple stresses	B0416.4 is predicted to have metal ion binding activity.
644	WBGene00007178	B0457.2	Unknown	Unknown	Unknown: regulated by multiple stresses	B0457.2 is enriched in the hypodermis and the intestine based on RNA-seq and microarray studies\; is affected by several genes including daf-2, skn-1, and daf-12 based on microarray, tiling array, and RNA-seq studies\; is affected by eight chemicals including Rotenone, stavudine, and Zidovudine based on RNA-seq and microarray studies.
647	WBGene00007196	B0513.4	Unknown	Unknown	Unknown: regulated by multiple stresses	B0513.4 is enriched in dopaminergic neurons and the germ line based on tiling array and RNA-seq studies\; is affected by several genes including daf-16, daf-2, and daf-12 based on microarray, tiling array, and RNA-seq studies\; is affected by six chemicals including hydrogen sulfide, Alovudine, and Zidovudine based on microarray and RNA-seq studies.
1677	WBGene00015262	B0563.5	Unknown	Unknown	Unknown: regulated by multiple stresses	B0563.5 is affected by several genes including daf-16, daf-2, and let-60 based on microarray, RNA-seq, and tiling array studies\; is affected by five chemicals including Rotenone, D-glucose, and resveratrol based on RNA-seq and microarray studies.
2363	WBGene00020329	T07H3.6	Unknown	Unknown	Unknown: regulated by multiple stresses	bath-26 is enriched in the intestine based on RNA-seq studies\; is affected by several genes including daf-16, daf-2, and hsf-1 based on microarray, tiling array, and RNA-seq studies\; is affected by ten chemicals including tryptophan, methylmercury hydroxide, and bisphenol A based on microarray and RNA-seq studies\; is predicted to encode a protein with the following domains: MATH\/TRAF domain, TRAF-like, and SKP1\/BTB\/POZ domain superfamily.
1974	WBGene00017450	F14D2.1	Unknown	Unknown	Unknown: regulated by multiple stresses	bath-27 is enriched in the germ line based on RNA-seq studies\; is affected by several genes including glp-1, elt-2, and sir-2.1 based on microarray and RNA-seq studies\; is affected by Cadmium, Diazinon, and Triclosan based on microarray studies\; is predicted to encode a protein with the following domains: BTB\/POZ domain and SKP1\/BTB\/POZ domain superfamily.
1969	WBGene00017405	F12E12.4	Unknown	Unknown	Unknown: regulated by multiple stresses	bath-31 is affected by several genes including clk-1, sma-4, and hpl-2 based on microarray, tiling array, and RNA-seq studies\; is affected by six chemicals including hydrogen sulfide, methylmercuric chloride, and multi-walled carbon nanotube based on microarray and RNA-seq studies\; is predicted to encode a protein with the following domains: BTB\/POZ domain, MATH\/TRAF domain, TRAF-like, and SKP1\/BTB\/POZ domain superfamily.
2233	WBGene00019313	K02E7.9	Unknown	Unknown	Unknown: regulated by multiple stresses	btb-10 is enriched in the Z1.p, the Z4.a, the hypodermis, the male distal tip cell, and the somatic gonad precursor based on tiling array and RNA-seq studies\; is affected by several genes including daf-16, rrf-3, and daf-12 based on microarray, tiling array, and RNA-seq studies\; is affected by five chemicals including methylmercuric chloride, Alovudine, and stavudine based on microarray and RNA-seq studies\; is predicted to encode a protein with the following domains: BTB\/POZ domain and SKP1\/BTB\/POZ domain superfamily.
2283	WBGene00019700	M01D1.3	Unknown	Unknown	Unknown: regulated by multiple stresses	btb-11 is enriched in the hypodermis based on tiling array studies\; is affected by several genes including sir-2.1, npr-1, and pgl-1 based on microarray, tiling array, and RNA-seq studies\; is affected by eight chemicals including hydrogen sulfide, methylmercuric chloride, and Rotenone based on microarray and RNA-seq studies\; is predicted to encode a protein with the following domains: BTB\/POZ domain and SKP1\/BTB\/POZ domain superfamily.
1093	WBGene00010194	F57C2.2	Unknown	Unknown	Unknown: regulated by multiple stresses	btb-19 is enriched in the NSM, the Psub1, and the germ line based on tiling array and RNA-seq studies\; is affected by several genes including daf-2, elt-2, and sir-2.1 based on microarray and RNA-seq studies\; is affected by ten chemicals including manganese chloride, Zidovudine, and Chlorpyrifos based on RNA-seq and microarray studies\; is predicted to encode a protein with the following domains: BTB\/POZ domain and SKP1\/BTB\/POZ domain superfamily.
2112	WBGene00018438	F45C12.7	Unknown	Unknown	Unknown: regulated by multiple stresses	btb-6 is enriched in the BAG, the germ line, the hypodermis, and the pharyngeal muscle cell based on tiling array and RNA-seq studies\; is affected by several genes including daf-16, daf-2, and dpy-10 based on microarray, tiling array, and RNA-seq studies\; is affected by eight chemicals including hydrogen sulfide, Rotenone, and Alovudine based on microarray and RNA-seq studies\; is predicted to encode a protein with the following domains: BTB\/POZ domain and SKP1\/BTB\/POZ domain superfamily.
2113	WBGene00018443	F45C12.12	Unknown	Unknown	Unknown: regulated by multiple stresses	btb-7 is enriched in the germ line based on RNA-seq studies\; is affected by several genes including daf-2, glp-1, and skn-1 based on RNA-seq and microarray studies\; is affected by six chemicals including Rotenone, stavudine, and Zidovudine based on RNA-seq and microarray studies\; is predicted to encode a protein with the following domains: BTB\/POZ domain and SKP1\/BTB\/POZ domain superfamily.
2111	WBGene00018437	F45C12.6	Unknown	Unknown	Unknown: regulated by multiple stresses	btb-8 is enriched in the germline precursor cell and the hypodermis based on tiling array studies\; is affected by several genes including sir-2.1, pgl-1, and glh-1 based on microarray, tiling array, and RNA-seq studies\; is affected by nine chemicals including hydrogen sulfide, methylmercuric chloride, and Rotenone based on microarray and RNA-seq studies\; is predicted to encode a protein with the following domains: BTB\/POZ domain and SKP1\/BTB\/POZ domain superfamily.
1681	WBGene00015280	C01B10.6	Unknown	Unknown	Unknown: regulated by multiple stresses	C01B10.6 is enriched in the BAG, the OLL, the PVD, the intestine, and the pharyngeal muscle cell based on microarray, tiling array, and RNA-seq studies\; is affected by several genes including daf-16, daf-2, and skn-1 based on microarray, proteomic, RNA-seq, and tiling array studies\; is affected by seventeen chemicals including Ethanol, 1-methylnicotinamide, and manganese chloride based on RNA-seq and microarray studies.
652	WBGene00007244	C01G12.3	Unknown	Unknown	Unknown: regulated by multiple stresses	C01G12.3 is enriched in the amphid sheath cell, the germ line, the male, and the pharyngeal muscle cell based on tiling array and RNA-seq studies\; is affected by several genes including dpy-10, hsf-1, and clk-1 based on microarray and RNA-seq studies\; is affected by eleven chemicals including Ethanol, methylmercuric chloride, and Rotenone based on RNA-seq and microarray studies.
653	WBGene00007264	C02F4.4	Unknown	Unknown	Unknown: regulated by multiple stresses	C02F4.4 is enriched in the ASER, the PLM, the germline precursor cell, and the hypodermis based on tiling array and RNA-seq studies\; is affected by several genes including daf-16, daf-12, and lin-4 based on RNA-seq and microarray studies\; is affected by eleven chemicals including Ethanol, methylmercury hydroxide, and D-glucose based on RNA-seq and microarray studies.
1689	WBGene00015353	C02F5.13	Unknown	Unknown	Unknown: regulated by multiple stresses	C02F5.13 is an ortholog of human TM2D2\; is predicted to encode a protein with the following domain: TM2 domain.
1693	WBGene00015393	C03G6.5	Unknown	Unknown	Unknown: regulated by multiple stresses	C03G6.5 is enriched in the excretory cell, the muscular system, and the nervous system based on tiling array and RNA-seq studies\; is affected by several genes including daf-16, daf-2, and glp-1 based on microarray, tiling array, and RNA-seq studies\; is affected by four chemicals including Rotenone, Tunicamycin, and Mianserin based on RNA-seq and microarray studies\; is predicted to encode a protein with the following domains: Domain of unknown function DUF19 and Uncharacterised protein family UPF0376.
660	WBGene00007295	C04C11.1	Unknown	Unknown	Unknown: regulated by multiple stresses	C04C11.1 is affected by several genes including daf-2, cep-1, and lin-15B based on microarray and RNA-seq studies\; is affected by six chemicals including methylmercuric chloride, stavudine, and Zidovudine based on microarray and RNA-seq studies\; is predicted to encode a protein with the following domains: CAP domain and CAP superfamily.
1698	WBGene00015434	C04E12.4	Unknown	Unknown	Unknown: regulated by multiple stresses	C04E12.4 is enriched in the OLL and the PVD based on microarray studies\; is affected by several genes including daf-16, daf-2, and skn-1 based on microarray and RNA-seq studies\; is affected by resveratrol, Humic Substances, and Sirolimus based on microarray studies\; is predicted to encode a protein with the following domains: Peptide N glycanase, PAW domain, Galactose-binding-like domain superfamily, and PAW domain superfamily.
1697	WBGene00015427	C04E6.13	Unknown	Unknown	Unknown: regulated by multiple stresses	C04E6.13 is enriched in the nervous system based on tiling array and RNA-seq studies\; is affected by several genes including daf-2, clk-1, and pgl-1 based on RNA-seq, microarray, and tiling array studies\; is affected by Rotenone and nanoparticle based on RNA-seq and microarray studies.
1700	WBGene00015453	C04G6.2	Unknown	Unknown	Unknown: regulated by multiple stresses	C04G6.2 is enriched in the hypodermis based on tiling array studies\; is affected by several genes including daf-16, daf-12, and let-7 based on tiling array, microarray, and RNA-seq studies\; is affected by eight chemicals including Nitric Oxide, Rotenone, and Tunicamycin based on RNA-seq and microarray studies\; is predicted to encode a protein with the following domain: Protein of unknown function DUF282, Caenorhabditis species.
665	WBGene00007315	C04H5.7	Unknown	Unknown	Unknown: regulated by multiple stresses	C04H5.7 is enriched in the AVE, the Z1.p, the Z4.a, and the reproductive system based on tiling array and RNA-seq studies\; is affected by several genes including daf-2, dpy-10, and hsf-1 based on microarray and RNA-seq studies\; is affected by eleven chemicals including Lithium Chloride, Heme, and diallyl trisulfide based on microarray and RNA-seq studies.
673	WBGene00007341	C05D12.4	Unknown	Unknown	Unknown: regulated by multiple stresses	C05D12.4 is enriched in the OLL, the PVD, and the intestine based on microarray and RNA-seq studies\; is affected by several genes including daf-2, hsf-1, and elt-2 based on microarray, tiling array, and RNA-seq studies\; is affected by nine chemicals including 1-methylnicotinamide, methylmercuric chloride, and Rotenone based on RNA-seq and microarray studies.
674	WBGene00007342	C05D12.5	Unknown	Unknown	Unknown: regulated by multiple stresses	C05D12.5 is affected by several genes including clk-1, sir-2.1, and pmk-1 based on microarray and RNA-seq studies\; is affected by seven chemicals including methylmercuric chloride, Rotenone, and Alovudine based on microarray and RNA-seq studies.
1703	WBGene00015476	C05D9.9	Unknown	Unknown	Unknown: regulated by multiple stresses	C05D9.9 is enriched in dopaminergic neurons, the OLL, the PVD, and the hypodermis based on tiling array studies\; is affected by several genes including daf-16, daf-2, and glp-1 based on microarray, RNA-seq, and tiling array studies\; is affected by twelve chemicals including Rotenone, Tunicamycin, and Cadmium Chloride based on RNA-seq and microarray studies\; is predicted to encode a protein with the following domains: Immunoglobulin-like fold and Immunoglobulin-like domain superfamily.
1704	WBGene00015496	C05E11.7	Unknown	Unknown	Unknown: regulated by multiple stresses	C05E11.7 is enriched in the NSM based on tiling array studies\; is affected by several genes including daf-16, skn-1, and daf-12 based on tiling array, microarray, and RNA-seq studies\; is affected by seven chemicals including aldicarb, Zidovudine, and Progesterone based on microarray and RNA-seq studies.
676	WBGene00007368	C06B8.2	Unknown	Unknown	Unknown: regulated by multiple stresses	C06B8.2 is enriched in the OLL, the PVD, the body wall musculature, and the intestine based on tiling array, RNA-seq, and microarray studies\; is affected by several genes including daf-16, daf-2, and skn-1 based on microarray, RNA-seq, and tiling array studies\; is affected by eight chemicals including methylmercury hydroxide, 1-methylnicotinamide, and Rotenone based on RNA-seq and microarray studies\; is predicted to encode a protein with the following domain: Protein of unknown function DUF1647.
2785	WBGene00044773	C08A9.10	Unknown	Unknown	Unknown: regulated by multiple stresses	C08A9.10 is enriched in the germ line based on RNA-seq studies\; is affected by several genes including daf-2, clk-1, and npr-1 based on tiling array, RNA-seq, and microarray studies\; is affected by five chemicals including Ethanol, 1-methylnicotinamide, and Rotenone based on RNA-seq and microarray studies\; is predicted to encode a protein with the following domain: Chromadorea ALT.
681	WBGene00007424	C08B6.3	Unknown	Unknown	Unknown: regulated by multiple stresses	C08B6.3 is enriched in the intestine based on tiling array and RNA-seq studies\; is affected by several genes including glp-1, clk-1, and eat-2 based on microarray and RNA-seq studies\; is affected by nine chemicals including Rotenone, stavudine, and Zidovudine based on RNA-seq and microarray studies\; is predicted to encode a protein with the following domain: Glycosyltransferase family 92.
1716	WBGene00015610	C08F1.6	Unknown	Unknown	Unknown: regulated by multiple stresses	C08F1.6 is enriched in the DA neuron, the VA neuron, the hypodermis, and the intestine based on tiling array studies\; is affected by several genes including daf-2, glp-1, and skn-1 based on microarray, tiling array, and RNA-seq studies\; is affected by ten chemicals including 1-methylnicotinamide, methylmercuric chloride, and Rotenone based on RNA-seq and microarray studies.
688	WBGene00007459	C08F11.12	Unknown	Unknown	Unknown: regulated by multiple stresses	C08F11.12 is enriched in the germ line and the hypodermis based on RNA-seq studies\; is affected by several genes including daf-16, daf-2, and dpy-10 based on microarray, RNA-seq, tiling array, and proteomic studies\; is affected by fifteen chemicals including hydrogen sulfide, Nitric Oxide, and methylmercuric chloride based on microarray and RNA-seq studies\; is predicted to encode a protein with the following domain: Protein of unknown function DUF1505.
684	WBGene00007445	C08F8.3	Unknown	Unknown	Unknown: regulated by multiple stresses	C08F8.3 is enriched in the germ line and the hypodermis based on tiling array and RNA-seq studies\; is affected by several genes including glp-1, skn-1, and let-7 based on microarray, proteomic, and RNA-seq studies\; is affected by ten chemicals including manganese chloride, Alovudine, and stavudine based on RNA-seq and microarray studies.
691	WBGene00007487	C09G1.5	Unknown	Unknown	Unknown: regulated by multiple stresses	C09G1.5 is enriched in the nervous system based on RNA-seq studies\; is affected by several genes including fog-2, pgl-1, and prg-1 based on RNA-seq and microarray studies\; is affected by Rotenone, D-glucose, and bisphenol S based on RNA-seq studies.
1722	WBGene00015671	C10B5.3	Unknown	Unknown	Unknown: regulated by multiple stresses	C10B5.3 is enriched in the nervous system based on tiling array, microarray, and RNA-seq studies\; is affected by several genes including sir-2.1, fog-2, and pgl-1 based on microarray and RNA-seq studies\; is affected by seven chemicals including Rotenone, D-glucose, and Zidovudine based on RNA-seq and microarray studies.
698	WBGene00007521	C11E4.7	Unknown	Unknown	Unknown: regulated by multiple stresses	C11E4.7 is affected by several genes including daf-16, daf-2, and hsf-1 based on microarray and RNA-seq studies\; is affected by ten chemicals including methylmercuric chloride, manganese chloride, and D-glucose based on microarray and RNA-seq studies.
699	WBGene00007525	C11G10.1	Unknown	Unknown	Unknown: regulated by multiple stresses	C11G10.1 is enriched in the hypodermis based on tiling array studies\; is affected by several genes including daf-16, daf-2, and clk-1 based on tiling array, RNA-seq, and microarray studies\; is affected by seven chemicals including multi-walled carbon nanotube, Zidovudine, and Quercetin based on RNA-seq and microarray studies.
1728	WBGene00015713	C12D12.1	Unknown	Unknown	Unknown: regulated by multiple stresses	C12D12.1 is enriched in the OLL, the PVD, the germ line, and the intestine based on proteomic, microarray, tiling array, and RNA-seq studies\; is affected by several genes including daf-2, glp-1, and age-1 based on microarray, proteomic, and RNA-seq studies\; is affected by fifteen chemicals including methylmercuric chloride, Mercuric Chloride, and Tunicamycin based on microarray and RNA-seq studies.
703	WBGene00007573	C14B1.2	Unknown	Unknown	Unknown: regulated by multiple stresses	C14B1.2 is enriched in the BAG, the germ line, the intestine, and the pharyngeal muscle cell based on tiling array, RNA-seq, and microarray studies\; is affected by several genes including daf-16, daf-2, and glp-1 based on microarray, tiling array, RNA-seq, and proteomic studies\; is affected by nine chemicals including Rotenone, manganese chloride, and Zidovudine based on RNA-seq and microarray studies.
1736	WBGene00015780	C14F11.4	Unknown	Unknown	Unknown: regulated by multiple stresses	C14F11.4 is enriched in the germ line and the intestine based on RNA-seq and microarray studies\; is affected by several genes including daf-2, glp-1, and daf-12 based on microarray, proteomic, tiling array, and RNA-seq studies\; is affected by fourteen chemicals including Ethanol, Rotenone, and manganese chloride based on RNA-seq and microarray studies.
707	WBGene00007599	C15A11.7	Unknown	Unknown	Unknown: regulated by multiple stresses	C15A11.7 is enriched in the hypodermis based on tiling array studies\; is affected by several genes including daf-16, daf-2, and daf-12 based on microarray and RNA-seq studies\; is affected by fourteen chemicals including Nitric Oxide, methylmercuric chloride, and manganese chloride based on RNA-seq and microarray studies\; is predicted to encode a protein with the following domain: Transmembrane protein TauE-like.
708	WBGene00007600	C15C6.1	Unknown	Unknown	Unknown: regulated by multiple stresses	C15C6.1 is enriched in the germline precursor cell and the hypodermis based on tiling array studies\; is affected by several genes including daf-16, daf-2, and daf-12 based on microarray, RNA-seq, and tiling array studies\; is affected by twelve chemicals including 1-methylnicotinamide, methylmercuric chloride, and Rotenone based on RNA-seq and microarray studies.
1740	WBGene00015823	C16B8.3	Unknown	Unknown	Unknown: regulated by multiple stresses	C16B8.3 is enriched in the OLL, the PVD, the intestine, and the pharyngeal muscle cell based on microarray, tiling array, and RNA-seq studies\; is affected by several genes including daf-2, glp-1, and skn-1 based on microarray and RNA-seq studies\; is affected by eight chemicals including Rotenone, D-glucose, and Zidovudine based on RNA-seq and microarray studies.
1742	WBGene00015849	C16C8.11	Unknown	Unknown	Unknown: regulated by multiple stresses	C16C8.11 is enriched in the AFD and the germ line based on tiling array and RNA-seq studies\; is affected by several genes including glp-1, skn-1, and gld-1 based on microarray and RNA-seq studies\; is affected by five chemicals including manganese chloride, Zidovudine, and Hydrolyzable Tannins based on RNA-seq and microarray studies\; is predicted to encode a protein with the following domains: Ubiquitin domain and Ubiquitin-like domain superfamily.
1743	WBGene00015850	C16C8.12	Unknown	Unknown	Unknown: regulated by multiple stresses	C16C8.12 is enriched in the germ line based on tiling array and RNA-seq studies\; is affected by several genes including glp-1, dpy-10, and hsf-1 based on microarray and RNA-seq studies\; is affected by eight chemicals including Rotenone, Mianserin, and stavudine based on RNA-seq and microarray studies.
1741	WBGene00015842	C16C8.4	Unknown	Unknown	Unknown: regulated by multiple stresses	C16C8.4 is enriched in the germ line and the intestine based on tiling array and RNA-seq studies\; is affected by several genes including elt-2, sir-2.1, and aak-2 based on microarray and RNA-seq studies\; is affected by eleven chemicals including Rotenone, manganese chloride, and Progesterone based on RNA-seq and microarray studies\; is predicted to encode a protein with the following domains: Ubiquitin domain, Ubiquitin, and Ubiquitin-like domain superfamily.
713	WBGene00007634	C16D6.1	Unknown	Unknown	Unknown: regulated by multiple stresses	C16D6.1 is enriched in the NSM based on RNA-seq and tiling array studies\; is affected by several genes including daf-16, clk-1, and sir-2.1 based on tiling array, microarray, and RNA-seq studies\; is affected by Rotenone and multi-walled carbon nanotube based on RNA-seq studies.
1749	WBGene00015905	C17E7.12	Unknown	Unknown	Unknown: regulated by multiple stresses	C17E7.12 is enriched in the DA neuron, the VA neuron, and the germ line based on tiling array and RNA-seq studies\; is affected by several genes including daf-2, hsf-1, and clk-1 based on microarray, RNA-seq, and tiling array studies\; is affected by six chemicals including hydrogen sulfide, Rotenone, and Atrazine based on microarray and RNA-seq studies.
1751	WBGene00015913	C17F4.7	Unknown	Unknown	Unknown: regulated by multiple stresses	C17F4.7 is enriched in the alimentary system, the digestive tract, and the nervous system based on tiling array, RNA-seq, and microarray studies\; is affected by several genes including daf-16, daf-2, and age-1 based on microarray, proteomic, and RNA-seq studies\; is affected by twelve chemicals including cholesterol, lathosterol, and Heme based on microarray and RNA-seq studies.
717	WBGene00007649	C17G1.2	Unknown	Unknown	Unknown: regulated by multiple stresses	C17G1.2 is enriched in the germ line based on RNA-seq studies\; is affected by several genes including daf-2, skn-1, and dpy-10 based on microarray, tiling array, and RNA-seq studies\; is affected by eight chemicals including hydrogen sulfide, Progesterone, and resveratrol based on microarray studies.
1753	WBGene00015933	C17H12.8	Unknown	Unknown	Unknown: regulated by multiple stresses	C17H12.8 is enriched in the OLL, the PVD, the intestine, and the pharyngeal muscle cell based on tiling array and RNA-seq studies\; is affected by several genes including daf-16, daf-2, and age-1 based on microarray, RNA-seq, and proteomic studies\; is affected by nineteen chemicals including Ethanol, 1-methylnicotinamide, and methylmercuric chloride based on RNA-seq and microarray studies\; is predicted to encode a protein with the following domain: CUB-like domain.
1756	WBGene00015949	C18A11.3	Unknown	Unknown	Unknown: regulated by multiple stresses	C18A11.3 is enriched in the intestine based on tiling array and RNA-seq studies\; is affected by several genes including daf-2, let-7, and dpy-10 based on microarray, proteomic, and RNA-seq studies\; is affected by nine chemicals including methylmercuric chloride, Rotenone, and D-glucose based on microarray and RNA-seq studies.
1759	WBGene00015976	C18E3.9	Unknown	Unknown	Unknown: regulated by multiple stresses	C18E3.9 is enriched in the AFD and the germ line based on RNA-seq studies\; is affected by several genes including daf-2, sir-2.1, and npr-1 based on microarray and RNA-seq studies\; is affected by thirteen chemicals including Rotenone, manganese chloride, and bisphenol S based on RNA-seq and microarray studies.
1766	WBGene00016027	C23H5.8	Unknown	Unknown	Unknown: regulated by multiple stresses	C23H5.8 is enriched in the OLL, the PVD, and the intestine based on tiling array, RNA-seq, and microarray studies\; is affected by several genes including daf-16, skn-1, and dpy-10 based on microarray and RNA-seq studies\; is affected by seventeen chemicals including methylmercury hydroxide, methylmercuric chloride, and Rotenone based on RNA-seq and microarray studies.
1771	WBGene00016082	C25A8.1	Unknown	Unknown	Unknown: regulated by multiple stresses	C25A8.1 is affected by several genes including daf-12, clk-1, and sir-2.1 based on microarray, tiling array, and RNA-seq studies\; is affected by seven chemicals including Tunicamycin, resveratrol, and Acrylamide based on microarray studies.
1783	WBGene00016136	C26B9.7	Unknown	Unknown	Unknown: regulated by multiple stresses	C26B9.7 is enriched in the germline precursor cell and the hypodermis based on tiling array and RNA-seq studies\; is affected by several genes including daf-16, daf-12, and clk-1 based on microarray and RNA-seq studies\; is affected by nine chemicals including tryptophan, methylmercury hydroxide, and manganese chloride based on microarray and RNA-seq studies.
725	WBGene00007751	C26G2.2	Unknown	Unknown	Unknown: regulated by multiple stresses	C26G2.2 is enriched in the nervous system based on tiling array and microarray studies\; is affected by several genes including daf-2, hsf-1, and clk-1 based on microarray, tiling array, and RNA-seq studies\; is affected by four chemicals including methylmercuric chloride, Rotenone, and manganese chloride based on microarray and RNA-seq studies.
728	WBGene00007758	C27A7.8	Unknown	Unknown	Unknown: regulated by multiple stresses	C27A7.8 is enriched in the amphid sheath cell, the excretory cell, and the nervous system based on tiling array and RNA-seq studies\; is affected by several genes including daf-2, clk-1, and npr-1 based on microarray and RNA-seq studies\; is affected by ten chemicals including hydrogen sulfide, 1-methylnicotinamide, and methylmercuric chloride based on microarray and RNA-seq studies\; is predicted to encode a protein with the following domains: Thrombospondin type-1 (TSP1) repeat and Thrombospondin type-1 (TSP1) repeat superfamily.
730	WBGene00007765	C27B7.9	Unknown	Unknown	Unknown: regulated by multiple stresses	C27B7.9 is enriched in dopaminergic neurons, the cephalic sheath cell, the excretory cell, the germ line, and the hypodermis based on tiling array and RNA-seq studies\; is affected by several genes including daf-2, clk-1, and npr-1 based on RNA-seq, tiling array, proteomic, and microarray studies\; is affected by eight chemicals including 1-methylnicotinamide, methylmercuric chloride, and manganese chloride based on RNA-seq and microarray studies.
731	WBGene00007766	C27C7.1	Unknown	Unknown	Unknown: regulated by multiple stresses	C27C7.1 is enriched in the body wall muscle cell, the nervous system, and the reproductive system based on tiling array, RNA-seq, and microarray studies\; is affected by several genes including daf-16, daf-2, and age-1 based on microarray, tiling array, and RNA-seq studies\; is affected by six chemicals including manganese chloride, Zidovudine, and Diazinon based on RNA-seq and microarray studies.
1789	WBGene00016182	C28C12.12	Unknown	Unknown	Unknown: regulated by multiple stresses	C28C12.12 is enriched in the nervous system and the reproductive system based on RNA-seq and microarray studies\; is affected by several genes including daf-2, hsf-1, and npr-1 based on microarray and RNA-seq studies\; is affected by seven chemicals including manganese chloride, D-glucose, and bisphenol S based on RNA-seq and microarray studies.
1796	WBGene00016234	C29G2.6	Unknown	Unknown	Unknown: regulated by multiple stresses	C29G2.6 is enriched in dopaminergic neurons, the germline precursor cell, and the hypodermis based on tiling array studies\; is affected by several genes including daf-16, daf-2, and age-1 based on microarray and RNA-seq studies\; is affected by seven chemicals including Rotenone, manganese chloride, and D-glucose based on RNA-seq and microarray studies\; is predicted to encode a protein with the following domain: Protein of unknown function DUF5332.
1799	WBGene00016263	C30F12.4	Unknown	Unknown	Unknown: regulated by multiple stresses	C30F12.4 is enriched in the hypodermis, the muscular system, the nervous system, and the reproductive system based on tiling array and RNA-seq studies\; is affected by several genes including daf-16, daf-2, and dpy-10 based on microarray and RNA-seq studies\; is affected by seven chemicals including Rotenone, manganese chloride, and Alovudine based on RNA-seq and microarray studies.
737	WBGene00007841	C31C9.7	Unknown	Unknown	Unknown: regulated by multiple stresses	C31C9.7 is enriched in several tissues, including the Z1.p, the Z4.a, the intestine, the male distal tip cell, and the somatic gonad precursor based on RNA-seq and microarray studies\; is affected by several genes including daf-2, glp-1, and clk-1 based on RNA-seq and microarray studies\; is affected by five chemicals including methylmercuric chloride, Rotenone, and D-glucose based on microarray and RNA-seq studies.
1807	WBGene00016336	C33C12.4	Unknown	Unknown	Unknown: regulated by multiple stresses	C33C12.4 is enriched in the alimentary system, the digestive tract, the germ line, the male, and the nervous system based on tiling array, RNA-seq, and microarray studies\; is affected by several genes including daf-2, glp-1, and age-1 based on microarray, tiling array, and RNA-seq studies\; is affected by eleven chemicals including methylmercuric chloride, manganese chloride, and D-glucose based on microarray and RNA-seq studies.
1811	WBGene00016353	C33F10.4	Unknown	Unknown	Unknown: regulated by multiple stresses	C33F10.4 is enriched in the germ line and the nervous system based on RNA-seq and microarray studies\; is affected by several genes including age-1, dpy-10, and sir-2.1 based on microarray, tiling array, and RNA-seq studies\; is affected by seven chemicals including Rotenone, Zidovudine, and resveratrol based on RNA-seq and microarray studies.
1814	WBGene00016362	C33G8.4	Unknown	Unknown	Unknown: regulated by multiple stresses	C33G8.4 is enriched in the AFD, the PLM, the amphid sheath cell, and the intestine based on RNA-seq and microarray studies\; is affected by several genes including daf-2, age-1, and dpy-10 based on microarray, RNA-seq, and tiling array studies\; is affected by five chemicals including Rotenone, D-glucose, and bisphenol A based on RNA-seq and microarray studies\; is predicted to encode a protein with the following domain: Protein of unknown function DUF4473.
1818	WBGene00016402	C34D4.10	Unknown	Unknown	Unknown: regulated by multiple stresses	C34D4.10 is enriched in the germ line based on RNA-seq studies\; is affected by several genes including glp-1, skn-1, and elt-2 based on microarray and RNA-seq studies\; is affected by ten chemicals including hydrogen sulfide, Rotenone, and manganese chloride based on microarray and RNA-seq studies.
1819	WBGene00016417	C34F11.8	Unknown	Unknown	Unknown: regulated by multiple stresses	C34F11.8 is enriched in the FLP and the hypodermis based on microarray and RNA-seq studies\; is affected by several genes including daf-16, daf-2, and daf-12 based on microarray and RNA-seq studies\; is affected by eight chemicals including Rotenone, 4-bromodiphenyl ether, and Ag nanoparticles based on RNA-seq and microarray studies.
1822	WBGene00016425	C34H4.2	Unknown	Unknown	Unknown: regulated by multiple stresses	C34H4.2 is enriched in the OLL, the PVD, and the intestine based on microarray, tiling array, and RNA-seq studies\; is affected by several genes including daf-16, daf-2, and glp-1 based on microarray, RNA-seq, and proteomic studies\; is affected by twenty-one chemicals including Heme, hydrogen sulfide, and 1-methylnicotinamide based on microarray and RNA-seq studies\; is predicted to encode a protein with the following domain: Transmembrane glycoprotein.
1825	WBGene00016435	C35B1.5	Unknown	Unknown	Unknown: regulated by multiple stresses	C35B1.5 is enriched in GABAergic neurons, the excretory cell, and the intestine based on tiling array and microarray studies\; is affected by several genes including daf-16, daf-2, and glp-1 based on proteomic, microarray, RNA-seq, and tiling array studies\; is affected by twelve chemicals including Rotenone, D-glucose, and Alovudine based on RNA-seq and microarray studies\; is predicted to encode a protein with the following domains: Thioredoxin-like fold and Thioredoxin-like superfamily.
749	WBGene00007957	C35C5.8	Unknown	Unknown	Unknown: regulated by multiple stresses	C35C5.8 is enriched in dopaminergic neurons and the hypodermis based on tiling array studies\; is affected by several genes including daf-16, daf-2, and skn-1 based on microarray and RNA-seq studies\; is affected by fourteen chemicals including Rotenone, Tunicamycin, and Ethanol based on RNA-seq and microarray studies.
750	WBGene00007958	C35C5.9	Unknown	Unknown	Unknown: regulated by multiple stresses	C35C5.9 is enriched in dopaminergic neurons, the cephalic sheath cell, the hypodermis, and the intestine based on tiling array and microarray studies\; is affected by several genes including daf-16, daf-2, and let-60 based on microarray, RNA-seq, and tiling array studies\; is affected by eleven chemicals including aldicarb, Tunicamycin, and manganese chloride based on microarray and RNA-seq studies.
757	WBGene00007978	C36B1.11	Unknown	Unknown	Unknown: regulated by multiple stresses	C36B1.11 is enriched in the germ line based on RNA-seq studies\; is affected by several genes including daf-16, daf-2, and daf-12 based on microarray, RNA-seq, and tiling array studies\; is affected by eleven chemicals including Rotenone, manganese chloride, and D-glucose based on RNA-seq and microarray studies.
755	WBGene00007973	C36B1.6	Unknown	Unknown	Unknown: regulated by multiple stresses	C36B1.6 is enriched in the intestine based on tiling array and RNA-seq studies\; is affected by several genes including clk-1, elt-2, and eat-2 based on RNA-seq and microarray studies\; is affected by nine chemicals including hydrogen sulfide, Rotenone, and Tunicamycin based on microarray and RNA-seq studies.
1832	WBGene00016474	C36C5.5	Unknown	Unknown	Unknown: regulated by multiple stresses	C36C5.5 is enriched in several tissues, including the coelomocyte, the epithelial system, the muscular system, and the nervous system based on tiling array and RNA-seq studies\; is affected by several genes including daf-16, daf-2, and glp-1 based on microarray, tiling array, and RNA-seq studies\; is affected by eight chemicals including Ethanol, Rotenone, and Tunicamycin based on RNA-seq and microarray studies\; is predicted to encode a protein with the following domains: Domain of unknown function DUF19 and Uncharacterised protein family UPF0376.
1836	WBGene00016502	C37C3.10	Unknown	Unknown	Unknown: regulated by multiple stresses	C37C3.10 is enriched in the intestine based on tiling array studies\; is affected by several genes including pmk-1, npr-1, and alg-1 based on microarray and RNA-seq studies\; is affected by twelve chemicals including tryptophan, Tunicamycin, and Mianserin based on microarray and RNA-seq studies.
761	WBGene00008005	C38D4.4	Unknown	Unknown	Unknown: regulated by multiple stresses	C38D4.4 is enriched in the AFD and the germ line based on tiling array and RNA-seq studies\; is affected by several genes including daf-16, daf-2, and glp-1 based on tiling array, RNA-seq, and microarray studies\; is affected by twelve chemicals including manganese chloride, Alovudine, and stavudine based on RNA-seq and microarray studies.
1840	WBGene00016535	C39D10.8	Unknown	Unknown	Unknown: regulated by multiple stresses	C39D10.8 is enriched in the ASER, the OLL, the PVD, the hypodermis, and the intestine based on microarray, tiling array, RNA-seq, and proteomic studies\; is affected by several genes including daf-16, daf-2, and glp-1 based on microarray and RNA-seq studies\; is affected by five chemicals including Ethanol, manganese chloride, and D-glucose based on RNA-seq and microarray studies\; is predicted to encode a protein with the following domains: Domain of unknown function DUF4440 and NTF2-like domain superfamily.
765	WBGene00008032	C39E9.8	Unknown	Unknown	Unknown: regulated by multiple stresses	C39E9.8 is enriched in the germline precursor cell, the hypodermis, and the intestine based on tiling array and microarray studies\; is affected by several genes including daf-2, dpy-10, and clk-1 based on microarray and RNA-seq studies\; is affected by fifteen chemicals including 1-methylnicotinamide, D-glucose, and Cry5B based on RNA-seq and microarray studies.
767	WBGene00008042	C40H1.7	Unknown	Unknown	Unknown: regulated by multiple stresses	C40H1.7 is enriched in the OLL, the PVD, the intestine, and the muscle cell based on microarray, tiling array, and RNA-seq studies\; is affected by several genes including daf-16, daf-2, and elt-2 based on microarray, tiling array, and RNA-seq studies\; is affected by fourteen chemicals including Rotenone, bisphenol A, and indole based on RNA-seq and microarray studies\; is predicted to encode a protein with the following domains: Fungal lipase-like domain and Alpha\/Beta hydrolase fold.
1848	WBGene00016591	C42C1.13	Unknown	Unknown	Unknown: regulated by multiple stresses	C42C1.13 is an ortholog of human VCPKMT (valosin containing protein lysine methyltransferase)\; is predicted to have methyltransferase activity.
1853	WBGene00016634	C44B11.4	Unknown	Unknown	Unknown: regulated by multiple stresses	C44B11.4 is enriched in the male, the nervous system, and the sensillum based on tiling array, RNA-seq, and microarray studies\; is affected by several genes including daf-2, pgl-1, and sma-2 based on microarray and RNA-seq studies\; is affected by four chemicals including Rotenone, D-glucose, and Cadmium based on RNA-seq and microarray studies.
1851	WBGene00016627	C44B7.5	Unknown	Unknown	Unknown: regulated by multiple stresses	C44B7.5 is enriched in dopaminergic neurons, the cephalic sheath cell, the germ line, and the hypodermis based on tiling array and RNA-seq studies\; is affected by several genes including daf-16, daf-2, and daf-12 based on microarray, RNA-seq, tiling array, and proteomic studies\; is affected by twelve chemicals including Heme, Ethanol, and Rotenone based on microarray and RNA-seq studies.
771	WBGene00008080	C44B9.3	Unknown	Unknown	Unknown: regulated by multiple stresses	C44B9.3 is enriched in the AB and the germ line based on tiling array and RNA-seq studies\; is affected by several genes including dpy-10, hsf-1, and elt-2 based on microarray and RNA-seq studies\; is affected by ten chemicals including Rotenone, manganese chloride, and Alovudine based on RNA-seq and microarray studies.
1858	WBGene00016645	C44C1.6	Unknown	Unknown	Unknown: regulated by multiple stresses	C44C1.6 is affected by several genes including daf-2, glp-1, and hsf-1 based on microarray, tiling array, and RNA-seq studies\; is affected by five chemicals including Rotenone, Tunicamycin, and multi-walled carbon nanotube based on RNA-seq and microarray studies.
1859	WBGene00016658	C45B2.1	Unknown	Unknown	Unknown: regulated by multiple stresses	C45B2.1 is enriched in the epithelial system, the excretory cell, the germ line, the intestine, and the nervous system based on tiling array and RNA-seq studies\; is affected by several genes including daf-2, glp-1, and age-1 based on microarray, RNA-seq, and tiling array studies\; is affected by twenty-two chemicals including Ethanol, Rotenone, and Rifampin based on RNA-seq and microarray studies.
1862	WBGene00016683	C45G9.12	Unknown	Unknown	Unknown: regulated by multiple stresses	C45G9.12 is enriched in the hypodermis and the nervous system based on tiling array and RNA-seq studies\; is affected by several genes including daf-2, clk-1, and eat-2 based on microarray and RNA-seq studies\; is affected by nine chemicals including Tunicamycin, Zidovudine, and resveratrol based on microarray and RNA-seq studies.
1865	WBGene00016702	C46A5.6	Unknown	Unknown	Unknown: regulated by multiple stresses	C46A5.6 is enriched in the nervous system and the reproductive system based on tiling array and RNA-seq studies\; is affected by several genes including daf-2, glp-1, and let-7 based on microarray, proteomic, and RNA-seq studies\; is affected by eight chemicals including Rotenone, manganese chloride, and bisphenol S based on RNA-seq and microarray studies.
773	WBGene00008113	C46C2.5	Unknown	Unknown	Unknown: regulated by multiple stresses	C46C2.5 is enriched in the germ line and the hypodermis based on proteomic and RNA-seq studies\; is affected by several genes including daf-16, daf-2, and daf-12 based on microarray, tiling array, proteomic, and RNA-seq studies\; is affected by nine chemicals including methylmercuric chloride, Rotenone, and Alovudine based on microarray and RNA-seq studies.
1868	WBGene00016714	C46F2.1	Unknown	Unknown	Unknown: regulated by multiple stresses	C46F2.1 is enriched in the intestine, the nervous system, and the sensillum based on tiling array and RNA-seq studies\; is affected by several genes including daf-16, daf-2, and age-1 based on microarray and RNA-seq studies\; is affected by eight chemicals including Rotenone, Mianserin, and bisphenol S based on RNA-seq and microarray studies.
783	WBGene00008173	C48B4.10	Unknown	Unknown	Unknown: regulated by multiple stresses	C48B4.10 is enriched in the Z1, the Z4, and the germ line based on tiling array and RNA-seq studies\; is affected by several genes including daf-2, glp-1, and gld-1 based on microarray, RNA-seq, and proteomic studies\; is affected by six chemicals including Rotenone, manganese chloride, and bisphenol S based on RNA-seq and microarray studies\; is predicted to encode a protein with the following domain: Protein of unknown function DUF5373.
784	WBGene00008174	C48B4.11	Unknown	Unknown	Unknown: regulated by multiple stresses	C48B4.11 is enriched in the germ line based on tiling array and RNA-seq studies\; is affected by several genes including daf-2, gld-1, and hsf-1 based on microarray and RNA-seq studies\; is affected by eight chemicals including Rotenone, manganese chloride, and bisphenol S based on RNA-seq and microarray studies.
781	WBGene00008171	C48B4.8	Unknown	Unknown	Unknown: regulated by multiple stresses	C48B4.8 is enriched in several tissues, including the Z1.p, the Z4.a, the body wall musculature, the reproductive system, and the somatic gonad precursor based on tiling array, RNA-seq, and microarray studies\; is affected by several genes including hsf-1, elt-2, and sir-2.1 based on microarray and RNA-seq studies\; is affected by seven chemicals including Rotenone, manganese chloride, and bisphenol S based on RNA-seq and microarray studies.
1871	WBGene00016745	C48B6.9	Unknown	Unknown	Unknown: regulated by multiple stresses	C48B6.9 is enriched in the NSM, the coelomocyte, the germ line, and the muscle cell based on tiling array, RNA-seq, and microarray studies\; is affected by several genes including glp-1, age-1, and skn-1 based on microarray, tiling array, and RNA-seq studies\; is affected by six chemicals including Mianserin, Zidovudine, and Cadmium based on RNA-seq and microarray studies\; is predicted to encode a protein with the following domain: Jiraiya.
1872	WBGene00016756	C49A9.2	Unknown	Unknown	Unknown: regulated by multiple stresses	C49A9.2 is enriched in the intestine based on RNA-seq and microarray studies\; is affected by several genes including daf-16, daf-2, and hsf-1 based on microarray and RNA-seq studies\; is affected by eight chemicals including aldicarb, D-glucose, and stavudine based on microarray and RNA-seq studies\; is predicted to encode a protein with the following domain: Protein of unknown function DUF272.
1873	WBGene00016759	C49A9.5	Unknown	Unknown	Unknown: regulated by multiple stresses	C49A9.5 is enriched in the FLP and the intestine based on tiling array, microarray, and RNA-seq studies\; is affected by several genes including daf-2, skn-1, and lin-35 based on microarray and RNA-seq studies\; is affected by seven chemicals including D-glucopyranose, bisphenol S, and stavudine based on RNA-seq and microarray studies\; is predicted to encode a protein with the following domain: Protein of unknown function DUF272.
1875	WBGene00016767	C49C8.3	Unknown	Unknown	Unknown: regulated by multiple stresses	C49C8.3 is enriched in the germ line and the intestine based on tiling array and RNA-seq studies\; is affected by several genes including daf-16, daf-2, and daf-12 based on microarray, RNA-seq, and tiling array studies\; is affected by eight chemicals including Rotenone, manganese chloride, and Mianserin based on RNA-seq and microarray studies.
786	WBGene00008207	C49F5.3	Unknown	Unknown	Unknown: regulated by multiple stresses	C49F5.3 is enriched in the AFD and the germ line based on RNA-seq studies\; is affected by several genes including dpy-10, sir-2.1, and mpk-1 based on microarray, tiling array, and RNA-seq studies\; is affected by eleven chemicals including hydrogen sulfide, Rotenone, and manganese chloride based on microarray and RNA-seq studies.
787	WBGene00008211	C49F5.7	Unknown	Unknown	Unknown: regulated by multiple stresses	C49F5.7 is enriched in the NSM, the germ line, the hypodermis, and the intestine based on tiling array, RNA-seq, proteomic, and microarray studies\; is affected by several genes including daf-2, age-1, and dpy-10 based on microarray, RNA-seq, and tiling array studies\; is affected by fourteen chemicals including methylmercuric chloride, Rotenone, and manganese chloride based on microarray and RNA-seq studies.
1879	WBGene00016797	C50A2.3	Unknown	Unknown	Unknown: regulated by multiple stresses	C50A2.3 is enriched in GABAergic neurons, dopaminergic neurons, the PLM, the excretory cell, and the intestine based on tiling array, RNA-seq, and microarray studies\; is affected by several genes including daf-12, hsf-1, and sir-2.1 based on microarray and RNA-seq studies\; is affected by seven chemicals including Rotenone, stavudine, and Zidovudine based on RNA-seq and microarray studies.
1884	WBGene00016824	C50E3.13	Unknown	Unknown	Unknown: regulated by multiple stresses	C50E3.13 is enriched in the AB and the germ line based on RNA-seq studies\; is affected by several genes including daf-2, glp-1, and skn-1 based on microarray, tiling array, and RNA-seq studies\; is affected by ten chemicals including Rotenone, D-glucose, and bisphenol A based on RNA-seq and microarray studies.
792	WBGene00008233	C50F4.8	Unknown	Unknown	Unknown: regulated by multiple stresses	C50F4.8 is involved in defense response to Gram-positive bacterium.
1892	WBGene00016894	C53B7.3	Unknown	Unknown	Unknown: regulated by multiple stresses	C53B7.3 is enriched in the OLL, the PVD, and the intestine based on microarray studies\; is affected by several genes including daf-16, daf-2, and glp-1 based on microarray and RNA-seq studies\; is affected by twelve chemicals including hydrogen sulfide, Rotenone, and Cry5B based on microarray and RNA-seq studies.
800	WBGene00008298	C54D10.3	Unknown	Unknown	Unknown: regulated by multiple stresses	C54D10.3 is enriched in the OLL and the PVD based on tiling array studies\; is affected by several genes including daf-16, daf-2, and glp-1 based on microarray, tiling array, and RNA-seq studies\; is affected by ten chemicals including Ethanol, Rotenone, and Mianserin based on RNA-seq and microarray studies\; is predicted to encode a protein with the following domain: ShKT domain.
802	WBGene00008333	C55A6.4	Unknown	Unknown	Unknown: regulated by multiple stresses	C55A6.4 is enriched in the hypodermis, the intestine, and the male based on tiling array, RNA-seq, and microarray studies\; is affected by several genes including daf-16, daf-2, and age-1 based on microarray, RNA-seq, and proteomic studies\; is affected by nine chemicals including Tunicamycin, bisphenol A, and juglone based on microarray and RNA-seq studies\; is predicted to encode a protein with the following domains: Short-chain dehydrogenase\/reductase SDR and NAD(P)-binding domain superfamily.
1902	WBGene00016947	C55B7.11	Unknown	Unknown	Unknown: regulated by multiple stresses	C55B7.11 is enriched in the germ line based on tiling array and RNA-seq studies\; is affected by several genes including daf-2, glp-1, and hsf-1 based on microarray and RNA-seq studies\; is affected by seven chemicals including manganese chloride, Humic Substances, and paraquat based on RNA-seq and microarray studies.
1259	WBGene00011362	T02B5.1	Unknown	Unknown	Unknown: regulated by multiple stresses	cest-1 is an ortholog of human ACHE (acetylcholinesterase (Cartwright blood group)) and CES2 (carboxylesterase 2)\; is predicted to have hydrolase activity.
1191	WBGene00010909	M88.7	Unknown	Unknown	Unknown: regulated by multiple stresses	cisd-3.1 is an ortholog of human CISD3\; is predicted to have 2 iron, 2 sulfur cluster binding activity.
1893	WBGene00016898	C53C9.2	Unknown	Unknown	Unknown: regulated by multiple stresses	clik-2 is enriched in the pharynx based on microarray and tiling array studies\; is affected by several genes including daf-2, glp-1, and skn-1 based on tiling array, RNA-seq, and microarray studies\; is affected by twelve chemicals including 1-methylnicotinamide, nicotinic acid, and Rotenone based on RNA-seq and microarray studies\; is predicted to encode a protein with the following domain: Calponin repeat.
1905	WBGene00016998	D1005.4	Unknown	Unknown	Unknown: regulated by multiple stresses	D1005.4 is enriched in the Z1.p, the Z4.a, the gon_male_dtc anterior, the gon_male_dtc posterior, and the intestine based on tiling array, RNA-seq, and microarray studies\; is affected by several genes including daf-16, elt-2, and sir-2.1 based on RNA-seq and microarray studies\; is affected by six chemicals including hydrogen sulfide, Mianserin, and Zidovudine based on microarray and RNA-seq studies.
812	WBGene00008377	D1054.10	Unknown	Unknown	Unknown: regulated by multiple stresses	D1054.10 is enriched in several tissues, including the alimentary system, the body wall musculature, the germ line, and the nervous system based on Chronogram, tiling array, and RNA-seq studies\; is affected by several genes including daf-16, daf-2, and daf-12 based on microarray, RNA-seq, proteomic, and tiling array studies\; is affected by twelve chemicals including Heme, Ethanol, and manganese chloride based on microarray and RNA-seq studies.
814	WBGene00008388	D1086.1	Unknown	Unknown	Unknown: regulated by multiple stresses	D1086.1 is enriched in the ALM, the PLM, and the muscle cell based on microarray studies\; is affected by several genes including daf-16, daf-2, and glp-1 based on microarray, tiling array, and RNA-seq studies\; is affected by seven chemicals including hydrogen sulfide, tryptophan, and Rotenone based on microarray and RNA-seq studies\; is predicted to encode a protein with the following domains: Domain of unknown function DUF19 and Uncharacterised protein family UPF0376.
2714	WBGene00044080	D1086.10	Unknown	Unknown	Unknown: regulated by multiple stresses	D1086.10 is enriched in the cephalic sheath cell and the hypodermis based on tiling array and RNA-seq studies\; is affected by several genes including daf-16, daf-2, and let-7 based on proteomic, RNA-seq, and microarray studies\; is affected by fourteen chemicals including Ethanol, manganese chloride, and Mianserin based on RNA-seq and microarray studies.
2715	WBGene00044081	D1086.11	Unknown	Unknown	Unknown: regulated by multiple stresses	D1086.11 is enriched in dopaminergic neurons, the germ line, and the hypodermis based on tiling array and RNA-seq studies\; is affected by several genes including let-7, gld-1, and hsf-1 based on RNA-seq, proteomic, microarray, and tiling array studies\; is affected by six chemicals including Ethanol, Rotenone, and manganese chloride based on RNA-seq and microarray studies.
816	WBGene00008390	D1086.3	Unknown	Unknown	Unknown: regulated by multiple stresses	D1086.3 is enriched in the Z1.p, the Z4.a, the epithelial system, and the male distal tip cell based on tiling array, RNA-seq, and microarray studies\; is affected by several genes including daf-16, daf-2, and glp-1 based on microarray, tiling array, RNA-seq, and proteomic studies\; is affected by nineteen chemicals including Heme, methylmercuric chloride, and Tunicamycin based on microarray and RNA-seq studies\; is predicted to encode a protein with the following domains: Domain of unknown function DUF19 and Uncharacterised protein family UPF0376.
817	WBGene00008393	D1086.6	Unknown	Unknown	Unknown: regulated by multiple stresses	D1086.6 is enriched in dopaminergic neurons, the cephalic sheath cell, and the hypodermis based on tiling array and RNA-seq studies\; is affected by several genes including daf-2, clk-1, and npr-1 based on RNA-seq and microarray studies\; is affected by eight chemicals including Ethanol, methylmercuric chloride, and Rotenone based on RNA-seq and microarray studies.
818	WBGene00008394	D1086.7	Unknown	Unknown	Unknown: regulated by multiple stresses	D1086.7 is enriched in the germ line and the hypodermis based on tiling array and RNA-seq studies\; is affected by several genes including daf-2, glp-1, and hsf-1 based on microarray, RNA-seq, and tiling array studies\; is affected by nine chemicals including Ethanol, 1-methylnicotinamide, and Rotenone based on RNA-seq and microarray studies.
819	WBGene00008399	D2005.4	Unknown	Unknown	Unknown: regulated by multiple stresses	D2005.4 is enriched in the germ line and the pharynx based on tiling array and RNA-seq studies\; is affected by several genes including glp-1, skn-1, and elt-2 based on microarray and RNA-seq studies\; is affected by nine chemicals including manganese chloride, stavudine, and Zidovudine based on RNA-seq and microarray studies.
1422	WBGene00012615	Y38H6C.1	Unknown	Unknown	Unknown: regulated by multiple stresses	dct-16 is enriched in the alimentary system, the digestive tract, and the nervous system based on tiling array, RNA-seq, proteomic, and microarray studies\; is affected by several genes including daf-16, daf-2, and daf-12 based on microarray, tiling array, RNA-seq, and proteomic studies\; is affected by fourteen chemicals including Cyclosporine, dimedone, and Rotenone based on proteomic, RNA-seq, and microarray studies\; is predicted to encode a protein with the following domain: Protein of unknown function DUF4473.
1981	WBGene00017488	F15E6.8	Unknown	Unknown	Unknown: regulated by multiple stresses	dct-7 is affected by several genes including daf-16, daf-2, and daf-12 based on microarray and RNA-seq studies\; is affected by twelve chemicals including methylmercuric chloride, Tunicamycin, and multi-walled carbon nanotube based on microarray and RNA-seq studies.
114	WBGene00000971	E04F6.7	Unknown	Unknown	Unknown: regulated by multiple stresses	dhs-7 is an ortholog of human WWOX (WW domain containing oxidoreductase)\; is predicted to encode a protein with the following domains: Short-chain dehydrogenase\/reductase SDR and NAD(P)-binding domain superfamily.
1044	WBGene00009898	F49E12.2	Unknown	Unknown	Unknown: regulated by multiple stresses	dod-23 is enriched in the germ line, the intestine, and the pharyngeal muscle cell based on tiling array, RNA-seq, and microarray studies\; is affected by several genes including daf-16, daf-2, and glp-1 based on microarray, RNA-seq, tiling array, and proteomic studies\; is affected by fourteen chemicals including aldicarb, Ethanol, and 1-methylnicotinamide based on microarray and RNA-seq studies.
1769	WBGene00016052	C24B9.9	Unknown	Unknown	Unknown: regulated by multiple stresses	dod-3 is an ortholog of human DEPDC4 and DEPDC7.
1813	WBGene00016361	C33G8.3	Unknown	Unknown	Unknown: regulated by multiple stresses	drd-10 is enriched in the body wall muscle cell based on tiling array studies\; is affected by several genes including daf-16, daf-2, and daf-12 based on tiling array, RNA-seq, and microarray studies\; is affected by sixteen chemicals including Nitric Oxide, Rotenone, and Tunicamycin based on RNA-seq and microarray studies.
825	WBGene00008440	DY3.8	Unknown	Unknown	Unknown: regulated by multiple stresses	DY3.8 is enriched in the cephalic sheath cell, the germ line, and the hypodermis based on tiling array and RNA-seq studies\; is affected by several genes including daf-12, npr-1, and pgl-1 based on tiling array, RNA-seq, and microarray studies\; is affected by Rotenone, manganese chloride, and Zidovudine based on RNA-seq studies.
1915	WBGene00017093	E02C12.8	Unknown	Unknown	Unknown: regulated by multiple stresses	E02C12.8 is enriched in the AFD and the intestine based on RNA-seq studies\; is affected by several genes including hsf-1, clk-1, and elt-2 based on microarray and RNA-seq studies\; is affected by ten chemicals including methylmercuric chloride, Mianserin, and D-glucopyranose based on microarray and RNA-seq studies\; is predicted to encode a protein with the following domain: Uncharacterised oxidoreductase Dhs-27.
1916	WBGene00017101	E02H9.3	Unknown	Unknown	Unknown: regulated by multiple stresses	E02H9.3 is enriched in the DA neuron, the VA neuron, the germline precursor cell, and the intestine based on tiling array, RNA-seq, and microarray studies\; is affected by several genes including daf-2, glp-1, and skn-1 based on microarray, RNA-seq, and tiling array studies\; is affected by five chemicals including Rotenone, D-glucose, and stavudine based on RNA-seq and microarray studies\; is predicted to encode a protein with the following domain: Protein of unknown function DUF272.
1917	WBGene00017102	E02H9.4	Unknown	Unknown	Unknown: regulated by multiple stresses	E02H9.4 is enriched in the intestine based on tiling array and RNA-seq studies\; is affected by several genes including clk-1, elt-2, and lin-15B based on microarray and RNA-seq studies\; is affected by eight chemicals including Rotenone, Tunicamycin, and Mianserin based on RNA-seq and microarray studies\; is predicted to encode a protein with the following domain: Protein of unknown function DUF272.
1919	WBGene00017105	E02H9.7	Unknown	Unknown	Unknown: regulated by multiple stresses	E02H9.7 is enriched in the germ line based on RNA-seq studies\; is affected by several genes including daf-2, glp-1, and skn-1 based on microarray, tiling array, and RNA-seq studies\; is affected by four chemicals including hydrogen sulfide, methylmercuric chloride, and Rotenone based on microarray and RNA-seq studies.
828	WBGene00008483	E04D5.4	Unknown	Unknown	Unknown: regulated by multiple stresses	E04D5.4 is enriched in dopaminergic neurons, the AFD, the OLL, the PVD, and the intestine based on tiling array and RNA-seq studies\; is affected by several genes including daf-16, daf-2, and daf-12 based on tiling array, RNA-seq, and microarray studies\; is affected by eleven chemicals including 1-methylnicotinamide, Tunicamycin, and Mianserin based on RNA-seq and microarray studies\; is predicted to encode a protein with the following domain: ShKT domain.
1924	WBGene00017131	E04F6.15	Unknown	Unknown	Unknown: regulated by multiple stresses	E04F6.15 is an ortholog of human WWOX (WW domain containing oxidoreductase)\; is predicted to encode a protein with the following domains: Short-chain dehydrogenase\/reductase SDR and NAD(P)-binding domain superfamily.
1922	WBGene00017127	E04F6.8	Unknown	Unknown	Unknown: regulated by multiple stresses	E04F6.8 is enriched in several tissues, including the coelomocyte, the excretory cell, the hypodermis, the intestine, and the nervous system based on tiling array, RNA-seq, and microarray studies\; is affected by several genes including daf-16, daf-2, and glp-1 based on microarray, RNA-seq, and tiling array studies\; is affected by ten chemicals including Rotenone, Alovudine, and Zidovudine based on RNA-seq and microarray studies.
1923	WBGene00017128	E04F6.9	Unknown	Unknown	Unknown: regulated by multiple stresses	E04F6.9 is enriched in the epithelial system, the muscle cell, the nervous system, and the sensillum based on tiling array, RNA-seq, and microarray studies\; is affected by several genes including daf-16, daf-2, and glp-1 based on microarray, proteomic, RNA-seq, and tiling array studies\; is affected by seven chemicals including Rotenone, nicotine, and Zidovudine based on RNA-seq, proteomic, and microarray studies.
1928	WBGene00017142	EEED8.14	Unknown	Unknown	Unknown: regulated by multiple stresses	EEED8.14 is enriched in the germ line and the pharynx based on tiling array and RNA-seq studies\; is affected by several genes including glp-1, skn-1, and dpy-10 based on microarray and RNA-seq studies\; is affected by nine chemicals including Rotenone, manganese chloride, and Zidovudine based on RNA-seq and microarray studies\; is predicted to encode a protein with the following domain: Calycin.
829	WBGene00008488	F01D4.5	Unknown	Unknown	Unknown: regulated by multiple stresses	F01D4.5 is predicted to have metal ion binding activity.
833	WBGene00008498	F01D5.8	Unknown	Unknown	Unknown: regulated by multiple stresses	F01D5.8 is an ortholog of human ABHD17A (abhydrolase domain containing 17A) and ABHD17C (abhydrolase domain containing 17C)\; human ABHD17A exhibits palmitoyl-(protein) hydrolase activity.
1929	WBGene00017165	F01F1.11	Unknown	Unknown	Unknown: regulated by multiple stresses	F01F1.11 is an ortholog of human CNPY1, CNPY2, and RP11-977G19.10.
838	WBGene00008526	F02D10.6	Unknown	Unknown	Unknown: regulated by multiple stresses	F02D10.6 is enriched in dopaminergic neurons and the germ line based on tiling array and RNA-seq studies\; is affected by several genes including daf-2, dpy-10, and sir-2.1 based on microarray and RNA-seq studies\; is affected by seven chemicals including hydrogen sulfide, methylmercury hydroxide, and Rotenone based on microarray and RNA-seq studies.
1930	WBGene00017177	F02E8.4	Unknown	Unknown	Unknown: regulated by multiple stresses	F02E8.4 is enriched in GABAergic neurons and the germ line based on RNA-seq studies\; is affected by several genes including daf-2, age-1, and lin-4 based on microarray, tiling array, and RNA-seq studies\; is affected by eleven chemicals including Rotenone, D-glucose, and bisphenol A based on RNA-seq and microarray studies.
841	WBGene00008535	F02H6.2	Unknown	Unknown	Unknown: regulated by multiple stresses	F02H6.2 is enriched in the AB, the germ line, the hypodermis, and the pharyngeal muscle cell based on tiling array and RNA-seq studies\; is affected by several genes including daf-2, glp-1, and skn-1 based on microarray, tiling array, and RNA-seq studies\; is affected by eight chemicals including D-glucose, Zidovudine, and Quercetin based on RNA-seq and microarray studies.
842	WBGene00008536	F02H6.3	Unknown	Unknown	Unknown: regulated by multiple stresses	F02H6.3 is enriched in the NSM, the cephalic sheath cell, the germ line, the hypodermis, and the pharyngeal muscle cell based on tiling array and RNA-seq studies\; is affected by several genes including glp-1, skn-1, and rrf-3 based on microarray, tiling array, and RNA-seq studies\; is affected by eleven chemicals including hydrogen sulfide, Rotenone, and Mianserin based on microarray and RNA-seq studies.
846	WBGene00008553	F07C6.2	Unknown	Unknown	Unknown: regulated by multiple stresses	F07C6.2 is enriched in the AFD and the intestine based on tiling array, RNA-seq, and microarray studies\; is affected by several genes including clk-1, sir-2.1, and pgl-1 based on RNA-seq and microarray studies\; is affected by four chemicals including 1-methylnicotinamide, Rotenone, and Colistin based on RNA-seq and microarray studies.
1938	WBGene00017209	F07E5.4	Unknown	Unknown	Unknown: regulated by multiple stresses	F07E5.4 is enriched in the coelomocyte based on tiling array studies\; is affected by several genes including age-1, clk-1, and sir-2.1 based on microarray studies\; is affected by five chemicals including methylmercuric chloride, fluoranthene, and paraquat based on microarray studies.
