## Supplemental Table 12 for "WormCat: an online tool for annotation and visualization of *Caenorhabditis elegans* genome-scale data" (part 3 of 3)

### Sheet: 6 S_Rifa_down_genes (continued)
	Wormbase.ID	Sequence.ID	Category.1	Category.2	Category.3	Automated.Description
2815	WBGene00045271	F07G6.10	Unknown	Unknown	Unknown: regulated by multiple stresses	F07G6.10 is enriched in GABAergic neurons based on tiling array and RNA-seq studies\; is affected by several genes including daf-16, daf-2, and glp-1 based on tiling array, RNA-seq, proteomic, and microarray studies\; is affected by eight chemicals including Ethanol, Rotenone, and Tunicamycin based on RNA-seq and microarray studies.
848	WBGene00008561	F07H5.10	Unknown	Unknown	Unknown: regulated by multiple stresses	F07H5.10 is enriched in the Z1.p, the Z4.a, and the reproductive system based on tiling array and RNA-seq studies\; is affected by several genes including glp-1, skn-1, and gld-1 based on microarray and RNA-seq studies\; is affected by nine chemicals including manganese chloride, Zidovudine, and resveratrol based on RNA-seq and microarray studies\; is predicted to encode a protein with the following domains: RAI1-like and RAI1-like family.
1940	WBGene00017246	F08D12.2	Unknown	Unknown	Unknown: regulated by multiple stresses	F08D12.2 is affected by several genes including daf-16, daf-2, and daf-12 based on microarray, tiling array, and RNA-seq studies\; is affected by nine chemicals including methylmercuric chloride, Rotenone, and D-glucose based on microarray and RNA-seq studies\; is predicted to encode a protein with the following domain: CC domain.
1945	WBGene00017258	F08F1.4	Unknown	Unknown	Unknown: regulated by multiple stresses	F08F1.4 is enriched in the germ line and the intestine based on RNA-seq studies\; is affected by several genes including daf-2, hsf-1, and clk-1 based on microarray, tiling array, and RNA-seq studies\; is affected by nine chemicals including hydrogen sulfide, Rotenone, and stavudine based on microarray and RNA-seq studies.
1951	WBGene00017303	F09F7.6	Unknown	Unknown	Unknown: regulated by multiple stresses	F09F7.6 is enriched in dopaminergic neurons, the ASER, the hypodermis, the intestine, and the muscle cell based on tiling array, RNA-seq, and microarray studies\; is affected by several genes including daf-16, daf-2, and daf-12 based on microarray, tiling array, and RNA-seq studies\; is affected by eighteen chemicals including aldicarb, hydrogen sulfide, and methylmercuric chloride based on microarray and RNA-seq studies.
1952	WBGene00017308	F09F9.3	Unknown	Unknown	Unknown: regulated by multiple stresses	F09F9.3 is enriched in the AFD and the intestine based on RNA-seq studies\; is affected by several genes including sir-2.1, npr-1, and dcr-1 based on tiling array, microarray, and RNA-seq studies\; is affected by five chemicals including Rotenone, Tunicamycin, and Cry5B based on RNA-seq and microarray studies.
1959	WBGene00017361	F10E9.12	Unknown	Unknown	Unknown: regulated by multiple stresses	F10E9.12 is enriched in the excretory cell, the intestine, and the nervous system based on tiling array, RNA-seq, and microarray studies\; is affected by several genes including daf-16, daf-2, and skn-1 based on microarray and RNA-seq studies\; is affected by sixteen chemicals including methylmercuric chloride, Rotenone, and Tunicamycin based on microarray and RNA-seq studies.
1962	WBGene00017365	F10G2.4	Unknown	Unknown	Unknown: regulated by multiple stresses	F10G2.4 is enriched in dopaminergic neurons, the germ line, the hypodermis, and the intestine based on tiling array and RNA-seq studies\; is affected by several genes including daf-2, sir-2.1, and eri-1 based on microarray, tiling array, and RNA-seq studies\; is affected by eight chemicals including hydrogen sulfide, Tunicamycin, and Alovudine based on microarray and RNA-seq studies.
870	WBGene00008677	F11A5.9	Unknown	Unknown	Unknown: regulated by multiple stresses	F11A5.9 is enriched in the excretory cell and the germ line based on tiling array and RNA-seq studies\; is affected by several genes including daf-16, daf-12, and dpy-10 based on microarray and RNA-seq studies\; is affected by eleven chemicals including 1-methylnicotinamide, methylmercuric chloride, and Ethanol based on RNA-seq and microarray studies\; is predicted to encode a protein with the following domains: Major facilitator superfamily and MFS transporter superfamily.
2697	WBGene00023501	F11E6.11	Unknown	Unknown	Unknown: regulated by multiple stresses	F11E6.11 is enriched in the intestine based on RNA-seq studies\; is affected by several genes including daf-16, daf-2, and daf-12 based on RNA-seq, tiling array, and microarray studies\; is affected by nine chemicals including Rotenone, Tunicamycin, and juglone based on RNA-seq and microarray studies.
873	WBGene00008707	F11E6.3	Unknown	Unknown	Unknown: regulated by multiple stresses	F11E6.3 is enriched in the NSM, the cephalic sheath cell, the germ line, and the intestine based on tiling array, RNA-seq, and microarray studies\; is affected by several genes including daf-16, daf-2, and age-1 based on microarray, tiling array, and RNA-seq studies\; is affected by fourteen chemicals including diallyl trisulfide, nicotinic acid, and Rotenone based on microarray and RNA-seq studies.
1965	WBGene00017390	F12A10.1	Unknown	Unknown	Unknown: regulated by multiple stresses	F12A10.1 is enriched in the OLL, the PLM, the PVD, the hypodermis, and the intestine based on tiling array and RNA-seq studies\; is affected by several genes including daf-16, daf-2, and skn-1 based on RNA-seq, tiling array, and microarray studies\; is affected by fifteen chemicals including tryptophan, 1-methylnicotinamide, and Mercuric Chloride based on microarray and RNA-seq studies.
1972	WBGene00017436	F13H8.3	Unknown	Unknown	Unknown: regulated by multiple stresses	F13H8.3 is affected by several genes including daf-2, glp-1, and dpy-10 based on quantitative PCR, microarray, RNA-seq, and proteomic studies\; is affected by ten chemicals including Tunicamycin, D-glucose, and bisphenol A based on microarray and RNA-seq studies\; is predicted to encode a protein with the following domains: Inosine\/uridine-preferring nucleoside hydrolase domain, Inosine\/uridine-preferring nucleoside hydrolase, and Ribonucleoside hydrolase-like.
881	WBGene00008784	F14B6.3	Unknown	Unknown	Unknown: regulated by multiple stresses	F14B6.3 is enriched in the hypodermis based on tiling array studies\; is affected by several genes including daf-16, daf-2, and pgl-1 based on microarray and RNA-seq studies\; is affected by eight chemicals including hydrogen sulfide, Rotenone, and Mianserin based on microarray and RNA-seq studies.
1973	WBGene00017446	F14B8.4	Unknown	Unknown	Unknown: regulated by multiple stresses	F14B8.4 is enriched in the hypodermis and the intestine based on tiling array, RNA-seq, and microarray studies\; is affected by several genes including daf-16, daf-2, and daf-12 based on microarray, tiling array, and RNA-seq studies\; is affected by eleven chemicals including Rotenone, manganese chloride, and Mianserin based on RNA-seq and microarray studies.
884	WBGene00008794	F14D7.7	Unknown	Unknown	Unknown: regulated by multiple stresses	F14D7.7 is enriched in the amphid sheath cell and the hypodermis based on RNA-seq studies\; is affected by several genes including daf-16, daf-2, and age-1 based on microarray, RNA-seq, and tiling array studies\; is affected by ten chemicals including methylmercuric chloride, Tunicamycin, and manganese chloride based on microarray and RNA-seq studies\; is predicted to encode a protein with the following domain: Protein of unknown function DUF4473.
1977	WBGene00017473	F14H12.6	Unknown	Unknown	Unknown: regulated by multiple stresses	F14H12.6 is enriched in the Z1, the Z4, and the germ line based on RNA-seq studies\; is affected by several genes including daf-2, clk-1, and sir-2.1 based on microarray, tiling array, and RNA-seq studies\; is affected by nine chemicals including hydrogen sulfide, methylmercuric chloride, and multi-walled carbon nanotube based on microarray and RNA-seq studies.
887	WBGene00008822	F14H3.3	Unknown	Unknown	Unknown: regulated by multiple stresses	F14H3.3 is enriched in the BAG, the germ line, and the hypodermis based on tiling array and RNA-seq studies\; is affected by several genes including dpy-10, hsf-1, and sir-2.1 based on microarray, tiling array, and RNA-seq studies\; is affected by eleven chemicals including Tunicamycin, D-glucose, and Zidovudine based on microarray and RNA-seq studies.
888	WBGene00008823	F14H3.4	Unknown	Unknown	Unknown: regulated by multiple stresses	F14H3.4 is enriched in the AB, the germ line, the intestine, and the pharyngeal muscle cell based on tiling array and RNA-seq studies\; is affected by several genes including glp-1, skn-1, and dpy-10 based on microarray, tiling array, and RNA-seq studies\; is affected by eight chemicals including Rotenone, D-glucose, and Zidovudine based on RNA-seq and microarray studies.
889	WBGene00008824	F14H3.5	Unknown	Unknown	Unknown: regulated by multiple stresses	F14H3.5 is enriched in the cephalic sheath cell, the germ line, the hypodermis, and the pharyngeal muscle cell based on tiling array and RNA-seq studies\; is affected by several genes including glp-1, skn-1, and daf-12 based on microarray, tiling array, and RNA-seq studies\; is affected by seven chemicals including Lithium Chloride, Rotenone, and 4-bromodiphenyl ether based on microarray and RNA-seq studies.
890	WBGene00008825	F14H3.6	Unknown	Unknown	Unknown: regulated by multiple stresses	F14H3.6 is enriched in several tissues, including the AB, the Psub2, the epithelial system, the germ line, and the pharyngeal muscle cell based on tiling array and RNA-seq studies\; is affected by several genes including daf-16, daf-2, and daf-12 based on microarray, tiling array, and RNA-seq studies\; is affected by six chemicals including Rotenone, Zidovudine, and Cholestanol based on RNA-seq and microarray studies.
894	WBGene00008844	F15A4.10	Unknown	Unknown	Unknown: regulated by multiple stresses	F15A4.10 is enriched in the NSM, the germ line, the pharyngeal muscle cell, and the seam cell based on tiling array and RNA-seq studies\; is affected by several genes including dpy-10, clk-1, and sir-2.1 based on microarray, tiling array, and RNA-seq studies\; is affected by seven chemicals including hydrogen sulfide, Zidovudine, and Humic Substances based on microarray and RNA-seq studies.
1979	WBGene00017484	F15E6.3	Unknown	Unknown	Unknown: regulated by multiple stresses	F15E6.3 is enriched in the intestine based on microarray studies\; is affected by several genes including daf-16, daf-2, and dpy-10 based on microarray and RNA-seq studies\; is affected by fifteen chemicals including 1-methylnicotinamide, methylmercuric chloride, and Rotenone based on RNA-seq and microarray studies.
1980	WBGene00017485	F15E6.4	Unknown	Unknown	Unknown: regulated by multiple stresses	F15E6.4 is enriched in the ASER, the PLM, and the hypodermis based on tiling array and RNA-seq studies\; is affected by several genes including daf-16, daf-2, and clk-1 based on microarray and RNA-seq studies\; is affected by ten chemicals including methylmercuric chloride, Rotenone, and Tunicamycin based on microarray and RNA-seq studies.
1983	WBGene00017506	F16B4.4	Unknown	Unknown	Unknown: regulated by multiple stresses	F16B4.4 is expressed in the hypodermis.
2833	WBGene00045458	F17B5.8	Unknown	Unknown	Unknown: regulated by multiple stresses	F17B5.8 is enriched in the OLL, the PVD, and the intestine based on tiling array and RNA-seq studies\; is affected by several genes including daf-2, skn-1, and hsf-1 based on proteomic, tiling array, RNA-seq, and microarray studies\; is affected by seven chemicals including tryptophan, Tunicamycin, and sodium arsenite based on microarray and RNA-seq studies.
899	WBGene00008917	F17C11.6	Unknown	Unknown	Unknown: regulated by multiple stresses	F17C11.6 is enriched in the alimentary system, the digestive tract, and the nervous system based on tiling array, RNA-seq, and microarray studies\; is affected by several genes including daf-16, daf-2, and daf-12 based on tiling array, microarray, and RNA-seq studies\; is affected by ten chemicals including methylmercuric chloride, Mercuric Chloride, and bisphenol A based on microarray and RNA-seq studies.
1987	WBGene00017539	F17E9.2	Unknown	Unknown	Unknown: regulated by multiple stresses	F17E9.2 is affected by several genes including daf-2, eat-2, and sir-2.1 based on microarray, tiling array, and RNA-seq studies\; is affected by ten chemicals including aldicarb, methylmercuric chloride, and Tunicamycin based on microarray and RNA-seq studies.
1989	WBGene00017541	F17E9.4	Unknown	Unknown	Unknown: regulated by multiple stresses	F17E9.4 is enriched in dopaminergic neurons, the germ line, the hypodermis, and the intestine based on tiling array, RNA-seq, and microarray studies\; is affected by several genes including daf-2, let-7, and gld-1 based on microarray, tiling array, proteomic, and RNA-seq studies\; is affected by twelve chemicals including Heme, Ethanol, and 1-methylnicotinamide based on microarray and RNA-seq studies\; is predicted to encode a protein with the following domains: Protein of unknown function DUF870, Caenorhabditis species and Transthyretin-like superfamily.
2817	WBGene00045275	F18E3.12	Unknown	Unknown	Unknown: regulated by multiple stresses	F18E3.12 is enriched in the AFD, the ASER, the PLM, and the hypodermis based on tiling array and RNA-seq studies\; is affected by several genes including daf-16, daf-2, and glp-1 based on RNA-seq and microarray studies\; is affected by eight chemicals including Rotenone, Tunicamycin, and D-glucose based on RNA-seq and microarray studies.
1993	WBGene00017569	F18E9.3	Unknown	Unknown	Unknown: regulated by multiple stresses	F18E9.3 is enriched in the germ line and the hypodermis based on tiling array and RNA-seq studies\; is affected by several genes including daf-2, let-7, and clk-1 based on microarray, tiling array, and RNA-seq studies\; is affected by Zidovudine, Hydrolyzable Tannins, and dafa#1 based on RNA-seq and microarray studies.
1994	WBGene00017577	F18F11.4	Unknown	Unknown	Unknown: regulated by multiple stresses	F18F11.4 is enriched in the OLL and the PVD based on microarray studies\; is affected by several genes including daf-16, daf-12, and clk-1 based on microarray and RNA-seq studies\; is affected by four chemicals including Ethanol, methylmercury hydroxide, and 1-methylnicotinamide based on RNA-seq and microarray studies\; is predicted to encode a protein with the following domain: Glycosyltransferase family 92.
2000	WBGene00017621	F20A1.10	Unknown	Unknown	Unknown: regulated by multiple stresses	F20A1.10 is enriched in the intestine, the male, and the nervous system based on tiling array, RNA-seq, and microarray studies\; is affected by several genes including daf-16, daf-2, and glp-1 based on microarray and RNA-seq studies\; is affected by nine chemicals including Rotenone, D-glucose, and Cry5B based on RNA-seq and microarray studies\; is predicted to encode a protein with the following domain: Protein of unknown function DUF4473.
2002	WBGene00017635	F20D6.5	Unknown	Unknown	Unknown: regulated by multiple stresses	F20D6.5 is enriched in the alimentary system, the body wall musculature, the digestive tract, and the nervous system based on Chronogram, tiling array, RNA-seq, and microarray studies\; is affected by several genes including daf-16, daf-2, and daf-12 based on microarray and RNA-seq studies\; is affected by eight chemicals including levamisole, resveratrol, and Cry5B based on microarray studies\; is predicted to encode a protein with the following domains: Protein kinase-like domain superfamily, Uncharacterised oxidoreductase Dhs-27, and CHK kinase-like.
2005	WBGene00017660	F21C10.11	Unknown	Unknown	Unknown: regulated by multiple stresses	F21C10.11 is enriched in dopaminergic neurons, the amphid sheath cell, and the intestine based on tiling array and RNA-seq studies\; is affected by several genes including daf-16, daf-2, and age-1 based on microarray and RNA-seq studies\; is affected by thirteen chemicals including diallyl trisulfide, Ethanol, and methylmercury hydroxide based on microarray and RNA-seq studies.
908	WBGene00009016	F21D9.2	Unknown	Unknown	Unknown: regulated by multiple stresses	F21D9.2 is enriched in the male based on RNA-seq studies\; is affected by several genes including dpy-10, hsf-1, and eat-2 based on microarray and RNA-seq studies\; is affected by eight chemicals including nicotinic acid, methylmercuric chloride, and manganese chloride based on RNA-seq and microarray studies.
2012	WBGene00017712	F22E5.17	Unknown	Unknown	Unknown: regulated by multiple stresses	F22E5.17 is enriched in the AFD, the ASER, the PLM, and the germ line based on RNA-seq studies\; is affected by several genes including daf-2, dpy-10, and clk-1 based on microarray, tiling array, and RNA-seq studies\; is affected by twelve chemicals including hydrogen sulfide, Rotenone, and manganese chloride based on microarray and RNA-seq studies\; is predicted to encode a protein with the following domain: F-box associated domain, type 2.
2014	WBGene00017717	F22F4.4	Unknown	Unknown	Unknown: regulated by multiple stresses	F22F4.4 is enriched in the hypodermis and the nervous system based on tiling array and RNA-seq studies\; is affected by several genes including daf-2, daf-12, and hsf-1 based on microarray and RNA-seq studies\; is affected by five chemicals including Rotenone, D-glucose, and Zidovudine based on RNA-seq and microarray studies.
2018	WBGene00017727	F22H10.3	Unknown	Unknown	Unknown: regulated by multiple stresses	F22H10.3 is enriched in the intestine, the nervous system, and the sensillum based on microarray and RNA-seq studies\; is affected by several genes including daf-16, skn-1, and hsf-1 based on microarray and RNA-seq studies\; is affected by five chemicals including Rotenone, D-glucopyranose, and resveratrol based on RNA-seq and microarray studies.
2875	WBGene00194674	F23D12.11	Unknown	Unknown	Unknown: regulated by multiple stresses	F23D12.11 is affected by several genes including daf-16, daf-2, and skn-1 based on proteomic, RNA-seq, and microarray studies\; is affected by thirteen chemicals including Ethanol, Rotenone, and manganese chloride based on RNA-seq and microarray studies.
915	WBGene00009087	F23D12.3	Unknown	Unknown	Unknown: regulated by multiple stresses	F23D12.3 is enriched in the intestine and the nervous system based on tiling array, RNA-seq, and microarray studies\; is affected by several genes including daf-16, sma-2, and dpy-21 based on microarray and RNA-seq studies\; is affected by Rotenone, D-glucose, and Diazinon based on RNA-seq and microarray studies\; is predicted to encode a protein with the following domain: Protein of unknown function DUF5354.
917	WBGene00009091	F23D12.7	Unknown	Unknown	Unknown: regulated by multiple stresses	F23D12.7 is enriched in the OLL, the PVD, and the muscle cell based on tiling array and RNA-seq studies\; is affected by several genes including daf-16, daf-2, and glp-1 based on RNA-seq and microarray studies\; is affected by hydrogen sulfide, Rotenone, and D-glucose based on microarray and RNA-seq studies.
2021	WBGene00017756	F23F12.12	Unknown	Unknown	Unknown: regulated by multiple stresses	F23F12.12 is enriched in the AFD and the ASER based on RNA-seq studies\; is affected by several genes including daf-16, daf-2, and glp-1 based on microarray and RNA-seq studies\; is affected by fifteen chemicals including hydrogen sulfide, Rotenone, and Deoxyglucose based on microarray and RNA-seq studies.
918	WBGene00009093	F23H12.3	Unknown	Unknown	Unknown: regulated by multiple stresses	F23H12.3 is enriched in the BAG, the NSM, the intestine, and the pharyngeal muscle cell based on tiling array, RNA-seq, and microarray studies\; is affected by several genes including daf-2, elt-2, and lin-35 based on microarray and RNA-seq studies\; is affected by eight chemicals including Rotenone, resveratrol, and Atrazine based on RNA-seq and microarray studies.
2023	WBGene00017764	F25A2.1	Unknown	Unknown	Unknown: regulated by multiple stresses	F25A2.1 is predicted to have hydrolase activity.
2028	WBGene00017780	F25E2.2	Unknown	Unknown	Unknown: regulated by multiple stresses	F25E2.2 is enriched in GABAergic neurons and the intestine based on RNA-seq and microarray studies\; is affected by several genes including daf-16, daf-2, and glp-1 based on microarray, proteomic, tiling array, and RNA-seq studies\; is affected by six chemicals including Mercuric Chloride, manganese chloride, and D-glucose based on microarray and RNA-seq studies.
2029	WBGene00017789	F25E5.8	Unknown	Unknown	Unknown: regulated by multiple stresses	F25E5.8 is enriched in the hypodermis, the intestine, and the nervous system based on microarray, tiling array, RNA-seq, and proteomic studies\; is affected by several genes including daf-16, daf-2, and age-1 based on microarray, tiling array, and RNA-seq studies\; is affected by ten chemicals including diallyl trisulfide, Ethanol, and methylmercuric chloride based on microarray and RNA-seq studies.
924	WBGene00009125	F25H5.2	Unknown	Unknown	Unknown: regulated by multiple stresses	F25H5.2 is enriched in the RID, the amphid sheath cell, the germ line, and the male based on RNA-seq studies\; is affected by several genes including hsf-1, eat-2, and sir-2.1 based on microarray and RNA-seq studies\; is affected by five chemicals including Rotenone, manganese chloride, and Zidovudine based on RNA-seq and microarray studies.
925	WBGene00009130	F25H5.8	Unknown	Unknown	Unknown: regulated by multiple stresses	F25H5.8 is enriched in GABAergic neurons, the amphid sheath cell, the excretory cell, and the germline precursor cell based on tiling array and RNA-seq studies\; is affected by several genes including daf-2, hsf-1, and clk-1 based on microarray, tiling array, and RNA-seq studies\; is affected by twelve chemicals including Ethanol, Rotenone, and manganese chloride based on RNA-seq and microarray studies\; is predicted to encode a protein with the following domain: Proteolipid membrane potential modulator.
926	WBGene00009131	F25H8.1	Unknown	Unknown	Unknown: regulated by multiple stresses	F25H8.1 is an ortholog of human TRMT10A (tRNA methyltransferase 10A)\; is predicted to have methyltransferase activity.
2033	WBGene00017848	F27B3.6	Unknown	Unknown	Unknown: regulated by multiple stresses	F27B3.6 is enriched in GABAergic neurons based on tiling array studies\; is affected by several genes including clk-1, pal-1, and csr-1 based on microarray and RNA-seq studies\; is affected by five chemicals including methylmercuric chloride, Alovudine, and stavudine based on microarray and RNA-seq studies.
2850	WBGene00077543	F27D4.8	Unknown	Unknown	Unknown: regulated by multiple stresses	F27D4.8 is enriched in the germ line based on RNA-seq studies\; is affected by several genes including pgl-1, sma-4, and glh-1 based on tiling array and RNA-seq studies\; is affected by four chemicals including Rotenone, manganese chloride, and stavudine based on RNA-seq studies.
940	WBGene00009237	F28H7.3	Unknown	Unknown	Unknown: regulated by multiple stresses	F28H7.3 is predicted to have hydrolase activity.
941	WBGene00009243	F29C6.1	Unknown	Unknown	Unknown: regulated by multiple stresses	F29C6.1 is enriched in the PLM, the germ line, the hypodermis, and the pharyngeal muscle cell based on tiling array, RNA-seq, and proteomic studies\; is affected by several genes including daf-2, dpy-10, and clk-1 based on RNA-seq and microarray studies\; is affected by four chemicals including Rotenone, Alovudine, and stavudine based on RNA-seq and microarray studies.
943	WBGene00009270	F30F8.1	Unknown	Unknown	Unknown: regulated by multiple stresses	F30F8.1 is enriched in the nervous system and the reproductive system based on tiling array, RNA-seq, and microarray studies\; is affected by several genes including glp-1, skn-1, and dpy-10 based on microarray, tiling array, and RNA-seq studies\; is affected by nine chemicals including manganese chloride, Zidovudine, and Chlorpyrifos based on RNA-seq and microarray studies.
2761	WBGene00044530	F32D1.11	Unknown	Unknown	Unknown: regulated by multiple stresses	F32D1.11 is enriched in the PLM and the hypodermis based on tiling array and RNA-seq studies\; is affected by several genes including bar-1, alg-1, and csr-1 based on tiling array, microarray, and RNA-seq studies\; is affected by five chemicals including methylmercury hydroxide, manganese chloride, and D-glucose based on RNA-seq and microarray studies.
2050	WBGene00017986	F32D1.7	Unknown	Unknown	Unknown: regulated by multiple stresses	F32D1.7 is enriched in several tissues, including the Z1.p, the Z4.a, the nervous system, the reproductive system, and the somatic gonad precursor based on tiling array, microarray, and RNA-seq studies\; is affected by several genes including daf-2, dpy-10, and gld-1 based on RNA-seq and microarray studies\; is affected by ten chemicals including manganese chloride, bisphenol A, and Linolenic Acids based on RNA-seq and microarray studies.
954	WBGene00009346	F32H2.10	Unknown	Unknown	Unknown: regulated by multiple stresses	F32H2.10 is enriched in the AFD, the NSM, the body wall muscle cell, and the germ line based on tiling array and RNA-seq studies\; is affected by several genes including daf-2, glp-1, and npr-1 based on microarray, RNA-seq, and proteomic studies\; is affected by hydrogen sulfide, Rotenone, and manganese chloride based on microarray and RNA-seq studies\; is predicted to encode a protein with the following domain: Armadillo-type fold.
956	WBGene00009349	F32H5.3	Unknown	Unknown	Unknown: regulated by multiple stresses	F32H5.3 is enriched in the AFD, the hypodermis, and the intestine based on tiling array, RNA-seq, and microarray studies\; is affected by several genes including daf-2, age-1, and lin-4 based on microarray and RNA-seq studies\; is affected by fourteen chemicals including Heme, hydrogen sulfide, and D-glucopyranose based on microarray and RNA-seq studies.
958	WBGene00009388	F35B12.9	Unknown	Unknown	Unknown: regulated by multiple stresses	F35B12.9 is enriched in dopaminergic neurons, the amphid sheath cell, and the cephalic sheath cell based on tiling array and RNA-seq studies\; is affected by several genes including daf-2, dpy-10, and elt-2 based on microarray and RNA-seq studies\; is affected by five chemicals including 1-methylnicotinamide, Rotenone, and D-glucose based on RNA-seq and microarray studies.
966	WBGene00009406	F35C11.7	Unknown	Unknown	Unknown: regulated by multiple stresses	F35C11.7 is enriched in the OLL, the PVD, and the amphid sheath cell based on tiling array and RNA-seq studies\; is affected by several genes including sma-2, sma-4, and hlh-30 based on microarray and RNA-seq studies\; is affected by D-glucose and Cry5B based on RNA-seq studies\; is predicted to encode a protein with the following domains: Thrombospondin type-1 (TSP1) repeat and Thrombospondin type-1 (TSP1) repeat superfamily.
964	WBGene00009400	F35C5.12	Unknown	Unknown	Unknown: regulated by multiple stresses	F35C5.12 is enriched in the Z1, the Z4, and the male based on RNA-seq studies\; is affected by several genes including daf-16, clk-1, and sma-2 based on microarray and RNA-seq studies\; is affected by six chemicals including methylmercuric chloride, Rotenone, and stavudine based on microarray and RNA-seq studies\; is predicted to encode a protein with the following domains: Knottin, scorpion toxin-like and Knottin, scorpion toxin-like superfamily.
968	WBGene00009412	F35E2.5	Unknown	Unknown	Unknown: regulated by multiple stresses	F35E2.5 is enriched in the germ line, the male, and the muscle cell based on RNA-seq studies\; is affected by several genes including eat-2, pmk-1, and npr-1 based on microarray and RNA-seq studies\; is affected by nine chemicals including methylmercuric chloride, Rotenone, and resveratrol based on microarray and RNA-seq studies\; is predicted to encode a protein with the following domain: Chymotrypsin family Peptidase-S1.
979	WBGene00009466	F36D1.7	Unknown	Unknown	Unknown: regulated by multiple stresses	F36D1.7 is enriched in the excretory cell, the intestine, and the nervous system based on tiling array and microarray studies\; is affected by several genes including daf-16, daf-2, and let-60 based on microarray and RNA-seq studies\; is affected by six chemicals including tryptophan, Rotenone, and resveratrol based on microarray and RNA-seq studies.
980	WBGene00009476	F36F2.2	Unknown	Unknown	Unknown: regulated by multiple stresses	F36F2.2 is enriched in dopaminergic neurons, the Psub1, and the muscle cell based on tiling array and RNA-seq studies\; is affected by several genes including daf-16, daf-2, and daf-12 based on microarray, tiling array, and RNA-seq studies\; is affected by ten chemicals including Rotenone, Tunicamycin, and levamisole based on RNA-seq and microarray studies.
982	WBGene00009486	F36G9.7	Unknown	Unknown	Unknown: regulated by multiple stresses	F36G9.7 is enriched in dopaminergic neurons based on tiling array studies\; is affected by several genes including daf-2, elt-2, and cyc-1 based on microarray, tiling array, and RNA-seq studies\; is affected by five chemicals including methylmercuric chloride, Tunicamycin, and Mianserin based on microarray and RNA-seq studies.
2071	WBGene00018153	F37C12.10	Unknown	Unknown	Unknown: regulated by multiple stresses	F37C12.10 is enriched in the intestine based on tiling array, RNA-seq, and microarray studies\; is affected by several genes including elt-2, eat-2, and sir-2.1 based on microarray and RNA-seq studies\; is affected by ten chemicals including aldicarb, methylmercuric chloride, and stavudine based on microarray and RNA-seq studies.
991	WBGene00009577	F40F8.4	Unknown	Unknown	Unknown: regulated by multiple stresses	F40F8.4 is enriched in the AFD, the amphid sheath cell, and the intestine based on RNA-seq and microarray studies\; is affected by several genes including daf-2, dpy-10, and hsf-1 based on microarray, RNA-seq, and tiling array studies\; is affected by five chemicals including Rotenone, D-glucose, and stavudine based on RNA-seq and microarray studies.
2081	WBGene00018247	F40G9.12	Unknown	Unknown	Unknown: regulated by multiple stresses	F40G9.12 is affected by several genes including rrf-3, sir-2.1, and hpl-2 based on tiling array, RNA-seq, and microarray studies\; is affected by Rotenone and Sirolimus based on RNA-seq and microarray studies\; is predicted to encode a protein with the following domains: Zinc finger, RING-type and Zinc finger, RING\/FYVE\/PHD-type.
2084	WBGene00018250	F40H3.2	Unknown	Unknown	Unknown: regulated by multiple stresses	F40H3.2 is enriched in the Z1, the Z4, and the hypodermis based on tiling array and RNA-seq studies\; is affected by several genes including daf-16, daf-2, and glp-1 based on microarray and RNA-seq studies\; is affected by four chemicals including Tunicamycin, Humic Substances, and dafa#1 based on microarray studies.
2085	WBGene00018267	F41C3.1	Unknown	Unknown	Unknown: regulated by multiple stresses	F41C3.1 is enriched in the Z1, the Z4, and the hypodermis based on RNA-seq studies\; is affected by several genes including daf-16, daf-2, and let-60 based on microarray, RNA-seq, and tiling array studies\; is affected by fourteen chemicals including 1-methylnicotinamide, methylmercuric chloride, and Mercuric Chloride based on RNA-seq and microarray studies\; is predicted to encode a protein with the following domain: Protein of unknown function DUF1265.
2088	WBGene00018282	F41D9.2	Unknown	Unknown	Unknown: regulated by multiple stresses	F41D9.2 is enriched in the germline precursor cell and the hypodermis based on tiling array studies\; is affected by several genes including daf-16, daf-2, and daf-12 based on microarray and RNA-seq studies\; is affected by fourteen chemicals including Rotenone, D-glucopyranose, and D-glucose based on RNA-seq and microarray studies\; is predicted to encode a protein with the following domain: DOMON domain.
2091	WBGene00018303	F41G3.10	Unknown	Unknown	Unknown: regulated by multiple stresses	F41G3.10 is enriched in the germ line, the nervous system, and the pharynx based on microarray and RNA-seq studies\; is affected by several genes including daf-16, daf-2, and glp-1 based on microarray and RNA-seq studies\; is affected by eleven chemicals including Ethanol, Rotenone, and D-glucose based on RNA-seq and microarray studies\; is predicted to encode a protein with the following domains: ShKT domain and CC domain.
2093	WBGene00018337	F42A9.8	Unknown	Unknown	Unknown: regulated by multiple stresses	F42A9.8 is enriched in the coelomocyte, the germ line, the nervous system, and the pharyngeal muscle cell based on tiling array and RNA-seq studies\; is affected by several genes including glp-1, skn-1, and let-7 based on microarray, RNA-seq, and proteomic studies\; is affected by six chemicals including hydrogen sulfide, Rotenone, and Diazinon based on microarray and RNA-seq studies.
1010	WBGene00009642	F42G4.5	Unknown	Unknown	Unknown: regulated by multiple stresses	F42G4.5 is enriched in the AFD, the OLL, the PVD, and the intestine based on microarray, tiling array, and RNA-seq studies\; is affected by several genes including daf-16, glp-1, and hsf-1 based on microarray and RNA-seq studies\; is affected by eight chemicals including Rotenone, Tunicamycin, and Cry5B based on RNA-seq and microarray studies.
1017	WBGene00009662	F43G6.10	Unknown	Unknown	Unknown: regulated by multiple stresses	F43G6.10 is enriched in the AFD and the germ line based on RNA-seq studies\; is affected by several genes including dpy-10, sir-2.1, and npr-1 based on microarray, RNA-seq, and tiling array studies\; is affected by eight chemicals including Rotenone, Alovudine, and stavudine based on RNA-seq and microarray studies.
1016	WBGene00009659	F43G6.7	Unknown	Unknown	Unknown: regulated by multiple stresses	F43G6.7 is enriched in the NSM, the germ line, and the pharyngeal muscle cell based on tiling array and RNA-seq studies\; is affected by several genes including dpy-10, clk-1, and sir-2.1 based on microarray and RNA-seq studies\; is affected by ten chemicals including hydrogen sulfide, Rotenone, and Alovudine based on microarray and RNA-seq studies.
2104	WBGene00018423	F44E2.10	Unknown	Unknown	Unknown: regulated by multiple stresses	F44E2.10 is an ortholog of human MLEC (malectin)\; is predicted to have carbohydrate binding activity.
2106	WBGene00018427	F44E7.5	Unknown	Unknown	Unknown: regulated by multiple stresses	F44E7.5 is enriched in the germ line based on tiling array and RNA-seq studies\; is affected by several genes including daf-2, dpy-10, and hsf-1 based on proteomic, RNA-seq, microarray, and tiling array studies\; is affected by fifteen chemicals including manganese chloride, sodium arsenite, and D-glucose based on RNA-seq and microarray studies.
1023	WBGene00009713	F44G4.3	Unknown	Unknown	Unknown: regulated by multiple stresses	F44G4.3 is enriched in the arcade cell, the body wall muscle cell, the germ line, and the pharyngeal-intestinal valve cell based on tiling array and RNA-seq studies\; is affected by several genes including daf-2, clk-1, and pgl-1 based on microarray and RNA-seq studies\; is affected by five chemicals including Rotenone, Tunicamycin, and Cry5B based on RNA-seq and microarray studies.
1025	WBGene00009723	F45D3.3	Unknown	Unknown	Unknown: regulated by multiple stresses	F45D3.3 is enriched in the PLM, the germline precursor cell, and the intestine based on tiling array, RNA-seq, and microarray studies\; is affected by several genes including daf-2, hsf-1, and sir-2.1 based on microarray, tiling array, and RNA-seq studies\; is affected by nine chemicals including Ethanol, Rotenone, and bisphenol A based on RNA-seq and microarray studies.
1026	WBGene00009724	F45D3.4	Unknown	Unknown	Unknown: regulated by multiple stresses	F45D3.4 is enriched in several tissues, including the body wall musculature, the germline precursor cell, the hypodermis, the intestine, and the nervous system based on microarray, tiling array, and RNA-seq studies\; is affected by several genes including daf-16, daf-2, and let-60 based on microarray and RNA-seq studies\; is affected by fifteen chemicals including Ethanol, 1-methylnicotinamide, and Rotenone based on RNA-seq and microarray studies.
2120	WBGene00018483	F45F2.11	Unknown	Unknown	Unknown: regulated by multiple stresses	F45F2.11 is enriched in the body wall muscle cell, the germ line, and the intestine based on tiling array and RNA-seq studies\; is affected by several genes including daf-12, dpy-10, and gld-1 based on microarray, tiling array, and RNA-seq studies\; is affected by eleven chemicals including manganese chloride, Alovudine, and stavudine based on RNA-seq and microarray studies.
1028	WBGene00009750	F46A8.7	Unknown	Unknown	Unknown: regulated by multiple stresses	F46A8.7 is enriched in the nervous system based on RNA-seq and microarray studies\; is affected by several genes including hsf-1, clk-1, and sir-2.1 based on RNA-seq and microarray studies\; is affected by seven chemicals including Tunicamycin, Cadmium Chloride, and stavudine based on microarray and RNA-seq studies.
1030	WBGene00009778	F46C5.1	Unknown	Unknown	Unknown: regulated by multiple stresses	F46C5.1 is enriched in the intestine and the nervous system based on tiling array and microarray studies\; is affected by several genes including daf-16, daf-2, and glp-1 based on microarray and RNA-seq studies\; is affected by thirteen chemicals including hydrogen sulfide, 1-methylnicotinamide, and Rotenone based on microarray and RNA-seq studies\; is predicted to encode a protein with the following domain: Uncharacterised protein family F46C5.1.
1031	WBGene00009785	F46C5.10	Unknown	Unknown	Unknown: regulated by multiple stresses	F46C5.10 is enriched in the AFD, the PLM, and the hypodermis based on tiling array and RNA-seq studies\; is affected by several genes including daf-16, daf-2, and daf-12 based on microarray and RNA-seq studies\; is affected by five chemicals including Rotenone, Tunicamycin, and stavudine based on RNA-seq and microarray studies\; is predicted to encode a protein with the following domain: Uncharacterised protein family F46C5.1.
2128	WBGene00018576	F47G3.1	Unknown	Unknown	Unknown: regulated by multiple stresses	F47G3.1 is enriched in the hypodermis based on tiling array studies\; is affected by several genes including daf-16, daf-2, and glp-1 based on microarray and RNA-seq studies\; is affected by eight chemicals including resveratrol, Atrazine, and Cry5B based on microarray studies.
2133	WBGene00018601	F48C1.9	Unknown	Unknown	Unknown: regulated by multiple stresses	F48C1.9 is enriched in the hypodermis based on tiling array studies\; is affected by several genes including daf-16, daf-2, and glp-1 based on microarray and RNA-seq studies\; is affected by twelve chemicals including 1-methylnicotinamide, methylmercuric chloride, and Rotenone based on RNA-seq and microarray studies.
2135	WBGene00018606	F48E3.6	Unknown	Unknown	Unknown: regulated by multiple stresses	F48E3.6 is enriched in the germ line based on RNA-seq studies\; is affected by several genes including rde-1, pgl-1, and lin-28 based on microarray, tiling array, and RNA-seq studies\; is affected by ten chemicals including 1-methylnicotinamide, Rotenone, and bisphenol A based on RNA-seq and microarray studies.
2140	WBGene00018647	F49F1.7	Unknown	Unknown	Unknown: regulated by multiple stresses	F49F1.7 is enriched in the intestine based on tiling array and RNA-seq studies\; is affected by several genes including daf-2, clk-1, and sir-2.1 based on microarray, tiling array, and RNA-seq studies\; is affected by fifteen chemicals including methylmercuric chloride, Mercuric Chloride, and multi-walled carbon nanotube based on microarray and RNA-seq studies\; is predicted to encode a protein with the following domain: ShKT domain.
2780	WBGene00044696	F52E1.14	Unknown	Unknown	Unknown: regulated by multiple stresses	F52E1.14 is enriched in the OLL, the PVD, and the intestine based on tiling array, RNA-seq, and microarray studies\; is affected by several genes including daf-16, daf-2, and hsf-1 based on RNA-seq and microarray studies\; is affected by ten chemicals including Ethanol, Rotenone, and manganese chloride based on RNA-seq and microarray studies.
1048	WBGene00009943	F52G2.3	Unknown	Unknown	Unknown: regulated by multiple stresses	F52G2.3 is enriched in the OLL, the PVD, the body wall muscle cell, and the intestine based on microarray, tiling array, and RNA-seq studies\; is affected by several genes including glp-1, dpy-10, and clk-1 based on microarray and RNA-seq studies\; is affected by five chemicals including Alovudine, stavudine, and Cry5B based on RNA-seq and microarray studies\; is predicted to encode a protein with the following domain: RSD-2, N-terminal.
1053	WBGene00009982	F53F1.4	Unknown	Unknown	Unknown: regulated by multiple stresses	F53F1.4 is enriched in the AFD, the ASER, the germline precursor cell, and the hypodermis based on tiling array and RNA-seq studies\; is affected by several genes including daf-16, daf-2, and glp-1 based on microarray, RNA-seq, and tiling array studies\; is affected by seventeen chemicals including aldicarb, 1-methylnicotinamide, and nicotinic acid based on microarray and RNA-seq studies.
1060	WBGene00010041	F54C9.3	Unknown	Unknown	Unknown: regulated by multiple stresses	F54C9.3 is enriched in the intestine, the nervous system, and the pharyngeal muscle cell based on tiling array, RNA-seq, proteomic, and microarray studies\; is affected by several genes including daf-2, skn-1, and daf-12 based on microarray, RNA-seq, and tiling array studies\; is affected by thirteen chemicals including hydrogen sulfide, 1-methylnicotinamide, and Rotenone based on microarray and RNA-seq studies.
2155	WBGene00018806	F54D10.5	Unknown	Unknown	Unknown: regulated by multiple stresses	F54D10.5 is enriched in the Z1.p, the Z4.a, the intestine, and the reproductive system based on RNA-seq studies\; is affected by several genes including glp-1, dpy-10, and hsf-1 based on microarray, RNA-seq, tiling array, and proteomic studies\; is affected by seven chemicals including Rotenone, manganese chloride, and Zidovudine based on RNA-seq and microarray studies.
2159	WBGene00018813	F54D11.3	Unknown	Unknown	Unknown: regulated by multiple stresses	F54D11.3 is enriched in the AFD and the germ line based on RNA-seq studies\; is affected by several genes including daf-2, age-1, and eat-2 based on microarray, RNA-seq, and tiling array studies\; is affected by twelve chemicals including hydrogen sulfide, methylmercuric chloride, and D-glucose based on microarray and RNA-seq studies.
2160	WBGene00018817	F54D12.4	Unknown	Unknown	Unknown: regulated by multiple stresses	F54D12.4 is enriched in the NSM, the PLM, the germ line, and the muscle cell based on tiling array, RNA-seq, and microarray studies\; is affected by several genes including daf-2, dpy-10, and sir-2.1 based on tiling array, microarray, and RNA-seq studies\; is affected by four chemicals including Rotenone, Mianserin, and Zidovudine based on RNA-seq and microarray studies.
1061	WBGene00010048	F54D5.2	Unknown	Unknown	Unknown: regulated by multiple stresses	F54D5.2 is enriched in EMS, the germline blastomere, the intestine, and the reproductive system based on tiling array, RNA-seq, and microarray studies\; is affected by several genes including daf-16, daf-2, and glp-1 based on microarray and RNA-seq studies\; is affected by fifteen chemicals including Rotenone, Alovudine, and stavudine based on RNA-seq and microarray studies.
1062	WBGene00010049	F54D5.3	Unknown	Unknown	Unknown: regulated by multiple stresses	F54D5.3 is enriched in the intestine and the pharyngeal muscle cell based on tiling array, RNA-seq, and microarray studies\; is affected by several genes including daf-16, daf-2, and skn-1 based on microarray and RNA-seq studies\; is affected by twelve chemicals including Rotenone, stavudine, and estrogen based on RNA-seq and microarray studies\; is predicted to encode a protein with the following domain: Protein of unknown function DUF5352.
1065	WBGene00010064	F54F7.2	Unknown	Unknown	Unknown: regulated by multiple stresses	F54F7.2 is enriched in the coelomocyte and the nervous system based on tiling array and microarray studies\; is affected by several genes including daf-2, glp-1, and hsf-1 based on microarray, tiling array, and RNA-seq studies\; is affected by eleven chemicals including 1-methylnicotinamide, methylmercuric chloride, and manganese chloride based on RNA-seq and microarray studies.
1066	WBGene00010065	F54F7.3	Unknown	Unknown	Unknown: regulated by multiple stresses	F54F7.3 is enriched in the nervous system based on RNA-seq studies\; is affected by several genes including daf-16, daf-2, and let-7 based on microarray, tiling array, RNA-seq, and proteomic studies\; is affected by eleven chemicals including Ethanol, Rotenone, and sodium arsenite based on RNA-seq and microarray studies.
1069	WBGene00010081	F55A11.8	Unknown	Unknown	Unknown: regulated by multiple stresses	F55A11.8 is enriched in the AFD, the germ line, and the pharyngeal muscle cell based on tiling array and RNA-seq studies\; is affected by several genes including daf-16, daf-2, and hsf-1 based on microarray and RNA-seq studies\; is affected by seven chemicals including Rotenone, manganese chloride, and Zidovudine based on RNA-seq and microarray studies.
1070	WBGene00010084	F55B11.2	Unknown	Unknown	Unknown: regulated by multiple stresses	F55B11.2 is enriched in the germ line based on RNA-seq studies\; is affected by several genes including daf-2, let-7, and gld-1 based on microarray, proteomic, and RNA-seq studies\; is affected by fifteen chemicals including Ethanol, 1-methylnicotinamide, and Rotenone based on RNA-seq and microarray studies.
2168	WBGene00018873	F55C12.6	Unknown	Unknown	Unknown: regulated by multiple stresses	F55C12.6 is enriched in the PLM and the germ line based on RNA-seq studies\; is affected by several genes including daf-16, hsf-1, and lin-35 based on microarray and RNA-seq studies\; is affected by methylmercuric chloride and multi-walled carbon nanotube based on microarray and RNA-seq studies\; is predicted to encode a protein with the following domains: Domain of unknown function DUF1248 and Acyl-CoA N-acyltransferase.
1077	WBGene00010113	F55D12.5	Unknown	Unknown	Unknown: regulated by multiple stresses	F55D12.5 is enriched in the intestine, the nervous system, the reproductive system, and the somatic gonad precursor based on microarray and RNA-seq studies\; is affected by several genes including daf-16, gld-1, and hsf-1 based on microarray and RNA-seq studies\; is affected by six chemicals including Rotenone, manganese chloride, and Alovudine based on RNA-seq and microarray studies.
2175	WBGene00018907	F55G1.15	Unknown	Unknown	Unknown: regulated by multiple stresses	F55G1.15 is enriched in GABAergic neurons, the excretory cell, and the intestine based on tiling array, RNA-seq, and microarray studies\; is affected by several genes including daf-16, daf-2, and daf-12 based on microarray, RNA-seq, and tiling array studies\; is affected by nine chemicals including 1-methylnicotinamide, Mercuric Chloride, and bisphenol S based on RNA-seq and microarray studies.
1082	WBGene00010133	F55H12.2	Unknown	Unknown	Unknown: regulated by multiple stresses	F55H12.2 is enriched in several tissues, including the coelomocyte, the germline precursor cell, the intestine, and the nervous system based on tiling array, RNA-seq, and microarray studies\; is affected by several genes including daf-16, daf-2, and daf-12 based on microarray, tiling array, and RNA-seq studies\; is affected by eight chemicals including diallyl trisulfide, hydrogen sulfide, and Ethanol based on microarray and RNA-seq studies.
2177	WBGene00018918	F56A4.10	Unknown	Unknown	Unknown: regulated by multiple stresses	F56A4.10 is enriched in the nervous system based on microarray studies\; is affected by several genes including pgl-1, bar-1, and daf-19 based on microarray and RNA-seq studies\; is affected by methylmercury hydroxide, Mercuric Chloride, and Sirolimus based on RNA-seq and microarray studies\; is predicted to encode a protein with the following domains: Major facilitator superfamily and MFS transporter superfamily.
1084	WBGene00010142	F56A8.8	Unknown	Unknown	Unknown: regulated by multiple stresses	F56A8.8 is enriched in the FLP based on microarray studies\; is affected by several genes including glp-1, skn-1, and eat-2 based on microarray, tiling array, and RNA-seq studies\; is affected by five chemicals including Mercuric Chloride, resveratrol, and Quercetin based on microarray studies.
2179	WBGene00018950	F56C9.6	Unknown	Unknown	Unknown: regulated by multiple stresses	F56C9.6 is enriched in the germ line based on tiling array and RNA-seq studies\; is affected by several genes including daf-2, glp-1, and skn-1 based on microarray, proteomic, and RNA-seq studies\; is affected by nine chemicals including Rotenone, bisphenol S, and Zidovudine based on RNA-seq and microarray studies.
1085	WBGene00010149	F56D5.5	Unknown	Unknown	Unknown: regulated by multiple stresses	F56D5.5 is enriched in the germ line and the hypodermis based on RNA-seq studies\; is affected by several genes including daf-16, daf-2, and dpy-10 based on microarray, tiling array, and RNA-seq studies\; is affected by seven chemicals including methylmercury hydroxide, 1-methylnicotinamide, and Rotenone based on RNA-seq and microarray studies.
1086	WBGene00010150	F56D5.6	Unknown	Unknown	Unknown: regulated by multiple stresses	F56D5.6 is enriched in the coelomocyte and the intestine based on tiling array, RNA-seq, and microarray studies\; is affected by several genes including daf-16, daf-2, and glp-1 based on microarray and RNA-seq studies\; is affected by ten chemicals including Cry5B, Chlorpyrifos, and Diazinon based on microarray studies.
1091	WBGene00010185	F57A10.4	Unknown	Unknown	Unknown: regulated by multiple stresses	F57A10.4 is enriched in the AFD and the germ line based on tiling array and RNA-seq studies\; is affected by several genes including dpy-10, gld-1, and pmk-1 based on microarray and RNA-seq studies\; is affected by nine chemicals including hydrogen sulfide, Rotenone, and Mianserin based on microarray and RNA-seq studies.
2189	WBGene00019021	F57H12.6	Unknown	Unknown	Unknown: regulated by multiple stresses	F57H12.6 is enriched in the OLL, the PVD, the hypodermis, the intestine, and the male based on microarray and tiling array studies\; is affected by several genes including daf-16, daf-2, and glp-1 based on proteomic, microarray, RNA-seq, and tiling array studies\; is affected by twenty chemicals including Nitric Oxide, methylmercury hydroxide, and 1-methylnicotinamide based on RNA-seq and microarray studies.
1100	WBGene00010242	F58D5.2	Unknown	Unknown	Unknown: regulated by multiple stresses	F58D5.2 is enriched in the DA neuron, the I5 neuron, the SAB, the germ line, and the retrovesicular ganglion based on RNA-seq and microarray studies\; is affected by several genes including daf-16, daf-2, and daf-12 based on microarray, tiling array, and RNA-seq studies\; is affected by six chemicals including hydrogen sulfide, manganese chloride, and Mianserin based on microarray and RNA-seq studies.
2867	WBGene00185086	F59A3.12	Unknown	Unknown	Unknown: regulated by multiple stresses	F59A3.12 is enriched in the DD neuron and the germ line based on RNA-seq and microarray studies\; is affected by several genes including daf-2, dpy-10, and gld-1 based on RNA-seq and microarray studies\; is affected by five chemicals including Rotenone, manganese chloride, and Zidovudine based on RNA-seq and microarray studies.
2855	WBGene00077764	F59C6.16	Unknown	Unknown	Unknown: regulated by multiple stresses	F59C6.16 is affected by several genes including daf-16, daf-2, and daf-12 based on RNA-seq and microarray studies\; is affected by ten chemicals including 1-methylnicotinamide, Rotenone, and manganese chloride based on RNA-seq and microarray studies.
2899	WBGene00206464	F59C6.18	Unknown	Unknown	Unknown: regulated by multiple stresses	F59C6.18 is enriched in the AFD and the germ line based on RNA-seq studies\; is affected by several genes including daf-16, daf-12, and hsf-1 based on RNA-seq and microarray studies\; is affected by eight chemicals including Zidovudine, Ethanol, and Heme based on RNA-seq and microarray studies.
2426	WBGene00020862	T27E4.4	Unknown	Unknown	Unknown: regulated by multiple stresses	fip-2 is affected by several genes including daf-2, dpy-10, and clk-1 based on microarray and RNA-seq studies\; is affected by eight chemicals including hydrogen sulfide, Ethanol, and Rotenone based on microarray and RNA-seq studies.
999	WBGene00009620	F41E7.4	Unknown	Unknown	Unknown: regulated by multiple stresses	fip-5 is enriched in the PLM and the germline precursor cell based on tiling array and RNA-seq studies\; is affected by several genes including daf-16, daf-2, and lin-4 based on microarray, RNA-seq, and tiling array studies\; is affected by eleven chemicals including Rotenone, bisphenol A, and juglone based on RNA-seq and microarray studies.
1051	WBGene00009964	F53B6.9	Unknown	Unknown	Unknown: regulated by multiple stresses	fip-6 is enriched in the germline precursor cell and the hypodermis based on tiling array and RNA-seq studies\; is affected by several genes including daf-16, daf-2, and glp-1 based on microarray, tiling array, and RNA-seq studies\; is affected by seven chemicals including Nitric Oxide, methylmercury hydroxide, and Rotenone based on RNA-seq and microarray studies.
1000	WBGene00009621	F41E7.5	Unknown	Unknown	Unknown: regulated by multiple stresses	fipr-21 is enriched in the germline precursor cell and the intestine based on tiling array and microarray studies\; is affected by several genes including daf-16, daf-2, and age-1 based on microarray, RNA-seq, proteomic, and tiling array studies\; is affected by twelve chemicals including nicotinic acid, Rotenone, and D-glucose based on RNA-seq and microarray studies.
760	WBGene00007992	C37A5.8	Unknown	Unknown	Unknown: regulated by multiple stresses	fipr-24 is affected by several genes including daf-16, daf-2, and daf-12 based on microarray and RNA-seq studies\; is affected by twelve chemicals including methylmercuric chloride, Rotenone, and 4-bromodiphenyl ether based on microarray and RNA-seq studies.
1050	WBGene00009963	F53B6.8	Unknown	Unknown	Unknown: regulated by multiple stresses	fipr-26 is enriched in dopaminergic neurons, the cephalic sheath cell, the excretory cell, the hypodermis, and the intestine based on tiling array studies\; is affected by several genes including daf-16, daf-2, and daf-12 based on microarray, tiling array, and RNA-seq studies\; is affected by seventeen chemicals including methylmercuric chloride, Rotenone, and multi-walled carbon nanotube based on microarray and RNA-seq studies.
212	WBGene00001805	K09E4.5	Unknown	Unknown	Unknown: regulated by multiple stresses	gur-4 is enriched in the hypodermis and the muscle cell based on tiling array and RNA-seq studies\; is affected by several genes including clk-1, sir-2.1, and lin-35 based on microarray and RNA-seq studies\; is affected by Rotenone and D-glucose based on RNA-seq studies.
1112	WBGene00010348	H01G02.1	Unknown	Unknown	Unknown: regulated by multiple stresses	H01G02.1 is enriched in GABAergic neurons, dopaminergic neurons, the excretory cell, the intestine, and the pharyngeal muscle cell based on tiling array and microarray studies\; is affected by several genes including daf-2, daf-12, and clk-1 based on tiling array, microarray, and RNA-seq studies\; is affected by seven chemicals including 1-methylnicotinamide, methylmercuric chloride, and Rotenone based on RNA-seq and microarray studies.
1116	WBGene00010361	H03G16.5	Unknown	Unknown	Unknown: regulated by multiple stresses	H03G16.5 is enriched in the Z1.p, the Z4.a, the male distal tip cell, and the somatic gonad precursor based on RNA-seq studies\; is affected by several genes including clk-1, pgl-1, and bar-1 based on microarray and RNA-seq studies\; is affected by methylmercuric chloride, Tunicamycin, and resveratrol based on microarray studies.
2210	WBGene00019153	H04M03.3	Unknown	Unknown	Unknown: regulated by multiple stresses	H04M03.3 is enriched in the amphid sheath cell, the germ line, and the hypodermis based on tiling array and RNA-seq studies\; is affected by several genes including daf-16, glp-1, and daf-12 based on microarray, RNA-seq, and proteomic studies\; is affected by thirteen chemicals including bisphenol A, Alovudine, and stavudine based on RNA-seq and microarray studies\; is predicted to encode a protein with the following domains: Short-chain dehydrogenase\/reductase SDR and NAD(P)-binding domain superfamily.
1117	WBGene00010368	H06A10.1	Unknown	Unknown	Unknown: regulated by multiple stresses	H06A10.1 is an ortholog of human THBD (thrombomodulin)\; is involved in nematode larval development.
2211	WBGene00019164	H06H21.8	Unknown	Unknown	Unknown: regulated by multiple stresses	H06H21.8 is enriched in the AFD, the excretory cell, and the intestine based on tiling array, RNA-seq, and proteomic studies\; is affected by several genes including daf-16, daf-2, and daf-12 based on microarray and RNA-seq studies\; is affected by eight chemicals including aldicarb, D-glucose, and levamisole based on microarray and RNA-seq studies\; is predicted to encode a protein with the following domains: Protein kinase-like domain superfamily, Uncharacterised oxidoreductase Dhs-27, and CHK kinase-like.
2216	WBGene00019197	H14A12.5	Unknown	Unknown	Unknown: regulated by multiple stresses	H14A12.5 is enriched in the alimentary system, the digestive tract, and the nervous system based on tiling array and microarray studies\; is affected by several genes including daf-2, clk-1, and sir-2.1 based on microarray, RNA-seq, and tiling array studies\; is affected by eight chemicals including Lithium Chloride, Rotenone, and Cry5B based on microarray and RNA-seq studies.
2217	WBGene00019200	H14E04.3	Unknown	Unknown	Unknown: regulated by multiple stresses	H14E04.3 is enriched in the intestine and the nervous system based on microarray, tiling array, and RNA-seq studies\; is affected by several genes including daf-16, daf-2, and clk-1 based on microarray, RNA-seq, and tiling array studies\; is affected by six chemicals including hydrogen sulfide, Mercuric Chloride, and stavudine based on microarray and RNA-seq studies.
2220	WBGene00019213	H20E11.1	Unknown	Unknown	Unknown: regulated by multiple stresses	H20E11.1 is enriched in the alimentary system, the digestive tract, the muscular system, and the nervous system based on tiling array, RNA-seq, and microarray studies\; is affected by several genes including daf-16, daf-2, and glp-1 based on microarray and RNA-seq studies\; is affected by twelve chemicals including Heme, 1-methylnicotinamide, and Rotenone based on microarray and RNA-seq studies\; is predicted to encode a protein with the following domain: CUB-like domain.
2224	WBGene00019244	H25P19.1	Unknown	Unknown	Unknown: regulated by multiple stresses	H25P19.1 is enriched in the OLL, the PVD, and the germ line based on microarray and RNA-seq studies\; is affected by several genes including dpy-10, hsf-1, and sir-2.1 based on microarray, RNA-seq, and tiling array studies\; is affected by eight chemicals including Rotenone, Mianserin, and bisphenol S based on RNA-seq and microarray studies.
2811	WBGene00045261	H29C22.1	Unknown	Unknown	Unknown: regulated by multiple stresses	H29C22.1 is enriched in dopaminergic neurons, the cephalic sheath cell, the germ line, and the hypodermis based on tiling array and RNA-seq studies\; is affected by several genes including daf-2, glp-1, and skn-1 based on tiling array, RNA-seq, and microarray studies\; is affected by seven chemicals including 1-methylnicotinamide, Rotenone, and D-glucose based on RNA-seq and microarray studies.
1122	WBGene00010422	H32K16.2	Unknown	Unknown	Unknown: regulated by multiple stresses	H32K16.2 is enriched in the body wall muscle cell and the hypodermis based on tiling array studies\; is affected by several genes including daf-16, daf-2, and elt-2 based on tiling array, RNA-seq, and microarray studies\; is affected by five chemicals including methylmercuric chloride, Rotenone, and D-glucose based on microarray and RNA-seq studies.
2227	WBGene00019261	H34I24.2	Unknown	Unknown	Unknown: regulated by multiple stresses	H34I24.2 is enriched in the OLL, the PVD, the intestine, and the pharyngeal muscle cell based on microarray, tiling array, and RNA-seq studies\; is affected by several genes including daf-16, daf-2, and skn-1 based on microarray, proteomic, RNA-seq, and tiling array studies\; is affected by nine chemicals including manganese chloride, Mianserin, and Chlorpyrifos based on RNA-seq and microarray studies.
1316	WBGene00011788	T15H9.2	Unknown	Unknown	Unknown: regulated by multiple stresses	hal-3 is enriched in the Z1, the Z4, the germ line, and the intestine based on tiling array, RNA-seq, and microarray studies\; is affected by several genes including daf-2, daf-12, and dpy-10 based on tiling array, RNA-seq, and microarray studies\; is affected by seven chemicals including Rotenone, manganese chloride, and Zidovudine based on RNA-seq and microarray studies.
1337	WBGene00011988	T24D1.5	Unknown	Unknown	Unknown: regulated by multiple stresses	har-2 is enriched in the germ line based on tiling array and RNA-seq studies\; is affected by several genes including dpy-10, hsf-1, and clk-1 based on microarray and RNA-seq studies\; is affected by seven chemicals including manganese chloride, D-glucose, and Zidovudine based on RNA-seq and microarray studies.
1611	WBGene00014113	ZK856.12	Unknown	Unknown	Unknown: regulated by multiple stresses	hpo-40 is enriched in the PLM and the germ line based on RNA-seq studies\; is affected by several genes including daf-2, glp-1, and let-7 based on microarray, tiling array, proteomic, and RNA-seq studies\; is affected by twelve chemicals including manganese chloride, D-glucose, and bisphenol S based on RNA-seq and microarray studies.
1267	WBGene00011418	T04A11.3	Unknown	Unknown	Unknown: regulated by multiple stresses	igdb-1 is affected by several genes including daf-16, age-1, and dpy-10 based on microarray and RNA-seq studies\; is affected by five chemicals including D-glucopyranose, Hydrolyzable Tannins, and single-walled carbon nanotube based on RNA-seq and microarray studies\; is predicted to encode a protein with the following domains: Domain of unknown function DB, Immunoglobulin subtype 2, Immunoglobulin subtype, Fibronectin type III, Cysteine-rich repeat, Immunoglobulin, Immunoglobulin-like fold, Lustrin, cysteine-rich repeated, Fibronectin type III superfamily, and Immunoglobulin-like domain superfamily.
1127	WBGene00010483	K01G12.3	Unknown	Unknown	Unknown: regulated by multiple stresses	K01G12.3 is enriched in the AB, the germ line, and the pharyngeal muscle cell based on tiling array and RNA-seq studies\; is affected by several genes including glp-1, skn-1, and eat-2 based on microarray and RNA-seq studies\; is affected by seven chemicals including Mianserin, D-glucose, and bisphenol A based on RNA-seq and microarray studies.
1128	WBGene00010495	K02B12.2	Unknown	Unknown	Unknown: regulated by multiple stresses	K02B12.2 is enriched in GABAergic neurons, the germ line, the hypodermis, and the intestine based on tiling array and RNA-seq studies\; is affected by several genes including daf-16, daf-2, and hsf-1 based on microarray and RNA-seq studies\; is affected by eight chemicals including Rotenone, bisphenol A, and bisphenol S based on RNA-seq and microarray studies.
1133	WBGene00010514	K02E11.5	Unknown	Unknown	Unknown: regulated by multiple stresses	K02E11.5 is enriched in the AFD, the amphid sheath cell, the arcade cell, and the pharyngeal-intestinal valve cell based on RNA-seq studies\; is affected by several genes including daf-16, daf-2, and daf-12 based on microarray and RNA-seq studies\; is affected by methylmercuric chloride, bisphenol A, and Humic Substances based on microarray and RNA-seq studies.
1134	WBGene00010515	K02E11.6	Unknown	Unknown	Unknown: regulated by multiple stresses	K02E11.6 is enriched in the amphid sheath cell based on RNA-seq studies\; is affected by several genes including daf-2, clk-1, and eat-2 based on microarray, RNA-seq, and tiling array studies\; is affected by six chemicals including Rotenone, multi-walled carbon nanotube, and bisphenol A based on RNA-seq and microarray studies.
1135	WBGene00010516	K02E11.7	Unknown	Unknown	Unknown: regulated by multiple stresses	K02E11.7 is enriched in the PLM, the amphid sheath cell, and the hypodermis based on RNA-seq studies\; is affected by several genes including daf-16, daf-2, and daf-12 based on microarray and RNA-seq studies\; is affected by four chemicals including Ethanol, methylmercuric chloride, and bisphenol A based on RNA-seq and microarray studies.
2234	WBGene00019332	K02F3.9	Unknown	Unknown	Unknown: regulated by multiple stresses	K02F3.9 is enriched in the muscle cell based on tiling array and microarray studies\; is affected by several genes including glp-1, daf-12, and hsf-1 based on microarray, tiling array, and RNA-seq studies\; is affected by five chemicals including Rotenone, Quercetin, and Hydrolyzable Tannins based on RNA-seq and microarray studies.
1136	WBGene00010519	K03A11.1	Unknown	Unknown	Unknown: regulated by multiple stresses	K03A11.1 is enriched in the BAG and the hypodermis based on tiling array studies\; is affected by several genes including sir-2.1, pgl-1, and rde-4 based on microarray, tiling array, and RNA-seq studies\; is affected by nine chemicals including methylmercuric chloride, D-glucose, and nanoparticle based on microarray and RNA-seq studies\; is predicted to encode a protein with the following domain: E2F-DP heterodimerization region.
2239	WBGene00019368	K03H6.2	Unknown	Unknown	Unknown: regulated by multiple stresses	K03H6.2 is predicted to have hydrolase activity.
2241	WBGene00019388	K04F1.9	Unknown	Unknown	Unknown: regulated by multiple stresses	K04F1.9 is enriched in the epithelial system, the germ line, and the nervous system based on tiling array and RNA-seq studies\; is affected by several genes including daf-2, dpy-10, and hsf-1 based on microarray, RNA-seq, and tiling array studies\; is affected by nineteen chemicals including methylmercuric chloride, Mercuric Chloride, and Rotenone based on microarray and RNA-seq studies.
1143	WBGene00010597	K06A4.7	Unknown	Unknown	Unknown: regulated by multiple stresses	K06A4.7 is enriched in the intestine based on RNA-seq and microarray studies\; is affected by several genes including daf-2, age-1, and skn-1 based on microarray and RNA-seq studies\; is affected by four chemicals including 1-methylnicotinamide, methylmercuric chloride, and Rotenone based on RNA-seq and microarray studies.
1144	WBGene00010605	K06G5.1	Unknown	Unknown	Unknown: regulated by multiple stresses	K06G5.1 is enriched in the intestine and the pharyngeal muscle cell based on tiling array, RNA-seq, and microarray studies\; is affected by several genes including daf-16, daf-2, and glp-1 based on microarray, proteomic, and RNA-seq studies\; is affected by fourteen chemicals including Mianserin, D-glucopyranose, and D-glucose based on RNA-seq and microarray studies.
2798	WBGene00044987	K07A1.17	Unknown	Unknown	Unknown: regulated by multiple stresses	K07A1.17 is enriched in the germ line based on tiling array and RNA-seq studies\; is affected by several genes including glp-1, skn-1, and dpy-10 based on microarray and RNA-seq studies\; is affected by six chemicals including Rotenone, manganese chloride, and Zidovudine based on RNA-seq and microarray studies.
2259	WBGene00019506	K07H8.5	Unknown	Unknown	Unknown: regulated by multiple stresses	K07H8.5 is enriched in the germ line, the male, and the nervous system based on RNA-seq studies\; is affected by several genes including daf-16, daf-2, and dpy-10 based on microarray, RNA-seq, and tiling array studies\; is affected by six chemicals including Ethanol, Tunicamycin, and manganese chloride based on RNA-seq and microarray studies.
2260	WBGene00019533	K08D10.10	Unknown	Unknown	Unknown: regulated by multiple stresses	K08D10.10 is enriched in the intestine based on tiling array studies\; is affected by several genes including daf-16, daf-2, and clk-1 based on microarray and RNA-seq studies\; is affected by aldicarb, Rotenone, and Tunicamycin based on microarray and RNA-seq studies.
2262	WBGene00019540	K08D12.6	Unknown	Unknown	Unknown: regulated by multiple stresses	K08D12.6 is enriched in the germ line based on RNA-seq studies\; is affected by several genes including daf-16, daf-2, and daf-12 based on microarray and RNA-seq studies\; is affected by seven chemicals including methylmercury hydroxide, multi-walled carbon nanotube, and D-glucose based on RNA-seq and microarray studies.
1159	WBGene00010678	K08F4.3	Unknown	Unknown	Unknown: regulated by multiple stresses	K08F4.3 is an ortholog of human SSR2\; is predicted to encode a protein with the following domain: Translocon-associated protein subunit beta.
1162	WBGene00010682	K08F8.5	Unknown	Unknown	Unknown: regulated by multiple stresses	K08F8.5 is enriched in the NSM and the male based on tiling array and RNA-seq studies\; is affected by several genes including daf-16, age-1, and daf-12 based on microarray, tiling array, and RNA-seq studies\; is affected by eight chemicals including methylmercuric chloride, manganese chloride, and D-glucose based on microarray and RNA-seq studies\; is predicted to encode a protein with the following domain: Cytosolic motility protein.
1164	WBGene00010690	K08H2.3	Unknown	Unknown	Unknown: regulated by multiple stresses	K08H2.3 is enriched in the NSM and the germ line based on tiling array and RNA-seq studies\; is affected by several genes including daf-2, dpy-10, and sir-2.1 based on RNA-seq, tiling array, and microarray studies\; is affected by eleven chemicals including Rotenone, Alovudine, and stavudine based on RNA-seq and microarray studies.
2266	WBGene00019578	K09E3.7	Unknown	Unknown	Unknown: regulated by multiple stresses	K09E3.7 is enriched in the germ line based on RNA-seq studies\; is affected by several genes including daf-2, dpy-10, and clk-1 based on microarray, RNA-seq, and tiling array studies\; is affected by twelve chemicals including Lithium Chloride, D-glucose, and Alovudine based on microarray and RNA-seq studies.
2824	WBGene00045387	K09H9.8	Unknown	Unknown	Unknown: regulated by multiple stresses	K09H9.8 is enriched in the hypodermis based on tiling array and proteomic studies\; is affected by several genes including daf-2, let-60, and dpy-10 based on RNA-seq and microarray studies\; is affected by eight chemicals including Rotenone, D-glucose, and Cry5B based on RNA-seq and microarray studies.
2275	WBGene00019622	K10C2.7	Unknown	Unknown	Unknown: regulated by multiple stresses	K10C2.7 is enriched in the NSM and the germ line based on RNA-seq and tiling array studies\; is affected by several genes including hsf-1, clk-1, and npr-1 based on microarray, tiling array, and RNA-seq studies\; is affected by five chemicals including 1-methylnicotinamide, Tunicamycin, and bisphenol A based on RNA-seq and microarray studies.
2279	WBGene00019655	K11G9.5	Unknown	Unknown	Unknown: regulated by multiple stresses	K11G9.5 is enriched in dopaminergic neurons, the cephalic sheath cell, the germline precursor cell, and the hypodermis based on tiling array and proteomic studies\; is affected by several genes including daf-2, dpy-10, and hsf-1 based on microarray and RNA-seq studies\; is affected by twelve chemicals including D-glucopyranose, D-glucose, and Ag nanoparticles based on RNA-seq and microarray studies\; is predicted to encode a protein with the following domains: Major facilitator superfamily and MFS transporter superfamily.
2280	WBGene00019660	K11H12.4	Unknown	Unknown	Unknown: regulated by multiple stresses	K11H12.4 is enriched in the intestine, the nervous system, and the pharyngeal muscle cell based on microarray, tiling array, and RNA-seq studies\; is affected by several genes including daf-16, daf-2, and glp-1 based on microarray, proteomic, tiling array, and RNA-seq studies\; is affected by eighteen chemicals including Heme, diallyl trisulfide, and hydrogen sulfide based on microarray and RNA-seq studies\; is predicted to encode a protein with the following domain: Transmembrane glycoprotein.
2286	WBGene00019728	M02D8.2	Unknown	Unknown	Unknown: regulated by multiple stresses	M02D8.2 is enriched in the coelomocyte based on tiling array studies\; is affected by several genes including daf-2, clk-1, and eat-2 based on microarray and RNA-seq studies\; is affected by four chemicals including manganese chloride, Acrylamide, and dibromoacetic acid based on RNA-seq and microarray studies.
2287	WBGene00019732	M02D8.6	Unknown	Unknown	Unknown: regulated by multiple stresses	M02D8.6 is enriched in the body wall muscle cell and the nervous system based on tiling array and RNA-seq studies\; is affected by several genes including daf-16, daf-2, and ced-3 based on microarray, tiling array, and RNA-seq studies\; is affected by four chemicals including D-glucose, Alovudine, and stavudine based on RNA-seq studies.
2290	WBGene00019744	M02H5.8	Unknown	Unknown	Unknown: regulated by multiple stresses	M02H5.8 is enriched in the AFD, the intestine, and the pharyngeal muscle cell based on tiling array, RNA-seq, and microarray studies\; is affected by several genes including daf-16, daf-2, and glp-1 based on microarray, RNA-seq, proteomic, and tiling array studies\; is affected by fourteen chemicals including 1-methylnicotinamide, methylmercuric chloride, and Mianserin based on RNA-seq and microarray studies\; is predicted to encode a protein with the following domain: Protein of unknown function DUF4473.
1181	WBGene00010833	M03B6.1	Unknown	Unknown	Unknown: regulated by multiple stresses	M03B6.1 is enriched in the amphid sensillum, the coelomocyte, the muscular system, and the nervous system based on tiling array, microarray, and RNA-seq studies\; is affected by several genes including daf-16, glp-1, and hsf-1 based on microarray, RNA-seq, and tiling array studies\; is affected by eleven chemicals including 1-methylnicotinamide, Tunicamycin, and D-glucopyranose based on RNA-seq and microarray studies.
2291	WBGene00019750	M03D4.3	Unknown	Unknown	Unknown: regulated by multiple stresses	M03D4.3 is enriched in the amphid sensillum and the nervous system based on tiling array, RNA-seq, and microarray studies\; is affected by several genes including daf-2, isp-1, and sma-2 based on microarray, tiling array, and RNA-seq studies\; is affected by eight chemicals including aldicarb, D-glucose, and resveratrol based on microarray and RNA-seq studies.
1186	WBGene00010865	M04D8.7	Unknown	Unknown	Unknown: regulated by multiple stresses	M04D8.7 is enriched in the nervous system based on tiling array, RNA-seq, and microarray studies\; is affected by several genes including clk-1, elt-2, and eat-2 based on microarray, RNA-seq, and tiling array studies\; is affected by four chemicals including Rotenone, D-glucose, and Cadmium based on RNA-seq and microarray studies\; is predicted to encode a protein with the following domain: Protein of unknown function DUF2700.
1190	WBGene00010901	M28.10	Unknown	Unknown	Unknown: regulated by multiple stresses	M28.10 is enriched in the intestine based on tiling array and RNA-seq studies\; is affected by several genes including daf-2, dpy-10, and clk-1 based on microarray, RNA-seq, and tiling array studies\; is affected by eleven chemicals including manganese chloride, nicotine, and stavudine based on RNA-seq, proteomic, and microarray studies.
2648	WBGene00022608	ZC416.1	Unknown	Unknown	Unknown: regulated by multiple stresses	madf-9 is predicted to have DNA binding activity.
950	WBGene00009311	F32A11.7	Unknown	Unknown	Unknown: regulated by multiple stresses	mltn-1 is enriched in the Z1, the Z4, and the hypodermis based on RNA-seq studies\; is affected by several genes including daf-16, daf-2, and glp-1 based on microarray and RNA-seq studies\; is affected by methylmercury hydroxide, Rotenone, and manganese chloride based on RNA-seq studies\; is predicted to encode a protein with the following domain: Moulting cycle MLT-10-like protein.
1009	WBGene00009640	F42F12.9	Unknown	Unknown	Unknown: regulated by multiple stresses	nspc-10 is enriched in the intestine and the nervous system based on microarray studies\; is affected by several genes including daf-16, daf-2, and hsf-1 based on RNA-seq and microarray studies\; is affected by ten chemicals including hydrogen sulfide, D-glucose, and bisphenol A based on microarray and RNA-seq studies.
1007	WBGene00009637	F42F12.6	Unknown	Unknown	Unknown: regulated by multiple stresses	nspc-13 is enriched in the nervous system based on microarray studies\; is affected by several genes including daf-16, daf-2, and glp-1 based on microarray, RNA-seq, and tiling array studies\; is affected by ten chemicals including Rotenone, Mianserin, and D-glucose based on RNA-seq and microarray studies.
1008	WBGene00009638	F42F12.7	Unknown	Unknown	Unknown: regulated by multiple stresses	nspc-14 is enriched in the ASER based on RNA-seq studies\; is affected by several genes including daf-16, daf-2, and glp-1 based on microarray, RNA-seq, and tiling array studies\; is affected by six chemicals including Rotenone, Mianserin, and D-glucose based on RNA-seq studies.
807	WBGene00008356	D1025.4	Unknown	Unknown	Unknown: regulated by multiple stresses	nspc-20 is enriched in the intestine based on microarray studies\; is affected by several genes including daf-16, daf-2, and glp-1 based on microarray, tiling array, and RNA-seq studies\; is affected by eight chemicals including hydrogen sulfide, Mianserin, and D-glucose based on microarray and RNA-seq studies.
1855	WBGene00016636	C44B12.1	Unknown	Unknown	Unknown: regulated by multiple stresses	perm-2 is enriched in the amphid sheath cell and the germ line based on proteomic and RNA-seq studies\; is affected by several genes including daf-16, daf-2, and daf-12 based on microarray, tiling array, proteomic, and RNA-seq studies\; is affected by fifteen chemicals including Heme, Ethanol, and Rotenone based on microarray, RNA-seq, and proteomic studies.
2296	WBGene00019805	R01B10.3	Unknown	Unknown	Unknown: regulated by multiple stresses	R01B10.3 is enriched in the ASER, the PLM, and the intestine based on RNA-seq and microarray studies\; is affected by several genes including daf-2, age-1, and dpy-10 based on microarray and RNA-seq studies\; is affected by seven chemicals including Rotenone, Mianserin, and Cry5B based on RNA-seq and microarray studies\; is predicted to encode a protein with the following domain: Solute carrier family 3 member 2, N-terminal domain.
1203	WBGene00010972	R01H10.4	Unknown	Unknown	Unknown: regulated by multiple stresses	R01H10.4 is enriched in the germline precursor cell and the hypodermis based on tiling array and RNA-seq studies\; is affected by several genes including daf-2, glp-1, and sir-2.1 based on microarray, tiling array, and RNA-seq studies\; is affected by seven chemicals including Chlorpyrifos, Diazinon, and Humic Substances based on microarray studies.
1205	WBGene00010977	R02D5.3	Unknown	Unknown	Unknown: regulated by multiple stresses	R02D5.3 is enriched in the intestine based on tiling array, RNA-seq, and proteomic studies\; is affected by several genes including daf-2, skn-1, and dpy-10 based on microarray and RNA-seq studies\; is affected by twelve chemicals including Rotenone, D-glucopyranose, and D-glucose based on RNA-seq and microarray studies\; is predicted to encode a protein with the following domain: Modulator of levamisole receptor-1.
2890	WBGene00195183	R04A9.9	Unknown	Unknown	Unknown: regulated by multiple stresses	R04A9.9 is enriched in the intestine based on RNA-seq studies\; is affected by several genes including daf-16, daf-2, and skn-1 based on RNA-seq and microarray studies\; is affected by Rotenone, manganese chloride, and Alovudine based on RNA-seq studies.
1213	WBGene00011011	R04D3.3	Unknown	Unknown	Unknown: regulated by multiple stresses	R04D3.3 is enriched in the hypodermis, the nervous system, the pharyngeal muscle cell, and the reproductive system based on tiling array and RNA-seq studies\; is affected by several genes including daf-16, daf-2, and glp-1 based on microarray, tiling array, RNA-seq, and proteomic studies\; is affected by ten chemicals including methylmercury hydroxide, Rotenone, and Alovudine based on RNA-seq and microarray studies.
1214	WBGene00011012	R04D3.4	Unknown	Unknown	Unknown: regulated by multiple stresses	R04D3.4 is enriched in the germ line, the hypodermis, the intestine, and the pharyngeal muscle cell based on tiling array and RNA-seq studies\; is affected by several genes including daf-2, dpy-10, and sir-2.1 based on tiling array, RNA-seq, and microarray studies\; is affected by six chemicals including Rotenone, Zidovudine, and paraquat based on RNA-seq and microarray studies.
2305	WBGene00019905	R05G9.3	Unknown	Unknown	Unknown: regulated by multiple stresses	R05G9.3 is enriched in the AFD and the germ line based on RNA-seq studies\; is affected by several genes including daf-2, dpy-10, and clk-1 based on microarray, tiling array, and RNA-seq studies\; is affected by ten chemicals including bisphenol A, Zidovudine, and Cadmium based on RNA-seq and microarray studies.
1217	WBGene00011044	R05H10.3	Unknown	Unknown	Unknown: regulated by multiple stresses	R05H10.3 is enriched in the germ line based on RNA-seq studies\; is affected by several genes including daf-16, glp-1, and dpy-10 based on microarray, RNA-seq, and proteomic studies\; is affected by six chemicals including Alovudine, stavudine, and Zidovudine based on RNA-seq and microarray studies.
1225	WBGene00011087	R07B7.2	Unknown	Unknown	Unknown: regulated by multiple stresses	R07B7.2 is enriched in the nervous system and the reproductive system based on tiling array and RNA-seq studies\; is affected by several genes including daf-16, hsf-1, and elt-2 based on microarray and RNA-seq studies\; is affected by eleven chemicals including manganese chloride, bisphenol S, and Alovudine based on RNA-seq and microarray studies.
2315	WBGene00019957	R08E3.1	Unknown	Unknown	Unknown: regulated by multiple stresses	R08E3.1 is enriched in the intestine and the pharyngeal muscle cell based on tiling array and RNA-seq studies\; is affected by several genes including daf-2, glp-1, and let-7 based on microarray, proteomic, and RNA-seq studies\; is affected by fifteen chemicals including methylmercuric chloride, Rotenone, and D-glucopyranose based on microarray and RNA-seq studies\; is predicted to encode a protein with the following domain: EGF-like domain.
2317	WBGene00019961	R08E5.1	Unknown	Unknown	Unknown: regulated by multiple stresses	R08E5.1 is affected by several genes including daf-16, daf-2, and glp-1 based on microarray and RNA-seq studies\; is affected by nine chemicals including aldicarb, hydrogen sulfide, and methylmercuric chloride based on microarray and RNA-seq studies\; is predicted to encode a protein with the following domains: Methyltransferase domain and S-adenosyl-L-methionine-dependent methyltransferase.
2324	WBGene00019989	R09F10.8	Unknown	Unknown	Unknown: regulated by multiple stresses	R09F10.8 is enriched in the germ line, the hypodermis, and the pharyngeal muscle cell based on tiling array and RNA-seq studies\; is affected by several genes including daf-16, daf-2, and glp-1 based on microarray, tiling array, proteomic, and RNA-seq studies\; is affected by seven chemicals including Rotenone, nanoparticle, and Alovudine based on RNA-seq and microarray studies.
1233	WBGene00011209	R10E8.3	Unknown	Unknown	Unknown: regulated by multiple stresses	R10E8.3 is enriched in the OLL, the PVD, and the intestine based on microarray and tiling array studies\; is affected by several genes including clk-1, elt-2, and bar-1 based on microarray and RNA-seq studies\; is affected by Rotenone and Cry5B based on RNA-seq and microarray studies\; is predicted to encode a protein with the following domains: F-box domain and Domain of unknown function DUF38, Caenorhabditis species.
1234	WBGene00011222	R10H10.3	Unknown	Unknown	Unknown: regulated by multiple stresses	R10H10.3 is enriched in the OLL, the PVD, the intestine, and the pharyngeal muscle cell based on tiling array, RNA-seq, and microarray studies\; is affected by several genes including daf-16, daf-2, and glp-1 based on microarray, tiling array, proteomic, and RNA-seq studies\; is affected by nine chemicals including Mercuric Chloride, D-glucose, and bisphenol A based on microarray and RNA-seq studies\; is predicted to encode a protein with the following domains: CUB domain, von Willebrand factor, type A, Uncharacterised conserved protein UCP027682, CUB, vWA, Spermadhesin, CUB domain superfamily, and von Willebrand factor A-like domain superfamily.
1237	WBGene00011229	R11.4	Unknown	Unknown	Unknown: regulated by multiple stresses	R11.4 is enriched in the muscle cell and the nervous system based on tiling array, RNA-seq, and microarray studies\; is affected by several genes including pmk-1, pgl-1, and alg-1 based on microarray, tiling array, and RNA-seq studies\; is affected by eight chemicals including Rotenone, Mianserin, and Alovudine based on RNA-seq and microarray studies.
1240	WBGene00011236	R11A8.1	Unknown	Unknown	Unknown: regulated by multiple stresses	R11A8.1 is enriched in the coelomocyte and the germ line based on tiling array and RNA-seq studies\; is affected by several genes including elt-2, sir-2.1, and npr-1 based on microarray, RNA-seq, and tiling array studies\; is affected by nine chemicals including hydrogen sulfide, manganese chloride, and D-glucose based on microarray and RNA-seq studies.
2325	WBGene00020009	R11F4.3	Unknown	Unknown	Unknown: regulated by multiple stresses	R11F4.3 is enriched in the PLM based on RNA-seq studies\; is affected by several genes including daf-16, daf-2, and glp-1 based on RNA-seq and microarray studies\; is affected by six chemicals including D-glucose, stavudine, and Zidovudine based on RNA-seq and microarray studies.
2327	WBGene00020029	R12C12.9	Unknown	Unknown	Unknown: regulated by multiple stresses	R12C12.9 is enriched in the excretory cell, the intestine, and the muscle cell based on tiling array, RNA-seq, and microarray studies\; is affected by several genes including daf-2, let-7, and dpy-10 based on microarray, proteomic, and RNA-seq studies\; is affected by seven chemicals including methylmercuric chloride, Rotenone, and Alovudine based on microarray and RNA-seq studies.
2333	WBGene00020054	R13D7.2	Unknown	Unknown	Unknown: regulated by multiple stresses	R13D7.2 is enriched in the amphid sheath cell based on RNA-seq studies\; is affected by several genes including daf-16, daf-2, and daf-12 based on microarray and RNA-seq studies\; is affected by six chemicals including Rotenone, bisphenol A, and resveratrol based on RNA-seq and microarray studies\; is predicted to encode a protein with the following domain: Domain of unknown function DUF19.
1639	WBGene00014826	R13H4.2	Unknown	Unknown	Unknown: regulated by multiple stresses	R13H4.2 is enriched in the muscle cell based on microarray studies\; is affected by several genes including daf-16, daf-2, and gld-1 based on proteomic, microarray, and RNA-seq studies\; is affected by eight chemicals including 1-methylnicotinamide, nicotinic acid, and D-glucose based on RNA-seq and microarray studies.
1246	WBGene00011282	R74.8	Unknown	Unknown	Unknown: regulated by multiple stresses	R74.8 is enriched in the germ line and the nervous system based on microarray and RNA-seq studies\; is affected by several genes including glp-1, gld-1, and hsf-1 based on microarray, RNA-seq, proteomic, and tiling array studies\; is affected by six chemicals including Alovudine, stavudine, and Zidovudine based on RNA-seq and microarray studies\; is predicted to encode a protein with the following domain: Six-bladed beta-propeller, TolB-like.
2571	WBGene00021988	Y59E1A.2	Unknown	Unknown	Unknown: regulated by multiple stresses	rgs-8.2 is affected by several genes including daf-16, dpy-10, and gld-1 based on microarray and RNA-seq studies\; is affected by six chemicals including Chlorpyrifos, Diazinon, and paraquat based on microarray studies\; is predicted to encode a protein with the following domains: RGS domain, RGS, subdomain 1\/3, Regulator of G-protein signalling 13, and RGS domain superfamily.
1711	WBGene00015587	C08A9.7	Unknown	Unknown	Unknown: regulated by multiple stresses	sdz-2 is enriched in the NSM based on RNA-seq studies\; is affected by several genes including sir-2.1, pgl-1, and sma-4 based on tiling array, microarray, and RNA-seq studies\; is affected by seven chemicals including hydrogen sulfide, methylmercuric chloride, and Alovudine based on microarray and RNA-seq studies\; is predicted to encode a protein with the following domain: Protein LIN-8.
2530	WBGene00021717	Y49F6B.5	Unknown	Unknown	Unknown: regulated by multiple stresses	sdz-32 is enriched in the DA neuron, the VA neuron, the body wall muscle cell, and the hypodermis based on tiling array studies\; is affected by several genes including drh-3, let-418, and tatn-1 based on tiling array and RNA-seq studies\; is affected by seven chemicals including methylmercuric chloride, Tunicamycin, and multi-walled carbon nanotube based on microarray and RNA-seq studies.
1805	WBGene00016309	C32B5.16	Unknown	Unknown	Unknown: regulated by multiple stresses	sdz-4 is expressed in several tissues, including MS, the ABala, the ABalaa, the germline blastomere, and the somatic blastomere\; is predicted to encode a protein with the following domain: Protein of unknown function DUF3557.
516	WBGene00005001	F32D8.9	Unknown	Unknown	Unknown: regulated by multiple stresses	spp-16 is enriched in the intestine based on tiling array and RNA-seq studies\; is affected by several genes including daf-12, dpy-10, and hsf-1 based on microarray, tiling array, and RNA-seq studies\; is affected by nine chemicals including methylmercuric chloride, Rotenone, and Mianserin based on microarray and RNA-seq studies\; is predicted to encode a protein with the following domains: Saposin B type domain and Saposin-like.
517	WBGene00005002	C54G6.5	Unknown	Unknown	Unknown: regulated by multiple stresses	spp-17 is enriched in the DA neuron, the VA neuron, the intestine, and the pharyngeal muscle cell based on tiling array and RNA-seq studies\; is affected by several genes including daf-16, daf-2, and daf-12 based on microarray, RNA-seq, and tiling array studies\; is affected by fourteen chemicals including D-glucose, fluoranthene, and Cry5B based on RNA-seq and microarray studies\; is predicted to encode a protein with the following domains: Saposin B type domain and Saposin-like.
2483	WBGene00021335	Y34D9A.11	Unknown	Unknown	Unknown: regulated by multiple stresses	spp-23 is enriched in the DA neuron, the VA neuron, the intestine, and the pharyngeal muscle cell based on tiling array, RNA-seq, and microarray studies\; is affected by several genes including daf-16, glp-1, and daf-12 based on RNA-seq, tiling array, and microarray studies\; is affected by thirteen chemicals including Rotenone, Tunicamycin, and D-glucose based on RNA-seq and microarray studies\; is predicted to encode a protein with the following domains: Saposin B type domain and Saposin-like.
514	WBGene00004994	T25C12.2	Unknown	Unknown	Unknown: regulated by multiple stresses	spp-9 is enriched in the muscle cell based on RNA-seq studies\; is affected by several genes including daf-2, age-1, and daf-12 based on microarray, tiling array, and RNA-seq studies\; is affected by eight chemicals including methylmercuric chloride, Rotenone, and D-glucose based on microarray and RNA-seq studies\; is predicted to encode a protein with the following domains: Saposin B type, region 2, Saposin B type domain, and Saposin-like.
2722	WBGene00044204	T07C12.14	Unknown	Unknown	Unknown: regulated by multiple stresses	suds-3 is enriched in the AFD and the germ line based on RNA-seq studies\; is affected by several genes including daf-16, hsf-1, and npr-1 based on RNA-seq and microarray studies\; is affected by Rotenone, manganese chloride, and Zidovudine based on RNA-seq studies.
2342	WBGene00020148	T01D1.3	Unknown	Unknown	Unknown: regulated by multiple stresses	T01D1.3 is enriched in the germline precursor cell and the hypodermis based on tiling array and RNA-seq studies\; is affected by several genes including skn-1, lin-4, and lin-14 based on microarray and RNA-seq studies\; is affected by ten chemicals including Ethanol, Rotenone, and D-glucopyranose based on RNA-seq and microarray studies.
1258	WBGene00011342	T01G5.7	Unknown	Unknown	Unknown: regulated by multiple stresses	T01G5.7 is enriched in the cephalic sheath cell and the germ line based on tiling array and RNA-seq studies\; is affected by several genes including glp-1, skn-1, and lin-4 based on microarray and RNA-seq studies\; is affected by seven chemicals including D-glucose, Neurotoxins, and Zidovudine based on RNA-seq and microarray studies\; is predicted to encode a protein with the following domains: Zinc finger, RING-type and Zinc finger, RING\/FYVE\/PHD-type.
2344	WBGene00020156	T02B11.4	Unknown	Unknown	Unknown: regulated by multiple stresses	T02B11.4 is enriched in the PLM and the amphid sheath cell based on RNA-seq studies\; is affected by several genes including daf-16, daf-2, and dpy-10 based on microarray and RNA-seq studies\; is affected by eleven chemicals including nicotinic acid, Rotenone, and D-glucose based on RNA-seq and microarray studies.
1260	WBGene00011374	T02D1.8	Unknown	Unknown	Unknown: regulated by multiple stresses	T02D1.8 is enriched in the AFD, the ASER, the intestine, and the muscle cell based on tiling array, RNA-seq, and proteomic studies\; is affected by several genes including daf-2, hsf-1, and elt-2 based on RNA-seq and microarray studies\; is affected by Rotenone and Zidovudine based on RNA-seq studies\; is predicted to encode a protein with the following domains: Domain of unknown function DUF4440 and NTF2-like domain superfamily.
1275	WBGene00011446	T04F8.8	Unknown	Unknown	Unknown: regulated by multiple stresses	T04F8.8 is enriched in GABAergic neurons and dopaminergic neurons based on tiling array studies\; is affected by several genes including daf-2, age-1, and dpy-10 based on microarray and RNA-seq studies\; is affected by fifteen chemicals including Rotenone, manganese chloride, and D-glucose based on RNA-seq and microarray studies.
2350	WBGene00020218	T04G9.7	Unknown	Unknown	Unknown: regulated by multiple stresses	T04G9.7 is enriched in dopaminergic neurons, the cephalic sheath cell, and the germ line based on tiling array and RNA-seq studies\; is affected by several genes including daf-16, daf-2, and daf-12 based on microarray, tiling array, proteomic, and RNA-seq studies\; is affected by seven chemicals including Heme, hydrogen sulfide, and Rotenone based on microarray and RNA-seq studies.
2351	WBGene00020219	T05A7.1	Unknown	Unknown	Unknown: regulated by multiple stresses	T05A7.1 is enriched in dopaminergic neurons, the body wall musculature, the germ line, the hypodermis, and the muscle cell based on tiling array, RNA-seq, and microarray studies\; is affected by several genes including daf-2, gld-1, and hsf-1 based on microarray, proteomic, tiling array, and RNA-seq studies\; is affected by eleven chemicals including hydrogen sulfide, Rotenone, and manganese chloride based on microarray and RNA-seq studies.
1277	WBGene00011464	T05B9.1	Unknown	Unknown	Unknown: regulated by multiple stresses	T05B9.1 is enriched in the alimentary system, the digestive tract, the nervous system, and the reproductive system based on tiling array, RNA-seq, and microarray studies\; is affected by several genes including daf-2, gld-1, and hsf-1 based on microarray, tiling array, and RNA-seq studies\; is affected by seven chemicals including manganese chloride, Zidovudine, and Hydrolyzable Tannins based on RNA-seq and microarray studies.
1278	WBGene00011475	T05D4.2	Unknown	Unknown	Unknown: regulated by multiple stresses	T05D4.2 is enriched in the BAG and the NSM based on tiling array studies\; is affected by several genes including daf-16, daf-2, and clk-1 based on microarray and RNA-seq studies\; is affected by eleven chemicals including hydrogen sulfide, methylmercuric chloride, and Rotenone based on microarray and RNA-seq studies\; is predicted to encode a protein with the following domain: F-box associated domain, type 2.
2360	WBGene00020290	T06D4.1	Unknown	Unknown	Unknown: regulated by multiple stresses	T06D4.1 is enriched in the germ line based on RNA-seq studies\; is affected by several genes including daf-2, dpy-10, and hsf-1 based on microarray and RNA-seq studies\; is affected by twelve chemicals including methylmercury hydroxide, nanoparticle, and Alovudine based on RNA-seq and microarray studies.
1287	WBGene00011540	T06E6.10	Unknown	Unknown	Unknown: regulated by multiple stresses	T06E6.10 is enriched in the OLL, the PLM, the PVD, and the muscle cell based on tiling array and RNA-seq studies\; is affected by several genes including daf-16, daf-2, and glp-1 based on microarray, tiling array, and RNA-seq studies\; is affected by nine chemicals including Rotenone, D-glucose, and Atrazine based on RNA-seq and microarray studies\; is predicted to encode a protein with the following domains: Trypsin Inhibitor-like, cysteine rich domain and Serine protease inhibitor-like superfamily.
1306	WBGene00011708	T11B7.5	Unknown	Unknown	Unknown: regulated by multiple stresses	T11B7.5 is enriched in the amphid sheath cell based on RNA-seq studies\; is affected by several genes including daf-2, daf-12, and eat-2 based on microarray, RNA-seq, and tiling array studies\; is affected by six chemicals including Rotenone, Cadmium, and Diazinon based on RNA-seq and microarray studies.
2373	WBGene00020433	T11F8.1	Unknown	Unknown	Unknown: regulated by multiple stresses	T11F8.1 is enriched in the AFD, the germ line, and the pharyngeal muscle cell based on tiling array and RNA-seq studies\; is affected by several genes including glp-1, skn-1, and dpy-10 based on microarray, tiling array, and RNA-seq studies\; is affected by nine chemicals including hydrogen sulfide, Rotenone, and resveratrol based on microarray and RNA-seq studies.
1307	WBGene00011713	T11F9.12	Unknown	Unknown	Unknown: regulated by multiple stresses	T11F9.12 is enriched in the alimentary system, the digestive tract, and the nervous system based on microarray studies\; is affected by several genes including daf-16, daf-2, and daf-12 based on microarray and RNA-seq studies\; is affected by fourteen chemicals including manganese chloride, levamisole, and stavudine based on RNA-seq and microarray studies\; is predicted to encode a protein with the following domain: HtrL protein.
2374	WBGene00020438	T12A2.3	Unknown	Unknown	Unknown: regulated by multiple stresses	T12A2.3 is enriched in the muscular system and the nervous system based on Chronogram studies\; is affected by several genes including glp-1, skn-1, and eri-1 based on microarray, tiling array, and RNA-seq studies\; is affected by ten chemicals including hydrogen sulfide, methylmercuric chloride, and Rotenone based on microarray and RNA-seq studies.
2842	WBGene00050913	T12B5.14	Unknown	Unknown	Unknown: regulated by multiple stresses	T12B5.14 is affected by several genes including glp-1, hsf-1, and eat-2 based on RNA-seq and microarray studies\; is affected by eight chemicals including Rotenone, Tunicamycin, and Mianserin based on RNA-seq and microarray studies.
2843	WBGene00050914	T12B5.15	Unknown	Unknown	Unknown: regulated by multiple stresses	T12B5.15 is affected by several genes including daf-2, hsf-1, and npr-1 based on tiling array, RNA-seq, and microarray studies\; is affected by five chemicals including Ethanol, Rotenone, and Tunicamycin based on RNA-seq and microarray studies.
1313	WBGene00011746	T13F2.6	Unknown	Unknown	Unknown: regulated by multiple stresses	T13F2.6 is enriched in the Z1.p, the Z4.a, and the reproductive system based on tiling array and RNA-seq studies\; is affected by several genes including dpy-10, hsf-1, and sir-2.1 based on microarray and RNA-seq studies\; is affected by thirteen chemicals including manganese chloride, D-glucose, and stavudine based on RNA-seq and microarray studies.
1314	WBGene00011753	T13F3.6	Unknown	Unknown	Unknown: regulated by multiple stresses	T13F3.6 is enriched in the AFD and the hypodermis based on tiling array and RNA-seq studies\; is affected by several genes including daf-16, daf-2, and skn-1 based on microarray, tiling array, and RNA-seq studies\; is affected by twenty-one chemicals including methylmercuric chloride, Mercuric Chloride, and Rotenone based on microarray and RNA-seq studies\; is predicted to encode a protein with the following domain: Domain of unknown function DUF19.
2393	WBGene00020561	T19C3.3	Unknown	Unknown	Unknown: regulated by multiple stresses	T19C3.3 is enriched in the hypodermis, the nervous system, and the sensillum based on tiling array and RNA-seq studies\; is affected by several genes including skn-1, pgl-1, and lin-15B based on microarray and RNA-seq studies\; is affected by eight chemicals including Ethanol, 1-methylnicotinamide, and nicotinic acid based on RNA-seq and microarray studies.
2397	WBGene00020576	T19D12.1	Unknown	Unknown	Unknown: regulated by multiple stresses	T19D12.1 is enriched in the OLL, the PVD, and the intestine based on microarray, tiling array, and RNA-seq studies\; is affected by several genes including daf-16, glp-1, and let-7 based on microarray, RNA-seq, and proteomic studies\; is affected by thirteen chemicals including hydrogen sulfide, Rotenone, and Zidovudine based on microarray and RNA-seq studies.
1322	WBGene00011856	T20D3.2	Unknown	Unknown	Unknown: regulated by multiple stresses	T20D3.2 is enriched in the OLL, the PVD, the germ line, the intestine, and the pharyngeal muscle cell based on proteomic, tiling array, RNA-seq, and microarray studies\; is affected by several genes including age-1, skn-1, and let-7 based on microarray, RNA-seq, and proteomic studies\; is affected by eleven chemicals including Rotenone, Mianserin, and D-glucose based on RNA-seq and microarray studies.
1324	WBGene00011886	T21B10.4	Unknown	Unknown	Unknown: regulated by multiple stresses	T21B10.4 is enriched in the AB and the germ line based on tiling array and RNA-seq studies\; is affected by several genes including glp-1, skn-1, and gld-1 based on microarray, tiling array, RNA-seq, and proteomic studies\; is affected by nine chemicals including Rotenone, manganese chloride, and Zidovudine based on RNA-seq and microarray studies.
2784	WBGene00044772	T23E7.6	Unknown	Unknown	Unknown: regulated by multiple stresses	T23E7.6 is enriched in the hypodermis and the muscle cell based on tiling array and RNA-seq studies\; is affected by several genes including daf-16, daf-2, and daf-12 based on RNA-seq, tiling array, and microarray studies\; is affected by six chemicals including 1-methylnicotinamide, Rotenone, and Tunicamycin based on RNA-seq and microarray studies.
1335	WBGene00011981	T24C2.2	Unknown	Unknown	Unknown: regulated by multiple stresses	T24C2.2 is enriched in the hypodermis, the nervous system, and the reproductive system based on tiling array and RNA-seq studies\; is affected by several genes including daf-2, clk-1, and sir-2.1 based on microarray, tiling array, and RNA-seq studies\; is affected by six chemicals including Rotenone, Zidovudine, and Hydrolyzable Tannins based on RNA-seq and microarray studies.
1336	WBGene00011986	T24D1.3	Unknown	Unknown	Unknown: regulated by multiple stresses	T24D1.3 is enriched in several tissues, including EMS, the Psub1, the nervous system, and the reproductive system based on tiling array and RNA-seq studies\; is affected by several genes including daf-16, daf-2, and dpy-10 based on microarray, RNA-seq, and tiling array studies\; is affected by twelve chemicals including Rotenone, manganese chloride, and D-glucose based on RNA-seq and microarray studies\; is predicted to encode a protein with the following domain: Zinc finger, RING\/FYVE\/PHD-type.
2418	WBGene00020786	T25B2.2	Unknown	Unknown	Unknown: regulated by multiple stresses	T25B2.2 is affected by several genes including daf-2, glp-1, and daf-12 based on tiling array, RNA-seq, and microarray studies\; is affected by ten chemicals including aldicarb, Ethanol, and Rotenone based on microarray and RNA-seq studies.
2422	WBGene00020811	T25G12.3	Unknown	Unknown	Unknown: regulated by multiple stresses	T25G12.3 is enriched in the seam cell based on RNA-seq studies\; is affected by several genes including daf-16, daf-2, and clk-1 based on tiling array, RNA-seq, and microarray studies\; is affected by five chemicals including Rotenone, resveratrol, and Diazinon based on RNA-seq and microarray studies.
1343	WBGene00012034	T26C5.4	Unknown	Unknown	Unknown: regulated by multiple stresses	T26C5.4 is enriched in dopaminergic neurons, the hypodermis, and the intestine based on tiling array and microarray studies\; is affected by several genes including daf-16, daf-2, and clk-1 based on microarray, RNA-seq, and tiling array studies\; is affected by seven chemicals including methylmercuric chloride, Rotenone, and D-glucose based on microarray and RNA-seq studies.
1344	WBGene00012041	T26E3.8	Unknown	Unknown	Unknown: regulated by multiple stresses	T26E3.8 is affected by several genes including glp-1, skn-1, and hpl-2 based on tiling array, microarray, and RNA-seq studies\; is affected by eight chemicals including 1-methylnicotinamide, methylmercuric chloride, and multi-walled carbon nanotube based on RNA-seq and microarray studies.
2723	WBGene00044206	T26H5.9	Unknown	Unknown	Unknown: regulated by multiple stresses	T26H5.9 is enriched in the alimentary system, the digestive tract, the muscular system, and the nervous system based on tiling array and RNA-seq studies\; is affected by several genes including daf-16, daf-2, and glp-1 based on RNA-seq and microarray studies\; is affected by sixteen chemicals including methylmercury hydroxide, 1-methylnicotinamide, and Rotenone based on RNA-seq and microarray studies.
1352	WBGene00012096	T27E9.6	Unknown	Unknown	Unknown: regulated by multiple stresses	T27E9.6 is affected by several genes including pgl-1, fbf-1, and sma-4 based on microarray and RNA-seq studies\; is affected by four chemicals including hydrogen sulfide, Mercuric Chloride, and multi-walled carbon nanotube based on microarray and RNA-seq studies.
1358	WBGene00012123	T28D6.3	Unknown	Unknown	Unknown: regulated by multiple stresses	T28D6.3 is enriched in the hypodermis and the intestine based on tiling array and microarray studies\; is affected by several genes including daf-2, glp-1, and daf-12 based on microarray, RNA-seq, proteomic, and tiling array studies\; is affected by fourteen chemicals including methylmercuric chloride, Mercuric Chloride, and Rotenone based on microarray and RNA-seq studies.
2429	WBGene00020896	T28D9.4	Unknown	Unknown	Unknown: regulated by multiple stresses	T28D9.4 is enriched in the AFD and the germ line based on RNA-seq studies\; is affected by several genes including let-7, dpy-10, and gld-1 based on microarray, RNA-seq, tiling array, and proteomic studies\; is affected by seven chemicals including Rotenone, Hydrolyzable Tannins, and Humic Substances based on RNA-seq and microarray studies.
1360	WBGene00012134	T28F3.8	Unknown	Unknown	Unknown: regulated by multiple stresses	T28F3.8 is enriched in the DA neuron, the I5 neuron, the SAB, and the retrovesicular ganglion based on microarray studies\; is affected by several genes including daf-16, daf-2, and glp-1 based on microarray and RNA-seq studies\; is affected by nine chemicals including bisphenol S, stavudine, and Cholestanol based on RNA-seq and microarray studies.
1223	WBGene00011072	R06F6.11	Unknown	Unknown	Unknown: regulated by multiple stresses	tag-209 is enriched in the amphid sheath cell and the intestine based on RNA-seq and microarray studies\; is affected by several genes including daf-2, age-1, and dpy-10 based on microarray, RNA-seq, and tiling array studies\; is affected by seven chemicals including D-glucose, bisphenol A, and Cry5B based on RNA-seq and microarray studies.
1498	WBGene00013254	Y57A10A.9	Unknown	Unknown	Unknown: regulated by multiple stresses	tag-276 is enriched in the C, the germ line, and the hypodermis based on tiling array and RNA-seq studies\; is affected by several genes including glp-1, skn-1, and dpy-10 based on microarray, tiling array, and RNA-seq studies\; is affected by ten chemicals including hydrogen sulfide, methylmercury hydroxide, and methylmercuric chloride based on microarray and RNA-seq studies.
733	WBGene00007785	C27H6.3	Unknown	Unknown	Unknown: regulated by multiple stresses	tofu-1 is enriched in the AVA and the germ line based on tiling array and RNA-seq studies\; is affected by several genes including daf-2, glp-1, and skn-1 based on microarray and RNA-seq studies\; is affected by eight chemicals including manganese chloride, Mianserin, and bisphenol S based on RNA-seq and microarray studies.
1364	WBGene00012167	W01A8.5	Unknown	Unknown	Unknown: regulated by multiple stresses	tofu-5 is enriched in the body wall muscle cell, the nervous system, the reproductive system, and the sensillum based on tiling array and RNA-seq studies\; is affected by several genes including glp-1, let-7, and dpy-10 based on proteomic, RNA-seq, and microarray studies\; is affected by eight chemicals including Rotenone, manganese chloride, and Zidovudine based on RNA-seq and microarray studies.
1250	WBGene00011312	T01B7.6	Unknown	Unknown	Unknown: regulated by multiple stresses	trcs-2 is enriched in the OLL, the PVD, and the germ line based on microarray and RNA-seq studies\; is affected by several genes including daf-16, dpy-10, and gld-1 based on microarray, tiling array, RNA-seq, and proteomic studies\; is affected by eight chemicals including bisphenol S, Alovudine, and stavudine based on RNA-seq and microarray studies.
1291	WBGene00011561	T07C4.5	Unknown	Unknown	Unknown: regulated by multiple stresses	ttr-15 is enriched in the germline precursor cell, the hypodermis, and the intestine based on tiling array, proteomic, and microarray studies\; is affected by several genes including daf-16, daf-2, and daf-12 based on microarray, proteomic, tiling array, and RNA-seq studies\; is affected by ten chemicals including 1-methylnicotinamide, Rotenone, and manganese chloride based on RNA-seq and microarray studies\; is predicted to encode a protein with the following domains: Transthyretin-like and Transthyretin-like superfamily.
1390	WBGene00012382	Y5F2A.1	Unknown	Unknown	Unknown: regulated by multiple stresses	ttr-16 is enriched in the PLM, the body wall musculature, the intestine, and the muscle cell based on RNA-seq and microarray studies\; is affected by several genes including daf-2, glp-1, and sir-2.1 based on microarray, RNA-seq, and proteomic studies\; is affected by five chemicals including Rotenone, D-glucose, and nicotine based on RNA-seq, proteomic, and microarray studies\; is predicted to encode a protein with the following domains: Transthyretin-like and Transthyretin-like superfamily.
1391	WBGene00012383	Y5F2A.2	Unknown	Unknown	Unknown: regulated by multiple stresses	ttr-17 is enriched in the OLL, the PVD, and the muscle cell based on tiling array, RNA-seq, and microarray studies\; is affected by several genes including daf-2, let-7, and dpy-10 based on microarray, proteomic, and RNA-seq studies\; is affected by fourteen chemicals including diallyl trisulfide, Rotenone, and manganese chloride based on microarray and RNA-seq studies\; is predicted to encode a protein with the following domains: Transthyretin-like and Transthyretin-like superfamily.
2064	WBGene00018085	F36A4.8	Unknown	Unknown	Unknown: regulated by multiple stresses	ttr-20 is enriched in the hypodermis and the intestine based on RNA-seq and microarray studies\; is affected by several genes including daf-2, clk-1, and dpy-7 based on microarray and RNA-seq studies\; is affected by five chemicals including Rotenone, Cry5B, and Zidovudine based on RNA-seq and microarray studies\; is predicted to encode a protein with the following domains: Transthyretin-like and Transthyretin-like superfamily.
1474	WBGene00013077	Y51A2D.9	Unknown	Unknown	Unknown: regulated by multiple stresses	ttr-24 is enriched in dopaminergic neurons, the PLM, and the muscle cell based on tiling array, RNA-seq, and microarray studies\; is affected by several genes including daf-16, glp-1, and hsf-1 based on microarray, RNA-seq, and proteomic studies\; is affected by seven chemicals including Rotenone, D-glucopyranose, and Deoxyglucose based on RNA-seq and microarray studies\; is predicted to encode a protein with the following domains: Transthyretin-like and Transthyretin-like superfamily.
1475	WBGene00013078	Y51A2D.10	Unknown	Unknown	Unknown: regulated by multiple stresses	ttr-25 is enriched in dopaminergic neurons, the intestine, and the muscle cell based on tiling array and microarray studies\; is affected by several genes including daf-16, daf-2, and glp-1 based on microarray, RNA-seq, and proteomic studies\; is affected by six chemicals including Rotenone, Deoxyglucose, and Chlorpyrifos based on RNA-seq and microarray studies\; is predicted to encode a protein with the following domains: Transthyretin-like and Transthyretin-like superfamily.
1476	WBGene00013079	Y51A2D.11	Unknown	Unknown	Unknown: regulated by multiple stresses	ttr-26 is enriched in dopaminergic neurons, the body wall musculature, the male, and the pharynx based on microarray and tiling array studies\; is affected by several genes including daf-16, daf-2, and let-7 based on microarray, proteomic, and RNA-seq studies\; is affected by twenty chemicals including 1-methylnicotinamide, methylmercuric chloride, and Rotenone based on RNA-seq and microarray studies\; is predicted to encode a protein with the following domains: Transthyretin-like and Transthyretin-like superfamily.
2767	WBGene00044605	F22A3.7	Unknown	Unknown	Unknown: regulated by multiple stresses	ttr-36 is enriched in the intestine and the muscle cell based on tiling array, RNA-seq, and microarray studies\; is affected by several genes including daf-16, daf-2, and glp-1 based on proteomic, RNA-seq, and microarray studies\; is affected by nine chemicals including hydrogen sulfide, Rotenone, and D-glucopyranose based on microarray and RNA-seq studies\; is predicted to encode a protein with the following domains: Transthyretin-like and Transthyretin-like superfamily.
803	WBGene00008341	C56A3.2	Unknown	Unknown	Unknown: regulated by multiple stresses	ttr-44 is enriched in the ASER and the intestine based on tiling array and RNA-seq studies\; is affected by several genes including daf-16, daf-2, and glp-1 based on microarray, tiling array, and RNA-seq studies\; is affected by eleven chemicals including methylmercuric chloride, bisphenol A, and Neurotoxins based on microarray and RNA-seq studies\; is predicted to encode a protein with the following domains: Transthyretin-like and Transthyretin-like superfamily.
1517	WBGene00013394	Y62H9A.6	Unknown	Unknown	Unknown: regulated by multiple stresses	ule-5 is enriched in dopaminergic neurons, the cephalic sheath cell, and the germ line based on proteomic, tiling array, and RNA-seq studies\; is affected by several genes including daf-16, daf-2, and daf-12 based on microarray, proteomic, tiling array, and RNA-seq studies\; is affected by fourteen chemicals including Heme, Ethanol, and Rotenone based on microarray and RNA-seq studies.
2359	WBGene00020261	T05E7.5	Unknown	Unknown	Unknown: regulated by multiple stresses	vet-1 is enriched in the hypodermis based on tiling array studies\; is affected by several genes including daf-2, glp-1, and skn-1 based on microarray, tiling array, and RNA-seq studies\; is affected by eight chemicals including 1-methylnicotinamide, methylmercuric chloride, and Rotenone based on RNA-seq and microarray studies.
1367	WBGene00012185	W01F3.2	Unknown	Unknown	Unknown: regulated by multiple stresses	W01F3.2 is an ortholog of human MMP24 (matrix metallopeptidase 24), MMP13, and MMP23B\; human MMP13 exhibits collagen binding activity, metal ion binding activity, and metalloendopeptidase activity.
2435	WBGene00020943	W02D7.8	Unknown	Unknown	Unknown: regulated by multiple stresses	W02D7.8 is enriched in the intestine and the nervous system based on tiling array, microarray, and RNA-seq studies\; is affected by several genes including daf-16, daf-2, and daf-12 based on microarray, RNA-seq, and tiling array studies\; is affected by six chemicals including methylmercuric chloride, Cry5B, and Progesterone based on microarray and RNA-seq studies.
1372	WBGene00012212	W02D9.6	Unknown	Unknown	Unknown: regulated by multiple stresses	W02D9.6 is affected by several genes including daf-16, hsf-1, and clk-1 based on microarray and RNA-seq studies\; is affected by ten chemicals including 1-methylnicotinamide, Rotenone, and Alovudine based on RNA-seq and microarray studies.
1373	WBGene00012213	W02D9.7	Unknown	Unknown	Unknown: regulated by multiple stresses	W02D9.7 is enriched in the intestine and the nervous system based on RNA-seq and microarray studies\; is affected by several genes including daf-16, daf-2, and glp-1 based on microarray, RNA-seq, and tiling array studies\; is affected by eight chemicals including hydrogen sulfide, Ethanol, and Rotenone based on microarray and RNA-seq studies.
2790	WBGene00044796	W03D8.11	Unknown	Unknown	Unknown: regulated by multiple stresses	W03D8.11 is enriched in the hypodermis based on tiling array and RNA-seq studies\; is affected by several genes including daf-16, daf-12, and clk-1 based on microarray and RNA-seq studies\; is affected by eight chemicals including methylmercury hydroxide, manganese chloride, and levamisole based on RNA-seq and microarray studies.
1377	WBGene00012231	W04A4.2	Unknown	Unknown	Unknown: regulated by multiple stresses	W04A4.2 is enriched in the cephalic sheath cell, the germ line, and the intestine based on tiling array, RNA-seq, and microarray studies\; is affected by several genes including daf-16, daf-2, and glp-1 based on microarray, tiling array, and RNA-seq studies\; is affected by six chemicals including manganese chloride, stavudine, and Zidovudine based on RNA-seq and microarray studies.
1379	WBGene00012247	W04E12.2	Unknown	Unknown	Unknown: regulated by multiple stresses	W04E12.2 is enriched in the germ line, the hypodermis, and the pharyngeal muscle cell based on tiling array and RNA-seq studies\; is affected by several genes including hsf-1, eat-2, and npr-1 based on microarray, RNA-seq, and tiling array studies\; is affected by seven chemicals including hydrogen sulfide, methylmercury hydroxide, and Alovudine based on microarray and RNA-seq studies.
1387	WBGene00012325	W07A12.8	Unknown	Unknown	Unknown: regulated by multiple stresses	W07A12.8 is enriched in the intestine, the nervous system, and the ventral nerve cord based on tiling array and RNA-seq studies\; is affected by several genes including daf-2, glp-1, and clk-1 based on RNA-seq and microarray studies\; is affected by four chemicals including methylmercuric chloride, Rotenone, and indole based on microarray and RNA-seq studies\; is predicted to encode a protein with the following domain: CoA-transferase family III domain superfamily.
2453	WBGene00021114	W09C3.7	Unknown	Unknown	Unknown: regulated by multiple stresses	W09C3.7 is enriched in the germ line, the hypodermis, and the male based on RNA-seq studies\; is affected by several genes including hsf-1, clk-1, and sir-2.1 based on microarray, tiling array, and RNA-seq studies\; is affected by eleven chemicals including Ethanol, manganese chloride, and Zidovudine based on RNA-seq and microarray studies.
2454	WBGene00021123	W09G12.9	Unknown	Unknown	Unknown: regulated by multiple stresses	W09G12.9 is enriched in several tissues, including the alimentary system, the germline precursor cell, and the nervous system based on tiling array, RNA-seq, and microarray studies\; is affected by several genes including hsf-1, clk-1, and sir-2.1 based on microarray and RNA-seq studies\; is affected by nine chemicals including hydrogen sulfide, Rotenone, and stavudine based on microarray and RNA-seq studies.
2456	WBGene00021136	W10G11.3	Unknown	Unknown	Unknown: regulated by multiple stresses	W10G11.3 is affected by several genes including daf-16, daf-2, and daf-12 based on microarray, tiling array, and RNA-seq studies\; is affected by eleven chemicals including methylmercuric chloride, Rifampin, and manganese chloride based on microarray and RNA-seq studies\; is predicted to encode a protein with the following domains: Domain of unknown function DUF19 and Uncharacterised protein family UPF0376.
1544	WBGene00013611	Y102A5C.2	Unknown	Unknown	Unknown: regulated by multiple stresses	Y102A5C.2 is enriched in the nervous system and the reproductive system based on tiling array, RNA-seq, and microarray studies\; is affected by several genes including skn-1, elt-2, and sir-2.1 based on tiling array, RNA-seq, and microarray studies\; is affected by ten chemicals including hydrogen sulfide, Rotenone, and manganese chloride based on microarray and RNA-seq studies.
1545	WBGene00013633	Y105C5A.8	Unknown	Unknown	Unknown: regulated by multiple stresses	Y105C5A.8 is enriched in the hypodermis based on RNA-seq studies\; is affected by several genes including daf-16, daf-2, and glp-1 based on microarray, tiling array, proteomic, and RNA-seq studies\; is affected by seven chemicals including Rotenone, manganese chloride, and D-glucose based on RNA-seq and microarray studies.
1548	WBGene00013651	Y105C5B.11	Unknown	Unknown	Unknown: regulated by multiple stresses	Y105C5B.11 is enriched in the male based on RNA-seq studies\; is affected by several genes including daf-2, eat-2, and npr-1 based on RNA-seq and tiling array studies\; is affected by four chemicals including methylmercuric chloride, manganese chloride, and paraquat based on microarray and RNA-seq studies\; is predicted to encode a protein with the following domains: Zinc finger, RING-type and Zinc finger, RING\/FYVE\/PHD-type.
1550	WBGene00013653	Y105C5B.14	Unknown	Unknown	Unknown: regulated by multiple stresses	Y105C5B.14 is enriched in the intestine and the muscle cell based on RNA-seq studies\; is affected by several genes including clk-1, pgl-1, and isp-1 based on microarray, RNA-seq, and tiling array studies\; is affected by Tunicamycin, Cadmium, and Sirolimus based on microarray studies\; is predicted to encode a protein with the following domain: Actin-crosslinking.
1547	WBGene00013647	Y105C5B.5	Unknown	Unknown	Unknown: regulated by multiple stresses	Y105C5B.5 is enriched in the excretory cell based on tiling array studies\; is affected by several genes including daf-2, let-7, and gld-1 based on RNA-seq, proteomic, tiling array, and microarray studies\; is affected by nine chemicals including methylmercuric chloride, Rotenone, and manganese chloride based on microarray and RNA-seq studies\; is predicted to encode a protein with the following domains: Domain of unknown function DUF4440 and NTF2-like domain superfamily.
1556	WBGene00013698	Y106G6D.1	Unknown	Unknown	Unknown: regulated by multiple stresses	Y106G6D.1 is enriched in the hypodermis based on tiling array studies\; is affected by several genes including daf-16, daf-12, and clk-1 based on microarray, tiling array, and RNA-seq studies\; is affected by four chemicals including methylmercuric chloride, stavudine, and Quercetin based on microarray and RNA-seq studies.
1557	WBGene00013699	Y106G6D.2	Unknown	Unknown	Unknown: regulated by multiple stresses	Y106G6D.2 is enriched in dopaminergic neurons, the BAG, the hypodermis, and the pharyngeal muscle cell based on tiling array studies\; is affected by several genes including daf-2, clk-1, and sir-2.1 based on microarray, tiling array, and RNA-seq studies\; is affected by seven chemicals including hydrogen sulfide, bisphenol A, and bisphenol S based on microarray and RNA-seq studies.
1560	WBGene00013704	Y106G6D.8	Unknown	Unknown	Unknown: regulated by multiple stresses	Y106G6D.8 is enriched in the hypodermis and the intestine based on tiling array, RNA-seq, and microarray studies\; is affected by several genes including daf-16, daf-2, and daf-12 based on RNA-seq and microarray studies\; is affected by seven chemicals including Rotenone, levamisole, and Zidovudine based on RNA-seq and microarray studies.
2625	WBGene00022445	Y110A2AL.9	Unknown	Unknown	Unknown: regulated by multiple stresses	Y110A2AL.9 is enriched in the arcade cell and the pharyngeal-intestinal valve cell based on RNA-seq studies\; is affected by several genes including daf-16, daf-2, and clk-1 based on microarray, RNA-seq, and tiling array studies\; is affected by eleven chemicals including hydrogen sulfide, Rotenone, and stavudine based on microarray and RNA-seq studies\; is predicted to encode a protein with the following domain: CC domain.
2626	WBGene00022452	Y110A2AR.1	Unknown	Unknown	Unknown: regulated by multiple stresses	Y110A2AR.1 is an ortholog of human REEP3 (receptor accessory protein 3), REEP1 (receptor accessory protein 1), and REEP2 (receptor accessory protein 2)\; human orthologs of this gene are implicated in hereditary spastic paraplegia 31 and hereditary spastic paraplegia 72\; human REEP1 exhibits microtubule binding activity and olfactory receptor binding activity.
2627	WBGene00022462	Y110A7A.15	Unknown	Unknown	Unknown: regulated by multiple stresses	Y110A7A.15 is enriched in the germ line based on proteomic and RNA-seq studies\; is affected by several genes including daf-2, glp-1, and elt-2 based on microarray, RNA-seq, and proteomic studies\; is affected by nine chemicals including Alovudine, stavudine, and Zidovudine based on RNA-seq and microarray studies\; is predicted to encode a protein with the following domain: Six-bladed beta-propeller, TolB-like.
2630	WBGene00022490	Y119D3B.13	Unknown	Unknown	Unknown: regulated by multiple stresses	Y119D3B.13 is enriched in the intestine based on tiling array and RNA-seq studies\; is affected by several genes including daf-2, glp-1, and dpy-10 based on microarray, RNA-seq, and tiling array studies\; is affected by nine chemicals including Ethanol, methylmercuric chloride, and Rotenone based on RNA-seq and microarray studies.
2632	WBGene00022497	Y119D3B.21	Unknown	Unknown	Unknown: regulated by multiple stresses	Y119D3B.21 is enriched in several tissues, including the Psub1, the alimentary system, and the nervous system based on SAGE, tiling array, RNA-seq, and microarray studies\; is affected by several genes including daf-16, daf-2, and hsf-1 based on microarray, RNA-seq, and tiling array studies\; is affected by seven chemicals including 1-methylnicotinamide, Mianserin, and D-glucopyranose based on RNA-seq and microarray studies.
1396	WBGene00012431	Y11D7A.7	Unknown	Unknown	Unknown: regulated by multiple stresses	Y11D7A.7 is enriched in several tissues, including the AFD, the Z1.p, the Z4.a, the reproductive system, and the somatic gonad precursor based on tiling array and RNA-seq studies\; is affected by several genes including daf-2, dpy-10, and gld-1 based on RNA-seq and microarray studies\; is affected by six chemicals including Rotenone, manganese chloride, and Mianserin based on RNA-seq and microarray studies.
2463	WBGene00021192	Y14H12B.2	Unknown	Unknown	Unknown: regulated by multiple stresses	Y14H12B.2 is enriched in the nervous system and the reproductive system based on tiling array and RNA-seq studies\; is affected by several genes including daf-16, daf-2, and age-1 based on microarray and RNA-seq studies\; is affected by nine chemicals including Rotenone, manganese chloride, and Alovudine based on RNA-seq and microarray studies\; is predicted to encode a protein with the following domain: SPK domain.
1398	WBGene00012452	Y17D7B.4	Unknown	Unknown	Unknown: regulated by multiple stresses	Y17D7B.4 is enriched in the AFD, the PLM, the intestine, and the muscle cell based on tiling array, RNA-seq, and microarray studies\; is affected by several genes including daf-2, dpy-10, and hsf-1 based on RNA-seq and microarray studies\; is affected by seven chemicals including Rotenone, stavudine, and Quercetin based on RNA-seq and microarray studies.
2465	WBGene00021197	Y17G9A.4	Unknown	Unknown	Unknown: regulated by multiple stresses	Y17G9A.4 is affected by several genes including skn-1, clk-1, and pmk-1 based on microarray, tiling array, and RNA-seq studies\; is affected by six chemicals including Rotenone, Tunicamycin, and multi-walled carbon nanotube based on RNA-seq and microarray studies\; is predicted to encode a protein with the following domain: Protein of unknown function DUF684.
1401	WBGene00012481	Y18D10A.11	Unknown	Unknown	Unknown: regulated by multiple stresses	Y18D10A.11 is enriched in the germ line based on tiling array, RNA-seq, and microarray studies\; is affected by several genes including daf-16, daf-2, and glp-1 based on tiling array, proteomic, RNA-seq, and microarray studies\; is affected by eight chemicals including manganese chloride, Alovudine, and stavudine based on RNA-seq and microarray studies.
2472	WBGene00021253	Y22D7AL.15	Unknown	Unknown	Unknown: regulated by multiple stresses	Y22D7AL.15 is an ortholog of human CDIP1 and LITAF\; human LITAF exhibits RNA polymerase II proximal promoter sequence-specific DNA binding activity, WW domain binding activity, and zinc ion binding activity.
2473	WBGene00021263	Y22D7AR.10	Unknown	Unknown	Unknown: regulated by multiple stresses	Y22D7AR.10 is enriched in the arcade cell, the germ line, the intestine, and the pharyngeal-intestinal valve cell based on proteomic, Chronogram, and RNA-seq studies\; is affected by several genes including daf-16, daf-2, and glp-1 based on microarray, RNA-seq, and tiling array studies\; is affected by ten chemicals including aldicarb, hydrogen sulfide, and Ethanol based on microarray and RNA-seq studies.
2474	WBGene00021272	Y23H5B.1	Unknown	Unknown	Unknown: regulated by multiple stresses	Y23H5B.1 is enriched in the nervous system based on tiling array and RNA-seq studies\; is affected by several genes including daf-16, daf-2, and hsf-1 based on RNA-seq studies\; is affected by Rotenone, Alovudine, and Zidovudine based on RNA-seq studies\; is predicted to encode a protein with the following domain: Domain of unknown function DUF19.
2477	WBGene00021293	Y25C1A.6	Unknown	Unknown	Unknown: regulated by multiple stresses	Y25C1A.6 is affected by several genes including clk-1, sir-2.1, and alg-1 based on microarray, tiling array, and RNA-seq studies\; is affected by nine chemicals including hydrogen sulfide, methylmercuric chloride, and Alovudine based on microarray and RNA-seq studies.
2480	WBGene00021321	Y34B4A.5	Unknown	Unknown	Unknown: regulated by multiple stresses	Y34B4A.5 is enriched in the OLL, the PVD, and the intestine based on tiling array and RNA-seq studies\; is affected by several genes including glp-1, dpy-10, and hsf-1 based on microarray and RNA-seq studies\; is affected by five chemicals including manganese chloride, Cry5B, and Humic Substances based on RNA-seq and microarray studies.
2481	WBGene00021322	Y34B4A.6	Unknown	Unknown	Unknown: regulated by multiple stresses	Y34B4A.6 is enriched in the OLL, the PVD, the germ line, the intestine, and the pharyngeal muscle cell based on proteomic, tiling array, and RNA-seq studies\; is affected by several genes including daf-16, daf-2, and age-1 based on microarray and RNA-seq studies\; is affected by four chemicals including methylmercuric chloride, Rotenone, and D-glucopyranose based on microarray and RNA-seq studies.
2482	WBGene00021325	Y34B4A.9	Unknown	Unknown	Unknown: regulated by multiple stresses	Y34B4A.9 is enriched in the intestine and the pharyngeal muscle cell based on tiling array and RNA-seq studies\; is affected by several genes including daf-16, daf-2, and age-1 based on microarray, proteomic, and RNA-seq studies\; is affected by eleven chemicals including methylmercuric chloride, Zidovudine, and Cadmium based on microarray and RNA-seq studies.
2484	WBGene00021336	Y34F4.1	Unknown	Unknown	Unknown: regulated by multiple stresses	Y34F4.1 is enriched in the intestine based on tiling array and RNA-seq studies\; is affected by several genes including daf-2, glp-1, and hsf-1 based on microarray and RNA-seq studies\; is affected by seven chemicals including Rotenone, Tunicamycin, and Mianserin based on RNA-seq and microarray studies\; is predicted to encode a protein with the following domain: Tight junction protein, claudin-like.
1413	WBGene00012557	Y37D8A.19	Unknown	Unknown	Unknown: regulated by multiple stresses	Y37D8A.19 is enriched in the germ line based on proteomic studies\; is affected by several genes including daf-2, daf-12, and let-7 based on microarray, RNA-seq, proteomic, and tiling array studies\; is affected by nine chemicals including Heme, hydrogen sulfide, and Ethanol based on microarray and RNA-seq studies.
1411	WBGene00012546	Y37D8A.4	Unknown	Unknown	Unknown: regulated by multiple stresses	Y37D8A.4 is enriched in the germ line, the intestine, and the nervous system based on RNA-seq and microarray studies\; is affected by several genes including daf-16, daf-12, and hsf-1 based on microarray, tiling array, and RNA-seq studies\; is affected by ten chemicals including Heme, Rotenone, and Cry5B based on microarray and RNA-seq studies\; is predicted to encode a protein with the following domains: SH2 domain and SH2 domain superfamily.
1412	WBGene00012548	Y37D8A.6	Unknown	Unknown	Unknown: regulated by multiple stresses	Y37D8A.6 is an ortholog of human CDIP1 and LITAF\; human LITAF exhibits RNA polymerase II proximal promoter sequence-specific DNA binding activity, WW domain binding activity, and zinc ion binding activity.
2831	WBGene00045417	Y37H2A.13	Unknown	Unknown	Unknown: regulated by multiple stresses	Y37H2A.13 is enriched in the AVA based on tiling array studies\; is affected by several genes including daf-16, dpy-10, and clk-1 based on microarray, RNA-seq, and tiling array studies\; is affected by twelve chemicals including 1-methylnicotinamide, Rotenone, and Tunicamycin based on RNA-seq and microarray studies.
1425	WBGene00012672	Y39B6A.10	Unknown	Unknown	Unknown: regulated by multiple stresses	Y39B6A.10 is enriched in the germ line based on RNA-seq studies\; is affected by several genes including glp-1, dpy-10, and sir-2.1 based on microarray, RNA-seq, and proteomic studies\; is affected by eleven chemicals including hydrogen sulfide, manganese chloride, and Alovudine based on microarray and RNA-seq studies.
1427	WBGene00012675	Y39B6A.13	Unknown	Unknown	Unknown: regulated by multiple stresses	Y39B6A.13 is enriched in the AFD, the body wall muscle cell, the germ line, and the intestine based on tiling array, RNA-seq, and microarray studies\; is affected by several genes including daf-2, glp-1, and skn-1 based on microarray and RNA-seq studies\; is affected by five chemicals including Rotenone, Zidovudine, and paraquat based on RNA-seq and microarray studies.
2491	WBGene00021452	Y39F10A.1	Unknown	Unknown	Unknown: regulated by multiple stresses	Y39F10A.1 is enriched in the muscle cell and the nervous system based on tiling array, RNA-seq, and microarray studies\; is affected by several genes including daf-16, let-7, and gld-1 based on microarray, tiling array, proteomic, and RNA-seq studies\; is affected by seven chemicals including Rotenone, Alovudine, and stavudine based on RNA-seq and microarray studies.
2493	WBGene00021458	Y39G10AL.1	Unknown	Unknown	Unknown: regulated by multiple stresses	Y39G10AL.1 is enriched in the Z1.p, the Z4.a, the gon_male_dtc anterior, and the gon_male_dtc posterior based on RNA-seq studies\; is affected by several genes including clk-1, npr-1, and pgl-1 based on microarray, tiling array, and RNA-seq studies\; is affected by six chemicals including methylmercuric chloride, Mercuric Chloride, and Rotenone based on microarray and RNA-seq studies.
1433	WBGene00012728	Y39G8B.9	Unknown	Unknown	Unknown: regulated by multiple stresses	Y39G8B.9 is enriched in the ASER, the OLL, the PVD, the intestine, and the pharyngeal muscle cell based on tiling array and RNA-seq studies\; is affected by several genes including daf-16, daf-2, and glp-1 based on RNA-seq, tiling array, and microarray studies\; is affected by nine chemicals including 1-methylnicotinamide, nicotinic acid, and Rotenone based on RNA-seq and microarray studies\; is predicted to encode a protein with the following domain: ShKT domain.
1436	WBGene00012753	Y41C4A.6	Unknown	Unknown	Unknown: regulated by multiple stresses	Y41C4A.6 is enriched in the nervous system based on tiling array, RNA-seq, and microarray studies\; is affected by several genes including daf-16, daf-2, and clk-1 based on microarray, RNA-seq, and tiling array studies\; is affected by four chemicals including Rotenone, multi-walled carbon nanotube, and D-glucose based on RNA-seq and microarray studies.
2503	WBGene00021519	Y41D4B.17	Unknown	Unknown	Unknown: regulated by multiple stresses	Y41D4B.17 is enriched in several tissues, including the Z1.p, the Z4.a, the intestine, the male distal tip cell, and the nervous system based on microarray, tiling array, and RNA-seq studies\; is affected by several genes including daf-16, daf-2, and skn-1 based on microarray, tiling array, and RNA-seq studies\; is affected by eight chemicals including methylmercuric chloride, Mianserin, and D-glucopyranose based on microarray and RNA-seq studies\; is predicted to encode a protein with the following domain: Transmembrane glycoprotein.
2505	WBGene00021532	Y42G9A.2	Unknown	Unknown	Unknown: regulated by multiple stresses	Y42G9A.2 is enriched in the PLM, the amphid sheath cell, and the intestine based on RNA-seq and microarray studies\; is affected by several genes including daf-2, age-1, and skn-1 based on microarray, RNA-seq, and tiling array studies\; is affected by Atrazine and Cadmium based on microarray studies.
2507	WBGene00021541	Y42H9B.3	Unknown	Unknown	Unknown: regulated by multiple stresses	Y42H9B.3 is enriched in the germ line based on RNA-seq studies\; is affected by several genes including glp-1, skn-1, and dpy-10 based on microarray and RNA-seq studies\; is affected by seven chemicals including Rotenone, manganese chloride, and D-glucose based on RNA-seq and microarray studies.
2508	WBGene00021543	Y43B11AR.1	Unknown	Unknown	Unknown: regulated by multiple stresses	Y43B11AR.1 is enriched in the excretory cell and the nervous system based on tiling array and RNA-seq studies\; is affected by several genes including daf-2, hsf-1, and eat-2 based on RNA-seq and microarray studies\; is affected by eleven chemicals including Rotenone, manganese chloride, and stavudine based on RNA-seq and microarray studies.
1440	WBGene00012782	Y43C5A.2	Unknown	Unknown	Unknown: regulated by multiple stresses	Y43C5A.2 is an ortholog of human ANGPTL7, ANGPTL5, and ANGPTL2\; is predicted to encode a protein with the following domains: Fibrinogen, alpha\/beta\/gamma chain, C-terminal globular domain and Fibrinogen-like, C-terminal.
1450	WBGene00012841	Y43F11A.1	Unknown	Unknown	Unknown: regulated by multiple stresses	Y43F11A.1 is affected by several genes including dpy-10, fbf-1, and fer-1 based on microarray, tiling array, and RNA-seq studies\; is affected by five chemicals including hydrogen sulfide, Atrazine, and Humic Substances based on microarray studies.
1446	WBGene00012821	Y43F8B.11	Unknown	Unknown	Unknown: regulated by multiple stresses	Y43F8B.11 is enriched in the muscle cell based on tiling array, RNA-seq, and microarray studies\; is affected by several genes including eat-2, pgl-1, and prg-1 based on RNA-seq and microarray studies\; is affected by Rotenone and Sirolimus based on RNA-seq and microarray studies\; is predicted to encode a protein with the following domain: Domain of unknown function DUF19.
1447	WBGene00012834	Y43F8C.13	Unknown	Unknown	Unknown: regulated by multiple stresses	Y43F8C.13 is predicted to have metal ion binding activity.
1455	WBGene00012880	Y45F10C.4	Unknown	Unknown	Unknown: regulated by multiple stresses	Y45F10C.4 is affected by several genes including daf-16, daf-2, and glp-1 based on microarray, RNA-seq, proteomic, and tiling array studies\; is affected by fifteen chemicals including Ethanol, 1-methylnicotinamide, and Rotenone based on RNA-seq and microarray studies\; is predicted to encode a protein with the following domain: Protein of unknown function DUF1505.
2511	WBGene00021554	Y45G5AL.1	Unknown	Unknown	Unknown: regulated by multiple stresses	Y45G5AL.1 is enriched in the germ line and the nervous system based on RNA-seq and microarray studies\; is affected by several genes including daf-12, hsf-1, and lin-35 based on microarray, RNA-seq, and tiling array studies\; is affected by six chemicals including Rotenone, Cry5B, and Zidovudine based on RNA-seq and microarray studies.
2515	WBGene00021590	Y46D2A.2	Unknown	Unknown	Unknown: regulated by multiple stresses	Y46D2A.2 is enriched in the AFD, the OLL, the PVD, and the intestine based on microarray, tiling array, and RNA-seq studies\; is affected by several genes including daf-16, daf-2, and clk-1 based on microarray and RNA-seq studies\; is affected by eight chemicals including Heme, Rotenone, and D-glucopyranose based on microarray and RNA-seq studies\; is predicted to encode a protein with the following domain: Transmembrane glycoprotein.
1458	WBGene00012916	Y46G5A.28	Unknown	Unknown	Unknown: regulated by multiple stresses	Y46G5A.28 is affected by several genes including daf-16, daf-2, and glp-1 based on microarray, tiling array, and RNA-seq studies\; is affected by eight chemicals including hydrogen sulfide, 1-methylnicotinamide, and methylmercuric chloride based on microarray and RNA-seq studies\; is predicted to encode a protein with the following domain: Pes-10.
1459	WBGene00012919	Y46G5A.34	Unknown	Unknown	Unknown: regulated by multiple stresses	Y46G5A.34 is enriched in the alimentary system, the digestive tract, the muscle cell, and the nervous system based on tiling array, RNA-seq, and microarray studies\; is affected by several genes including daf-2, clk-1, and elt-2 based on microarray, tiling array, and RNA-seq studies\; is affected by five chemicals including Rotenone, manganese chloride, and Hydrolyzable Tannins based on RNA-seq and microarray studies.
2518	WBGene00021600	Y46H3A.4	Unknown	Unknown	Unknown: regulated by multiple stresses	Y46H3A.4 is affected by several genes including daf-16, daf-2, and nhr-25 based on RNA-seq, microarray, and tiling array studies\; is affected by Rotenone, Sodium Chloride, and Ethanol based on RNA-seq and microarray studies.
2520	WBGene00021624	Y47D7A.12	Unknown	Unknown	Unknown: regulated by multiple stresses	Y47D7A.12 is enriched in the male based on RNA-seq studies\; is affected by several genes including daf-16, daf-2, and skn-1 based on microarray, RNA-seq, and tiling array studies\; is affected by Tunicamycin, Quercetin, and paraquat based on microarray studies.
1462	WBGene00012947	Y47H9C.1	Unknown	Unknown	Unknown: regulated by multiple stresses	Y47H9C.1 is enriched in the OLL, the PVD, the intestine, and the pharyngeal muscle cell based on microarray, tiling array, and RNA-seq studies\; is affected by several genes including daf-16, daf-2, and glp-1 based on microarray, tiling array, and RNA-seq studies\; is affected by twenty-one chemicals including Heme, hydrogen sulfide, and Nitric Oxide based on microarray and RNA-seq studies\; is predicted to encode a protein with the following domain: Transmembrane glycoprotein.
1465	WBGene00013007	Y48E1B.8	Unknown	Unknown	Unknown: regulated by multiple stresses	Y48E1B.8 is enriched in the body wall musculature, the coelomocyte, the intestine, and the nervous system based on tiling array and microarray studies\; is affected by several genes including daf-16, daf-2, and glp-1 based on microarray, tiling array, and RNA-seq studies\; is affected by twenty-one chemicals including Heme, Ethanol, and tryptophan based on microarray and RNA-seq studies\; is predicted to encode a protein with the following domain: Nucleotide-diphospho-sugar transferase.
2523	WBGene00021658	Y48G1A.2	Unknown	Unknown	Unknown: regulated by multiple stresses	Y48G1A.2 is enriched in the AFD and the germ line based on RNA-seq studies\; is affected by several genes including daf-16, daf-2, and glp-1 based on microarray, RNA-seq, and tiling array studies\; is affected by eight chemicals including hydrogen sulfide, methylmercury hydroxide, and Rotenone based on microarray and RNA-seq studies.
2526	WBGene00021675	Y48G1BR.1	Unknown	Unknown	Unknown: regulated by multiple stresses	Y48G1BR.1 is enriched in the hypodermis based on tiling array, RNA-seq, and proteomic studies\; is affected by several genes including daf-16, daf-2, and sir-2.1 based on microarray and RNA-seq studies\; is affected by six chemicals including D-glucose, stavudine, and Zidovudine based on RNA-seq and microarray studies\; is predicted to encode a protein with the following domains: SEA domain and SEA domain superfamily.
1471	WBGene00013037	Y49E10.18	Unknown	Unknown	Unknown: regulated by multiple stresses	Y49E10.18 is predicted to have hydrolase activity.
2533	WBGene00021730	Y49F6C.8	Unknown	Unknown	Unknown: regulated by multiple stresses	Y49F6C.8 is enriched in the germ line based on RNA-seq studies\; is affected by several genes including daf-16, daf-2, and glp-1 based on tiling array, RNA-seq, and microarray studies\; is affected by nine chemicals including aldicarb, Rotenone, and Tunicamycin based on microarray and RNA-seq studies.
2457	WBGene00021153	Y4C6A.3	Unknown	Unknown	Unknown: regulated by multiple stresses	Y4C6A.3 is predicted to have metal ion binding activity.
2458	WBGene00021156	Y4C6B.2	Unknown	Unknown	Unknown: regulated by multiple stresses	Y4C6B.2 is enriched in the hypodermis and the nervous system based on tiling array, RNA-seq, and microarray studies\; is affected by several genes including daf-16, daf-2, and daf-12 based on tiling array, RNA-seq, and microarray studies\; is affected by six chemicals including hydrogen sulfide, Mercuric Chloride, and Rotenone based on microarray and RNA-seq studies\; is predicted to encode a protein with the following domain: Amino acid transporter, transmembrane domain.
2536	WBGene00021743	Y50D4B.4	Unknown	Unknown	Unknown: regulated by multiple stresses	Y50D4B.4 is enriched in the OLL, the PVD, the cephalic sheath cell, and the hypodermis based on microarray and tiling array studies\; is affected by several genes including daf-16, daf-2, and daf-12 based on microarray, proteomic, and RNA-seq studies\; is affected by fourteen chemicals including Rotenone, Tunicamycin, and manganese chloride based on RNA-seq, microarray, and proteomic studies\; is predicted to encode a protein with the following domains: Peptide N glycanase, PAW domain, Galactose-binding-like domain superfamily, and PAW domain superfamily.
1472	WBGene00013046	Y50E8A.1	Unknown	Unknown	Unknown: regulated by multiple stresses	Y50E8A.1 is enriched in the hypodermis based on tiling array and RNA-seq studies\; is affected by several genes including daf-16, daf-2, and age-1 based on microarray and RNA-seq studies\; is affected by five chemicals including methylmercuric chloride, Tunicamycin, and Mianserin based on microarray and RNA-seq studies.
1478	WBGene00013081	Y51A2D.14	Unknown	Unknown	Unknown: regulated by multiple stresses	Y51A2D.14 is enriched in the OLL, the PVD, the intestine, and the muscle cell based on tiling array, RNA-seq, and microarray studies\; is affected by several genes including dpy-10, hsf-1, and clk-1 based on RNA-seq and microarray studies\; is affected by twelve chemicals including hydrogen sulfide, methylmercury hydroxide, and 1-methylnicotinamide based on microarray and RNA-seq studies.
2540	WBGene00021768	Y51F10.7	Unknown	Unknown	Unknown: regulated by multiple stresses	Y51F10.7 is enriched in the OLL, the PVD, the intestine, and the pharyngeal muscle cell based on microarray, tiling array, and RNA-seq studies\; is affected by several genes including daf-16, daf-2, and age-1 based on microarray, RNA-seq, and proteomic studies\; is affected by thirteen chemicals including cholesterol, lathosterol, and diallyl trisulfide based on microarray and RNA-seq studies.
2544	WBGene00021779	Y51H7C.1	Unknown	Unknown	Unknown: regulated by multiple stresses	Y51H7C.1 is enriched in the amphid sheath cell based on RNA-seq and microarray studies\; is affected by several genes including daf-2, glp-1, and dpy-10 based on microarray and RNA-seq studies\; is affected by twenty chemicals including Ethanol, 1-methylnicotinamide, and methylmercuric chloride based on RNA-seq and microarray studies.
2545	WBGene00021781	Y51H7C.3	Unknown	Unknown	Unknown: regulated by multiple stresses	Y51H7C.3 is enriched in the nervous system, the reproductive system, and the seam cell based on tiling array, microarray, and RNA-seq studies\; is affected by several genes including daf-16, daf-2, and dpy-10 based on microarray and RNA-seq studies\; is affected by six chemicals including Rotenone, stavudine, and Zidovudine based on RNA-seq and microarray studies.
2546	WBGene00021795	Y52E8A.2	Unknown	Unknown	Unknown: regulated by multiple stresses	Y52E8A.2 is enriched in the AFD, the alimentary system, the arcade cell, and the reproductive system based on tiling array and RNA-seq studies\; is affected by several genes including dpy-10, gld-1, and npr-1 based on microarray, tiling array, and RNA-seq studies\; is affected by eleven chemicals including aldicarb, hydrogen sulfide, and Rotenone based on microarray and RNA-seq studies\; is predicted to encode a protein with the following domains: Zinc finger, RING-type and Zinc finger, RING\/FYVE\/PHD-type.
1487	WBGene00013137	Y53C10A.6	Unknown	Unknown	Unknown: regulated by multiple stresses	Y53C10A.6 is enriched in the AB, the body wall muscle cell, the germ line, and the hypodermis based on tiling array and RNA-seq studies\; is affected by several genes including daf-2, glp-1, and dpy-10 based on microarray, RNA-seq, and proteomic studies\; is affected by nine chemicals including Rotenone, Zidovudine, and Atrazine based on RNA-seq and microarray studies.
1488	WBGene00013169	Y53F4B.23	Unknown	Unknown	Unknown: regulated by multiple stresses	Y53F4B.23 is enriched in the hypodermis based on tiling array studies\; is affected by several genes including daf-2, glp-1, and age-1 based on microarray, tiling array, and RNA-seq studies\; is affected by four chemicals including Rotenone, D-glucose, and 4-bromodiphenyl ether based on RNA-seq and microarray studies.
2549	WBGene00021853	Y54F10AM.11	Unknown	Unknown	Unknown: regulated by multiple stresses	Y54F10AM.11 is an ortholog of human BTBD19 (BTB domain containing 19)\; is predicted to encode a protein with the following domains: BTB\/POZ domain and SKP1\/BTB\/POZ domain superfamily.
2554	WBGene00021877	Y54G2A.12	Unknown	Unknown	Unknown: regulated by multiple stresses	Y54G2A.12 is an ortholog of human CDC40 (cell division cycle 40)\; human CDC40 exhibits RNA binding activity.
2753	WBGene00044485	Y54G2A.41	Unknown	Unknown	Unknown: regulated by multiple stresses	Y54G2A.41 is enriched in the ASER and the AVE based on tiling array and RNA-seq studies\; is affected by several genes including daf-16, daf-2, and daf-12 based on tiling array, proteomic, RNA-seq, and microarray studies\; is affected by Rotenone, Sodium Chloride, and Colistin based on RNA-seq and microarray studies.
2754	WBGene00044488	Y54G2A.45	Unknown	Unknown	Unknown: regulated by multiple stresses	Y54G2A.45 is predicted to have hydrolase activity.
1491	WBGene00013208	Y54G9A.5	Unknown	Unknown	Unknown: regulated by multiple stresses	Y54G9A.5 is enriched in the AFD, the germ line, and the intestine based on tiling array, RNA-seq, and microarray studies\; is affected by several genes including dpy-10, gld-1, and elt-2 based on microarray and RNA-seq studies\; is affected by eight chemicals including Rotenone, stavudine, and Zidovudine based on RNA-seq and microarray studies.
2561	WBGene00021909	Y55B1BL.1	Unknown	Unknown	Unknown: regulated by multiple stresses	Y55B1BL.1 is enriched in the excretory cell, the hypodermis, and the nervous system based on microarray and tiling array studies\; is affected by several genes including daf-2, glp-1, and dpy-10 based on microarray and RNA-seq studies\; is affected by ten chemicals including Rifampin, D-glucose, and stavudine based on microarray and RNA-seq studies.
2563	WBGene00021918	Y55D5A.4	Unknown	Unknown	Unknown: regulated by multiple stresses	Y55D5A.4 is enriched in the muscle cell based on RNA-seq studies\; is affected by several genes including daf-16, daf-12, and clk-1 based on microarray and RNA-seq studies\; is affected by Rotenone, Zidovudine, and Hydrolyzable Tannins based on RNA-seq and microarray studies.
1497	WBGene00013253	Y57A10A.8	Unknown	Unknown	Unknown: regulated by multiple stresses	Y57A10A.8 is enriched in the germ line based on RNA-seq studies\; is affected by several genes including dpy-10, npr-1, and fog-2 based on microarray, tiling array, and RNA-seq studies\; is affected by seven chemicals including Alovudine, stavudine, and Zidovudine based on RNA-seq and microarray studies\; is predicted to encode a protein with the following domain: SPK domain.
1499	WBGene00013278	Y57A10B.6	Unknown	Unknown	Unknown: regulated by multiple stresses	Y57A10B.6 is enriched in the germ line based on RNA-seq studies\; is affected by several genes including daf-2, eat-2, and npr-1 based on microarray and RNA-seq studies\; is affected by six chemicals including 1-methylnicotinamide, methylmercuric chloride, and Alovudine based on RNA-seq and microarray studies\; is predicted to encode a protein with the following domain: Pes-10.
1503	WBGene00013306	Y57G11C.8	Unknown	Unknown	Unknown: regulated by multiple stresses	Y57G11C.8 is enriched in the germ line based on RNA-seq studies\; is affected by several genes including daf-12, sir-2.1, and pgl-1 based on microarray, tiling array, and RNA-seq studies\; is affected by eight chemicals including Ethanol, manganese chloride, and stavudine based on RNA-seq and microarray studies\; is predicted to encode a protein with the following domain: Cyclin-like superfamily.
2567	WBGene00021966	Y57G7A.2	Unknown	Unknown	Unknown: regulated by multiple stresses	Y57G7A.2 is affected by several genes including age-1, clk-1, and sir-2.1 based on microarray, tiling array, and RNA-seq studies\; is affected by nine chemicals including Mercuric Chloride, Rotenone, and Alovudine based on microarray and RNA-seq studies.
1507	WBGene00013349	Y59A8B.12	Unknown	Unknown	Unknown: regulated by multiple stresses	Y59A8B.12 is enriched in several tissues, including the AB, the epithelial system, the nervous system, and the reproductive system based on tiling array, RNA-seq, and microarray studies\; is affected by several genes including daf-2, dpy-10, and lin-35 based on microarray and RNA-seq studies\; is affected by ten chemicals including hydrogen sulfide, Rotenone, and manganese chloride based on microarray and RNA-seq studies.
2461	WBGene00021165	Y5H2B.3	Unknown	Unknown	Unknown: regulated by multiple stresses	Y5H2B.3 is enriched in the hypodermis and the pharyngeal muscle cell based on tiling array studies\; is affected by several genes including eat-2, sir-2.1, and sma-2 based on microarray, tiling array, and RNA-seq studies\; is affected by nine chemicals including diallyl trisulfide, methylmercuric chloride, and Mercuric Chloride based on microarray and RNA-seq studies.
1518	WBGene00013419	Y65A5A.2	Unknown	Unknown	Unknown: regulated by multiple stresses	Y65A5A.2 is enriched in the germ line and the pharyngeal muscle cell based on tiling array and RNA-seq studies\; is affected by several genes including glp-1, skn-1, and daf-12 based on microarray, tiling array, RNA-seq, and proteomic studies\; is affected by seven chemicals including Rotenone, manganese chloride, and Aspirin based on RNA-seq and microarray studies.
2577	WBGene00022035	Y65B4BL.3	Unknown	Unknown	Unknown: regulated by multiple stresses	Y65B4BL.3 is enriched in the body wall muscle cell and the germ line based on tiling array and RNA-seq studies\; is affected by several genes including hsf-1, elt-2, and lin-35 based on microarray and RNA-seq studies\; is affected by eight chemicals including Rotenone, manganese chloride, and stavudine based on RNA-seq and microarray studies.
1520	WBGene00013426	Y66A7A.7	Unknown	Unknown	Unknown: regulated by multiple stresses	Y66A7A.7 is enriched in the ASER, the PLM, and the intestine based on tiling array and RNA-seq studies\; is affected by several genes including dpy-10, pgl-1, and alg-1 based on microarray, tiling array, and RNA-seq studies\; is affected by seven chemicals including Rotenone, stavudine, and Zidovudine based on RNA-seq and microarray studies.
2718	WBGene00044156	Y66C5A.1	Unknown	Unknown	Unknown: regulated by multiple stresses	Y66C5A.1 is enriched in the body wall muscle cell and the germ line based on tiling array and RNA-seq studies\; is affected by several genes including daf-2, pgl-1, and bar-1 based on RNA-seq and microarray studies\; is affected by four chemicals including Rotenone, manganese chloride, and Alovudine based on RNA-seq studies.
1521	WBGene00013432	Y66D12A.6	Unknown	Unknown	Unknown: regulated by multiple stresses	Y66D12A.6 is enriched in the ASER, the PLM, the germ line, and the intestine based on tiling array and RNA-seq studies\; is affected by several genes including glp-1, skn-1, and pgl-1 based on microarray and RNA-seq studies\; is affected by six chemicals including hydrogen sulfide, Rotenone, and manganese chloride based on microarray and RNA-seq studies.
2579	WBGene00022047	Y66H1A.5	Unknown	Unknown	Unknown: regulated by multiple stresses	Y66H1A.5 is enriched in the intestine based on tiling array, RNA-seq, and microarray studies\; is affected by several genes including dpy-10, hsf-1, and clk-1 based on microarray and RNA-seq studies\; is affected by nine chemicals including methylmercuric chloride, Mianserin, and Atrazine based on microarray and RNA-seq studies.
1524	WBGene00013459	Y67A10A.10	Unknown	Unknown	Unknown: regulated by multiple stresses	Y67A10A.10 is enriched in the PLM and the amphid sheath cell based on RNA-seq studies\; is affected by several genes including daf-2, alg-1, and sma-2 based on tiling array and RNA-seq studies\; is affected by Rotenone, D-glucose, and bisphenol A based on RNA-seq studies\; is predicted to encode a protein with the following domain: Domain of unknown function DUF148.
2584	WBGene00022083	Y69A2AR.12	Unknown	Unknown	Unknown: regulated by multiple stresses	Y69A2AR.12 is enriched in the body wall muscle cell and the intestine based on tiling array, RNA-seq, and microarray studies\; is affected by several genes including daf-2, clk-1, and elt-2 based on microarray and RNA-seq studies\; is affected by nine chemicals including Tunicamycin, Zidovudine, and Chlorpyrifos based on microarray and RNA-seq studies.
2587	WBGene00022096	Y69A2AR.25	Unknown	Unknown	Unknown: regulated by multiple stresses	Y69A2AR.25 is enriched in the ASER and the intestine based on RNA-seq studies\; is affected by several genes including daf-2, daf-12, and clk-1 based on microarray, quantitative PCR, and RNA-seq studies\; is affected by eight chemicals including Tunicamycin, Cry5B, and Quercetin based on microarray studies.
2582	WBGene00022075	Y69A2AR.3	Unknown	Unknown	Unknown: regulated by multiple stresses	Y69A2AR.3 is enriched in the AFD, the ASER, the Psub1, and the hypodermis based on tiling array and RNA-seq studies\; is affected by several genes including daf-16, let-7, and gld-1 based on microarray, RNA-seq, and proteomic studies\; is affected by six chemicals including Rotenone, D-glucose, and Hydrolyzable Tannins based on RNA-seq and microarray studies\; is predicted to encode a protein with the following domain: NADH-ubiquinone oxidoreductase flavoprotein 3.
1531	WBGene00013508	Y71A12B.11	Unknown	Unknown	Unknown: regulated by multiple stresses	Y71A12B.11 is enriched in dopaminergic neurons, the DA neuron, the VA neuron, the hypodermis, and the pharyngeal muscle cell based on tiling array studies\; is affected by several genes including daf-2, npr-1, and lin-15B based on microarray, tiling array, and RNA-seq studies\; is affected by eight chemicals including methylmercuric chloride, D-glucose, and indole based on microarray and RNA-seq studies.
2589	WBGene00022125	Y71F9B.1	Unknown	Unknown	Unknown: regulated by multiple stresses	Y71F9B.1 is enriched in the hypodermis and the nervous system based on RNA-seq and microarray studies\; is affected by several genes including age-1, clk-1, and pgl-1 based on microarray, tiling array, and RNA-seq studies\; is affected by seven chemicals including Rotenone, Mianserin, and Cry5B based on RNA-seq and microarray studies.
2590	WBGene00022131	Y71F9B.13	Unknown	Unknown	Unknown: regulated by multiple stresses	Y71F9B.13 is enriched in the germ line, the hypodermis, and the muscle cell based on tiling array and RNA-seq studies\; is affected by several genes including daf-16, daf-2, and age-1 based on microarray and RNA-seq studies\; is affected by five chemicals including Rotenone, D-glucose, and Sodium Chloride based on RNA-seq and microarray studies.
2600	WBGene00022230	Y73B6A.3	Unknown	Unknown	Unknown: regulated by multiple stresses	Y73B6A.3 is enriched in the amphid sheath cell based on RNA-seq studies\; is affected by several genes including clk-1, sir-2.1, and dop-1 based on microarray, RNA-seq, and tiling array studies\; is affected by five chemicals including Rotenone, fluoranthene, and paraquat based on RNA-seq and microarray studies.
2602	WBGene00022244	Y73B6BL.23	Unknown	Unknown	Unknown: regulated by multiple stresses	Y73B6BL.23 is enriched in the BAG and the germ line based on tiling array and RNA-seq studies\; is affected by several genes including daf-16, daf-2, and elt-2 based on microarray and RNA-seq studies\; is affected by nine chemicals including Rotenone, manganese chloride, and Alovudine based on RNA-seq and microarray studies.
2609	WBGene00022265	Y73C8C.8	Unknown	Unknown	Unknown: regulated by multiple stresses	Y73C8C.8 is enriched in the hypodermis based on tiling array studies\; is affected by several genes including glp-1, skn-1, and dpy-10 based on tiling array, RNA-seq, and microarray studies\; is affected by twelve chemicals including 1-methylnicotinamide, methylmercuric chloride, and Rotenone based on RNA-seq and microarray studies\; is predicted to encode a protein with the following domains: Zinc finger, RING-type and Zinc finger, RING\/FYVE\/PHD-type.
2611	WBGene00022273	Y73E7A.6	Unknown	Unknown	Unknown: regulated by multiple stresses	Y73E7A.6 is an ortholog of human BLCAP\; is predicted to encode a protein with the following domain: Bladder cancer-related BC10.
1532	WBGene00013514	Y73F4A.1	Unknown	Unknown	Unknown: regulated by multiple stresses	Y73F4A.1 is enriched in the alimentary system, the coelomocyte, the digestive tract, and the nervous system based on microarray, tiling array, and RNA-seq studies\; is affected by several genes including daf-16, daf-2, and glp-1 based on microarray, tiling array, proteomic, and RNA-seq studies\; is affected by nine chemicals including Rotenone, levamisole, and stavudine based on RNA-seq and microarray studies\; is predicted to encode a protein with the following domain: DOMON domain.
1533	WBGene00013516	Y73F4A.3	Unknown	Unknown	Unknown: regulated by multiple stresses	Y73F4A.3 is affected by several genes including daf-16, daf-2, and skn-1 based on microarray, tiling array, and RNA-seq studies\; is affected by eleven chemicals including hydrogen sulfide, methylmercuric chloride, and bisphenol A based on microarray and RNA-seq studies\; is predicted to encode a protein with the following domain: DOMON domain.
1538	WBGene00013551	Y75B8A.16	Unknown	Unknown	Unknown: regulated by multiple stresses	Y75B8A.16 is an ortholog of human GPR89A and GPR89B\; human GPR89B exhibits voltage-gated anion channel activity.
1541	WBGene00013579	Y79H2A.2	Unknown	Unknown	Unknown: regulated by multiple stresses	Y79H2A.2 is affected by several genes including daf-2, clk-1, and lin-35 based on microarray and RNA-seq studies\; is affected by seven chemicals including hydrogen sulfide, 1-methylnicotinamide, and Rotenone based on microarray and RNA-seq studies.
2614	WBGene00022322	Y82E9BL.5	Unknown	Unknown	Unknown: regulated by multiple stresses	Y82E9BL.5 is affected by several genes including cyc-1, mir-34, and mir-35 based on microarray studies\; is affected by hydrogen sulfide, Mercuric Chloride, and Tunicamycin based on microarray studies.
2618	WBGene00022338	Y82E9BR.5	Unknown	Unknown	Unknown: regulated by multiple stresses	Y82E9BR.5 is enriched in the OLL, the PVD, and the intestine based on microarray, tiling array, and RNA-seq studies\; is affected by several genes including sir-2.1, pmk-1, and lin-35 based on microarray, tiling array, and RNA-seq studies\; is affected by four chemicals including methylmercuric chloride, Tunicamycin, and single-walled carbon nanotube based on microarray studies.
2620	WBGene00022382	Y94H6A.10	Unknown	Unknown	Unknown: regulated by multiple stresses	Y94H6A.10 is enriched in the AFD, the PLM, the intestine, and the muscle cell based on RNA-seq, proteomic, and microarray studies\; is affected by several genes including daf-2, daf-12, and dpy-10 based on proteomic, tiling array, RNA-seq, and microarray studies\; is affected by twelve chemicals including 1-methylnicotinamide, Tunicamycin, and D-glucopyranose based on RNA-seq and microarray studies.
2621	WBGene00022386	Y95B8A.6	Unknown	Unknown	Unknown: regulated by multiple stresses	Y95B8A.6 is enriched in the hypodermis, the muscle cell, and the nervous system based on tiling array and microarray studies\; is affected by several genes including daf-16, daf-2, and glp-1 based on microarray and RNA-seq studies\; is affected by ten chemicals including Rotenone, Tunicamycin, and Zidovudine based on RNA-seq and microarray studies\; is predicted to encode a protein with the following domain: Cystine-knot cytokine.
2622	WBGene00022398	Y97E10AR.3	Unknown	Unknown	Unknown: regulated by multiple stresses	Y97E10AR.3 is enriched in the germ line, the intestine, and the nervous system based on tiling array, RNA-seq, and microarray studies\; is affected by several genes including daf-12, sir-2.1, and npr-1 based on microarray, tiling array, and RNA-seq studies\; is affected by eight chemicals including Rotenone, manganese chloride, and Zidovudine based on RNA-seq and microarray studies\; is predicted to encode a protein with the following domain: SPK domain.
2644	WBGene00022586	ZC308.4	Unknown	Unknown	Unknown: regulated by multiple stresses	ZC308.4 is enriched in several tissues, including the BAG, the Z1.p, the Z4.a, the reproductive system, and the somatic gonad precursor based on tiling array and RNA-seq studies\; is affected by several genes including daf-16, daf-2, and daf-12 based on microarray and RNA-seq studies\; is affected by fourteen chemicals including methylmercury hydroxide, Rotenone, and manganese chloride based on RNA-seq and microarray studies.
2645	WBGene00022590	ZC317.7	Unknown	Unknown	Unknown: regulated by multiple stresses	ZC317.7 is enriched in the germ line based on RNA-seq studies\; is affected by several genes including daf-16, glp-1, and gld-1 based on RNA-seq, microarray, and tiling array studies\; is affected by ten chemicals including Rotenone, manganese chloride, and stavudine based on RNA-seq and microarray studies.
1575	WBGene00013867	ZC373.2	Unknown	Unknown	Unknown: regulated by multiple stresses	ZC373.2 is enriched in dopaminergic neurons based on tiling array studies\; is affected by several genes including daf-16, daf-12, and let-7 based on microarray, RNA-seq, proteomic, and tiling array studies\; is affected by six chemicals including Heme, Ethanol, and Rotenone based on microarray and RNA-seq studies.
2647	WBGene00022597	ZC395.5	Unknown	Unknown	Unknown: regulated by multiple stresses	ZC395.5 is enriched in GABAergic neurons, the ASER, the PLM, and the intestine based on tiling array, RNA-seq, and microarray studies\; is affected by several genes including daf-16, daf-2, and let-60 based on microarray and RNA-seq studies\; is affected by sixteen chemicals including methylmercuric chloride, Rotenone, and Mianserin based on microarray and RNA-seq studies.
1579	WBGene00013884	ZC412.3	Unknown	Unknown	Unknown: regulated by multiple stresses	ZC412.3 is enriched in the body wall musculature, the muscle cell, and the nervous system based on tiling array, RNA-seq, and microarray studies\; is affected by several genes including daf-16, daf-2, and glp-1 based on microarray, RNA-seq, and proteomic studies\; is affected by eight chemicals including nicotinic acid, Rotenone, and Alovudine based on RNA-seq and microarray studies.
2657	WBGene00022653	ZK105.1	Unknown	Unknown	Unknown: regulated by multiple stresses	ZK105.1 is enriched in the body wall musculature and the muscle cell based on RNA-seq and microarray studies\; is affected by several genes including daf-16, glp-1, and daf-12 based on microarray, RNA-seq, and proteomic studies\; is affected by twelve chemicals including Heme, Ethanol, and 1-methylnicotinamide based on microarray and RNA-seq studies\; is predicted to encode a protein with the following domains: Domain of unknown function DUF19 and Uncharacterised protein family UPF0376.
1621	WBGene00014207	ZK1058.9	Unknown	Unknown	Unknown: regulated by multiple stresses	ZK1058.9 is enriched in the germ line and the muscle cell based on tiling array, proteomic, RNA-seq, and microarray studies\; is affected by several genes including daf-16, glp-1, and daf-12 based on tiling array, microarray, and RNA-seq studies\; is affected by ten chemicals including methylmercuric chloride, Rotenone, and D-glucose based on microarray and RNA-seq studies.
1625	WBGene00014233	ZK1128.7	Unknown	Unknown	Unknown: regulated by multiple stresses	ZK1128.7 is enriched in dopaminergic neurons, the OLL, and the PVD based on tiling array studies\; is affected by several genes including daf-2, let-7, and dpy-10 based on RNA-seq, proteomic, and microarray studies\; is affected by six chemicals including Rotenone, D-glucose, and Zidovudine based on RNA-seq and microarray studies\; is predicted to encode a protein with the following domains: Alpha crystallin\/Heat shock protein, Alpha crystallin\/Hsp20 domain, HSP20-like chaperone, and Small heat shock protein HSP20.
2677	WBGene00022858	ZK1193.2	Unknown	Unknown	Unknown: regulated by multiple stresses	ZK1193.2 is enriched in the DA neuron, the I5 neuron, the SAB, the intestine, and the retrovesicular ganglion based on RNA-seq and microarray studies\; is affected by several genes including daf-16, daf-2, and glp-1 based on microarray, tiling array, proteomic, and RNA-seq studies\; is affected by fifteen chemicals including Ethanol, methylmercuric chloride, and Mercuric Chloride based on RNA-seq and microarray studies\; is predicted to encode a protein with the following domains: von Willebrand factor, type A and von Willebrand factor A-like domain superfamily.
1627	WBGene00014244	ZK1307.1	Unknown	Unknown	Unknown: regulated by multiple stresses	ZK1307.1 is enriched in the hypodermis and the intestine based on tiling array, RNA-seq, and microarray studies\; is affected by several genes including daf-2, let-60, and let-7 based on microarray, proteomic, and RNA-seq studies\; is affected by four chemicals including 1-methylnicotinamide, methylmercuric chloride, and Tunicamycin based on RNA-seq and microarray studies.
1628	WBGene00014245	ZK1307.2	Unknown	Unknown	Unknown: regulated by multiple stresses	ZK1307.2 is enriched in the hypodermis based on tiling array studies\; is affected by several genes including daf-16, daf-2, and daf-12 based on microarray, tiling array, and RNA-seq studies\; is affected by nine chemicals including D-glucose, indole, and Cadmium Chloride based on RNA-seq and microarray studies.
2659	WBGene00022669	ZK177.1	Unknown	Unknown	Unknown: regulated by multiple stresses	ZK177.1 is enriched in the NSM and the germ line based on RNA-seq studies\; is affected by several genes including daf-2, dpy-10, and hsf-1 based on microarray, tiling array, and RNA-seq studies\; is affected by nine chemicals including Rotenone, Zidovudine, and Quercetin based on RNA-seq and microarray studies.
1590	WBGene00013946	ZK228.3	Unknown	Unknown	Unknown: regulated by multiple stresses	ZK228.3 is enriched in the intestine and the muscle cell based on RNA-seq and microarray studies\; is affected by several genes including daf-16, daf-2, and glp-1 based on microarray, tiling array, and RNA-seq studies\; is affected by eleven chemicals including diallyl trisulfide, Tunicamycin, and indole based on microarray and RNA-seq studies\; is predicted to encode a protein with the following domain: Acyl-CoA N-acyltransferase.
2665	WBGene00022775	ZK616.5	Unknown	Unknown	Unknown: regulated by multiple stresses	ZK616.5 is enriched in the germ line, the hypodermis, and the pharyngeal muscle cell based on tiling array and RNA-seq studies\; is affected by several genes including glp-1, skn-1, and gld-1 based on microarray, tiling array, and RNA-seq studies\; is affected by twelve chemicals including Rotenone, manganese chloride, and Alovudine based on RNA-seq and microarray studies.
1603	WBGene00014057	ZK673.1	Unknown	Unknown	Unknown: regulated by multiple stresses	ZK673.1 is enriched in the OLL, the PVD, the amphid sheath cell, and the intestine based on microarray, tiling array, and RNA-seq studies\; is affected by several genes including daf-16, daf-2, and daf-12 based on microarray, tiling array, and RNA-seq studies\; is affected by thirteen chemicals including Rotenone, Tunicamycin, and 4-bromodiphenyl ether based on RNA-seq and microarray studies\; is predicted to encode a protein with the following domain: ShKT domain.
1604	WBGene00014061	ZK673.5	Unknown	Unknown	Unknown: regulated by multiple stresses	ZK673.5 is enriched in the germ line based on RNA-seq studies\; is affected by several genes including sir-2.1, rde-4, and fbf-1 based on tiling array, RNA-seq, and microarray studies\; is affected by seven chemicals including hydrogen sulfide, Chlorpyrifos, and Humic Substances based on microarray studies.
2668	WBGene00022791	ZK686.1	Unknown	Unknown	Unknown: regulated by multiple stresses	ZK686.1 is enriched in the PLM, the germ line, the hypodermis, and the intestine based on tiling array, RNA-seq, and microarray studies\; is affected by several genes including daf-2, hsf-1, and clk-1 based on microarray and RNA-seq studies\; is affected by Rotenone and D-glucose based on RNA-seq studies.
2671	WBGene00022820	ZK813.1	Unknown	Unknown	Unknown: regulated by multiple stresses	ZK813.1 is enriched in the muscle cell based on microarray studies\; is affected by several genes including daf-2, dpy-10, and hsf-1 based on microarray and RNA-seq studies\; is affected by sixteen chemicals including Lithium Chloride, Heme, and Ethanol based on microarray and RNA-seq studies\; is predicted to encode a protein with the following domain: Chorion 2.
2672	WBGene00022821	ZK813.2	Unknown	Unknown	Unknown: regulated by multiple stresses	ZK813.2 is affected by several genes including daf-16, daf-2, and age-1 based on microarray, RNA-seq, and tiling array studies\; is affected by eleven chemicals including Ethanol, methylmercuric chloride, and Rotenone based on RNA-seq and microarray studies.
2826	WBGene00045394	ZK813.7	Unknown	Unknown	Unknown: regulated by multiple stresses	ZK813.7 is enriched in dopaminergic neurons, the cephalic sheath cell, and the hypodermis based on tiling array and RNA-seq studies\; is affected by several genes including glp-1, dpy-10, and hsf-1 based on RNA-seq, tiling array, and microarray studies\; is affected by five chemicals including Ethanol, Rotenone, and Heme based on RNA-seq and microarray studies.
1610	WBGene00014108	ZK856.7	Unknown	Unknown	Unknown: regulated by multiple stresses	ZK856.7 is enriched in the amphid sheath cell, the intestine, and the muscle cell based on RNA-seq and microarray studies\; is affected by several genes including daf-16, daf-2, and glp-1 based on microarray, tiling array, proteomic, and RNA-seq studies\; is affected by eight chemicals including Rotenone, stavudine, and Zidovudine based on RNA-seq and microarray studies.
1617	WBGene00014144	ZK899.6	Unknown	Unknown	Unknown: regulated by multiple stresses	ZK899.6 is enriched in the BAG, the NSM, and the hypodermis based on tiling array studies\; is affected by several genes including daf-16, clk-1, and mpk-1 based on microarray, tiling array, and RNA-seq studies\; is affected by seven chemicals including hydrogen sulfide, methylmercuric chloride, and Rotenone based on microarray and RNA-seq studies.

### Sheet: 7 S_Allan_down_genes
	Wormbase.ID	Sequence.ID	Category.1	Category.2	Category.3	Automated.Description
3	WBGene00001044	Y39C12A.8	Chaperone	Chaperone: DNA domain	Chaperone: DNA domain	dnj-26 is an ortholog of human DNAJC18 (DnaJ heat shock protein family (Hsp40) member C18), DNAJB12 (DnaJ heat shock protein family (Hsp40) member B12), and DNAJB14 (DnaJ heat shock protein family (Hsp40) member B14)\; human DNAJB12 exhibits Hsp70 protein binding activity.
20	WBGene00008288	C54C6.6	Cilia	Cilia: other	Cilia: other	C54C6.6 is an ortholog of human CFAP20 (cilia and flagella associated protein 20)\; human CFAP20 exhibits RNA binding activity.
55	WBGene00019503	K07H8.1	Cytoskeleton	Cytoskeleton: microtubule	Cytoskeleton: microtubule: tubulin modification	tbce-1 is an ortholog of human Tbce\; localizes to the cytoplasm\; human orthologs of this gene are implicated in hypoparathyroidism-retardation-dysmorphism syndrome.
21	WBGene00008318	C54G4.9	Development	Development: somatic	Development: somatic	C54G4.9 is enriched in the body wall muscle cell, the germ line, the intestine, and the nervous system based on tiling array, RNA-seq, and microarray studies\; is affected by several genes including daf-2, gld-1, and hsf-1 based on RNA-seq and microarray studies\; is affected by four chemicals including manganese chloride, resveratrol, and Humic Substances based on RNA-seq and microarray studies.
39	WBGene00014220	ZK1098.3	DNA	DNA: nuclease	DNA: nuclease	ZK1098.3 is an ortholog of human EXD3\; is predicted to have 3'-5' exonuclease activity and nucleic acid binding activity.
5	WBGene00002042	H26D21.1	DNA	DNA: repair	DNA: repair	hus-1 is an ortholog of human HUS1 (HUS1 checkpoint clamp component) and HUS1B\; is involved in several processes, including DNA metabolic process, chromosome segregation, and determination of adult lifespan\; localizes to the germ cell nucleus and nuclear chromatin\; is expressed in the germ line.
7	WBGene00003421	F09E8.3	DNA	DNA: repair	DNA: repair	msh-5 is an ortholog of human MSH5 (mutS homolog 5) and MSH5-SAPCD1\; is predicted to have ATP binding activity and mismatched DNA binding activity\; is involved in chiasma assembly\; localizes to the nucleus.
56	WBGene00019692	M01A10.1	DNA	DNA: replication	DNA: replication	fubl-4 is an ortholog of human FUBP1, FUBP3, and KHSRP\; is predicted to have RNA binding activity.
31	WBGene00011757	T13H5.3	Extracellular material	Extracellular material: chitinase	Extracellular material: chitinase	cht-2 is predicted to have chitin binding activity and hydrolase activity, acting on glycosyl bonds.
38	WBGene00013602	Y87G2A.16	Extracellular material	Extracellular Material: chondroitin sulfotransferase	Extracellular Material: chondroitin sulfotransferase	Y87G2A.16 is predicted to have chondroitin 4-sulfotransferase activity.
23	WBGene00009204	F28C6.4	Extracellular material	Extracellular material: secreted protein	Extracellular material: secreted protein	F28C6.4 is an ortholog of human PIGG (phosphatidylinositol glycan anchor biosynthesis class G)\; is predicted to have catalytic activity.
33	WBGene00011914	T22C1.3	Extracellular material	Extracellular material: secreted protein	Extracellular material: secreted protein	T22C1.3 is an ortholog of human PIGU (phosphatidylinositol glycan anchor biosynthesis class U)\; is predicted to encode a protein with the following domain: GPI transamidase subunit PIG-U.
59	WBGene00021677	Y48G1C.4	Metabolism	Metabolism: lipid	Metabolism: lipid: glycerolipid	pgs-1 is an ortholog of human PGS1\; is predicted to have CDP-diacylglycerol-glycerol-3-phosphate 3-phosphatidyltransferase activity\; is involved in regulation of cell proliferation and regulation of mitochondrial membrane potential.
18	WBGene00007698	C24F3.4	Metabolism	Metabolism: other	Metabolism: other	qns-1 is an ortholog of human NADSYN1\; exhibits NAD+ synthase activity\; is involved in NAD biosynthetic process and determination of adult lifespan.
37	WBGene00013376	Y62E10A.6	Metabolism	Metabolism: other	Metabolism: other	Y62E10A.6 is an ortholog of human FDXR\; is predicted to have NADPH-adrenodoxin reductase activity.
22	WBGene00008502	F01G4.3	mRNA functions	mRNA functions: processing	mRNA functions: processing: helicase	skih-2 is an ortholog of human SKIV2L (Ski2 like RNA helicase)\; is predicted to have ATP binding activity, RNA binding activity, and RNA helicase activity.
45	WBGene00016566	C41D11.7	Non-coding RNA	Non-coding RNA: small RNA	Non-coding RNA: small RNA: other	eri-7 is an ortholog of human HELZ2 (helicase with zinc finger 2), IGHMBP2 (immunoglobulin mu DNA binding protein 2), and UPF1 (UPF1, RNA helicase and ATPase)\; is predicted to have ATP-dependent helicase activity\; is involved in production of siRNA involved in RNA interference\; localizes to the cytoplasm\; is expressed in the amphid sensillum, the gonad, the head, the hypodermis, and the nervous system\; human orthologs of this gene are implicated in Charcot-Marie-Tooth disease axonal type 2S and autosomal recessive distal spinal muscular atrophy 1.
9	WBGene00004324	F21C3.4	Non-coding RNA	Non-coding RNA: small RNA	Non-coding RNA: small RNA: other	rde-2 is involved in RNA interference, meiotic chromosome segregation, and negative regulation of transposition, DNA-mediated\; localizes to the cytosol and perinuclear region of cytoplasm\; is expressed in the germ line.
44	WBGene00016524	C39B5.6	Non-coding RNA	Non-coding RNA: tRNA	Non-coding RNA: tRNA	C39B5.6 is an ortholog of human GATB (glutamyl-tRNA amidotransferase subunit B)\; is predicted to have ATP binding activity, glutaminyl-tRNA synthase (glutamine-hydrolyzing) activity, and transferase activity.
13	WBGene00007114	B0035.16	Non-coding RNA	Non-coding RNA: tRNA	Non-coding RNA: tRNA: production	mttu-1 is an ortholog of human TRMU\; is predicted to have ATP binding activity, sulfurtransferase activity, and tRNA binding activity.
54	WBGene00018959	F56D1.1	Nucleic acid	Nucleic acid: binding	Nucleic acid: binding: zinc finger	F56D1.1 is an ortholog of human ZNF316 (zinc finger protein 316)\; is predicted to have DNA binding activity and metal ion binding activity.
12	WBGene00006492	C27A12.3	Nucleic acid	Nucleic acid: binding	Nucleic acid: binding: zinc finger	let-391 is an ortholog of human RBAK-RBAKDN, ZNF567, and RBAK (RB associated KRAB zinc finger)\; is predicted to have nucleic acid binding activity.
34	WBGene00012385	Y5F2A.4	Nucleic acid	Nucleic acid: binding	Nucleic acid: binding: zinc finger	Y5F2A.4 is predicted to have nucleic acid binding activity\; is expressed in tail neurons and the nerve ring.
43	WBGene00016383	C33H5.17	Nucleic acid	Nucleic acid: binding	Nucleic acid: binding: zinc finger	zgpa-1 is an ortholog of human ZGPAT (zinc finger CCCH-type and G-patch domain containing)\; is predicted to have metal ion binding activity and nucleic acid binding activity.
26	WBGene00011066	R06C7.9	Nucleic acid	Nucleic acid: binding	Nucleic acid: binding: zinc finger	ztf-15 is an ortholog of human ZNF142 (zinc finger protein 142)\; is predicted to have nucleic acid binding activity.
16	WBGene00007435	C08B11.8	Protein modification	Protein modification: carbohydrate	Protein modification: carbohydrate	C08B11.8 is an ortholog of human ALG6 (ALG6, alpha-1,3-glucosyltransferase)\; is predicted to have transferase activity, transferring hexosyl groups\; human orthologs of this gene are implicated in congenital disorder of glycosylation type I.
8	WBGene00003539	T11F9.3	Proteolysis general	Proteolysis general: metallopeptidase	Proteolysis general: metallopeptidase	nas-20 is predicted to have metalloendopeptidase activity and zinc ion binding activity.
10	WBGene00004677	F31C3.10	Pseudogene	Pseudogene	Pseudogene	rrn-3.56 is affected by several genes including daf-16, npr-1, and lin-28 based on RNA-seq studies\; is affected by Rotenone and multi-walled carbon nanotube based on RNA-seq studies.
1	WBGene00000090	B0334.8	Signaling	Signaling: lipid	Signaling: lipid: kinase PI3	age-1 is an ortholog of human PIK3CA (phosphatidylinositol-4,5-bisphosphate 3-kinase catalytic subunit alpha), PIK3CB (phosphatidylinositol-4,5-bisphosphate 3-kinase catalytic subunit beta), and PIK3CD (phosphatidylinositol-4,5-bisphosphate 3-kinase catalytic subunit delta)\; is predicted to have 1-phosphatidylinositol-3-kinase activity\; is involved in several processes, including cellular response to salt, chemosensory behavior, and chemotaxis\; localizes to the cytoplasm, non-motile cilium, and phosphatidylinositol 3-kinase complex\; is expressed in several tissues, including the alimentary system, the hypodermis, and the nervous system\; human orthologs of this gene are implicated in several diseases, including Cowden disease, breast cancer, and gastrointestinal system cancer (multiple).
27	WBGene00011093	R07B7.9	Signaling	Signaling: lipid	Signaling: lipid: phospholipase B	R07B7.9 is an ortholog of human PLB1 (phospholipase B1)\; is predicted to have phospholipase activity.
49	WBGene00017316	F09G2.8	Signaling	Signaling: lipid	Signaling: lipid: phospholipase D	F09G2.8 is an ortholog of human PLD3 (phospholipase D 3) and PLD4 (phospholipase D 4)\; is predicted to have N-acylphosphatidylethanolamine-specific phospholipase D activity and phospholipase D activity\; is expressed in several tissues, including the alimentary system, the arcade cell, the nervous system, and the tail\; human orthologs of this gene are implicated in Alzheimer's disease 19.
42	WBGene00015807	C16A3.2	Signaling	Signaling: phosphatase	Signaling: phosphatase: other	C16A3.2 is an ortholog of human DUSP22 (dual specificity phosphatase 22)\; is predicted to have protein tyrosine\/serine\/threonine phosphatase activity.
30	WBGene00011637	T09A5.9	Signaling	Signaling: phosphatase	Signaling: phosphatase: other	sds-22 is an ortholog of human DNAAF1 (dynein axonemal assembly factor 1), LRRC49, and PPP1R7 (protein phosphatase 1 regulatory subunit 7)\; human orthologs of this gene are implicated in primary ciliary dyskinesia 13\; human DNAAF1 exhibits dynein complex binding activity.
6	WBGene00003396	F52F12.3	Signaling	Signaling: WNT	Signaling: WNT	mom-4 is an ortholog of human MAP3K7 (mitogen-activated protein kinase kinase kinase 7) and mos\; exhibits MAP kinase kinase kinase activity\; is involved in several processes, including cell fate specification, cellular protein modification process, and digestive tract development\; localizes to the striated muscle dense body\; is expressed in the BAGL and the BAGR.
19	WBGene00007872	C32H11.9	Stress response	Stress response: pathogen	Stress response: pathogen: CUB	C32H11.9 is enriched in the intestine based on RNA-seq studies\; is affected by several genes including daf-16, daf-2, and age-1 based on microarray, tiling array, and RNA-seq studies\; is affected by fifteen chemicals including methylmercury hydroxide, methylmercuric chloride, and Tunicamycin based on RNA-seq and microarray studies\; is predicted to encode a protein with the following domain: CUB-like domain.
11	WBGene00005025	C52E12.3	Trafficking	Trafficking: ER/Golgi	Trafficking: ER/Golgi: Golgi other	sqv-7 is an ortholog of human SLC35D1 (solute carrier family 35 member D1), SLC35D2 (solute carrier family 35 member D2), and SLC35D3 (solute carrier family 35 member D3)\; exhibits UDP-N-acetylgalactosamine transmembrane transporter activity, UDP-galactose transmembrane transporter activity, and UDP-glucuronic acid transmembrane transporter activity\; is involved in several processes, including animal organ development, anion transmembrane transport, and cellular macromolecule biosynthetic process\; localizes to the cytoplasm\; is expressed in several tissues, including the intestine, the nervous system, the reproductive system, and the seam cell.
65	WBGene00044604	T10F2.5	Trafficking	Trafficking: ER/Golgi	Trafficking: ER/Golgi: trafficking protein particle complex	T10F2.5 is an ortholog of human TRAPPC2L (trafficking protein particle complex 2 like)\; is predicted to encode a protein with the following domains: Trafficking protein particle complex subunit 2 and Longin-like domain superfamily.
52	WBGene00017755	F23F12.9	Transcription factor	Transcription factor: bZIP	Transcription factor: bZIP	zip-8 is an ortholog of human CEBPG (CCAAT enhancer binding protein gamma)\; is predicted to have DNA-binding activity transcription factor activity\; is expressed in several tissues, including the ABalaaapa, the alimentary system, the hyp7 precursor cell, the hypodermal cell, and the ventral cord blast cell.
2	WBGene00000449	F46F3.1	Transcription factor	Transcription factor: homeodomain	Transcription factor: homeodomain	ceh-27 is an ortholog of human NKX2-4 (NK2 homeobox 4), GSX1 (GS homeobox 1), and NKX2-1 (NK2 homeobox 1)\; is predicted to have DNA-binding activity transcription factor activity, RNA polymerase II-specific and RNA polymerase II regulatory region sequence-specific DNA binding activity\; is expressed in several tissues, including the ABalpapa, the ABalpapp, the ABaraapa, the ABaraapp, and the nervous system\; human orthologs of this gene are implicated in choreatic disease and papillary thyroid carcinoma.
66	WBGene00045407	T07D4.5	Transcription factor	Transcription factor: other	Transcription factor: other	T07D4.5 is an ortholog of human PDRG1.
4	WBGene00001919	B0035.10	Transcription: chromatin	Transcription: chromatin structure	Transcription: chromatin structure: histone	his-45 is predicted to have DNA binding activity and protein heterodimerization activity.
58	WBGene00020402	T10B11.6	Transmembrane protein	Transmembrane protein: other	Transmembrane protein: other	T10B11.6 is an ortholog of human TMEM53\; localizes to the mitochondrion\; is expressed in several tissues, including the alimentary system, the coelomocyte, the muscular system, the nervous system, and the reproductive system.
32	WBGene00011858	T20D3.5	Transmembrane transport	Transmembrane transport: mitochondrial: solute carrier	Transmembrane transport: mitochondrial: solute carrier	T20D3.5 is an ortholog of human SLC25A51 (solute carrier family 25 member 51) and SLC25A53 (solute carrier family 25 member 53)\; is predicted to encode a protein with the following domains: Mitochondrial substrate\/solute carrier and Mitochondrial carrier domain superfamily.
61	WBGene00022721	ZK370.7	Transmembrane transport	Transmembrane transport: nucleotide gated channel	Transmembrane transport: nucleotide gated channel	ugtp-1 is an ortholog of human SLC35A1 (solute carrier family 35 member A1)\; is predicted to have pyrimidine nucleotide-sugar transmembrane transporter activity\; localizes to the Golgi medial cisterna and cortical granule\; human orthologs of this gene are implicated in congenital disorder of glycosylation type IIf.
14	WBGene00007275	C03D6.1	Unknown	Unknown	Unknown	C03D6.1 is predicted to have nucleic acid binding activity\; is expressed in the tail.
15	WBGene00007334	C05C10.7	Unknown	Unknown	Unknown	C05C10.7 is enriched in the germ line and the hypodermis based on tiling array and RNA-seq studies\; is affected by several genes including daf-2, glp-1, and skn-1 based on microarray, tiling array, and RNA-seq studies\; is affected by manganese chloride based on RNA-seq studies.
63	WBGene00044414	C06A5.12	Unknown	Unknown	Unknown	C06A5.12 is enriched in the germ line and the intestine based on tiling array and RNA-seq studies\; is affected by several genes including daf-2, clk-1, and isp-1 based on tiling array, microarray, and RNA-seq studies\; is affected by hydrogen sulfide and Mianserin based on microarray and RNA-seq studies.
40	WBGene00015642	C09E7.8	Unknown	Unknown	Unknown	C09E7.8 is expressed in the head, the intestine, the pharynx, and the rectal gland cell\; is predicted to encode a protein with the following domains: Zinc finger, RING-type and Zinc finger, RING\/FYVE\/PHD-type.
41	WBGene00015670	C10B5.1	Unknown	Unknown	Unknown	C10B5.1 is enriched in the germ line based on RNA-seq studies\; is affected by several genes including glp-1, skn-1, and sir-2.1 based on tiling array, RNA-seq, and microarray studies\; is affected by aldicarb, Humic Substances, and paraquat based on microarray studies\; is predicted to encode a protein with the following domains: WD40 repeat, WD40\/YVTN repeat-like-containing domain superfamily, and WD40-repeat-containing domain superfamily.
46	WBGene00016587	C42C1.9	Unknown	Unknown	Unknown	C42C1.9 is enriched in the germ line, the male, and the pharynx based on RNA-seq studies\; is affected by several genes including dpy-10, eat-2, and lin-35 based on microarray and RNA-seq studies\; is affected by ten chemicals including Ethanol, manganese chloride, and D-glucose based on RNA-seq and microarray studies\; is predicted to encode a protein with the following domain: Protein kinase-like domain superfamily.
47	WBGene00016654	C44E4.5	Unknown	Unknown	Unknown	C44E4.5 is an ortholog of human NUDCD1 (NudC domain containing 1)\; is predicted to encode a protein with the following domains: HSP20-like chaperone and NudC domain-containing protein 1.
62	WBGene00044082	D1086.12	Unknown	Unknown	Unknown	D1086.12 is enriched in the body wall muscle cell based on tiling array studies\; is affected by several genes including daf-16, daf-2, and daf-12 based on tiling array, microarray, and RNA-seq studies\; is affected by Rotenone, Zidovudine, and Colistin based on RNA-seq and microarray studies.
67	WBGene00045480	F14F3.5	Unknown	Unknown	Unknown	F14F3.5 is enriched in the germ line, the hypodermis, the intestine, and the nervous system based on tiling array and RNA-seq studies\; is affected by nhr-114, jmjd-3.1, and mir-34 based on microarray and RNA-seq studies\; is affected by Tunicamycin based on microarray studies.
24	WBGene00010007	F53H4.2	Unknown	Unknown	Unknown	F53H4.2 is enriched in GABAergic neurons and the amphid sheath cell based on RNA-seq studies\; is affected by several genes including daf-2, hsf-1, and clk-1 based on RNA-seq and microarray studies\; is affected by nine chemicals including aldicarb, Ethanol, and 1-methylnicotinamide based on microarray and RNA-seq studies.
57	WBGene00020259	T05E7.3	Unknown	Unknown	Unknown	T05E7.3 is an ortholog of human WASHC5 (WASH complex subunit 5)\; human orthologs of this gene are implicated in Ritscher-Schinzel syndrome 1 and hereditary spastic paraplegia 8\; is predicted to encode a protein with the following domain: WASH complex, subunit strumpellin.
64	WBGene00044452	Y102E9.5	Unknown	Unknown	Unknown	Y102E9.5 is enriched in the body wall muscle cell and the intestine based on tiling array and RNA-seq studies\; is affected by several genes including daf-16, skn-1, and hsf-1 based on RNA-seq and microarray studies\; is affected by Rotenone and Zidovudine based on RNA-seq studies.
60	WBGene00022198	Y71H2B.11	Unknown	Unknown	Unknown	Y71H2B.11 is enriched in the germ line based on RNA-seq studies\; is affected by several genes including daf-16, daf-2, and hsf-1 based on microarray and RNA-seq studies\; is affected by Rotenone and stavudine based on RNA-seq studies.
17	WBGene00007459	C08F11.12	Unknown	Unknown	Unknown: regulated by multiple stresses	C08F11.12 is enriched in the germ line and the hypodermis based on RNA-seq studies\; is affected by several genes including daf-16, daf-2, and dpy-10 based on microarray, RNA-seq, tiling array, and proteomic studies\; is affected by fifteen chemicals including hydrogen sulfide, Nitric Oxide, and methylmercuric chloride based on microarray and RNA-seq studies\; is predicted to encode a protein with the following domain: Protein of unknown function DUF1505.
48	WBGene00016791	C49H3.4	Unknown	Unknown	Unknown: regulated by multiple stresses	C49H3.4 is an ortholog of human LSM11 (LSM11, U7 small nuclear RNA associated)\; is predicted to have U7 snRNA binding activity.
50	WBGene00017357	F10E9.5	Unknown	Unknown	Unknown: regulated by multiple stresses	F10E9.5 is an ortholog of human GEMIN8 (gem nuclear organelle associated protein 8)\; is predicted to encode a protein with the following domain: Gemini of Cajal bodies-associated protein 8.
51	WBGene00017541	F17E9.4	Unknown	Unknown	Unknown: regulated by multiple stresses	F17E9.4 is enriched in dopaminergic neurons, the germ line, the hypodermis, and the intestine based on tiling array, RNA-seq, and microarray studies\; is affected by several genes including daf-2, let-7, and gld-1 based on microarray, tiling array, proteomic, and RNA-seq studies\; is affected by twelve chemicals including Heme, Ethanol, and 1-methylnicotinamide based on microarray and RNA-seq studies\; is predicted to encode a protein with the following domains: Protein of unknown function DUF870, Caenorhabditis species and Transthyretin-like superfamily.
53	WBGene00018817	F54D12.4	Unknown	Unknown	Unknown: regulated by multiple stresses	F54D12.4 is enriched in the NSM, the PLM, the germ line, and the muscle cell based on tiling array, RNA-seq, and microarray studies\; is affected by several genes including daf-2, dpy-10, and sir-2.1 based on tiling array, microarray, and RNA-seq studies\; is affected by four chemicals including Rotenone, Mianserin, and Zidovudine based on RNA-seq and microarray studies.
25	WBGene00010498	K02B12.5	Unknown	Unknown	Unknown: regulated by multiple stresses	K02B12.5 is enriched in several tissues, including the Z1.p, the Z4.a, the body wall muscle cell, the nervous system, and the reproductive system based on tiling array, RNA-seq, and microarray studies\; is affected by several genes including daf-12, hsf-1, and pgl-1 based on tiling array, RNA-seq, and microarray studies\; is affected by seven chemicals including aldicarb, Rotenone, and D-glucose based on microarray and RNA-seq studies\; is predicted to encode a protein with the following domains: Ankyrin repeat, Tetratricopeptide-like helical domain superfamily, Ankyrin repeat-containing domain, Leucine-rich repeat domain superfamily, and Ankyrin repeat-containing domain superfamily.
29	WBGene00011635	T09A5.7	Unknown	Unknown	Unknown: regulated by multiple stresses	mdmh-35 is enriched in the body wall muscle cell, the germ line, the nervous system, and the sensillum based on microarray, tiling array, and RNA-seq studies\; is affected by several genes including daf-2, hsf-1, and clk-1 based on microarray and RNA-seq studies\; is affected by six chemicals including Rotenone, Cadmium, and fluoranthene based on RNA-seq and microarray studies\; is predicted to encode a protein with the following domain: Mitochondrial distribution\/morphology family 35\/apoptosis.
28	WBGene00011236	R11A8.1	Unknown	Unknown	Unknown: regulated by multiple stresses	R11A8.1 is enriched in the coelomocyte and the germ line based on tiling array and RNA-seq studies\; is affected by several genes including elt-2, sir-2.1, and npr-1 based on microarray, RNA-seq, and tiling array studies\; is affected by nine chemicals including hydrogen sulfide, manganese chloride, and D-glucose based on microarray and RNA-seq studies.
35	WBGene00013138	Y53C10A.10	Unknown	Unknown	Unknown: regulated by multiple stresses	Y53C10A.10 is enriched in the amphid sheath cell, the germ line, and the male based on proteomic and RNA-seq studies\; is affected by several genes including daf-2, eat-2, and sir-2.1 based on microarray, RNA-seq, and tiling array studies\; is affected by four chemicals including hydrogen sulfide, methylmercuric chloride, and manganese chloride based on microarray and RNA-seq studies.
36	WBGene00013329	Y57G11C.40	Unknown	Unknown	Unknown: regulated by multiple stresses	Y57G11C.40 is enriched in the hypodermis based on RNA-seq studies\; is affected by several genes including daf-16, skn-1, and daf-12 based on microarray and RNA-seq studies\; is affected by four chemicals including 1-methylnicotinamide, Rotenone, and Tunicamycin based on RNA-seq and microarray studies.

### Sheet: 8 Double Down Cat1
Category 1	Count	Rapa_Psora_RGS	Rapa_Psora_PValue	Rapa_Rifa_RGS	Rapa_Rifa_PValue	Rifa_Allan_RGS	Rifa_Allan_PValue	Rifa_Posra_RGS	Rifa_Posra_PValue
Proteolysis proteasome	738	99	9.93764e-34	180	1.00717e-18	171	1.61659e-11	175	1.41722e-26
Unknown	8160	360	3.47955e-14	1464	2.05333e-47	1398	1.04461e-19	1154	3.0118e-38
Transcription factor	581	43	2.11073e-08	73	NS	106	0.000435464	80	0.000131472
Proteolysis general	395	30	1.53244e-06	102	1.16578e-12	139	2.8608e-21	62	3.08137e-05
Transmembrane transport	861	47	9.93209e-06	188	5.17079e-16	319	2.5616e-50	145	2.42257e-12
Stress response	810	34	0.00956011	190	2.36952e-18	221	5.48353e-21	90	0.0137523
Neuronal function	308	10	NS	111	3.38005e-22	142	8.73546e-31	79	1.12293e-14
Metabolism	1577	35	NS	203	0.0121466	320	1.29592e-13	140	NS
Extracellular material	485	18	NS	114	7.06146e-12	145	3.39254e-17	92	1.66402e-10
Ribosome	244	1	NS	21	NS	7	NS	18	NS
Signaling	1193	32	NS	158	0.0109387	268	7.62127e-16	122	0.0362094
Transcription: chromatin	222	7	NS	39	0.00512875	41	0.0165348	10	NS
Muscle function	62	1	NS	12	0.0423733	25	3.06901e-06	3	NS
Lysosome	91	4	NS	14	NS	26	0.000291307	8	NS
Globin	36	2	NS	13	0.000675076	10	0.0278478	9	0.00786312
Cell cycle	172	3	NS	14	NS	7	NS	15	NS
Cilia	60	1	NS	4	NS	8	NS	4	NS
Cytoskeleton	369	7	NS	43	NS	58	NS	26	NS
DNA	178	3	NS	11	NS	5	NS	15	NS
Development	293	6	NS	24	NS	53	0.0144147	22	NS
Nucleic acid	233	2	NS	32	NS	37	NS	27	NS
Protein modification	267	7	NS	32	NS	41	NS	31	NS
Pseudogene	1898	32	NS	143	NS	138	NS	135	NS
Trafficking	203	1	NS	6	NS	23	NS	2	NS
Transcription: other	14	1	NS	1	NS	2	NS	0	NV
Transmembrane protein	1793	48	NS	147	NS	162	NS	165	NS
Transcription: dosage compensation	10	1	NS	1	NS	2	NS	1	NS
Chaperone	86	0	NV	6	NS	4	NS	6	NS
Non-coding RNA	9535	0	NV	10	NS	8	NS	5	NS
Nuclear pore	36	0	NV	0	NV	1	NS	0	NV
Peroxisome	15	0	NV	0	NV	4	NS	0	NV
Transcription: general machinery	145	0	NV	7	NS	7	NS	11	NS
mRNA functions	390	0	NV	29	NS	13	NS	35	NS
Major sperm protein	31	0	NV	1	NS	1	NS	0	NV

### Sheet: 9 Double Down Cat2
Category 2	Count	Rapa_Psora_RGS	Rapa_Psora_PValue	Rapa_Rifa_RGS	Rapa_Rifa_PValue	Rifa_Allan_RGS	Rifa_Allan_PValue	Rifa_Posra_RGS	Rifa_Posra_PValue
Proteolysis proteasome: E3	598	99	2.63998e-40	174	1.38578e-24	163	9.33135e-16	166	1.55102e-31
Unknown	8160	360	3.47955e-14	1464	2.05333e-47	1398	1.04461e-19	1154	3.0118e-38
Proteolysis general: inhibitor	66	14	1.75756e-08	19	0.000421174	26	4.55081e-06	14	0.00345195
Transmembrane transport: solute carrier	197	19	1.126e-05	49	5.73754e-06	93	4.58867e-20	33	0.00165124
Transmembrane protein: other	308	20	0.000545899	38	NS	71	1.34874e-05	30	NS
Transcription factor: bHLH	36	6	0.000831209	9	0.0323871	4	NS	10	0.00326899
Transmembrane transport: major facilitator	49	6	0.00303011	15	0.00110863	25	2.14674e-07	12	0.00269006
Transcription factor: NHR	259	15	0.0061307	17	NS	37	NS	25	NS
Proteolysis general: metallopeptidase	124	9	0.00835809	32	4.68757e-05	44	5.21121e-08	26	0.000129348
Stress response: detoxification	151	10	0.010012	32	0.000941727	49	9.32659e-08	14	NS
Transcription factor: ZF	53	5	0.0186811	8	NS	15	0.00818741	8	NS
Metabolism: amino sugar	14	3	0.0187133	7	0.0106376	5	NS	6	0.0116597
Signaling: heteromeric G protein	172	10	0.0210405	41	2.00001e-05	49	1.88854e-06	41	9.74522e-08
Transcription factor: T box	21	3	0.0236681	9	0.00174887	7	0.0305584	8	0.00144865
Transmembrane transport: chloride channel	44	4	0.0383951	11	0.0186641	18	0.000126402	10	0.0103615
Signaling: hedgehog-like	90	6	0.04142	22	0.00135687	28	9.91457e-05	21	0.000179547
Transcription factor: homeodomain	97	6	0.0487639	13	NS	18	NS	12	NS
Lysosome: acid phosphatase	31	3	0.0498005	11	0.00124346	13	0.000453985	6	NS
Neuronal function: synaptic function	244	8	NS	106	2.89964e-26	127	1.4306e-31	75	1.75319e-17
Ribosome: subunit	92	1	NS	13	NS	4	NS	6	NS
Transcription: chromatin structure	105	6	NS	35	1.22309e-07	33	1.28952e-05	6	NS
Extracellular material: collagen	185	7	NS	71	5.49268e-16	76	2.89635e-15	60	3.39062e-15
Stress response: pathogen	177	5	NS	65	1.04279e-13	66	1.24303e-11	18	NS
Metabolism: lipid	524	11	NS	90	5.30144e-05	138	2.24934e-13	54	NS
Transmembrane transport: potassium channel	121	6	NS	41	1.41113e-08	48	9.34375e-10	42	8.2187e-12
Muscle function	62	1	NS	12	0.0423733	25	3.06901e-06	3	NS
Metabolism: amino acid	82	5	NS	13	NS	25	0.000398191	13	0.0453917
Proteolysis general: other	68	4	NS	18	0.00294941	22	0.000656024	10	NS
Proteolysis general: serine	34	3	NS	14	0.000143535	15	0.000195078	4	NS
Metabolism: other	190	5	NS	26	NS	48	2.71591e-05	22	NS
Extracellular material: matrix	67	2	NS	10	NS	17	0.0105967	6	NS
Stress response: GST	52	4	NS	18	0.000106837	15	0.00618015	13	0.00156052
Stress response: heat	30	1	NS	8	0.0285123	6	NS	5	NS
Transmembrane transport: sodium channel	31	2	NS	2	NS	13	0.000942518	2	NS
Metabolism: carbohydrate	83	2	NS	9	NS	22	0.00228799	3	NS
Transmembrane transport: amino acid	37	1	NS	6	0.0431333	10	0.00142456	4	NS
Metabolism: carbonic anhydrase	6	1	NS	3	NS	4	0.0185771	2	NS
Signaling: calcium	34	2	NS	4	NS	12	0.0054393	1	NS
Cytoskeleton: other	77	1	NS	8	NS	20	0.00678604	5	NS
Transmembrane transport: extracellular ligand gated channel	59	2	NS	14	0.0106744	18	0.001733	10	0.0443983
Stress response: other	49	3	NS	7	NS	15	0.00392793	5	NS
Signaling: lipid	102	1	NS	18	0.0419707	31	4.53787e-05	11	NS
Protein modification: carbohydrate	127	4	NS	21	0.0396466	28	0.00442847	20	0.00857551
Globin	36	2	NS	13	0.000675076	10	0.0278478	9	0.00786312
Metabolism: nucleotide	111	3	NS	9	NS	21	0.0454334	5	NS
Extracellular material: PGI	53	3	NS	9	NS	16	0.005941	6	NS
Metabolism: 1CC	30	1	NS	3	NS	8	NS	2	NS
Extracellular material: galectin	25	1	NS	5	NS	8	0.0255887	1	NS
Stress response: C-type Lectin	257	6	NS	52	4.56744e-05	56	0.000138433	29	NS
Transcription factor: ETS	12	1	NS	3	NS	5	0.033665	3	NS
Signaling: SH domain	13	1	NS	1	NS	4	NS	0	NV
Neuronal function: other	42	2	NS	5	NS	11	0.0298574	3	NS
Cell cycle: chromosome dynamics	65	1	NS	5	NS	2	NS	5	NS
Cell cycle: kinase	24	1	NS	4	NS	1	NS	4	NS
Cell cycle: other	26	1	NS	3	NS	3	NS	4	NS
Cilia: IFT	38	1	NS	1	NS	4	NS	1	NS
Cytoskeleton: centrosome	12	1	NS	0	NV	1	NS	0	NV
Cytoskeleton: claudin	15	1	NS	3	NS	4	NS	2	NS
Cytoskeleton: intermediate filament protein	12	1	NS	3	NS	4	NS	1	NS
Cytoskeleton: microtubule	128	1	NS	23	0.0223393	16	NS	13	NS
Cytoskeleton: motor protein	41	2	NS	3	NS	5	NS	4	NS
DNA: repair	67	3	NS	3	NS	2	NS	5	NS
Development: apoptosis	65	1	NS	8	NS	12	NS	9	NS
Development: somatic	122	5	NS	10	NS	24	0.0414988	8	NS
Extracellular material: chitinase	38	3	NS	3	NS	8	NS	4	NS
Extracellular material: cuticlin	35	1	NS	5	NS	5	NS	6	NS
Extracellular material: secreted protein	43	1	NS	6	NS	8	NS	5	NS
Metabolism: glutathione	21	1	NS	2	NS	7	0.0432048	2	NS
Metabolism: insulin	40	2	NS	14	0.000549312	9	NS	10	0.00521865
Metabolism: short chain dehydrogenase	42	1	NS	5	NS	6	NS	3	NS
Nucleic acid: binding	229	2	NS	30	NS	36	NS	26	NS
Protein modification: methyltransferase	75	3	NS	9	NS	8	NS	7	NS
Pseudogene	1898	32	NS	143	NS	138	NS	135	NS
Signaling: MAPK	32	1	NS	4	NS	7	NS	3	NS
Signaling: Notch	18	1	NS	1	NS	2	NS	2	NS
Signaling: S/T kinase	66	2	NS	8	NS	12	NS	6	NS
Signaling: WNT	30	1	NS	1	NS	5	NS	1	NS
Signaling: Y kinase	75	1	NS	12	NS	15	NS	7	NS
Signaling: other	71	2	NS	10	NS	13	NS	9	NS
Signaling: phosphatase	197	2	NS	22	NS	21	NS	11	NS
Signaling: small GTPase	183	2	NS	6	NS	37	0.00688874	4	NS
Stress response: ER	18	1	NS	1	NS	3	NS	1	NS
Stress response: dauer	8	1	NS	1	NS	4	0.0365287	1	NS
Stress response: heavy metal	16	2	NS	1	NS	1	NS	2	NS
Stress response: oxidative	28	1	NS	4	NS	3	NS	2	NS
Trafficking: endocytosis	29	1	NS	1	NS	5	NS	0	NV
Transcription factor: AP2	4	1	NS	2	NS	2	NS	2	NS
Transcription factor: bZIP	24	1	NS	3	NS	4	NS	3	NS
Transcription factor: forkhead	14	2	NS	3	NS	5	NS	4	0.0488075
Transcription factor: other	33	3	NS	4	NS	6	NS	3	NS
Transcription: chromatin modification	117	1	NS	4	NS	8	NS	4	NS
Transcription: other	14	1	NS	1	NS	2	NS	0	NV
Transmembrane protein: seven transmembrane receptor	1461	28	NS	109	NS	87	NS	134	NS
Transmembrane transport: calcium channel	20	2	NS	3	NS	7	0.0166705	2	NS
Transmembrane transport: glutamate channel	10	1	NS	3	NS	5	0.0197177	0	NV
Transmembrane transport: mitochondrial: solute carrier	34	1	NS	2	NS	3	NS	3	NS
Transmembrane transport: nicotinic acid receptor	20	1	NS	4	NS	5	NS	2	NS
Transmembrane transport: other	51	2	NS	9	NS	21	7.62531e-05	6	NS
Lysosome: autophagy	26	1	NS	0	NV	2	NS	1	NS
Transcription: dosage compensation	10	1	NS	1	NS	2	NS	1	NS
Lysosome: Vacuolar ATPase	22	0	NV	1	NS	9	0.00423922	0	NV
Metabolism: glycolysis	37	0	NV	2	NS	11	0.0172317	2	NS
Proteolysis general: carboxypeptidase	16	0	NV	8	0.0014729	9	0.00101399	4	NS
Signaling: TGF beta	17	0	NV	2	NS	8	0.00446074	1	NS
Signaling: AMPK	9	0	NV	1	NS	4	0.0482244	1	NS
Transmembrane transport: monocarboxylate	6	0	NV	2	NS	4	0.0185771	0	NV
Transmembrane transport: aquaporin	12	0	NV	5	0.0203796	5	0.033665	5	0.00853351
Proteolysis general: aspartate	33	0	NV	7	NS	12	0.00307934	3	NS
Metabolism: B12	5	0	NV	0	NV	2	NS	0	NV
Cell cycle: meiotic/mitotic spindle	23	0	NV	0	NV	1	NS	1	NS
Chaperone: cyclophilin	28	0	NV	3	NS	1	NS	2	NS
Chaperone: other	14	0	NV	1	NS	1	NS	1	NS
Cilia: other	11	0	NV	3	NS	4	NS	3	NS
Cilia: transition zone	11	0	NV	0	NV	0	NV	0	NV
Cytoskeleton: actin function	40	0	NV	2	NS	4	NS	0	NV
Cytoskeleton: cadherin	11	0	NV	0	NV	2	NS	0	NV
Cytoskeleton: innexin	24	0	NV	1	NS	2	NS	1	NS
DNA: helicase	12	0	NV	3	NS	2	NS	3	NS
DNA: nuclease	17	0	NV	1	NS	1	NS	2	NS
Development: general	81	0	NV	4	NS	15	NS	4	NS
Development: sex determination	5	0	NV	1	NS	1	NS	0	NV
Extracellular Material: chondroitin sulfotransferase	27	0	NV	3	NS	4	NS	3	NS
Extracellular material: mucin	4	0	NV	1	NS	1	NS	1	NS
Lysosome: other	12	0	NV	2	NS	2	NS	1	NS
Metabolism: FMO	5	0	NV	0	NV	2	NS	0	NV
Metabolism: mitochondria	343	0	NV	15	NS	6	NS	13	NS
Metabolism: molybdenum cofactor	10	0	NV	0	NV	1	NS	1	NS
Metabolism: nicotinate and nicotinamide metabolism	6	0	NV	1	NS	1	NS	1	NS
Metabolism: pentose phosphate pathway	13	0	NV	3	NS	3	NS	1	NS
Neuronal function: development	15	0	NV	0	NV	3	NS	1	NS
Non-coding RNA: linc	174	0	NV	2	NS	2	NS	1	NS
Non-coding RNA: ncRNA	7850	0	NV	1	NS	1	NS	1	NS
Non-coding RNA: processing	3	0	NV	0	NV	1	NS	0	NV
Non-coding RNA: small RNA	51	0	NV	5	NS	4	NS	2	NS
Non-coding RNA: tRNA	710	0	NV	2	NS	0	NV	1	NS
Nuclear pore: structure	28	0	NV	0	NV	1	NS	0	NV
Peroxisome: biogenesis	9	0	NV	0	NV	1	NS	0	NV
Protein modification: acetyltransferase	17	0	NV	1	NS	1	NS	1	NS
Protein modification: acyltransferase	3	0	NV	0	NV	1	NS	0	NV
Protein modification: deacylase	4	0	NV	0	NV	0	NV	0	NV
Protein modification: lipidation	17	0	NV	0	NV	1	NS	2	NS
Protein modification: other	12	0	NV	1	NS	2	NS	0	NV
Proteolysis general: cysteine	41	0	NV	3	NS	10	0.036458	0	NV
Proteolysis general: lysozyme	11	0	NV	1	NS	1	NS	1	NS
Proteolysis proteasome: 19S	26	0	NV	2	NS	1	NS	0	NV
Proteolysis proteasome: 20S	13	0	NV	0	NV	0	NV	0	NV
Proteolysis proteasome: E2	17	0	NV	0	NV	1	NS	2	NS
Proteolysis proteasome: NEDD	11	0	NV	3	NS	1	NS	3	NS
Proteolysis proteasome: other	23	0	NV	0	NV	2	NS	1	NS
Proteolysis proteasome: ubiquitin	8	0	NV	1	NS	0	NV	2	NS
Proteolysis proteasome: ubiquitin domain	4	0	NV	0	NV	0	NV	0	NV
Proteolysis proteasome: ubiquitin peptidase	31	0	NV	0	NV	3	NS	0	NV
Ribosome: EIF	60	0	NV	1	NS	2	NS	3	NS
Ribosome: S6 kinase	6	0	NV	1	NS	1	NS	2	NS
Ribosome: biogenesis	53	0	NV	5	NS	0	NV	6	NS
Signaling: FERM	10	0	NV	0	NV	4	NS	0	NV
Signaling: FGF	6	0	NV	0	NV	1	NS	0	NV
Signaling: PKC	4	0	NV	1	NS	2	NS	0	NV
Signaling: PKD	4	0	NV	0	NV	2	NS	0	NV
Signaling: TOR	8	0	NV	0	NV	1	NS	0	NV
Signaling: VEGF	1	0	NV	0	NV	1	NS	0	NV
Signaling: cAMP	2	0	NV	0	NV	2	NS	0	NV
Signaling: dual specificity	4	0	NV	0	NV	1	NS	0	NV
Signaling: extracellular	2	0	NV	1	NS	1	NS	0	NV
Signaling: frizzled	5	0	NV	0	NV	0	NV	0	NV
Signaling: hippo	5	0	NV	0	NV	1	NS	0	NV
Stress response: signaling	4	0	NV	1	NS	2	NS	0	NV
Stress response: thioredoxin	15	0	NV	0	NV	0	NV	0	NV
Stress response: transcriptional regulator	2	0	NV	0	NV	1	NS	0	NV
Trafficking: ER/Golgi	87	0	NV	3	NS	12	NS	2	NS
Trafficking: other	14	0	NV	0	NV	3	NS	0	NV
Trafficking: vesicle targeting/fusion	65	0	NV	2	NS	3	NS	0	NV
Transcription factor: GATA	11	0	NV	2	NS	2	NS	2	NS
Transcription factor: HMG box	4	0	NV	0	NV	1	NS	0	NV
Transcription: general machinery: RNA Pol II	124	0	NV	6	NS	7	NS	10	NS
Transmembrane protein: ER	24	0	NV	0	NV	4	NS	1	NS
Transmembrane transport: ABC	51	0	NV	6	NS	14	0.00739755	4	NS
Transmembrane transport: GABA	7	0	NV	3	NS	4	0.0266569	1	NS
Transmembrane transport: TRP channel	15	0	NV	2	NS	4	NS	2	NS
Transmembrane transport: acid sensing	10	0	NV	1	NS	4	NS	2	NS
Transmembrane transport: ammonium	6	0	NV	1	NS	3	NS	1	NS
Transmembrane transport: anion	6	0	NV	2	NS	3	NS	0	NV
Transmembrane transport: citrate	2	0	NV	1	NS	1	NS	0	NV
Transmembrane transport: ion	8	0	NV	1	NS	2	NS	1	NS
Transmembrane transport: ion channel	9	0	NV	1	NS	3	NS	1	NS
Transmembrane transport: lipid	15	0	NV	1	NS	3	NS	0	NV
Transmembrane transport: sodium transport	1	0	NV	0	NV	0	NV	0	NV
Transmembrane transport: sugar	10	0	NV	1	NS	0	NV	0	NV
Transmembrane transport: sulfate	8	0	NV	1	NS	3	NS	0	NV
mRNA functions: binding	103	0	NV	6	NS	6	NS	4	NS
mRNA functions: processing	279	0	NV	22	NS	7	NS	30	NS
Extracellular material: Lectin: other		0	NV	1	NS	2	NS	0	NV
Cell cycle: APC	16	0	NV	0	NV	0	NV	0	NV
Cell cycle: cyclin	11	0	NV	1	NS	0	NV	1	NS
Cell cycle: phosphatase	4	0	NV	1	NS	0	NV	0	NV
Cell cycle: transcriptional regulator	3	0	NV	0	NV	0	NV	0	NV
Chaperone: DnaJ domain	31	0	NV	2	NS	2	NS	3	NS
Chaperone: HSP	5	0	NV	0	NV	0	NV	0	NV
Chaperone: T complex	8	0	NV	0	NV	0	NV	0	NV
Cytoskeleton: integrin	4	0	NV	0	NV	0	NV	0	NV
Cytoskeleton: paxillin	5	0	NV	0	NV	0	NV	0	NV
DNA: replication	69	0	NV	4	NS	0	NV	5	NS
DNA: telomere	10	0	NV	0	NV	0	NV	0	NV
DNA: transposon function	3	0	NV	0	NV	0	NV	0	NV
Development: germline	20	0	NV	1	NS	1	NS	1	NS
Extracellular material: lectin	4	0	NV	0	NV	0	NV	0	NV
Extracellular material: other	4	0	NV	0	NV	0	NV	0	NV
Major sperm protein	31	0	NV	1	NS	1	NS	0	NV
Metabolism: B6	2	0	NV	0	NV	0	NV	0	NV
Metabolism: creatine kinase	6	0	NV	1	NS	1	NS	0	NV
Metabolism: polyamine	7	0	NV	0	NV	0	NV	0	NV
Neuronal function: transcription factor	7	0	NV	0	NV	1	NS	0	NV
Non-coding RNA: asRNA	16	0	NV	0	NV	0	NV	0	NV
Non-coding RNA: miRNA	257	0	NV	0	NV	0	NV	0	NV
Non-coding RNA: snRNA	130	0	NV	0	NV	0	NV	0	NV
Non-coding RNA: snoRNA	344	0	NV	0	NV	0	NV	0	NV
Nuclear pore: transport	8	0	NV	0	NV	0	NV	0	NV
Nucleic acid: helicase	4	0	NV	2	NS	1	NS	1	NS
Peroxisome: other	1	0	NV	0	NV	0	NV	0	NV
Peroxisome: transporter	5	0	NV	0	NV	3	0.0342261	0	NV
Protein modification: SUMO	12	0	NV	0	NV	0	NV	1	NS
Proteolysis general: signal	2	0	NV	0	NV	0	NV	0	NV
Proteolysis proteasome: E1	1	0	NV	0	NV	0	NV	0	NV
Proteolysis proteasome: E1 like	1	0	NV	0	NV	0	NV	0	NV
Proteolysis proteasome: ubiquitin hydrolase	5	0	NV	0	NV	0	NV	1	NS
Ribosome: elongation	2	0	NV	0	NV	0	NV	0	NV
Ribosome: other	13	0	NV	1	NS	0	NV	1	NS
Ribosome: rRNA	13	0	NV	0	NV	0	NV	0	NV
Ribosome: signal recognition	5	0	NV	0	NV	0	NV	0	NV
Signaling: AKT	3	0	NV	0	NV	0	NV	0	NV
Signaling: CDK-like	6	0	NV	1	NS	0	NV	0	NV
Signaling: Janus	1	0	NV	0	NV	0	NV	0	NV
Signaling: MAGUK	5	0	NV	1	NS	2	NS	1	NS
Signaling: caveolin	2	0	NV	0	NV	0	NV	0	NV
Signaling: casein kinase	10	0	NV	1	NS	1	NS	1	NS
Signaling: rhomboid	6	0	NV	0	NV	0	NV	1	NS
Stress response: osmotic	3	0	NV	0	NV	0	NV	0	NV
Trafficking: exocyst	8	0	NV	0	NV	0	NV	0	NV
Transcription factor: ARID	2	0	NV	0	NV	0	NV	0	NV
Transcription factor: CREB	3	0	NV	0	NV	0	NV	0	NV
Transcription factor: E2F	2	0	NV	0	NV	0	NV	0	NV
Transcription factor: NF	6	0	NV	0	NV	0	NV	0	NV
Transcription: general machinery: RNA Pol I	6	0	NV	0	NV	0	NV	0	NV
Transcription: general machinery: RNA Pol III	12	0	NV	0	NV	0	NV	0	NV
Transcription: general machinery: other	3	0	NV	1	NS	0	NV	1	NS
Transmembrane transport: B12	1	0	NV	0	NV	0	NV	0	NV
Transmembrane transport: heme	8	0	NV	0	NV	0	NV	1	NS
Transmembrane transport: metal ion	5	0	NV	0	NV	0	NV	0	NV
Transmembrane transport: nucleotide gated channel	8	0	NV	1	NS	0	NV	1	NS
mRNA functions: methylation	8	0	NV	1	NS	0	NV	1	NS
Signaling: kinase		0	NV	0	NV	1	NS	0	NV

### Sheet: 10 Double Down Cat3
Category 3	Count	Rapa_Psora_RGS	Rapa_Psora_PValue	Rapa_Rifa_RGS	Rapa_Rifa_PValue	Rifa_Allan_RGS	Rifa_Allan_PValue	Rifa_Posra_RGS	Rifa_Posra_PValue
Proteolysis proteasome: E3: F box	445	97	1.6933e-48	156	3.62506e-29	139	1.16559e-17	151	7.40437e-37
Unknown: regulated by multiple stresses	2248	123	1.98658e-11	585	7.72048e-60	526	1.81196e-30	404	9.36242e-33
Unknown	5830	236	6.41199e-08	871	1.71195e-14	852	0.000134538	743	2.73882e-18
Transmembrane transport: solute carrier	197	19	1.126e-05	49	5.73754e-06	93	4.58867e-20	33	0.00165124
Proteolysis general: inhibitor: TIL domain	14	5	0.000102476	8	0.000765724	9	0.000499125	7	0.000833328
Transmembrane protein: other	308	20	0.000545899	38	NS	71	1.34874e-05	30	NS
Transcription factor: bHLH	36	6	0.000831209	9	0.0323871	4	NS	10	0.00326899
Signaling: heteromeric G protein: receptor	54	7	0.00125607	15	0.00329875	17	0.00239409	18	1.4344e-05
Proteolysis general: inhibitor: serine	30	5	0.00202215	5	NS	8	NS	3	NS
Transmembrane transport: major facilitator	49	6	0.00303011	15	0.00110863	25	2.14674e-07	12	0.00269006
Transcription factor: NHR	259	15	0.0061307	17	NS	37	NS	25	NS
Proteolysis general: metallopeptidase	124	9	0.00835809	32	4.68757e-05	44	5.21121e-08	26	0.000129348
Transcription factor: ZF	53	5	0.0186811	8	NS	15	0.00818741	8	NS
Metabolism: amino sugar	14	3	0.0187133	7	0.0106376	5	NS	6	0.0116597
Transcription factor: T box	21	3	0.0236681	9	0.00174887	7	0.0305584	8	0.00144865
Stress response: detoxification: CYP	82	6	0.0275659	15	NS	24	0.000544571	7	NS
Transcription: chromatin structure: histone	85	6	0.0317827	35	2.49868e-09	32	1.12895e-06	4	NS
Proteolysis general: inhibitor: peptidase inhibitor 16	10	2	0.0375067	2	NS	2	NS	1	NS
Transmembrane transport: chloride channel	44	4	0.0383951	11	0.0186641	18	0.000126402	10	0.0103615
Signaling: hedgehog-like	90	6	0.04142	22	0.00135687	28	9.91457e-05	21	0.000179547
Transcription factor: homeodomain	97	6	0.0487639	13	NS	18	NS	12	NS
Lysosome: acid phosphatase	31	3	0.0498005	11	0.00124346	13	0.000453985	6	NS
Ribosome: subunit	92	1	NS	13	NS	4	NS	6	NS
Neuronal function: synaptic function: neuropeptide	139	6	NS	76	6.12263e-24	74	1.25363e-19	51	7.18557e-15
Extracellular material: collagen	185	7	NS	71	5.49268e-16	76	2.89635e-15	60	3.39062e-15
Transmembrane transport: potassium channel	121	6	NS	41	1.41113e-08	48	9.34375e-10	42	8.2187e-12
Stress response: pathogen: other	96	2	NS	35	3.0022e-08	36	2.72829e-07	13	NS
Metabolism: lipid: binding	67	3	NS	20	0.000239811	27	2.69787e-06	8	NS
Muscle function	62	1	NS	12	0.0423733	25	3.06901e-06	3	NS
Proteolysis general: other	68	4	NS	18	0.00294941	22	0.000656024	10	NS
Metabolism: amino acid: breakdown	36	3	NS	6	NS	12	0.00904863	5	NS
Neuronal function: synaptic function: vesicle trafficking	16	1	NS	4	NS	10	0.000288042	1	NS
Proteolysis general: serine	34	3	NS	14	0.000143535	15	0.000195078	4	NS
Metabolism: lipid: fatty acid	68	2	NS	10	NS	24	2.98715e-05	5	NS
Metabolism: other	190	5	NS	26	NS	48	2.71591e-05	22	NS
Extracellular material: matrix	67	2	NS	10	NS	17	0.0105967	6	NS
Stress response: GST	52	4	NS	18	0.000106837	15	0.00618015	13	0.00156052
Metabolism: lipid: beta oxidation	78	3	NS	13	NS	22	0.00154626	10	NS
Stress response: heat	30	1	NS	8	0.0285123	6	NS	5	NS
Stress response: pathogen: caenacin	11	1	NS	2	NS	2	NS	1	NS
Transmembrane transport: sodium channel	31	2	NS	2	NS	13	0.000942518	2	NS
Metabolism: lipid: phospholipid	58	2	NS	8	NS	16	0.00777892	5	NS
Metabolism: carbohydrate	83	2	NS	9	NS	22	0.00228799	3	NS
Transmembrane transport: amino acid	37	1	NS	6	0.0431333	10	0.00142456	4	NS
Signaling: small GTPase: Rho/Rac	46	2	NS	1	NS	14	0.00465231	1	NS
Signaling: lipid: phospholipase B	13	1	NS	7	0.00211599	10	8.50868e-05	5	0.0110565
Metabolism: carbonic anhydrase	6	1	NS	3	NS	4	0.0185771	2	NS
Signaling: heteromeric G protein: arrestin	27	1	NS	9	0.00671521	10	0.00599699	9	0.00159375
Cytoskeleton: other	77	1	NS	8	NS	20	0.00678604	5	NS
Transmembrane transport: extracellular ligand gated channel	59	2	NS	14	0.0106744	18	0.001733	10	0.0443983
Metabolism: amino acid: other	7	1	NS	3	NS	4	0.0266569	2	NS
Proteolysis general: inhibitor: other	7	1	NS	2	NS	4	0.0266569	1	NS
Stress response: other	49	3	NS	7	NS	15	0.00392793	5	NS
Protein modification: carbohydrate	127	4	NS	21	0.0396466	28	0.00442847	20	0.00857551
Globin	36	2	NS	13	0.000675076	10	0.0278478	9	0.00786312
Metabolism: nucleotide	111	3	NS	9	NS	21	0.0454334	5	NS
Signaling: calcium: calmodulin	13	1	NS	4	NS	6	0.0143412	1	NS
Extracellular material: PGI	53	3	NS	9	NS	16	0.005941	6	NS
Extracellular material: galectin	25	1	NS	5	NS	8	0.0255887	1	NS
Stress response: C-type Lectin	257	6	NS	52	4.56744e-05	56	0.000138433	29	NS
Transcription factor: ETS	12	1	NS	3	NS	5	0.033665	3	NS
Proteolysis general: inhibitor: cysteine	4	1	NS	2	NS	3	0.0342261	2	NS
Stress response: detoxification: ugt	69	4	NS	17	0.00381768	25	2.66507e-05	7	NS
Neuronal function: synaptic function: other	28	1	NS	5	NS	10	0.0073394	2	NS
Signaling: SH domain	13	1	NS	1	NS	4	NS	0	NV
Signaling: heteromeric G protein: other	22	1	NS	7	0.0106376	8	0.00747668	4	NS
Neuronal function: other	42	2	NS	5	NS	11	0.0298574	3	NS
Cell cycle: chromosome dynamics: other	14	1	NS	2	NS	1	NS	3	NS
Cell cycle: kinase	24	1	NS	4	NS	1	NS	4	NS
Cell cycle: other	26	1	NS	3	NS	3	NS	4	NS
Cytoskeleton: centrosome: other	4	1	NS	0	NV	1	NS	0	NV
Cytoskeleton: claudin	15	1	NS	3	NS	4	NS	2	NS
Cytoskeleton: intermediate filament protein	12	1	NS	3	NS	4	NS	1	NS
Cytoskeleton: microtubule: tubulin	17	1	NS	2	NS	4	NS	2	NS
Cytoskeleton: motor protein: dynein	22	2	NS	2	NS	2	NS	3	NS
DNA: repair	67	3	NS	3	NS	2	NS	5	NS
Development: apoptosis	65	1	NS	8	NS	12	NS	9	NS
Development: somatic	122	5	NS	10	NS	24	0.0414988	8	NS
Extracellular material: chitinase	38	3	NS	3	NS	8	NS	4	NS
Extracellular material: cuticlin	35	1	NS	5	NS	5	NS	6	NS
Extracellular material: secreted protein	43	1	NS	6	NS	8	NS	5	NS
Metabolism: 1CC: transsulfuration	10	1	NS	3	NS	3	NS	2	NS
Metabolism: amino acid: synthesis	39	1	NS	4	NS	9	NS	6	NS
Metabolism: glutathione	21	1	NS	2	NS	7	0.0432048	2	NS
Metabolism: insulin	40	2	NS	14	0.000549312	9	NS	10	0.00521865
Metabolism: lipid: sterol	59	1	NS	7	NS	10	NS	6	NS
Metabolism: short chain dehydrogenase	42	1	NS	5	NS	6	NS	3	NS
Nucleic acid: binding: other	93	1	NS	13	NS	15	NS	10	NS
Nucleic acid: binding: zinc finger	136	1	NS	17	NS	21	NS	16	NS
Protein modification: methyltransferase	75	3	NS	9	NS	8	NS	7	NS
Proteolysis proteasome: E3: Ring Finger	68	1	NS	7	NS	8	NS	3	NS
Proteolysis proteasome: E3: other	49	1	NS	2	NS	3	NS	2	NS
Pseudogene	1898	32	NS	143	NS	138	NS	135	NS
Signaling: MAPK	32	1	NS	4	NS	7	NS	3	NS
Signaling: Notch	18	1	NS	1	NS	2	NS	2	NS
Signaling: S/T kinase	66	2	NS	8	NS	12	NS	6	NS
Signaling: WNT	30	1	NS	1	NS	5	NS	1	NS
Signaling: Y kinase	75	1	NS	12	NS	15	NS	7	NS
Signaling: calcium: other	6	1	NS	0	NV	1	NS	0	NV
Signaling: heteromeric G protein: G alpha subunit	22	1	NS	4	NS	5	NS	3	NS
Signaling: other	71	2	NS	10	NS	13	NS	9	NS
Signaling: phosphatase: other	98	2	NS	8	NS	11	NS	5	NS
Stress response: ER	18	1	NS	1	NS	3	NS	1	NS
Stress response: dauer	8	1	NS	1	NS	4	0.0365287	1	NS
Stress response: heavy metal	16	2	NS	1	NS	1	NS	2	NS
Stress response: oxidative	28	1	NS	4	NS	3	NS	2	NS
Stress response: pathogen: CUB	25	1	NS	11	0.000467086	12	0.000462967	2	NS
Stress response: pathogen: NLP	3	1	NS	0	NV	0	NV	0	NV
Trafficking: endocytosis: other	14	1	NS	0	NV	4	NS	0	NV
Transcription factor: AP2	4	1	NS	2	NS	2	NS	2	NS
Transcription factor: bZIP	24	1	NS	3	NS	4	NS	3	NS
Transcription factor: forkhead	14	2	NS	3	NS	5	NS	4	0.0488075
Transcription factor: other	33	3	NS	4	NS	6	NS	3	NS
Transcription: chromatin modification: deacetylase	10	1	NS	0	NV	2	NS	0	NV
Transcription: other	14	1	NS	1	NS	2	NS	0	NV
Transmembrane protein: seven transmembrane receptor: other	153	7	NS	31	0.00205263	32	0.00804448	31	5.48727e-05
Transmembrane protein: seven transmembrane receptor: sra	35	1	NS	4	NS	0	NV	5	NS
Transmembrane protein: seven transmembrane receptor: srb	15	2	NS	1	NS	2	NS	2	NS
Transmembrane protein: seven transmembrane receptor: sre	50	2	NS	7	NS	1	NS	7	NS
Transmembrane protein: seven transmembrane receptor: srg	62	2	NS	2	NS	3	NS	2	NS
Transmembrane protein: seven transmembrane receptor: sri	59	1	NS	7	NS	2	NS	8	NS
Transmembrane protein: seven transmembrane receptor: srsx	34	2	NS	4	NS	4	NS	3	NS
Transmembrane protein: seven transmembrane receptor: srv	29	1	NS	3	NS	3	NS	3	NS
Transmembrane protein: seven transmembrane receptor: srw	109	2	NS	8	NS	4	NS	11	NS
Transmembrane protein: seven transmembrane receptor: srx	101	1	NS	6	NS	3	NS	9	NS
Transmembrane protein: seven transmembrane receptor: str	193	4	NS	13	NS	10	NS	18	NS
Transmembrane transport: calcium channel	20	2	NS	3	NS	7	0.0166705	2	NS
Transmembrane transport: glutamate channel	10	1	NS	3	NS	5	0.0197177	0	NV
Transmembrane transport: mitochondrial: solute carrier	34	1	NS	2	NS	3	NS	3	NS
Transmembrane transport: nicotinic acid receptor	20	1	NS	4	NS	5	NS	2	NS
Transmembrane transport: other	51	2	NS	9	NS	21	7.62531e-05	6	NS
Unknown: prion domain	71	1	NS	8	NS	20	0.00220162	7	NS
Cilia: IFT-B	13	1	NS	1	NS	2	NS	1	NS
Lysosome: autophagy	26	1	NS	0	NV	2	NS	1	NS
Transcription: dosage compensation	10	1	NS	1	NS	2	NS	1	NS
Transmembrane protein: seven transmembrane receptor: srbc	70	1	NS	0	NV	1	NS	4	NS
Transmembrane protein: seven transmembrane receptor: srh	216	2	NS	3	NS	5	NS	6	NS
Neuronal function: synaptic function: neurotransmitter metabolism	19	0	NV	7	0.0106376	13	1.81124e-05	5	0.0369584
Lysosome: Vacuolar ATPase	22	0	NV	1	NS	9	0.00423922	0	NV
Metabolism: glycolysis	37	0	NV	2	NS	11	0.0172317	2	NS
Neuronal function: synaptic function: neurotransmitter receptor	37	0	NV	12	0.00226502	17	5.04959e-05	14	2.93613e-05
Stress response: pathogen: saposin	14	0	NV	8	0.000765724	7	0.00600055	2	NS
Proteolysis general: carboxypeptidase	16	0	NV	8	0.0014729	9	0.00101399	4	NS
Proteolysis proteasome: E3: SCF	30	0	NV	9	0.0115683	11	0.00429199	10	0.000890777
Signaling: TGF beta	17	0	NV	2	NS	8	0.00446074	1	NS
Signaling: AMPK	9	0	NV	1	NS	4	0.0482244	1	NS
Transmembrane transport: monocarboxylate	6	0	NV	2	NS	4	0.0185771	0	NV
Transmembrane transport: aquaporin	12	0	NV	5	0.0203796	5	0.033665	5	0.00853351
Stress response: pathogen: lysozyme	4	0	NV	1	NS	3	0.0342261	0	NV
Metabolism: B12	5	0	NV	0	NV	2	NS	0	NV
Cell cycle: chromosome dynamics: CENP	4	0	NV	1	NS	0	NV	0	NV
Cell cycle: meiotic/mitotic spindle	23	0	NV	0	NV	1	NS	1	NS
Chaperone: cyclophilin	28	0	NV	3	NS	1	NS	2	NS
Chaperone: other	14	0	NV	1	NS	1	NS	1	NS
Cilia: IFT-A	6	0	NV	0	NV	2	NS	0	NV
Cilia: other	11	0	NV	3	NS	4	NS	3	NS
Cilia: transition zone: MKS module	7	0	NV	0	NV	0	NV	0	NV
Cytoskeleton: actin function: actin	19	0	NV	0	NV	2	NS	0	NV
Cytoskeleton: actin function: binding	21	0	NV	2	NS	2	NS	0	NV
Cytoskeleton: cadherin	11	0	NV	0	NV	2	NS	0	NV
Cytoskeleton: innexin	24	0	NV	1	NS	2	NS	1	NS
Cytoskeleton: microtubule: binding	12	0	NV	0	NV	1	NS	0	NV
Cytoskeleton: microtubule: tau tubulin kinase	74	0	NV	20	0.000697256	9	NS	9	NS
Cytoskeleton: microtubule: tubulin modification	16	0	NV	1	NS	2	NS	2	NS
Cytoskeleton: motor protein: kinesin	16	0	NV	0	NV	3	NS	0	NV
DNA: helicase	12	0	NV	3	NS	2	NS	3	NS
DNA: nuclease	17	0	NV	1	NS	1	NS	2	NS
Development: general	81	0	NV	4	NS	15	NS	4	NS
Development: sex determination	5	0	NV	1	NS	1	NS	0	NV
Extracellular Material: chondroitin sulfotransferase	27	0	NV	3	NS	4	NS	3	NS
Extracellular material: mucin	4	0	NV	1	NS	1	NS	1	NS
Lysosome: other	12	0	NV	2	NS	2	NS	1	NS
Metabolism: 1CC: folate	12	0	NV	0	NV	3	NS	0	NV
Metabolism: 1CC: methionine	5	0	NV	0	NV	1	NS	0	NV
Metabolism: 1CC: other	3	0	NV	0	NV	1	NS	0	NV
Metabolism: FMO	5	0	NV	0	NV	2	NS	0	NV
Metabolism: lipid: CoA	9	0	NV	0	NV	1	NS	0	NV
Metabolism: lipid: epoxide hydrolase	4	0	NV	0	NV	1	NS	0	NV
Metabolism: lipid: glycerolipid	27	0	NV	4	NS	3	NS	2	NS
Metabolism: lipid: lipase	27	0	NV	9	0.00671521	9	0.0151086	7	0.0155544
Metabolism: lipid: o-acyl transferase	56	0	NV	8	NS	9	NS	5	NS
Metabolism: lipid: other	27	0	NV	3	NS	5	NS	2	NS
Metabolism: lipid: sphingolipid	42	0	NV	8	NS	11	0.0298574	4	NS
Metabolism: mitochondria: citric acid cycle	23	0	NV	1	NS	1	NS	1	NS
Metabolism: mitochondria: complex I	46	0	NV	4	NS	0	NV	5	NS
Metabolism: mitochondria: complex III	14	0	NV	0	NV	0	NV	0	NV
Metabolism: mitochondria: complex IV	16	0	NV	1	NS	0	NV	0	NV
Metabolism: mitochondria: complex V	21	0	NV	0	NV	0	NV	1	NS
Metabolism: mitochondria: other	56	0	NV	4	NS	4	NS	1	NS
Metabolism: mitochondria: ribosome	78	0	NV	1	NS	0	NV	0	NV
Metabolism: mitochondria: translocase	18	0	NV	3	NS	0	NV	3	NS
Metabolism: mitochondria: transporter	12	0	NV	0	NV	0	NV	0	NV
Metabolism: mitochondria: ubiquinone	10	0	NV	0	NV	1	NS	0	NV
Metabolism: molybdenum cofactor	10	0	NV	0	NV	1	NS	1	NS
Metabolism: nicotinate and nicotinamide metabolism	6	0	NV	1	NS	1	NS	1	NS
Metabolism: pentose phosphate pathway	13	0	NV	3	NS	3	NS	1	NS
Neuronal function: development	15	0	NV	0	NV	3	NS	1	NS
Neuronal function: synaptic function: GTPase function	3	0	NV	1	NS	2	NS	0	NV
Neuronal function: synaptic function: transporter	2	0	NV	1	NS	1	NS	2	0.0336687
Non-coding RNA: linc	174	0	NV	2	NS	2	NS	1	NS
Non-coding RNA: ncRNA	7850	0	NV	1	NS	1	NS	1	NS
Non-coding RNA: processing	3	0	NV	0	NV	1	NS	0	NV
Non-coding RNA: small RNA: argonaute	22	0	NV	4	NS	3	NS	2	NS
Non-coding RNA: tRNA: methylation	15	0	NV	1	NS	0	NV	0	NV
Nuclear pore: structure	28	0	NV	0	NV	1	NS	0	NV
Peroxisome: biogenesis	9	0	NV	0	NV	1	NS	0	NV
Protein modification: acetyltransferase	17	0	NV	1	NS	1	NS	1	NS
Protein modification: acyltransferase	3	0	NV	0	NV	1	NS	0	NV
Protein modification: deacylase	4	0	NV	0	NV	0	NV	0	NV
Protein modification: lipidation	17	0	NV	0	NV	1	NS	2	NS
Protein modification: other	12	0	NV	1	NS	2	NS	0	NV
Proteolysis general: aspartate: cathepsin	22	0	NV	5	NS	9	0.00539068	2	NS
Proteolysis general: aspartate: other	11	0	NV	2	NS	3	NS	1	NS
Proteolysis general: cysteine: calpain	12	0	NV	1	NS	1	NS	0	NV
Proteolysis general: cysteine: cathepsin	19	0	NV	2	NS	7	0.0206674	0	NV
Proteolysis general: lysozyme	11	0	NV	1	NS	1	NS	1	NS
Proteolysis proteasome: 19S	26	0	NV	2	NS	1	NS	0	NV
Proteolysis proteasome: 20S	13	0	NV	0	NV	0	NV	0	NV
Proteolysis proteasome: E2	18	0	NV	0	NV	1	NS	2	NS
Proteolysis proteasome: E3: HECT	3	0	NV	0	NV	1	NS	0	NV
Proteolysis proteasome: NEDD	11	0	NV	3	NS	1	NS	3	NS
Proteolysis proteasome: other	23	0	NV	0	NV	2	NS	1	NS
Proteolysis proteasome: ubiquitin	8	0	NV	1	NS	0	NV	2	NS
Proteolysis proteasome: ubiquitin domain	4	0	NV	0	NV	0	NV	0	NV
Proteolysis proteasome: ubiquitin peptidase	31	0	NV	0	NV	3	NS	0	NV
Ribosome: EIF	60	0	NV	1	NS	2	NS	3	NS
Ribosome: S6 kinase	6	0	NV	1	NS	1	NS	2	NS
Ribosome: biogenesis	53	0	NV	5	NS	0	NV	6	NS
Signaling: FERM	10	0	NV	0	NV	4	NS	0	NV
Signaling: FGF	6	0	NV	0	NV	1	NS	0	NV
Signaling: PKC	4	0	NV	1	NS	2	NS	0	NV
Signaling: PKD	4	0	NV	0	NV	2	NS	0	NV
Signaling: TOR	8	0	NV	0	NV	1	NS	0	NV
Signaling: VEGF	1	0	NV	0	NV	1	NS	0	NV
Signaling: cAMP	2	0	NV	0	NV	2	NS	0	NV
Signaling: calcium: EF hand	11	0	NV	0	NV	4	NS	0	NV
Signaling: calcium: calmodulin dependent	4	0	NV	0	NV	1	NS	0	NV
Signaling: dual specificity	4	0	NV	0	NV	1	NS	0	NV
Signaling: extracellular	2	0	NV	1	NS	1	NS	0	NV
Signaling: frizzled	5	0	NV	0	NV	0	NV	0	NV
Signaling: heteromeric G protein: adenylyl cyclase	5	0	NV	1	NS	3	NS	1	NS
Signaling: heteromeric G protein: guanylyl cyclase	38	0	NV	5	NS	6	NS	6	NS
Signaling: hippo	5	0	NV	0	NV	1	NS	0	NV
Signaling: lipid: kinase DAG	5	0	NV	1	NS	2	NS	1	NS
Signaling: lipid: kinase inositol	8	0	NV	2	NS	3	NS	2	NS
Signaling: lipid: other	8	0	NV	2	NS	2	NS	2	NS
Signaling: lipid: phosphatase	15	0	NV	1	NS	1	NS	0	NV
Signaling: lipid: phospholipase A	19	0	NV	3	NS	5	NS	1	NS
Signaling: lipid: phospholipase C	7	0	NV	0	NV	4	0.0266569	0	NV
Signaling: lipid: phospholipase D	4	0	NV	1	NS	1	NS	0	NV
Signaling: phosphatase: Y	91	0	NV	13	NS	9	NS	5	NS
Signaling: phosphatase: dual specificity	7	0	NV	1	NS	1	NS	1	NS
Signaling: small GTPase: Rab	34	0	NV	3	NS	7	NS	2	NS
Signaling: small GTPase: Rap	4	0	NV	0	NV	2	NS	0	NV
Signaling: small GTPase: Ras	39	0	NV	1	NS	7	NS	0	NV
Signaling: small GTPase: other	36	0	NV	1	NS	7	NS	1	NS
Stress response: pathogen: ASABF	6	0	NV	2	NS	2	NS	0	NV
Stress response: pathogen: CYP	1	0	NV	0	NV	1	NS	0	NV
Stress response: pathogen: lectin	1	0	NV	4	0.0077278	3	NS	0	NV
Stress response: pathogen: lipid	4	0	NV	0	NV	0	NV	0	NV
Stress response: pathogen: transcriptional regulator	2	0	NV	0	NV	0	NV	0	NV
Stress response: signaling	4	0	NV	1	NS	2	NS	0	NV
Stress response: thioredoxin	15	0	NV	0	NV	0	NV	0	NV
Stress response: transcriptional regulator	2	0	NV	0	NV	1	NS	0	NV
Trafficking: ER/Golgi: Golgi other	21	0	NV	1	NS	7	0.0305584	0	NV
Trafficking: ER/Golgi: mannosidase	6	0	NV	0	NV	2	NS	0	NV
Trafficking: other	14	0	NV	0	NV	3	NS	0	NV
Trafficking: vesicle targeting/fusion: SNARE	21	0	NV	2	NS	2	NS	0	NV
Transcription factor: GATA	11	0	NV	2	NS	2	NS	2	NS
Transcription factor: HMG box	4	0	NV	0	NV	1	NS	0	NV
Transcription: chromatin modification: REST	5	0	NV	0	NV	1	NS	0	NV
Transcription: chromatin modification: acetyltransferase	16	0	NV	0	NV	1	NS	1	NS
Transcription: chromatin modification: demethylase	14	0	NV	2	NS	0	NV	1	NS
Transcription: chromatin structure: HMG protein	8	0	NV	0	NV	1	NS	0	NV
Transcription: general machinery: RNA Pol II: elongation	30	0	NV	0	NV	2	NS	1	NS
Transmembrane protein: ER	24	0	NV	0	NV	4	NS	1	NS
Transmembrane protein: seven transmembrane receptor: dmsr	16	0	NV	2	NS	3	NS	3	NS
Transmembrane protein: seven transmembrane receptor: srab	23	0	NV	0	NV	1	NS	1	NS
Transmembrane protein: seven transmembrane receptor: srd	66	0	NV	2	NS	3	NS	4	NS
Transmembrane protein: seven transmembrane receptor: srn	1	0	NV	0	NV	0	NV	0	NV
Transmembrane protein: seven transmembrane receptor: sru	39	0	NV	4	NS	2	NS	4	NS
Transmembrane protein: seven transmembrane receptor: srxa	16	0	NV	2	NS	3	NS	2	NS
Transmembrane protein: seven transmembrane receptor: srz	61	0	NV	3	NS	2	NS	1	NS
Transmembrane transport: ABC	51	0	NV	6	NS	14	0.00739755	4	NS
Transmembrane transport: GABA	7	0	NV	3	NS	4	0.0266569	1	NS
Transmembrane transport: TRP channel	15	0	NV	2	NS	4	NS	2	NS
Transmembrane transport: acid sensing	10	0	NV	1	NS	4	NS	2	NS
Transmembrane transport: ammonium	6	0	NV	1	NS	3	NS	1	NS
Transmembrane transport: anion	6	0	NV	2	NS	3	NS	0	NV
Transmembrane transport: citrate	2	0	NV	1	NS	1	NS	0	NV
Transmembrane transport: ion	8	0	NV	1	NS	2	NS	1	NS
Transmembrane transport: ion channel	9	0	NV	1	NS	3	NS	1	NS
Transmembrane transport: lipid	15	0	NV	1	NS	3	NS	0	NV
Transmembrane transport: sodium transport	1	0	NV	0	NV	0	NV	0	NV
Transmembrane transport: sugar	10	0	NV	1	NS	0	NV	0	NV
Transmembrane transport: sulfate	8	0	NV	1	NS	3	NS	0	NV
Unknown: transposon	11	0	NV	0	NV	0	NV	0	NV
mRNA functions: binding: KH	15	0	NV	0	NV	1	NS	0	NV
mRNA functions: binding: PUF	12	0	NV	3	NS	1	NS	1	NS
mRNA functions: binding: RBM	36	0	NV	2	NS	3	NS	2	NS
mRNA functions: binding: ZF	17	0	NV	0	NV	1	NS	0	NV
mRNA functions: processing: LSM	12	0	NV	0	NV	0	NV	2	NS
mRNA functions: processing: cap	4	0	NV	0	NV	0	NV	0	NV
mRNA functions: processing: nuclease	35	0	NV	6	NS	2	NS	3	NS
mRNA functions: processing: other	12	0	NV	0	NV	1	NS	1	NS
mRNA functions: processing: polyadenylation	23	0	NV	3	NS	3	NS	4	NS
mRNA functions: processing: snRNP	39	0	NV	9	0.046432	0	NV	12	0.000620124
Extracellular material: Lectin: other		0	NV	1	NS	2	NS	0	NV
Cell cycle: APC	16	0	NV	0	NV	0	NV	0	NV
Cell cycle: chromosome dynamics: SMC	7	0	NV	0	NV	0	NV	0	NV
Cell cycle: chromosome dynamics: condensin	5	0	NV	0	NV	0	NV	0	NV
Cell cycle: chromosome dynamics: kinase	2	0	NV	0	NV	0	NV	0	NV
Cell cycle: chromosome dynamics: kinetochore protein	10	0	NV	1	NS	1	NS	2	NS
Cell cycle: chromosome dynamics: meiotic functions	23	0	NV	1	NS	0	NV	0	NV
Cell cycle: cyclin	11	0	NV	1	NS	0	NV	1	NS
Cell cycle: phosphatase	4	0	NV	1	NS	0	NV	0	NV
Cell cycle: transcriptional regulator	3	0	NV	0	NV	0	NV	0	NV
Chaperone: DnaJ domain	31	0	NV	2	NS	2	NS	3	NS
Chaperone: HSP	5	0	NV	0	NV	0	NV	0	NV
Chaperone: T complex	8	0	NV	0	NV	0	NV	0	NV
Cilia: IFT-B	1	0	NV	0	NV	0	NV	0	NV
Cilia: IFT-motor	8	0	NV	0	NV	0	NV	0	NV
Cilia: IFT: BBSome	10	0	NV	0	NV	0	NV	0	NV
Cilia: transition zone: NPHP module	2	0	NV	0	NV	0	NV	0	NV
Cilia: transition zone: other	2	0	NV	0	NV	0	NV	0	NV
Cytoskeleton: centrosome: centriole	6	0	NV	0	NV	0	NV	0	NV
Cytoskeleton: centrosome: kinase	2	0	NV	0	NV	0	NV	0	NV
Cytoskeleton: integrin	4	0	NV	0	NV	0	NV	0	NV
Cytoskeleton: microtubule: RMDN	5	0	NV	0	NV	0	NV	0	NV
Cytoskeleton: microtubule: other	4	0	NV	0	NV	0	NV	0	NV
Cytoskeleton: motor protein: other	3	0	NV	1	NS	0	NV	1	NS
Cytoskeleton: paxillin	5	0	NV	0	NV	0	NV	0	NV
DNA: replication	69	0	NV	4	NS	0	NV	5	NS
DNA: telomere	10	0	NV	0	NV	0	NV	0	NV
DNA: transposon function	3	0	NV	0	NV	0	NV	0	NV
Development: germline	20	0	NV	1	NS	1	NS	1	NS
Extracellular material: lectin	4	0	NV	0	NV	0	NV	0	NV
Extracellular material: other	4	0	NV	0	NV	0	NV	0	NV
Major sperm protein	31	0	NV	1	NS	1	NS	0	NV
Metabolism: B6	2	0	NV	0	NV	0	NV	0	NV
Metabolism: creatine kinase	6	0	NV	1	NS	1	NS	0	NV
Metabolism: lipid: transcriptional regulator	2	0	NV	0	NV	0	NV	0	NV
Metabolism: mitochondria: RNA methyltransferase	3	0	NV	0	NV	0	NV	0	NV
Metabolism: mitochondria: chaperone	3	0	NV	0	NV	0	NV	0	NV
Metabolism: mitochondria: cytochrome c oxidase assembly factor	11	0	NV	0	NV	0	NV	0	NV
Metabolism: mitochondria: gene expression	15	0	NV	0	NV	0	NV	0	NV
Metabolism: mitochondria: iron sulfur assembly	4	0	NV	0	NV	0	NV	0	NV
Metabolism: mitochondria: morphology	5	0	NV	1	NS	0	NV	2	NS
Metabolism: mitochondria: protease	8	0	NV	0	NV	0	NV	0	NV
Metabolism: polyamine	7	0	NV	0	NV	0	NV	0	NV
Neuronal function: transcription factor	7	0	NV	0	NV	1	NS	0	NV
Non-coding RNA: asRNA	16	0	NV	0	NV	0	NV	0	NV
Non-coding RNA: miRNA	257	0	NV	0	NV	0	NV	0	NV
Non-coding RNA: small RNA: RNA polymerase	4	0	NV	0	NV	0	NV	0	NV
Non-coding RNA: small RNA: other	25	0	NV	1	NS	1	NS	0	NV
Non-coding RNA: snRNA	130	0	NV	0	NV	0	NV	0	NV
Non-coding RNA: snoRNA	344	0	NV	0	NV	0	NV	0	NV
Non-coding RNA: tRNA	628	0	NV	0	NV	0	NV	0	NV
Non-coding RNA: tRNA: production	67	0	NV	1	NS	0	NV	1	NS
Nuclear pore: transport	8	0	NV	0	NV	0	NV	0	NV
Nucleic acid: helicase	4	0	NV	2	NS	1	NS	1	NS
Peroxisome: other	1	0	NV	0	NV	0	NV	0	NV
Peroxisome: transporter	5	0	NV	0	NV	3	0.0342261	0	NV
Protein modification: SUMO	12	0	NV	0	NV	0	NV	1	NS
Proteolysis general: cysteine: other	10	0	NV	0	NV	2	NS	0	NV
Proteolysis general: inhibitor: peptidase inhibitor 17	1	0	NV	0	NV	0	NV	0	NV
Proteolysis general: signal	2	0	NV	0	NV	0	NV	0	NV
Proteolysis proteasome: E1 like	1	0	NV	0	NV	0	NV	0	NV
Proteolysis proteasome: E3: TRIM	3	0	NV	0	NV	1	NS	0	NV
Proteolysis proteasome: ubiquitin hydrolase	5	0	NV	0	NV	0	NV	1	NS
Ribosome: elongation	2	0	NV	0	NV	0	NV	0	NV
Ribosome: other	13	0	NV	1	NS	0	NV	1	NS
Ribosome: rRNA	13	0	NV	0	NV	0	NV	0	NV
Ribosome: signal recognition	5	0	NV	0	NV	0	NV	0	NV
Signaling: AKT	3	0	NV	0	NV	0	NV	0	NV
Signaling: CDK-like	6	0	NV	1	NS	0	NV	0	NV
Signaling: Janus	1	0	NV	0	NV	0	NV	0	NV
Signaling: MAGUK	5	0	NV	1	NS	2	NS	1	NS
Signaling: caveolin	2	0	NV	0	NV	0	NV	0	NV
Signaling: casein kinase	10	0	NV	1	NS	1	NS	1	NS
Signaling: heteromeric G protein: G beta subunit	2	0	NV	0	NV	0	NV	0	NV
Signaling: heteromeric G protein: G gamma subunit	2	0	NV	0	NV	0	NV	0	NV
Signaling: lipid: kinase PI3	3	0	NV	0	NV	0	NV	0	NV
Signaling: lipid: kinase PI3	2	0	NV	0	NV	0	NV	0	NV
Signaling: lipid: kinase PI4	4	0	NV	0	NV	2	NS	0	NV
Signaling: lipid: kinase PI4	2	0	NV	1	NS	1	NS	0	NV
Signaling: lipid: phospholipase patatin	4	0	NV	0	NV	0	NV	0	NV
Signaling: lipid: phospholipase: other	8	0	NV	0	NV	0	NV	0	NV
Signaling: phosphatase: MAPK	1	0	NV	0	NV	0	NV	0	NV
Signaling: rhomboid	6	0	NV	0	NV	0	NV	1	NS
Signaling: small GTPase: ARF	18	0	NV	0	NV	0	NV	0	NV
Signaling: small GTPase: Raf	1	0	NV	0	NV	0	NV	0	NV
Signaling: small GTPase: Ran	4	0	NV	0	NV	0	NV	0	NV
Signaling: small GTPase: Rheb	1	0	NV	0	NV	0	NV	0	NV
Stress response: osmotic	3	0	NV	0	NV	0	NV	0	NV
Stress response: pathogen: ShK	3	0	NV	2	NS	0	NV	0	NV
Stress response: pathogen: signaling	7	0	NV	0	NV	0	NV	0	NV
Trafficking: ER/Golgi: ARF	9	0	NV	0	NV	1	NS	0	NV
Trafficking: ER/Golgi: COP I	13	0	NV	0	NV	0	NV	0	NV
Trafficking: ER/Golgi: COP II	11	0	NV	0	NV	1	NS	1	NS
Trafficking: ER/Golgi: ER other	4	0	NV	1	NS	0	NV	0	NV
Trafficking: ER/Golgi: ERGIC	4	0	NV	0	NV	0	NV	0	NV
Trafficking: ER/Golgi: oligomeric Golgi complex	8	0	NV	0	NV	0	NV	0	NV
Trafficking: ER/Golgi: trafficking protein particle complex	11	0	NV	1	NS	1	NS	1	NS
Trafficking: endocytosis: adaptin	7	0	NV	0	NV	1	NS	0	NV
Trafficking: endocytosis: clathrin	8	0	NV	1	NS	0	NV	0	NV
Trafficking: exocyst	8	0	NV	0	NV	0	NV	0	NV
Trafficking: vesicle targeting/fusion: CHMP	9	0	NV	0	NV	0	NV	0	NV
Trafficking: vesicle targeting/fusion: CORVET/HOPS	4	0	NV	0	NV	0	NV	0	NV
Trafficking: vesicle targeting/fusion: ESCRT	6	0	NV	0	NV	0	NV	0	NV
Trafficking: vesicle targeting/fusion: GARP	5	0	NV	0	NV	0	NV	0	NV
Trafficking: vesicle targeting/fusion: RAB	9	0	NV	0	NV	1	NS	0	NV
Trafficking: vesicle targeting/fusion: other	6	0	NV	0	NV	0	NV	0	NV
Trafficking: vesicle targeting/fusion: retromer	5	0	NV	0	NV	0	NV	0	NV
Transcription factor: ARID	2	0	NV	0	NV	0	NV	0	NV
Transcription factor: CREB	3	0	NV	0	NV	0	NV	0	NV
Transcription factor: E2F	2	0	NV	0	NV	0	NV	0	NV
Transcription factor: NF	6	0	NV	0	NV	0	NV	0	NV
Transcription: chromatin modification: NURD	3	0	NV	0	NV	0	NV	0	NV
Transcription: chromatin modification: NURF	1	0	NV	0	NV	0	NV	0	NV
Transcription: chromatin modification: SWI/SNF	14	0	NV	0	NV	1	NS	0	NV
Transcription: chromatin modification: methyltransferase	20	0	NV	1	NS	0	NV	1	NS
Transcription: chromatin modification: other	34	0	NV	1	NS	3	NS	1	NS
Transcription: chromatin structure: other	12	0	NV	0	NV	0	NV	2	NS
Transcription: general machinery: RNA Pol I: other	2	0	NV	0	NV	0	NV	0	NV
Transcription: general machinery: RNA Pol I: subunit	4	0	NV	0	NV	0	NV	0	NV
Transcription: general machinery: RNA Pol II: CCR4/NOT	10	0	NV	1	NS	0	NV	1	NS
Transcription: general machinery: RNA Pol II: TFIIA	2	0	NV	0	NV	0	NV	0	NV
Transcription: general machinery: RNA Pol II: TFIIB	1	0	NV	0	NV	0	NV	0	NV
Transcription: general machinery: RNA Pol II: TFIID	24	0	NV	1	NS	3	NS	3	NS
Transcription: general machinery: RNA Pol II: TFIIE	2	0	NV	0	NV	0	NV	0	NV
Transcription: general machinery: RNA Pol II: TFIIF	2	0	NV	0	NV	0	NV	0	NV
Transcription: general machinery: RNA Pol II: TFIIH	8	0	NV	1	NS	0	NV	0	NV
Transcription: general machinery: RNA Pol II: mediator	25	0	NV	1	NS	2	NS	2	NS
Transcription: general machinery: RNA Pol II: other	4	0	NV	0	NV	0	NV	0	NV
Transcription: general machinery: RNA Pol II: subunit	16	0	NV	2	NS	0	NV	3	NS
Transcription: general machinery: RNA Pol III	12	0	NV	0	NV	0	NV	0	NV
Transcription: general machinery: other	3	0	NV	1	NS	0	NV	1	NS
Transmembrane protein: seven transmembrane receptor: srj	40	0	NV	3	NS	0	NV	2	NS
Transmembrane protein: seven transmembrane receptor: srm	6	0	NV	0	NV	1	NS	1	NS
Transmembrane protein: seven transmembrane receptor: srp	1	0	NV	0	NV	0	NV	0	NV
Transmembrane protein: seven transmembrane receptor: srr	7	0	NV	0	NV	0	NV	0	NV
Transmembrane protein: seven transmembrane receptor: srt	58	0	NV	4	NS	2	NS	7	NS
Transmembrane protein: seven transmembrane receptor: srtx	1	0	NV	0	NV	0	NV	0	NV
Transmembrane transport: B12	1	0	NV	0	NV	0	NV	0	NV
Transmembrane transport: heme	8	0	NV	0	NV	0	NV	1	NS
Transmembrane transport: metal ion	5	0	NV	0	NV	0	NV	0	NV
Transmembrane transport: nucleotide gated channel	8	0	NV	1	NS	0	NV	1	NS
mRNA functions: binding: other	23	0	NV	1	NS	0	NV	1	NS
mRNA functions: methylation: cap	4	0	NV	0	NV	0	NV	0	NV
mRNA functions: methylation: other	4	0	NV	1	NS	0	NV	1	NS
mRNA functions: processing: NMD	11	0	NV	0	NV	0	NV	0	NV
mRNA functions: processing: RNA exosome	7	0	NV	0	NV	0	NV	0	NV
mRNA functions: processing: cold shock	4	0	NV	0	NV	0	NV	0	NV
mRNA functions: processing: deadenylase	2	0	NV	0	NV	0	NV	0	NV
mRNA functions: processing: decapping	10	0	NV	0	NV	0	NV	0	NV
mRNA functions: processing: export	9	0	NV	0	NV	0	NV	1	NS
mRNA functions: processing: helicase	47	0	NV	2	NS	0	NV	0	NV
mRNA functions: processing: hnRNP	7	0	NV	0	NV	1	NS	0	NV
mRNA functions: processing: poly U Polymerase	3	0	NV	0	NV	0	NV	0	NV
mRNA functions: processing: splicing	54	0	NV	2	NS	0	NV	7	NS
Signaling: kinase: S/T		0	NV	0	NV	1	NS	0	NV

### Sheet: 11 D_Rapa_Psora_down_genes
	Wormbase.ID	Sequence.ID	Category.1	Category.2	Category.3	Automated.Description
166	WBGene00007887	C33A12.12	Cell cycle	Cell cycle: chromosome dynamics	Cell cycle: chromosome dynamics: other	gadr-2 is an ortholog of human ZYG11A (zyg-11 A, cell cycle regulator) and ZYG11B (zyg-11 B, cell cycle regulator)\; is predicted to encode a protein with the following domains: Armadillo-type fold and Leucine-rich repeat domain superfamily.
374	WBGene00012792	Y43D4A.6	Cell cycle	Cell cycle: kinase	Cell cycle: kinase	Y43D4A.6 is an ortholog of human CHEK1\; is predicted to have ATP binding activity and protein serine\/threonine kinase activity.
601	WBGene00019239	H24K24.2	Cell cycle	Cell cycle: other	Cell cycle: other	H24K24.2 is an ortholog of human ZYG11A (zyg-11 A, cell cycle regulator) and ZYG11B (zyg-11 B, cell cycle regulator)\; is predicted to encode a protein with the following domain: Leucine-rich repeat domain superfamily.
26	WBGene00001117	F54C1.5	Cilia	Cilia: IFT	Cilia: IFT-B	dyf-1 is an ortholog of human TTC30A (tetratricopeptide repeat domain 30A) and TTC30B (tetratricopeptide repeat domain 30B)\; exhibits transporter activity\; is involved in intraciliary transport and protein polyglutamylation\; localizes to the axonemal microtubule and ciliary basal body\; is expressed in amphid neurons, inner labial neurons, outer labial neurons, and phasmid neurons.
449	WBGene00015517	C06A8.8	Cytoskeleton	Cytoskeleton: centrosome	Cytoskeleton: centrosome: other	C06A8.8 is an ortholog of human CEP104 (centrosomal protein 104).
201	WBGene00008631	F10A3.1	Cytoskeleton	Cytoskeleton: claudin	Cytoskeleton: claudin	F10A3.1 is enriched in the AVA, the body wall muscle cell, and the intestine based on tiling array and microarray studies\; is affected by several genes including hsf-1, eat-2, and lin-35 based on microarray, RNA-seq, and tiling array studies\; is affected by five chemicals including D-glucose, Atrazine, and Humic Substances based on RNA-seq and microarray studies\; is predicted to encode a protein with the following domain: Tight junction protein, claudin-like.
59	WBGene00002051	F52E10.5	Cytoskeleton	Cytoskeleton: intermediate filament protein	Cytoskeleton: intermediate filament protein	ifa-3 is an ortholog of human LMNB2 (lamin B2)\; is predicted to have structural molecule activity\; is expressed in the hypodermis and ventral cord neurons\; human orthologs of this gene are implicated in several diseases, including Charcot-Marie-Tooth disease (multiple), eye disease (multiple), and hypotrichosis (multiple).
122	WBGene00006538	B0272.1	Cytoskeleton	Cytoskeleton: microtubule	Cytoskeleton: microtubule: tubulin	tbb-4 is an ortholog of human TUBB4B (tubulin beta 4B class IVb), TUBB4A (tubulin beta 4A class IVa), and TUBB2A (tubulin beta 2A class IIa)\; is predicted to have GTP binding activity and GTPase activity\; localizes to the axonemal microtubule\; is expressed in several tissues, including the nervous system and the reproductive system\; human orthologs of this gene are implicated in complex cortical dysplasia with other brain malformations (multiple) and congenital fibrosis of the extraocular muscles.
362	WBGene00012424	Y10G11A.2	Cytoskeleton	Cytoskeleton: motor protein	Cytoskeleton: motor protein: dynein	dlc-3 is an ortholog of human DYNLL2 (dynein light chain LC8-type 2)\; is predicted to have motor activity\; is expressed in the DTC, the body wall musculature, and the vulval muscle.
720	WBGene00043067	Y73B6BL.43	Cytoskeleton	Cytoskeleton: motor protein	Cytoskeleton: motor protein: dynein	dlc-5 is an ortholog of human DYNLL1 (dynein light chain LC8-type 1) and DYNLL2 (dynein light chain LC8-type 2)\; is expressed in the pharynx\; is predicted to encode a protein with the following domains: Dynein light chain, type 1\/2 and Dynein light chain superfamily.
267	WBGene00010111	F55D12.2	Cytoskeleton	Cytoskeleton: other	Cytoskeleton: other	F55D12.2 is an ortholog of human SESTD1\; human SESTD1 exhibits phosphatidylcholine binding activity and phospholipid binding activity.
7	WBGene00000427	R09F10.9	Development	Development: apoptosis	Development: apoptosis	ced-13 exhibits BH domain binding activity\; is involved in intrinsic apoptotic signaling pathway in response to DNA damage by p53 class mediator and positive regulation of apoptotic process.
64	WBGene00002881	C05D11.4	Development	Development: somatic	Development: somatic	let-756 is an ortholog of human FGF16, FGF20, and FGF9 (fibroblast growth factor 9)\; exhibits growth factor activity, protein kinase binding activity, and transcription factor binding activity\; is involved in several processes, including fibroblast growth factor receptor signaling pathway, nematode larval development, and regulation of cell projection organization\; localizes to the cytoplasm, extracellular space, and intracellular organelle\; colocalizes with the U1 snRNP\; is expressed in several tissues, including the alimentary system, the head, the muscular system, the nervous system, and the sensillum\; human orthologs of this gene are implicated in multiple synostoses syndrome.
641	WBGene00020073	R52.1	Development	Development: somatic	Development: somatic	sdz-28 is involved in gastrulation\; is expressed in several tissues, including the ABalaaa, the ABalaaaa, the ABalaaap, the ABalaap, and the ABalaapa.
127	WBGene00006844	D1081.2	Development	Development: somatic	Development: somatic	unc-120 is an ortholog of human SRF (serum response factor)\; is predicted to have DNA binding activity and protein dimerization activity\; localizes to the nucleus\; is expressed in several tissues, including the alimentary system, the anal region, the head, and the muscular system.
442	WBGene00015216	B0496.7	Development	Development: somatic	Development: somatic	valv-1 is an ortholog of human CRIP1 (cysteine rich protein 1)\; is predicted to have zinc ion binding activity\; is involved in digestive system process and oviposition.
129	WBGene00006897	F59F3.5	Development	Development: somatic	Development: somatic	ver-4 is an ortholog of human KDR, FLT4, and FGFR4\; is predicted to have ATP binding activity and transmembrane receptor protein tyrosine kinase activity\; is involved in nematode male tail tip morphogenesis.
9	WBGene00000499	Y60A3A.12	DNA	DNA: repair	DNA: repair	chk-2 is an ortholog of human CHEK2\; is predicted to have ATP binding activity, metal ion binding activity, and protein serine\/threonine kinase activity\; is involved in positive regulation of histone H3-K9 methylation\; human orthologs of this gene are implicated in several diseases, including Li-Fraumeni syndrome, breast cancer, and osteosarcoma.
303	WBGene00010973	R01H10.5	DNA	DNA: repair	DNA: repair	rip-1 localizes to the DNA recombinase mediator complex.
553	WBGene00017738	F23C8.9	DNA	DNA: repair	DNA: repair	tipn-1 is an ortholog of human TIPIN\; is predicted to encode a protein with the following domain: Chromosome segregation in meiosis protein 3.
152	WBGene00007465	C08H9.4	Extracellular material	Extracellular material: chitinase	Extracellular material: chitinase	chil-1 is predicted to have chitin binding activity.
335	WBGene00011846	T19H5.1	Extracellular material	Extracellular material: chitinase	Extracellular material: chitinase	chil-25 is predicted to have chitin binding activity.
336	WBGene00011848	T19H5.3	Extracellular material	Extracellular material: chitinase	Extracellular material: chitinase	chil-27 is affected by several genes including clk-1, eat-2, and lin-15B based on microarray, tiling array, and RNA-seq studies\; is affected by Zidovudine, Atrazine, and Sirolimus based on RNA-seq and microarray studies\; is predicted to encode a protein with the following domains: Glycoside hydrolase family 18, catalytic domain and Glycoside hydrolase superfamily.
14	WBGene00000723	B0024.2	Extracellular material	Extracellular material: collagen	Extracellular material: collagen	col-150 is an ortholog of human SFTPD (surfactant protein D)\; is predicted to be a structural constituent of cuticle.
15	WBGene00000725	F32G8.5	Extracellular material	Extracellular material: collagen	Extracellular material: collagen	col-152 is an ortholog of human SFTPD (surfactant protein D)\; is predicted to be a structural constituent of cuticle.
16	WBGene00000731	D2023.7	Extracellular material	Extracellular material: collagen	Extracellular material: collagen	col-158 is an ortholog of human COLQ\; is predicted to be a structural constituent of cuticle.
17	WBGene00000747	F46C8.2	Extracellular material	Extracellular material: collagen	Extracellular material: collagen	col-174 is an ortholog of human MARCO (macrophage receptor with collagenous structure)\; is predicted to be a structural constituent of cuticle.
18	WBGene00000756	F02D10.1	Extracellular material	Extracellular material: collagen	Extracellular material: collagen	col-183 is predicted to be a structural constituent of cuticle.
12	WBGene00000620	ZC513.8	Extracellular material	Extracellular material: collagen	Extracellular material: collagen	col-43 is an ortholog of human MARCO (macrophage receptor with collagenous structure)\; is predicted to be a structural constituent of cuticle\; is expressed in the hypodermis.
13	WBGene00000638	C15A11.6	Extracellular material	Extracellular material: collagen	Extracellular material: collagen	col-62 is an ortholog of human SFTPD (surfactant protein D)\; is predicted to be a structural constituent of cuticle.
443	WBGene00015231	B0511.5	Extracellular material	Extracellular material: cuticlin	Extracellular material: cuticlin	cutl-14 is enriched in several tissues, including dopaminergic neurons, the Z1.p, the Z4.a, the reproductive system, and the somatic gonad precursor based on tiling array and RNA-seq studies\; is affected by several genes including daf-16, daf-2, and daf-12 based on microarray, tiling array, and RNA-seq studies\; is affected by eleven chemicals including 1-methylnicotinamide, Mercuric Chloride, and D-glucose based on RNA-seq and microarray studies\; is predicted to encode a protein with the following domain: Zona pellucida domain.
183	WBGene00008284	C53D6.7	Extracellular material	Extracellular material: galectin	Extracellular material: galectin	C53D6.7 is an ortholog of human LGALS2 (galectin 2), LGALS1, and LGALS14 (galectin 14)\; is predicted to have carbohydrate binding activity.
339	WBGene00011923	T22C8.2	Extracellular material	Extracellular material: matrix	Extracellular material: matrix	chhy-1 is an ortholog of human HYAL1 (hyaluronidase 1), SPAM1 (sperm adhesion molecule 1), and HYAL2 (hyaluronidase 2)\; exhibits hexosaminidase activity\; is involved in chondroitin sulfate catabolic process\; is expressed in the PLML, the PLMR, the head, the intestinal cell, and the vulva\; human orthologs of this gene are implicated in mucopolysaccharidosis IX.
131	WBGene00006980	C14F5.2	Extracellular material	Extracellular material: matrix	Extracellular material: matrix	zig-3 is expressed in the amphid sensillum, the body wall musculature, the head, the nervous system, and the vulva\; is predicted to encode a protein with the following domains: Immunoglobulin subtype 2, Immunoglobulin subtype, Immunoglobulin I-set, Immunoglobulin-like fold, and Immunoglobulin-like domain superfamily.
126	WBGene00006641	F53B6.1	Extracellular material	Extracellular material: PGI	Extracellular material: PGI	tsp-15 is an ortholog of human CD63 (CD63 molecule)\; is involved in cuticle development involved in collagen and cuticulin-based cuticle molting cycle and skin epidermis development\; is expressed in the body wall musculature, the hyp7 syncytium, the pharynx, the seam cell, and the vulva.
670	WBGene00021005	W03F11.1	Extracellular material	Extracellular material: PGI	Extracellular material: PGI	ule-1 is predicted to have chitin binding activity.
806	WBGene00189949	Y48G1C.13	Extracellular material	Extracellular material: PGI	Extracellular material: PGI	Y48G1C.13 is predicted to have chitin binding activity.
445	WBGene00015355	C02F12.5	Extracellular material	Extracellular material: secreted protein	Extracellular material: secreted protein	C02F12.5 is predicted to have serine-type endopeptidase inhibitor activity\; is expressed in the nervous system and the reproductive system.
422	WBGene00014030	ZK637.13	Globin	Globin	Globin	glb-1 is predicted to have several functions, including heme binding activity, iron ion binding activity, and oxygen binding activity\; is expressed in several tissues, including the head, the hypodermis, the nervous system, and the reproductive system.
256	WBGene00009917	F52A8.4	Globin	Globin	Globin	glb-18 is predicted to have heme binding activity, oxygen binding activity, and oxygen carrier activity\; localizes to the endoplasmic reticulum\; is expressed in several tissues, including the excretory gland cell, the nervous system, and the reproductive system.
706	WBGene00022770	ZK563.6	Lysosome	Lysosome: acid phosphatase	Lysosome: acid phosphatase	acp-1 is an ortholog of human ACP2 (acid phosphatase 2, lysosomal), ACP4 (acid phosphatase 4), and ACPP (acid phosphatase, prostate)\; is predicted to have acid phosphatase activity.
696	WBGene00022246	Y73B6BL.25	Lysosome	Lysosome: acid phosphatase	Lysosome: acid phosphatase	acp-7 is an ortholog of human ACP2 (acid phosphatase 2, lysosomal), ACP4 (acid phosphatase 4), and ACPP (acid phosphatase, prostate)\; human ACPP exhibits phosphatase activity and protein homodimerization activity.
338	WBGene00011879	T21B6.2	Lysosome	Lysosome: acid phosphatase	Lysosome: acid phosphatase	pho-7 is an ortholog of human ACP2 (acid phosphatase 2, lysosomal), ACP4 (acid phosphatase 4), and ACPP (acid phosphatase, prostate)\; human ACPP exhibits phosphatase activity and protein homodimerization activity.
668	WBGene00020967	W03A5.2	Lysosome	Lysosome: autophagy	Lysosome: autophagy	W03A5.2 is an ortholog of human TMEM150B, DRAM1, and TMEM150C\; is predicted to encode a protein with the following domain: Frag1\/DRAM\/Sfk1.
665	WBGene00020797	T25D3.3	Metabolism	Metabolism: 1CC	Metabolism: 1CC: transsulfuration	T25D3.3 is affected by several genes including daf-2, glp-1, and clk-1 based on microarray and RNA-seq studies\; is affected by Humic Substances and Sirolimus based on microarray studies\; is predicted to encode a protein with the following domains: Pyridoxal-phosphate dependent enzyme and Tryptophan synthase beta subunit-like PLP-dependent enzyme.
185	WBGene00008354	D1025.2	Metabolism	Metabolism: amino acid	Metabolism: amino acid: breakdown	gcsh-1 is an ortholog of human GCSH\; human orthologs of this gene are implicated in glycine encephalopathy\; is predicted to encode a protein with the following domains: Single hybrid motif, Glycine cleavage system H-protein, subgroup, and Glycine cleavage system H-protein\/Simiate.
308	WBGene00011089	R07B7.5	Metabolism	Metabolism: amino acid	Metabolism: amino acid: breakdown	kmo-1 is an ortholog of human KMO\; is predicted to have kynurenine 3-monooxygenase activity.
649	WBGene00020436	T12A2.1	Metabolism	Metabolism: amino acid	Metabolism: amino acid: breakdown	T12A2.1 is an ortholog of human AMDHD1\; is predicted to have hydrolase activity, acting on carbon-nitrogen (but not peptide) bonds, in cyclic amides.
153	WBGene00007507	C10C5.3	Metabolism	Metabolism: amino acid	Metabolism: amino acid: other	C10C5.3 is an ortholog of human ACY1\; is predicted to have aminoacylase activity.
194	WBGene00008435	DH11.1	Metabolism	Metabolism: amino acid	Metabolism: amino acid: synthesis	glna-2 is an ortholog of human GLS (glutaminase) and GLS2 (glutaminase 2)\; is predicted to have glutaminase activity\; is expressed in several tissues, including head neurons, the alimentary system, the hypodermis, the muscular system, and the reproductive system.
196	WBGene00008491	F01D4.9	Metabolism	Metabolism: amino sugar	Metabolism: amino sugar	bgnt-1.1 is an ortholog of human B4GAT1\; is predicted to have transferase activity\; is expressed in the phasmid sheath cell.
298	WBGene00010694	K08H2.9	Metabolism	Metabolism: amino sugar	Metabolism: amino sugar	bgnt-1.5 is an ortholog of human B4GAT1\; is predicted to have transferase activity.
145	WBGene00007340	C05D12.2	Metabolism	Metabolism: amino sugar	Metabolism: amino sugar	C05D12.2 is enriched in the intestine based on RNA-seq studies\; is affected by several genes including daf-16, daf-2, and glp-1 based on microarray and RNA-seq studies\; is affected by five chemicals including Rotenone, Zidovudine, and Quercetin based on RNA-seq and microarray studies.
650	WBGene00020509	T14F9.3	Metabolism	Metabolism: carbohydrate	Metabolism: carbohydrate	hex-1 is an ortholog of human HEXA (hexosaminidase subunit alpha) and HEXB (hexosaminidase subunit beta)\; exhibits beta-N-acetylhexosaminidase activity\; is involved in carbohydrate metabolic process\; is expressed in several tissues, including the alimentary system, the coelomocyte, the muscular system, and the nervous system\; human orthologs of this gene are implicated in Sandhoff disease and Tay-Sachs disease.
306	WBGene00011004	R04B5.6	Metabolism	Metabolism: carbohydrate	Metabolism: carbohydrate	R04B5.6 is an ortholog of human SORD\; is predicted to have metal ion binding activity and oxidoreductase activity\; is expressed in head neurons and the pharyngeal cell.
5	WBGene00000283	R173.1	Metabolism	Metabolism: carbonic anhydrase	Metabolism: carbonic anhydrase	cah-5 is an ortholog of human CA2 (carbonic anhydrase 2) and CA3 (carbonic anhydrase 3)\; is predicted to have carbonate dehydratase activity and zinc ion binding activity\; is expressed in several tissues, including head neurons, the alimentary system, the body wall musculature, the hypodermis, and the vulva.
33	WBGene00001523	M05D6.7	Metabolism	Metabolism: glutathione	Metabolism: glutathione	gbh-2 is an ortholog of human TMLHE\; is predicted to have iron ion binding activity and trimethyllysine dioxygenase activity.
62	WBGene00002102	T10D4.13	Metabolism	Metabolism: insulin	Metabolism: insulin	ins-19 is predicted to have hormone activity.
61	WBGene00002085	ZK75.2	Metabolism	Metabolism: insulin	Metabolism: insulin	ins-2 is predicted to have hormone activity\; is involved in negative regulation of dauer entry\; is expressed in several tissues, including the head, the intestine, the nervous system, and the sensillum.
548	WBGene00017659	F21C10.10	Metabolism	Metabolism: lipid	Metabolism: lipid: beta oxidation	F21C10.10 localizes to the mitochondrion.
294	WBGene00010595	K06A4.5	Metabolism	Metabolism: lipid	Metabolism: lipid: beta oxidation	haao-1 is an ortholog of human HAAO\; is predicted to have 3-hydroxyanthranilate 3,4-dioxygenase activity and iron ion binding activity.
663	WBGene00020674	T22B7.7	Metabolism	Metabolism: lipid	Metabolism: lipid: beta oxidation	T22B7.7 is an ortholog of human ACOT9 (acyl-CoA thioesterase 9)\; is predicted to encode a protein with the following domain: HotDog domain superfamily.
197	WBGene00008512	F01G10.10	Metabolism	Metabolism: lipid	Metabolism: lipid: binding	F01G10.10 is an ortholog of human PLTP (phospholipid transfer protein), BPI (bactericidal permeability increasing protein), and LBP (lipopolysaccharide binding protein)\; is predicted to have lipid binding activity.
28	WBGene00001389	F15B9.3	Metabolism	Metabolism: lipid	Metabolism: lipid: binding	far-5 is predicted to have lipid binding activity\; is expressed in the male.
658	WBGene00020563	T19C3.5	Metabolism	Metabolism: lipid	Metabolism: lipid: binding	T19C3.5 is predicted to have lipid binding activity.
29	WBGene00001393	Y67H2A.8	Metabolism	Metabolism: lipid	Metabolism: lipid: fatty acid	fat-1 exhibits omega-3 fatty acid desaturase activity\; is involved in positive regulation of locomotion and unsaturated fatty acid biosynthetic process\; is expressed in the intestine, the nerve ring, and touch receptor neurons.
30	WBGene00001399	F10D2.9	Metabolism	Metabolism: lipid	Metabolism: lipid: fatty acid	fat-7 is an ortholog of human SCD (stearoyl-CoA desaturase) and SCD5 (stearoyl-CoA desaturase 5)\; exhibits stearoyl-CoA 9-desaturase activity\; is involved in fatty acid biosynthetic process and multicellular organism development\; is expressed in the intestine.
10	WBGene00000515	T27A10.3	Metabolism	Metabolism: lipid	Metabolism: lipid: phospholipid	ckc-1 is an ortholog of human ETNK2\; is predicted to have kinase activity.
143	WBGene00007331	C05C10.4	Metabolism	Metabolism: lipid	Metabolism: lipid: phospholipid	pho-11 is an ortholog of human ACP2 (acid phosphatase 2, lysosomal), ACP4 (acid phosphatase 4), and ACPP (acid phosphatase, prostate)\; is predicted to have acid phosphatase activity.
22	WBGene00000992	F27D9.6	Metabolism	Metabolism: lipid	Metabolism: lipid: sterol	dhs-29 is an ortholog of human HSD17B11 (hydroxysteroid 17-beta dehydrogenase 11) and HSD17B13 (hydroxysteroid 17-beta dehydrogenase 13)\; human HSD17B11 exhibits steroid dehydrogenase activity.
162	WBGene00007755	C27A7.3	Metabolism	Metabolism: nucleotide	Metabolism: nucleotide	C27A7.3 is an ortholog of human ENPP1, ENPP2, and ENPP3 (ectonucleotide pyrophosphatase\/phosphodiesterase 3)\; is predicted to have hydrolase activity and metal ion binding activity\; human orthologs of this gene are implicated in several diseases, including arterial calcification of infancy, autosomal recessive hypophosphatemic rickets, and obesity.
19	WBGene00000775	F38E11.3	Metabolism	Metabolism: nucleotide	Metabolism: nucleotide	cpin-1 is an ortholog of human GDA\; is predicted to have hydrolase activity, acting on carbon-nitrogen (but not peptide) bonds.
693	WBGene00022028	Y65B4A.4	Metabolism	Metabolism: nucleotide	Metabolism: nucleotide	Y65B4A.4 is an ortholog of human CAP1 and CAP2\; is predicted to have actin binding activity.
751	WBGene00044736	Y38C1AA.13	Metabolism	Metabolism: other	Metabolism: other	gfrp-1 is an ortholog of human GCHFR\; is predicted to have hydrolase activity\; is expressed in the head, the hypodermis, and the nervous system.
789	WBGene00077490	M03A1.8	Metabolism	Metabolism: other	Metabolism: other	M03A1.8 is an ortholog of human FRRS1\; is predicted to encode a protein with the following domain: Cytochrome b561\/ferric reductase transmembrane.
314	WBGene00011416	T04A11.1	Metabolism	Metabolism: other	Metabolism: other	T04A11.1 is an ortholog of human PBLD\; is predicted to have catalytic activity.
662	WBGene00020672	T22B7.3	Metabolism	Metabolism: other	Metabolism: other	T22B7.3 is enriched in the AFD, the ASER, the germline precursor cell, and the hypodermis based on tiling array, RNA-seq, and microarray studies\; is affected by several genes including daf-2, glp-1, and let-60 based on microarray, tiling array, and RNA-seq studies\; is affected by seventeen chemicals including Heme, Ethanol, and Mianserin based on microarray and RNA-seq studies.
423	WBGene00014053	ZK669.3	Metabolism	Metabolism: other	Metabolism: other	ZK669.3 is an ortholog of human IFI30\; human IFI30 exhibits oxidoreductase activity, acting on a sulfur group of donors.
711	WBGene00022887	ZK1290.5	Metabolism	Metabolism: short chain dehydrogenase	Metabolism: short chain dehydrogenase	ZK1290.5 is predicted to have oxidoreductase activity.
583	WBGene00018569	F47F2.1	Muscle function	Muscle function	Muscle function	F47F2.1 is an ortholog of human PRKX (protein kinase X-linked)\; is predicted to have ATP binding activity and cAMP-dependent protein kinase activity\; localizes to the cytoplasm.
60	WBGene00002052	NA	NA	NA	NA	NA
120	WBGene00006456	NA	NA	NA	NA	NA
483	WBGene00016310	NA	NA	NA	NA	NA
492	WBGene00016434	NA	NA	NA	NA	NA
45	WBGene00001841	C36B7.7	Neuronal function	Neuronal function: other	Neuronal function: other	hen-1 is involved in several processes, including associative learning, dauer larval development, and sensory perception of chemical stimulus\; localizes to the axon and neuronal cell body\; is expressed in the amphid sensillum, the head, the nervous system, the pharyngeal muscle cell, and the vulva.
83	WBGene00003849	T01C4.2	Neuronal function	Neuronal function: other	Neuronal function: other	odr-2 is involved in olfactory behavior and response to odorant\; localizes to the axon, extrinsic component of plasma membrane, and neuronal cell body\; is expressed in the head, the nervous system, and the sensillum.
79	WBGene00003763	Y43F8C.1	Neuronal function	Neuronal function: synaptic function	Neuronal function: synaptic function: neuropeptide	nlp-25 is expressed in the embryonic cell.
80	WBGene00003764	Y43F8C.2	Neuronal function	Neuronal function: synaptic function	Neuronal function: synaptic function: neuropeptide	nlp-26 is expressed in the hypodermis.
394	WBGene00013334	Y57G11C.45	Neuronal function	Neuronal function: synaptic function	Neuronal function: synaptic function: neuropeptide	nlp-56 is enriched in the hypodermis and the nervous system based on tiling array and RNA-seq studies\; is affected by several genes including daf-2, daf-12, and elt-2 based on tiling array, RNA-seq, and microarray studies\; is affected by five chemicals including hydrogen sulfide, Rotenone, and stavudine based on microarray and RNA-seq studies.
350	WBGene00012084	T27D1.3	Neuronal function	Neuronal function: synaptic function	Neuronal function: synaptic function: neuropeptide	npr-15 is an ortholog of human AGTR2, GPR25 (G protein-coupled receptor 25), and APLNR (apelin receptor) and members of the human BDKR (Bradykinin receptors) gene family including BDKRB2 and BDKRB1\; is predicted to have G protein-coupled receptor activity\; is expressed in the amphid sensillum, the head, the nervous system, and the pharyngeal muscle cell.
128	WBGene00006864	F56B6.5	Neuronal function	Neuronal function: synaptic function	Neuronal function: synaptic function: neuropeptide	npr-16 is an ortholog of human NPBWR1 (neuropeptides B and W receptor 1) and members of the human OPR (Opioid receptors) and SSTR (Somatostatin receptors) gene families including SSTR1, OPRK1, and OPRD1\; is predicted to have G protein-coupled receptor activity\; is expressed in several tissues, including the muscle cell and the nervous system.
313	WBGene00011372	T02D1.6	Neuronal function	Neuronal function: synaptic function	Neuronal function: synaptic function: neuropeptide	npr-26 is an ortholog of human GPR149 (G protein-coupled receptor 149), PTGDR2, and NPBWR1 (neuropeptides B and W receptor 1) and members of the human SSTR (Somatostatin receptors) and OPR (Opioid receptors) gene families including SSTR1, OPRK1, and OPRD1\; is predicted to have G protein-coupled receptor activity.
3	WBGene00000084	D2030.10	Neuronal function	Neuronal function: synaptic function	Neuronal function: synaptic function: other	aex-1 is involved in several processes, including defecation, lipid transport involved in lipid storage, and positive regulation of transport\; localizes to the intracellular\; is expressed in amphid neurons, the body wall musculature, and the intestine.
98	WBGene00004926	C08G5.4	Neuronal function	Neuronal function: synaptic function	Neuronal function: synaptic function: vesicle trafficking	snt-6 is an ortholog of human SYT7 (synaptotagmin 7)\; is predicted to have calcium-dependent phospholipid binding activity.
4	WBGene00000272	F56A3.5	Nucleic acid	Nucleic acid: binding	Nucleic acid: binding: other	bro-1 is an ortholog of human CBFB\; is predicted to have transcription coactivator activity\; is involved in nematode male tail tip morphogenesis and stem cell population maintenance\; localizes to the nucleus\; is expressed in several tissues, including the alimentary system, the epithelial system, the muscle cell, the ray precursor cell, and the uterine seam cell.
136	WBGene00007253	C01H6.3	Nucleic acid	Nucleic acid: binding	Nucleic acid: binding: zinc finger	C01H6.3 is an ortholog of human ZNF474 (zinc finger protein 474).
567	WBGene00018133	F37A4.3	Protein modification	Protein modification: carbohydrate	Protein modification: carbohydrate	F37A4.3 is an ortholog of human C1GALT1 (core 1 synthase, glycoprotein-N-acetylgalactosamine 3-beta-galactosyltransferase 1), C1GALT1C1, and C1GALT1C1L\; human C1GALT1 exhibits glycoprotein-N-acetylgalactosamine 3-beta-galactosyltransferase activity.
576	WBGene00018400	F43H9.4	Protein modification	Protein modification: carbohydrate	Protein modification: carbohydrate	F43H9.4 is an ortholog of human GLYATL3, GLYATL1P3, and GLYATL2\; is predicted to have glycine N-acyltransferase activity.
588	WBGene00018754	F53C3.11	Protein modification	Protein modification: carbohydrate	Protein modification: carbohydrate	F53C3.11 is an ortholog of human FUT9 (fucosyltransferase 9), FUT4, and FUT7 (fucosyltransferase 7)\; is predicted to have fucosyltransferase activity.
625	WBGene00019763	M03F8.4	Protein modification	Protein modification: carbohydrate	Protein modification: carbohydrate	galt-1 exhibits beta-N-acetylglucosaminylglycopeptide beta-1,4-galactosyltransferase activity\; is involved in N-glycan processing and protein galactosylation\; localizes to the intracellular organelle\; is expressed in the coelomocyte and the intestine.
366	WBGene00012518	Y32B12A.3	Protein modification	Protein modification: methyltransferase	Protein modification: methyltransferase	comt-2 is an ortholog of human COMTD1 (catechol-O-methyltransferase domain containing 1)\; is predicted to have O-methyltransferase activity\; is involved in innate immune response.
269	WBGene00010120	F55G7.2	Protein modification	Protein modification: methyltransferase	Protein modification: methyltransferase	dot-1.4 is an ortholog of human DOT1L (DOT1 like histone lysine methyltransferase)\; is predicted to have histone methyltransferase activity (H3-K79 specific).
550	WBGene00017698	F22B7.9	Protein modification	Protein modification: methyltransferase	Protein modification: methyltransferase	F22B7.9 is an ortholog of human FAM86C1, FAM86B2 (family with sequence similarity 86 member B2), and FAM86B1 (family with sequence similarity 86 member B1)\; is expressed in several tissues, including anterior hypodermis, the Ea, the Eal, the Eala, and the Ealp\; is predicted to encode a protein with the following domain: S-adenosyl-L-methionine-dependent methyltransferase.
719	WBGene00023486	K08B4.7	Proteolysis general	Proteolysis general: inhibitor	Proteolysis general: inhibitor: cysteine	K08B4.7 is predicted to have cysteine-type endopeptidase inhibitor activity.
666	WBGene00020863	T27E4.5	Proteolysis general	Proteolysis general: inhibitor	Proteolysis general: inhibitor: other	T27E4.5 is predicted to have peptidase inhibitor activity.
271	WBGene00010192	F57B7.2	Proteolysis general	Proteolysis general: inhibitor	Proteolysis general: inhibitor: peptidase inhibitor 16	F57B7.2 is an ortholog of human CLEC18C, R3HDML (R3H domain containing like), and PI16 and members of the human GLIPR (GLIPR family ) and CRISP (Cysteine rich secretory protein family) gene families including GLIPR1L2, GLIPR1, and CRISP3\; is predicted to encode a protein with the following domains: Cysteine-rich secretory protein, allergen V5\/Tpx-1-related, CAP domain, and CAP superfamily.
704	WBGene00022638	ZK6.3	Proteolysis general	Proteolysis general: inhibitor	Proteolysis general: inhibitor: peptidase inhibitor 16	scl-27 is an ortholog of human CLEC18C, R3HDML (R3H domain containing like), and PI16 and members of the human GLIPR (GLIPR family ) and CRISP (Cysteine rich secretory protein family) gene families including GLIPR1L2, GLIPR1, and CRISP3\; is predicted to encode a protein with the following domains: Cysteine-rich secretory protein, allergen V5\/Tpx-1-related, CAP domain, and CAP superfamily.
739	WBGene00044535	K11D12.13	Proteolysis general	Proteolysis general: inhibitor	Proteolysis general: inhibitor: serine	K11D12.13 is predicted to have serine-type endopeptidase inhibitor activity.
108	WBGene00005649	F20D6.3	Proteolysis general	Proteolysis general: inhibitor	Proteolysis general: inhibitor: serine	srp-8 is an ortholog of human SERPINB5 (serpin family B member 5)\; is predicted to encode a protein with the following domains: Serpin family, Serpin domain, and Serpin superfamily.
742	WBGene00044612	Y57E12AR.1	Proteolysis general	Proteolysis general: inhibitor	Proteolysis general: inhibitor: serine	Y57E12AR.1 is an ortholog of human SPINT3\; is predicted to have serine-type endopeptidase inhibitor activity.
418	WBGene00013916	ZC504.1	Proteolysis general	Proteolysis general: inhibitor	Proteolysis general: inhibitor: serine	ZC504.1 is predicted to have serine-type endopeptidase inhibitor activity.
413	WBGene00013849	ZC84.6	Proteolysis general	Proteolysis general: inhibitor	Proteolysis general: inhibitor: serine	ZC84.6 is predicted to have serine-type endopeptidase inhibitor activity.
475	WBGene00016097	C25E10.8	Proteolysis general	Proteolysis general: inhibitor	Proteolysis general: inhibitor: TIL domain	C25E10.8 is expressed in the intestine\; is predicted to encode a protein with the following domains: Trypsin Inhibitor-like, cysteine rich domain and Serine protease inhibitor-like superfamily.
509	WBGene00016893	C53B7.2	Proteolysis general	Proteolysis general: inhibitor	Proteolysis general: inhibitor: TIL domain	C53B7.2 is enriched in the DA neuron, the I5 neuron, the SAB, and the retrovesicular ganglion based on RNA-seq and microarray studies\; is affected by several genes including daf-2, clk-1, and eat-2 based on microarray, tiling array, and RNA-seq studies\; is affected by ten chemicals including Ethanol, manganese chloride, and bisphenol S based on RNA-seq and microarray studies\; is predicted to encode a protein with the following domains: Trypsin Inhibitor-like, cysteine rich domain and Serine protease inhibitor-like superfamily.
295	WBGene00010613	K07A1.6	Proteolysis general	Proteolysis general: inhibitor	Proteolysis general: inhibitor: TIL domain	K07A1.6 is enriched in the body wall muscle cell and the germ line based on tiling array and RNA-seq studies\; is affected by several genes including daf-2, hsf-1, and eat-2 based on microarray, tiling array, and RNA-seq studies\; is affected by twelve chemicals including Ethanol, 1-methylnicotinamide, and Rotenone based on RNA-seq and microarray studies\; is predicted to encode a protein with the following domains: Trypsin Inhibitor-like, cysteine rich domain and Serine protease inhibitor-like superfamily.
716	WBGene00023416	R10H1.4	Proteolysis general	Proteolysis general: inhibitor	Proteolysis general: inhibitor: TIL domain	spi-1 is predicted to have serine-type endopeptidase inhibitor activity.
717	WBGene00023417	C25E10.9	Proteolysis general	Proteolysis general: inhibitor	Proteolysis general: inhibitor: TIL domain	swm-1 is enriched in dopaminergic neurons, the ASER, the body wall muscle cell, and the germ line based on tiling array and RNA-seq studies\; is affected by several genes including daf-16, daf-2, and glp-1 based on microarray, tiling array, and RNA-seq studies\; is affected by six chemicals including Rotenone, Deoxyglucose, and Cry5B based on RNA-seq and microarray studies\; is predicted to encode a protein with the following domains: Trypsin Inhibitor-like, cysteine rich domain and Serine protease inhibitor-like superfamily.
212	WBGene00008953	F19C6.4	Proteolysis general	Proteolysis general: metallopeptidase	Proteolysis general: metallopeptidase	F19C6.4 is enriched in several tissues, including the alimentary system, the coelomocyte, the muscle cell, and the nervous system based on microarray, tiling array, and RNA-seq studies\; is affected by several genes including daf-2, sir-2.1, and pgl-1 based on RNA-seq and microarray studies\; is affected by D-glucose and Sirolimus based on RNA-seq and microarray studies.
66	WBGene00003248	F57B7.4	Proteolysis general	Proteolysis general: metallopeptidase	Proteolysis general: metallopeptidase	mig-17 exhibits metallopeptidase activity\; is involved in several processes, including gonad morphogenesis, protein localization, and protein processing\; localizes to the basement membrane and extracellular space\; is expressed in the body wall musculature, the gonad, the hypodermis, the intestine, and the ventral nerve cord.
68	WBGene00003539	T11F9.3	Proteolysis general	Proteolysis general: metallopeptidase	Proteolysis general: metallopeptidase	nas-20 is predicted to have metalloendopeptidase activity and zinc ion binding activity.
69	WBGene00003541	T11F9.6	Proteolysis general	Proteolysis general: metallopeptidase	Proteolysis general: metallopeptidase	nas-22 is predicted to have metalloendopeptidase activity and zinc ion binding activity\; is expressed in the reproductive system.
428	WBGene00014171	ZK970.1	Proteolysis general	Proteolysis general: metallopeptidase	Proteolysis general: metallopeptidase	nep-26 is an ortholog of human ECEL1 (endothelin converting enzyme like 1), MME, and PHEX (phosphate regulating endopeptidase homolog X-linked)\; is predicted to have metalloendopeptidase activity.
305	WBGene00011000	R03G8.6	Proteolysis general	Proteolysis general: metallopeptidase	Proteolysis general: metallopeptidase	R03G8.6 is an ortholog of human ANPEP (alanyl aminopeptidase, membrane), LVRN (laeverin), and TRHDE (thyrotropin releasing hormone degrading enzyme)\; is predicted to have aminopeptidase activity, metallopeptidase activity, and zinc ion binding activity.
801	WBGene00086562	T02G6.11	Proteolysis general	Proteolysis general: metallopeptidase	Proteolysis general: metallopeptidase	T02G6.11 is an ortholog of human ADAMTS10 (ADAM metallopeptidase with thrombospondin type 1 motif 10), ADAMTSL3, and ADAMTS6 (ADAM metallopeptidase with thrombospondin type 1 motif 6)\; is predicted to encode a protein with the following domain: F-box associated domain, type 2.
667	WBGene00020879	T28A11.17	Proteolysis general	Proteolysis general: metallopeptidase	Proteolysis general: metallopeptidase	T28A11.17 is enriched in the NSM based on tiling array studies\; is affected by several genes including age-1, clk-1, and sir-2.1 based on microarray and RNA-seq studies\; is affected by multi-walled carbon nanotube and dibromoacetic acid based on RNA-seq and microarray studies.
612	WBGene00019476	K07C11.3	Proteolysis general	Proteolysis general: metallopeptidase	Proteolysis general: metallopeptidase	timp-1 is an ortholog of human TIMP3 (TIMP metallopeptidase inhibitor 3), TIMP4 (TIMP metallopeptidase inhibitor 4), and TIMP2 (TIMP metallopeptidase inhibitor 2)\; is predicted to have metalloendopeptidase inhibitor activity and metallopeptidase activity.
320	WBGene00011587	T07F10.1	Proteolysis general	Proteolysis general: other	Proteolysis general: other	anp-1 is an ortholog of human LNPEP, ERAP1, and ERAP2\; is predicted to have aminopeptidase activity, metallopeptidase activity, and zinc ion binding activity\; is expressed in the excretory cell, the intestine, the nervous system, and the pharynx.
224	WBGene00009158	F26E4.3	Proteolysis general	Proteolysis general: other	Proteolysis general: other	F26E4.3 is an ortholog of human TINAG and TINAGL1\; is predicted to have cysteine-type peptidase activity.
359	WBGene00012252	W04E12.7	Proteolysis general	Proteolysis general: other	Proteolysis general: other	W04E12.7 is an ortholog of human PGPEP1 and PGPEP1L\; is predicted to encode a protein with the following domains: Putative pyroglutamyl peptidase 1, Peptidase C15, pyroglutamyl peptidase I-like, and Peptidase C15, pyroglutamyl peptidase I-like superfamily.
427	WBGene00014156	ZK930.6	Proteolysis general	Proteolysis general: other	Proteolysis general: other	ZK930.6 is predicted to have ATP binding activity, ATP-dependent peptidase activity, and serine-type endopeptidase activity.
23	WBGene00001055	C27C12.7	Proteolysis general	Proteolysis general: serine	Proteolysis general: serine	dpf-2 is an ortholog of human DPP4 (dipeptidyl peptidase 4) and FAP (fibroblast activation protein alpha)\; is predicted to have aminopeptidase activity and serine-type peptidase activity\; is expressed in several tissues, including the head, the muscular system, the reproductive system, and the seam cell.
24	WBGene00001059	F44B9.1	Proteolysis general	Proteolysis general: serine	Proteolysis general: serine	dpf-6 is predicted to have aminopeptidase activity and serine-type peptidase activity\; is expressed in the intestine and the pharynx.
210	WBGene00008849	F15B9.5	Proteolysis general	Proteolysis general: serine	Proteolysis general: serine	try-10 is predicted to have serine-type endopeptidase activity.
470	WBGene00016071	C24H12.1	Proteolysis proteasome	Proteolysis proteasome: E3	Proteolysis proteasome: E3: F box	C24H12.1 is enriched in the pharynx based on microarray studies\; is affected by several genes including pgl-1, sma-2, and sma-4 based on microarray and RNA-seq studies\; is affected by methylmercuric chloride, Mianserin, and multi-walled carbon nanotube based on microarray and RNA-seq studies\; is predicted to encode a protein with the following domain: F-box associated domain, type 2.
471	WBGene00016077	C24H12.8	Proteolysis proteasome	Proteolysis proteasome: E3	Proteolysis proteasome: E3: F box	C24H12.8 is enriched in the NSM based on tiling array studies\; is affected by several genes including drh-3, let-418, and cyc-1 based on microarray and RNA-seq studies.
481	WBGene00016308	C32B5.15	Proteolysis proteasome	Proteolysis proteasome: E3	Proteolysis proteasome: E3: F box	C32B5.15 is enriched in the NSM, the Z1, and the Z4 based on tiling array and RNA-seq studies\; is affected by several genes including clk-1, hpl-2, and met-2 based on tiling array, microarray, and RNA-seq studies\; is affected by six chemicals including methylmercuric chloride, Mianserin, and multi-walled carbon nanotube based on microarray and RNA-seq studies.
176	WBGene00008138	C47D12.4	Proteolysis proteasome	Proteolysis proteasome: E3	Proteolysis proteasome: E3: F box	C47D12.4 is affected by several genes including daf-2, skn-1, and pgl-1 based on microarray and RNA-seq studies\; is affected by methylmercuric chloride and resveratrol based on microarray studies\; is predicted to encode a protein with the following domain: F-box domain.
177	WBGene00008157	C47F8.1	Proteolysis proteasome	Proteolysis proteasome: E3	Proteolysis proteasome: E3: F box	C47F8.1 is enriched in the germ line and the intestine based on RNA-seq studies\; is affected by several genes including clk-1, sir-2.1, and pmk-1 based on microarray, tiling array, and RNA-seq studies\; is affected by eight chemicals including Rotenone, Alovudine, and stavudine based on RNA-seq and microarray studies\; is predicted to encode a protein with the following domains: F-box domain and F-box associated domain, type 2.
208	WBGene00008838	F15A4.2	Proteolysis proteasome	Proteolysis proteasome: E3	Proteolysis proteasome: E3: F box	F15A4.2 is enriched in the germ line based on RNA-seq studies\; is affected by several genes including daf-2, hsf-1, and sir-2.1 based on microarray, tiling array, and RNA-seq studies\; is affected by nine chemicals including hydrogen sulfide, Mianserin, and multi-walled carbon nanotube based on microarray and RNA-seq studies\; is predicted to encode a protein with the following domain: F-box domain.
214	WBGene00009015	F21D9.1	Proteolysis proteasome	Proteolysis proteasome: E3	Proteolysis proteasome: E3: F box	F21D9.1 is enriched in the germ line based on RNA-seq studies\; is affected by several genes including sir-2.1, pgl-1, and glh-1 based on microarray and RNA-seq studies\; is affected by six chemicals including hydrogen sulfide, methylmercuric chloride, and multi-walled carbon nanotube based on microarray and RNA-seq studies\; is predicted to encode a protein with the following domains: F-box domain and F-box associated domain, type 2.
219	WBGene00009063	F22G12.3	Proteolysis proteasome	Proteolysis proteasome: E3	Proteolysis proteasome: E3: F box	F22G12.3 is affected by several genes including ubc-9, mir-35, and lin-54 based on tiling array and microarray studies\; is affected by six chemicals including methylmercuric chloride, Rotenone, and multi-walled carbon nanotube based on microarray and RNA-seq studies\; is predicted to encode a protein with the following domain: F-box associated domain, type 2.
234	WBGene00009410	F35E2.2	Proteolysis proteasome	Proteolysis proteasome: E3	Proteolysis proteasome: E3: F box	F35E2.2 is affected by several genes including daf-2, sir-2.1, and hpl-2 based on tiling array, RNA-seq, and microarray studies\; is affected by four chemicals including methylmercuric chloride, Zidovudine, and adsorbable organic bromine compound based on microarray and RNA-seq studies.
241	WBGene00009510	F37D6.4	Proteolysis proteasome	Proteolysis proteasome: E3	Proteolysis proteasome: E3: F box	F37D6.4 is affected by several genes including hpl-2, mir-35, and lin-54 based on tiling array, RNA-seq, and microarray studies\; is affected by D-glucose and stavudine based on RNA-seq studies\; is predicted to encode a protein with the following domain: F-box associated domain, type 2.
571	WBGene00018245	F40G9.9	Proteolysis proteasome	Proteolysis proteasome: E3	Proteolysis proteasome: E3: F box	F40G9.9 is affected by cyc-1, rsr-2, and csr-1 based on microarray, tiling array, and RNA-seq studies\; is affected by four chemicals including methylmercuric chloride, Mercuric Chloride, and Alovudine based on microarray and RNA-seq studies\; is predicted to encode a protein with the following domain: F-box domain.
200	WBGene00008612	F09C3.4	Proteolysis proteasome	Proteolysis proteasome: E3	Proteolysis proteasome: E3: F box	fbxa-103 is affected by several genes including daf-2, sir-2.1, and ubc-9 based on microarray and RNA-seq studies\; is affected by five chemicals including methylmercuric chloride, Alovudine, and resveratrol based on microarray and RNA-seq studies\; is predicted to encode a protein with the following domains: F-box domain, Domain of unknown function DUF38, Caenorhabditis species, Leucine-rich repeat domain superfamily, and F-box-like domain superfamily.
453	WBGene00015599	C08E3.7	Proteolysis proteasome	Proteolysis proteasome: E3	Proteolysis proteasome: E3: F box	fbxa-164 is enriched in the intestine based on RNA-seq and microarray studies\; is affected by several genes including daf-2, glp-1, and hsf-1 based on microarray, tiling array, and RNA-seq studies\; is affected by nine chemicals including aldicarb, Tunicamycin, and stavudine based on microarray and RNA-seq studies\; is predicted to encode a protein with the following domains: F-box domain and Domain of unknown function DUF38, Caenorhabditis species.
699	WBGene00022485	Y119D3B.7	Proteolysis proteasome	Proteolysis proteasome: E3	Proteolysis proteasome: E3: F box	fbxa-63 is enriched in the OLL, the PVD, the Z1, the Z4, and the intestine based on tiling array and RNA-seq studies\; is affected by several genes including daf-16, daf-2, and daf-12 based on microarray, tiling array, and RNA-seq studies\; is affected by methylmercuric chloride and Sirolimus based on microarray studies\; is predicted to encode a protein with the following domains: F-box domain, Domain of unknown function DUF38, Caenorhabditis species, and F-box-like domain superfamily.
346	WBGene00012063	T26H2.1	Proteolysis proteasome	Proteolysis proteasome: E3	Proteolysis proteasome: E3: F box	fbxb-1 is affected by several genes including pgl-1, fer-1, and glh-1 based on microarray, tiling array, and RNA-seq studies\; is affected by Rotenone, Mianserin, and Atrazine based on RNA-seq and microarray studies\; is predicted to encode a protein with the following domain: F-box associated domain, type 2.
209	WBGene00008847	F15A4.13	Proteolysis proteasome	Proteolysis proteasome: E3	Proteolysis proteasome: E3: F box	fbxb-102 is affected by several genes including daf-2, clk-1, and pgl-1 based on microarray and RNA-seq studies\; is affected by seven chemicals including Rotenone, multi-walled carbon nanotube, and bisphenol S based on RNA-seq and microarray studies\; is predicted to encode a protein with the following domain: F-box associated domain, type 2.
587	WBGene00018746	F53C3.2	Proteolysis proteasome	Proteolysis proteasome: E3	Proteolysis proteasome: E3: F box	fbxb-103 is expressed in the embryonic cell\; is predicted to encode a protein with the following domains: F-box domain and F-box associated domain, type 2.
685	WBGene00021719	Y49F6B.7	Proteolysis proteasome	Proteolysis proteasome: E3	Proteolysis proteasome: E3: F box	fbxb-104 is enriched in the hypodermis, the intestine, and the pharyngeal muscle cell based on tiling array studies\; is affected by several genes including csr-1, cyc-1, and mir-34 based on microarray and RNA-seq studies\; is affected by four chemicals including methylmercuric chloride, Alovudine, and stavudine based on microarray and RNA-seq studies\; is predicted to encode a protein with the following domain: F-box associated domain, type 2.
520	WBGene00017251	F08D12.8	Proteolysis proteasome	Proteolysis proteasome: E3	Proteolysis proteasome: E3: F box	fbxb-105 is enriched in the NSM based on tiling array studies\; is affected by several genes including daf-2, pgl-1, and isp-1 based on microarray and RNA-seq studies\; is affected by nine chemicals including hydrogen sulfide, methylmercuric chloride, and Mercuric Chloride based on microarray and RNA-seq studies\; is predicted to encode a protein with the following domains: F-box domain and F-box associated domain, type 2.
578	WBGene00018436	F45C12.5	Proteolysis proteasome	Proteolysis proteasome: E3	Proteolysis proteasome: E3: F box	fbxb-11 is enriched in the germ line based on RNA-seq studies\; is affected by several genes including clk-1, pgl-1, and csr-1 based on microarray and RNA-seq studies\; is affected by hydrogen sulfide and stavudine based on microarray and RNA-seq studies\; is predicted to encode a protein with the following domain: F-box associated domain, type 2.
347	WBGene00012064	T26H2.2	Proteolysis proteasome	Proteolysis proteasome: E3	Proteolysis proteasome: E3: F box	fbxb-115 is enriched in the nervous system based on microarray studies\; is affected by several genes including clk-1, sir-2.1, and pgl-1 based on tiling array, microarray, and RNA-seq studies\; is affected by Mianserin based on RNA-seq studies\; is predicted to encode a protein with the following domain: F-box associated domain, type 2.
349	WBGene00012066	T26H2.4	Proteolysis proteasome	Proteolysis proteasome: E3	Proteolysis proteasome: E3: F box	fbxb-116 is affected by several genes including sir-2.1, pgl-1, and glh-1 based on RNA-seq and microarray studies\; is affected by five chemicals including methylmercuric chloride, Rotenone, and indole based on microarray and RNA-seq studies\; is predicted to encode a protein with the following domain: F-box associated domain, type 2.
454	WBGene00015607	C08F1.3	Proteolysis proteasome	Proteolysis proteasome: E3	Proteolysis proteasome: E3: F box	fbxb-13 is affected by several genes including pgl-1, glh-1, and hpl-2 based on tiling array, RNA-seq, and microarray studies\; is affected by hydrogen sulfide and paraquat based on microarray studies\; is predicted to encode a protein with the following domain: F-box associated domain, type 2.
595	WBGene00019039	F58E1.8	Proteolysis proteasome	Proteolysis proteasome: E3	Proteolysis proteasome: E3: F box	fbxb-18 is enriched in the NSM and the hypodermis based on tiling array studies\; is affected by several genes including glp-1, skn-1, and sir-2.1 based on microarray, tiling array, and RNA-seq studies\; is affected by six chemicals including Rotenone, Mianserin, and multi-walled carbon nanotube based on RNA-seq and microarray studies\; is predicted to encode a protein with the following domain: F-box associated domain, type 2.
596	WBGene00019040	F58E1.9	Proteolysis proteasome	Proteolysis proteasome: E3	Proteolysis proteasome: E3: F box	fbxb-19 is affected by several genes including daf-2, sir-2.1, and pgl-1 based on tiling array, microarray, and RNA-seq studies\; is affected by methylmercuric chloride, bisphenol S, and octopamine based on microarray and RNA-seq studies\; is predicted to encode a protein with the following domains: F-box domain and F-box associated domain, type 2.
348	WBGene00012065	T26H2.3	Proteolysis proteasome	Proteolysis proteasome: E3	Proteolysis proteasome: E3: F box	fbxb-2 is affected by several genes including sir-2.1, pgl-1, and glh-1 based on microarray, tiling array, and RNA-seq studies\; is affected by four chemicals including Mianserin, resveratrol, and Chlorpyrifos based on RNA-seq and microarray studies\; is predicted to encode a protein with the following domain: F-box associated domain, type 2.
701	WBGene00022559	ZC204.9	Proteolysis proteasome	Proteolysis proteasome: E3	Proteolysis proteasome: E3: F box	fbxb-20 is enriched in the pharyngeal muscle cell based on tiling array studies\; is affected by several genes including rrf-3, clk-1, and sir-2.1 based on tiling array, RNA-seq, and microarray studies\; is affected by six chemicals including hydrogen sulfide, methylmercuric chloride, and multi-walled carbon nanotube based on microarray and RNA-seq studies\; is predicted to encode a protein with the following domain: F-box associated domain, type 2.
700	WBGene00022558	ZC204.8	Proteolysis proteasome	Proteolysis proteasome: E3	Proteolysis proteasome: E3: F box	fbxb-21 is affected by hpl-2, rsr-2, and ubc-9 based on tiling array and microarray studies\; is affected by Alovudine, estrogen, and Colistin based on RNA-seq and microarray studies\; is predicted to encode a protein with the following domain: F-box associated domain, type 2.
388	WBGene00013230	Y56A3A.10	Proteolysis proteasome	Proteolysis proteasome: E3	Proteolysis proteasome: E3: F box	fbxb-22 is enriched in the hypodermis based on tiling array studies\; is affected by several genes including sir-2.1, hpl-2, and drh-3 based on microarray and RNA-seq studies\; is affected by seven chemicals including hydrogen sulfide, methylmercuric chloride, and Mercuric Chloride based on microarray and RNA-seq studies\; is predicted to encode a protein with the following domain: F-box associated domain, type 2.
390	WBGene00013234	Y56A3A.15	Proteolysis proteasome	Proteolysis proteasome: E3	Proteolysis proteasome: E3: F box	fbxb-24 is affected by several genes including daf-16, daf-2, and sir-2.1 based on microarray, tiling array, and RNA-seq studies\; is affected by four chemicals including hydrogen sulfide, Alovudine, and stavudine based on microarray and RNA-seq studies\; is predicted to encode a protein with the following domains: F-box domain and F-box associated domain, type 2.
244	WBGene00009546	F38H4.2	Proteolysis proteasome	Proteolysis proteasome: E3	Proteolysis proteasome: E3: F box	fbxb-3 is enriched in the Z1, the Z4, and the hypodermis based on tiling array and RNA-seq studies\; is affected by several genes including daf-2, sir-2.1, and pgl-1 based on microarray, tiling array, and RNA-seq studies\; is affected by five chemicals including hydrogen sulfide, methylmercuric chloride, and multi-walled carbon nanotube based on microarray and RNA-seq studies\; is predicted to encode a protein with the following domains: F-box domain and F-box associated domain, type 2.
629	WBGene00019797	M151.5	Proteolysis proteasome	Proteolysis proteasome: E3	Proteolysis proteasome: E3: F box	fbxb-31 is enriched in the germ line based on proteomic studies\; is affected by several genes including pgl-1, glh-1, and pgl-3 based on microarray, tiling array, and RNA-seq studies\; is affected by five chemicals including Mercuric Chloride, Alovudine, and stavudine based on microarray and RNA-seq studies\; is predicted to encode a protein with the following domains: F-box domain and F-box associated domain, type 2.
630	WBGene00019798	M151.6	Proteolysis proteasome	Proteolysis proteasome: E3	Proteolysis proteasome: E3: F box	fbxb-32 is affected by cyc-1 based on microarray studies\; is affected by five chemicals including methylmercuric chloride, Tunicamycin, and Alovudine based on microarray and RNA-seq studies\; is predicted to encode a protein with the following domain: F-box associated domain, type 2.
730	WBGene00044314	M151.8	Proteolysis proteasome	Proteolysis proteasome: E3	Proteolysis proteasome: E3: F box	fbxb-33 is enriched in the BAG and the NSM based on tiling array studies\; is affected by several genes including pgl-1, dpy-21, and glh-1 based on RNA-seq and microarray studies\; is affected by multi-walled carbon nanotube, dibromoacetic acid, and Colistin based on RNA-seq and microarray studies\; is predicted to encode a protein with the following domains: F-box domain and F-box associated domain, type 2.
672	WBGene00021092	W08F4.2	Proteolysis proteasome	Proteolysis proteasome: E3	Proteolysis proteasome: E3: F box	fbxb-34 is affected by several genes including sma-4, hpl-2, and dop-1 based on RNA-seq and microarray studies\; is affected by multi-walled carbon nanotube and Diazinon based on RNA-seq and microarray studies\; is predicted to encode a protein with the following domains: F-box domain and F-box associated domain, type 2.
517	WBGene00017208	F07E5.2	Proteolysis proteasome	Proteolysis proteasome: E3	Proteolysis proteasome: E3: F box	fbxb-35 is affected by several genes including daf-2, sir-2.1, and pgl-1 based on microarray, tiling array, and RNA-seq studies\; is affected by methylmercuric chloride and Atrazine based on microarray studies\; is predicted to encode a protein with the following domains: F-box domain and F-box associated domain, type 2.
518	WBGene00017211	F07E5.6	Proteolysis proteasome	Proteolysis proteasome: E3	Proteolysis proteasome: E3: F box	fbxb-36 is enriched in the NSM and the germ line based on RNA-seq and tiling array studies\; is affected by several genes including daf-2, eat-2, and pmk-1 based on microarray and RNA-seq studies\; is affected by paraquat based on microarray studies\; is predicted to encode a protein with the following domains: Ribosomal protein S5 domain 2-type fold, subgroup and Ribosomal protein S5 domain 2-type fold.
652	WBGene00020537	T16A1.8	Proteolysis proteasome	Proteolysis proteasome: E3	Proteolysis proteasome: E3: F box	fbxb-37 is enriched in the NSM based on tiling array and RNA-seq studies\; is affected by several genes including daf-2, sir-2.1, and pgl-1 based on microarray and RNA-seq studies\; is affected by six chemicals including methylmercuric chloride, Rotenone, and bisphenol A based on microarray and RNA-seq studies\; is predicted to encode a protein with the following domain: F-box associated domain, type 2.
485	WBGene00016337	C33C12.5	Proteolysis proteasome	Proteolysis proteasome: E3	Proteolysis proteasome: E3: F box	fbxb-38 is affected by several genes including skn-1, hpl-2, and met-2 based on tiling array, microarray, and RNA-seq studies\; is affected by four chemicals including methylmercuric chloride, multi-walled carbon nanotube, and adsorbable organic bromine compound based on microarray and RNA-seq studies\; is predicted to encode a protein with the following domain: F-box associated domain, type 2.
622	WBGene00019704	M01D1.9	Proteolysis proteasome	Proteolysis proteasome: E3	Proteolysis proteasome: E3: F box	fbxb-40 is enriched in the NSM, the cephalic sheath cell, and the intestine based on tiling array and RNA-seq studies\; is affected by several genes including lin-4, lin-14, and pgl-1 based on microarray, tiling array, and RNA-seq studies\; is affected by multi-walled carbon nanotube and bisphenol S based on RNA-seq studies\; is predicted to encode a protein with the following domain: F-box associated domain, type 2.
621	WBGene00019703	M01D1.8	Proteolysis proteasome	Proteolysis proteasome: E3	Proteolysis proteasome: E3: F box	fbxb-41 is enriched in the DA neuron, the VA neuron, the hypodermis, the intestine, and the pharyngeal muscle cell based on tiling array studies\; is affected by several genes including skn-1, pgl-1, and rde-4 based on microarray and RNA-seq studies\; is affected by six chemicals including hydrogen sulfide, methylmercuric chloride, and Rotenone based on microarray and RNA-seq studies\; is predicted to encode a protein with the following domain: F-box associated domain, type 2.
686	WBGene00021773	Y51H7BR.1	Proteolysis proteasome	Proteolysis proteasome: E3	Proteolysis proteasome: E3: F box	fbxb-42 is enriched in the hypodermis based on tiling array studies\; is affected by several genes including daf-2, let-7, and gld-1 based on microarray, tiling array, proteomic, and RNA-seq studies\; is affected by five chemicals including hydrogen sulfide, methylmercuric chloride, and bisphenol A based on microarray and RNA-seq studies\; is predicted to encode a protein with the following domain: F-box associated domain, type 2.
687	WBGene00021774	Y51H7BR.2	Proteolysis proteasome	Proteolysis proteasome: E3	Proteolysis proteasome: E3: F box	fbxb-43 is enriched in the DA neuron and the VA neuron based on tiling array studies\; is affected by several genes including daf-16, daf-2, and pgl-1 based on microarray and RNA-seq studies\; is affected by eight chemicals including hydrogen sulfide, methylmercuric chloride, and Alovudine based on microarray and RNA-seq studies\; is predicted to encode a protein with the following domains: F-box domain and F-box associated domain, type 2.
623	WBGene00019705	M01D1.10	Proteolysis proteasome	Proteolysis proteasome: E3	Proteolysis proteasome: E3: F box	fbxb-45 is enriched in several tissues, including the NSM, the Z1.p, the Z4.a, the reproductive system, and the somatic gonad precursor based on tiling array and RNA-seq studies\; is affected by several genes including daf-2, clk-1, and pgl-1 based on microarray, tiling array, and RNA-seq studies\; is affected by six chemicals including hydrogen sulfide, 1-methylnicotinamide, and methylmercuric chloride based on microarray and RNA-seq studies\; is predicted to encode a protein with the following domain: F-box associated domain, type 2.
579	WBGene00018444	F45C12.13	Proteolysis proteasome	Proteolysis proteasome: E3	Proteolysis proteasome: E3: F box	fbxb-48 is affected by several genes including lin-4, lin-14, and clk-1 based on microarray, tiling array, and RNA-seq studies\; is affected by hydrogen sulfide, methylmercuric chloride, and Alovudine based on microarray and RNA-seq studies\; is predicted to encode a protein with the following domains: F-box domain and F-box associated domain, type 2.
607	WBGene00019412	K05F6.1	Proteolysis proteasome	Proteolysis proteasome: E3	Proteolysis proteasome: E3: F box	fbxb-49 is affected by several genes including csr-1, sma-4, and drh-3 based on microarray and RNA-seq studies\; is affected by four chemicals including methylmercuric chloride, Rotenone, and stavudine based on microarray and RNA-seq studies\; is predicted to encode a protein with the following domains: F-box domain and F-box associated domain, type 2.
608	WBGene00019414	K05F6.3	Proteolysis proteasome	Proteolysis proteasome: E3	Proteolysis proteasome: E3: F box	fbxb-51 is affected by several genes including sir-2.1, pgl-1, and glh-1 based on tiling array, RNA-seq, and microarray studies\; is affected by hydrogen sulfide, Alovudine, and resveratrol based on microarray and RNA-seq studies\; is predicted to encode a protein with the following domain: F-box associated domain, type 2.
610	WBGene00019417	K05F6.6	Proteolysis proteasome	Proteolysis proteasome: E3	Proteolysis proteasome: E3: F box	fbxb-52 is affected by rsr-2 and chd-3 based on tiling array and RNA-seq studies\; is affected by tryptophan, resveratrol, and Atrazine based on microarray studies\; is predicted to encode a protein with the following domains: F-box domain and F-box associated domain, type 2.
563	WBGene00018104	F36H5.5	Proteolysis proteasome	Proteolysis proteasome: E3	Proteolysis proteasome: E3: F box	fbxb-53 is enriched in the germ line based on RNA-seq studies\; is affected by several genes including daf-2, clk-1, and elt-2 based on microarray, tiling array, and RNA-seq studies\; is affected by six chemicals including methylmercuric chloride, Rotenone, and Tunicamycin based on microarray and RNA-seq studies\; is predicted to encode a protein with the following domain: F-box associated domain, type 2.
264	WBGene00010101	F55C9.4	Proteolysis proteasome	Proteolysis proteasome: E3	Proteolysis proteasome: E3: F box	fbxb-57 is affected by several genes including pgl-1, glh-1, and pgl-3 based on tiling array, RNA-seq, and microarray studies\; is affected by methylmercuric chloride and Quercetin based on microarray studies\; is predicted to encode a protein with the following domains: F-box domain and F-box associated domain, type 2.
516	WBGene00017207	F07E5.1	Proteolysis proteasome	Proteolysis proteasome: E3	Proteolysis proteasome: E3: F box	fbxb-6 is enriched in the germ line based on RNA-seq studies\; is affected by several genes including sir-2.1, pgl-1, and isp-1 based on microarray and RNA-seq studies\; is affected by resveratrol, adsorbable organic bromine compound, and allantoin based on microarray studies\; is predicted to encode a protein with the following domain: F-box associated domain, type 2.
265	WBGene00010104	F55C9.7	Proteolysis proteasome	Proteolysis proteasome: E3	Proteolysis proteasome: E3: F box	fbxb-60 is affected by cyc-1, age-1, and csr-1 based on microarray and RNA-seq studies\; is affected by Tunicamycin and multi-walled carbon nanotube based on microarray and RNA-seq studies\; is predicted to encode a protein with the following domains: F-box domain and F-box associated domain, type 2.
266	WBGene00010106	F55C9.10	Proteolysis proteasome	Proteolysis proteasome: E3	Proteolysis proteasome: E3: F box	fbxb-61 is enriched in the muscle cell based on microarray studies\; is affected by several genes including daf-2, clk-1, and eri-1 based on microarray, tiling array, and RNA-seq studies\; is affected by methylmercuric chloride, indole, and adsorbable organic bromine compound based on microarray studies\; is predicted to encode a protein with the following domain: F-box associated domain, type 2.
728	WBGene00044197	F55C9.13	Proteolysis proteasome	Proteolysis proteasome: E3	Proteolysis proteasome: E3: F box	fbxb-63 is enriched in the NSM and the muscle cell based on tiling array and microarray studies\; is affected by several genes including clk-1, sir-2.1, and sma-2 based on tiling array, RNA-seq, and microarray studies\; is affected by five chemicals including hydrogen sulfide, indole, and stavudine based on microarray and RNA-seq studies\; is predicted to encode a protein with the following domains: F-box domain and F-box associated domain, type 2.
724	WBGene00044066	Y40B1B.3	Proteolysis proteasome	Proteolysis proteasome: E3	Proteolysis proteasome: E3: F box	fbxb-66 is enriched in the hypodermis and the pharynx based on microarray and tiling array studies\; is affected by several genes including clk-1, pgl-1, and sma-2 based on microarray, tiling array, and RNA-seq studies\; is affected by nine chemicals including hydrogen sulfide, 1-methylnicotinamide, and methylmercuric chloride based on microarray and RNA-seq studies\; is predicted to encode a protein with the following domain: F-box associated domain, type 2.
425	WBGene00014149	ZK909.5	Proteolysis proteasome	Proteolysis proteasome: E3	Proteolysis proteasome: E3: F box	fbxb-70 is enriched in the intestine based on microarray studies\; is affected by several genes including daf-2, sir-2.1, and pgl-1 based on RNA-seq and microarray studies\; is affected by seven chemicals including aldicarb, 1-methylnicotinamide, and bisphenol S based on microarray and RNA-seq studies\; is predicted to encode a protein with the following domain: F-box associated domain, type 2.
570	WBGene00018236	F40F4.1	Proteolysis proteasome	Proteolysis proteasome: E3	Proteolysis proteasome: E3: F box	fbxb-71 is affected by several genes including daf-16, daf-2, and let-60 based on microarray, tiling array, and RNA-seq studies\; is affected by four chemicals including Mercuric Chloride, multi-walled carbon nanotube, and stavudine based on microarray and RNA-seq studies\; is predicted to encode a protein with the following domains: F-box domain and F-box associated domain, type 2.
602	WBGene00019243	H24O09.2	Proteolysis proteasome	Proteolysis proteasome: E3	Proteolysis proteasome: E3: F box	fbxb-72 is enriched in the intestine and the male based on RNA-seq studies\; is affected by several genes including pgl-1, lin-15B, and glh-1 based on microarray and RNA-seq studies\; is affected by multi-walled carbon nanotube, paraquat, and allantoin based on RNA-seq and microarray studies\; is predicted to encode a protein with the following domain: F-box associated domain, type 2.
638	WBGene00019952	R08C7.9	Proteolysis proteasome	Proteolysis proteasome: E3	Proteolysis proteasome: E3: F box	fbxb-74 is enriched in the hypodermis based on tiling array studies\; is affected by several genes including daf-16, daf-2, and daf-12 based on microarray and RNA-seq studies\; is affected by six chemicals including methylmercuric chloride, Rotenone, and indole based on microarray and RNA-seq studies\; is predicted to encode a protein with the following domain: F-box associated domain, type 2.
639	WBGene00019956	R08C7.13	Proteolysis proteasome	Proteolysis proteasome: E3	Proteolysis proteasome: E3: F box	fbxb-75 is enriched in the hypodermis based on tiling array studies\; is affected by several genes including daf-16, daf-2, and glp-1 based on tiling array, microarray, and RNA-seq studies\; is affected by six chemicals including hydrogen sulfide, methylmercuric chloride, and Rotenone based on microarray and RNA-seq studies\; is predicted to encode a protein with the following domains: F-box domain and F-box associated domain, type 2.
282	WBGene00010352	H02I12.2	Proteolysis proteasome	Proteolysis proteasome: E3	Proteolysis proteasome: E3: F box	fbxb-76 is enriched in the nervous system based on tiling array studies\; is affected by several genes including daf-2, clk-1, and mut-2 based on microarray, tiling array, and RNA-seq studies\; is affected by allantoin based on microarray studies\; is predicted to encode a protein with the following domain: F-box domain.
679	WBGene00021204	Y17G9B.7	Proteolysis proteasome	Proteolysis proteasome: E3	Proteolysis proteasome: E3: F box	fbxb-77 is enriched in the nervous system based on RNA-seq, tiling array, and microarray studies\; is affected by several genes including daf-2, daf-12, and dpy-7 based on proteomic, microarray, tiling array, and RNA-seq studies\; is affected by five chemicals including 1-methylnicotinamide, methylmercuric chloride, and Rotenone based on RNA-seq and microarray studies\; is predicted to encode a protein with the following domain: F-box associated domain, type 2.
514	WBGene00017116	E04A4.1	Proteolysis proteasome	Proteolysis proteasome: E3	Proteolysis proteasome: E3: F box	fbxb-78 is enriched in the NSM based on tiling array studies\; is affected by several genes including daf-2, clk-1, and sir-2.1 based on tiling array, microarray, and RNA-seq studies\; is affected by six chemicals including 1-methylnicotinamide, methylmercuric chloride, and multi-walled carbon nanotube based on RNA-seq and microarray studies\; is predicted to encode a protein with the following domain: F-box associated domain, type 2.
653	WBGene00020541	T17A3.3	Proteolysis proteasome	Proteolysis proteasome: E3	Proteolysis proteasome: E3: F box	fbxb-81 is affected by several genes including clk-1, sir-2.1, and mpk-1 based on microarray, tiling array, and RNA-seq studies\; is affected by five chemicals including multi-walled carbon nanotube, stavudine, and Atrazine based on RNA-seq and microarray studies\; is predicted to encode a protein with the following domain: F-box associated domain, type 2.
654	WBGene00020542	T17A3.4	Proteolysis proteasome	Proteolysis proteasome: E3	Proteolysis proteasome: E3: F box	fbxb-82 is enriched in the NSM based on tiling array studies\; is affected by several genes including clk-1, mpk-1, and hda-1 based on microarray and RNA-seq studies\; is affected by five chemicals including methylmercuric chloride, Alovudine, and stavudine based on microarray and RNA-seq studies\; is predicted to encode a protein with the following domains: F-box domain and F-box associated domain, type 2.
655	WBGene00020543	T17A3.6	Proteolysis proteasome	Proteolysis proteasome: E3	Proteolysis proteasome: E3: F box	fbxb-83 is enriched in the BAG based on tiling array studies\; is affected by several genes including glp-1, skn-1, and daf-12 based on microarray and RNA-seq studies\; is affected by four chemicals including Mercuric Chloride, multi-walled carbon nanotube, and Alovudine based on microarray and RNA-seq studies\; is predicted to encode a protein with the following domain: F-box associated domain, type 2.
310	WBGene00011267	R17.1	Proteolysis proteasome	Proteolysis proteasome: E3	Proteolysis proteasome: E3: F box	fbxb-85 is enriched in the AVA and the NSM based on tiling array studies\; is affected by several genes including rrf-3, pgl-1, and glh-1 based on tiling array, RNA-seq, and microarray studies\; is affected by five chemicals including Mercuric Chloride, Rotenone, and resveratrol based on microarray and RNA-seq studies\; is predicted to encode a protein with the following domain: F-box associated domain, type 2.
722	WBGene00043996	C44B9.6	Proteolysis proteasome	Proteolysis proteasome: E3	Proteolysis proteasome: E3: F box	fbxb-87 is enriched in the AVA based on tiling array studies\; is affected by several genes including daf-2, lin-4, and lin-14 based on tiling array, microarray, and RNA-seq studies\; is affected by resveratrol based on microarray studies\; is predicted to encode a protein with the following domain: F-box associated domain, type 2.
486	WBGene00016359	C33F10.13	Proteolysis proteasome	Proteolysis proteasome: E3	Proteolysis proteasome: E3: F box	fbxb-88 is affected by several genes including daf-2, daf-12, and pgl-1 based on tiling array, microarray, and RNA-seq studies\; is affected by six chemicals including 1-methylnicotinamide, methylmercuric chloride, and multi-walled carbon nanotube based on RNA-seq and microarray studies\; is predicted to encode a protein with the following domain: F-box associated domain, type 2.
748	WBGene00044694	F12E12.10	Proteolysis proteasome	Proteolysis proteasome: E3	Proteolysis proteasome: E3: F box	fbxb-90 is affected by several genes including unc-75, ubc-9, and mir-35 based on tiling array, microarray, and RNA-seq studies\; is affected by five chemicals including hydrogen sulfide, Rotenone, and Mianserin based on microarray and RNA-seq studies\; is predicted to encode a protein with the following domain: F-box associated domain, type 2.
747	WBGene00044692	F12E12.8	Proteolysis proteasome	Proteolysis proteasome: E3	Proteolysis proteasome: E3: F box	fbxb-91 is enriched in the NSM, the hypodermis, the intestine, and the pharyngeal muscle cell based on tiling array studies\; is affected by several genes including glp-1, skn-1, and elt-2 based on RNA-seq and microarray studies\; is affected by Mianserin based on RNA-seq studies\; is predicted to encode a protein with the following domain: F-box associated domain, type 2.
508	WBGene00016886	C52E2.7	Proteolysis proteasome	Proteolysis proteasome: E3	Proteolysis proteasome: E3: F box	fbxb-96 is affected by several genes including skn-1, hpl-2, and drh-3 based on tiling array, RNA-seq, and microarray studies\; is affected by five chemicals including methylmercuric chloride, indole, and stavudine based on microarray and RNA-seq studies\; is predicted to encode a protein with the following domain: F-box associated domain, type 2.
479	WBGene00016298	C32B5.5	Proteolysis proteasome	Proteolysis proteasome: E3	Proteolysis proteasome: E3: F box	fbxc-14 is affected by several genes including daf-2, pgl-1, and csr-1 based on microarray, tiling array, and RNA-seq studies\; is affected by four chemicals including methylmercuric chloride, Mianserin, and multi-walled carbon nanotube based on microarray and RNA-seq studies\; is predicted to encode a protein with the following domain: Protein of unknown function DUF3557.
480	WBGene00016307	C32B5.14	Proteolysis proteasome	Proteolysis proteasome: E3	Proteolysis proteasome: E3: F box	fbxc-18 is enriched in the hypodermis and the intestine based on tiling array studies\; is affected by several genes including daf-2, sir-2.1, and pgl-1 based on microarray and RNA-seq studies\; is affected by seven chemicals including hydrogen sulfide, methylmercuric chloride, and Mianserin based on microarray and RNA-seq studies\; is predicted to encode a protein with the following domain: Protein of unknown function DUF3557.
575	WBGene00018352	F42G2.3	Proteolysis proteasome	Proteolysis proteasome: E3	Proteolysis proteasome: E3: F box	fbxc-20 is expressed in the pharyngeal gland cell\; is predicted to encode a protein with the following domain: Protein of unknown function DUF3557.
598	WBGene00019042	F58E1.11	Proteolysis proteasome	Proteolysis proteasome: E3	Proteolysis proteasome: E3: F box	fbxc-21 is enriched in dopaminergic neurons and the hypodermis based on tiling array studies\; is affected by several genes including glp-1, skn-1, and fer-1 based on microarray and RNA-seq studies\; is affected by nanoparticle and resveratrol based on microarray studies\; is predicted to encode a protein with the following domain: Protein of unknown function DUF3557.
597	WBGene00019041	F58E1.10	Proteolysis proteasome	Proteolysis proteasome: E3	Proteolysis proteasome: E3: F box	fbxc-22 is affected by several genes including skn-1, sir-2.1, and pmk-1 based on tiling array, RNA-seq, and microarray studies\; is affected by six chemicals including Mercuric Chloride, multi-walled carbon nanotube, and bisphenol A based on microarray and RNA-seq studies\; is predicted to encode a protein with the following domain: Protein of unknown function DUF3557.
634	WBGene00019922	R07C3.6	Proteolysis proteasome	Proteolysis proteasome: E3	Proteolysis proteasome: E3: F box	fbxc-28 is enriched in the BAG, the germ line, the hypodermis, and the pharyngeal muscle cell based on tiling array and RNA-seq studies\; is affected by several genes including dpy-10, clk-1, and sir-2.1 based on microarray, tiling array, and RNA-seq studies\; is affected by seven chemicals including hydrogen sulfide, methylmercuric chloride, and Rotenone based on microarray and RNA-seq studies\; is predicted to encode a protein with the following domain: Protein of unknown function DUF3557.
635	WBGene00019923	R07C3.7	Proteolysis proteasome	Proteolysis proteasome: E3	Proteolysis proteasome: E3: F box	fbxc-29 is enriched in the hypodermis based on tiling array studies\; is affected by several genes including daf-2, sir-2.1, and pgl-1 based on RNA-seq and microarray studies\; is affected by six chemicals including Rotenone, Mianserin, and bisphenol A based on RNA-seq and microarray studies\; is predicted to encode a protein with the following domain: Protein of unknown function DUF3557.
774	WBGene00045302	R07C3.15	Proteolysis proteasome	Proteolysis proteasome: E3	Proteolysis proteasome: E3: F box	fbxc-30 is enriched in the body wall muscle cell based on tiling array studies\; is affected by chd-3 and hpl-2 based on RNA-seq studies\; is predicted to encode a protein with the following domain: Protein of unknown function DUF3557.
636	WBGene00019925	R07C3.9	Proteolysis proteasome	Proteolysis proteasome: E3	Proteolysis proteasome: E3: F box	fbxc-31 is enriched in the germ line based on RNA-seq studies\; is affected by several genes including clk-1, sir-2.1, and pgl-1 based on tiling array, microarray, and RNA-seq studies\; is affected by eight chemicals including methylmercuric chloride, Alovudine, and Atrazine based on microarray and RNA-seq studies\; is predicted to encode a protein with the following domain: Protein of unknown function DUF3557.
633	WBGene00019921	R07C3.5	Proteolysis proteasome	Proteolysis proteasome: E3	Proteolysis proteasome: E3: F box	fbxc-34 is enriched in the hypodermis, the intestine, and the pharynx based on microarray and tiling array studies\; is affected by several genes including daf-2, clk-1, and pgl-1 based on microarray and RNA-seq studies\; is affected by eleven chemicals including hydrogen sulfide, 1-methylnicotinamide, and methylmercuric chloride based on microarray and RNA-seq studies\; is predicted to encode a protein with the following domain: Protein of unknown function DUF3557.
455	WBGene00015615	C08G5.2	Proteolysis proteasome	Proteolysis proteasome: E3	Proteolysis proteasome: E3: F box	fbxc-48 is enriched in the germ line and the male based on RNA-seq studies\; is affected by several genes including eat-2, pmk-1, and npr-1 based on microarray and RNA-seq studies\; is affected by adsorbable organic bromine compound and allantoin based on microarray studies.
554	WBGene00017744	F23F1.3	Proteolysis proteasome	Proteolysis proteasome: E3	Proteolysis proteasome: E3: F box	fbxc-54 is enriched in the body wall muscle cell, the hypodermis, the intestine, and the nervous system based on tiling array, RNA-seq, and microarray studies\; is affected by several genes including daf-16, daf-2, and sir-2.1 based on RNA-seq, microarray, and tiling array studies\; is affected by five chemicals including methylmercuric chloride, Atrazine, and Cadmium based on microarray studies\; is predicted to encode a protein with the following domain: Protein of unknown function DUF3557.
297	WBGene00010649	K08C7.7	Proteolysis proteasome	Proteolysis proteasome: E3	Proteolysis proteasome: E3: F box	K08C7.7 is enriched in the PLM and the muscle cell based on tiling array, RNA-seq, and microarray studies\; is affected by several genes including daf-2, hsf-1, and sir-2.1 based on microarray and RNA-seq studies\; is affected by four chemicals including Tunicamycin, Atrazine, and Cadmium based on microarray studies.
521	WBGene00017252	F08D12.9	Proteolysis proteasome	Proteolysis proteasome: E3	Proteolysis proteasome: E3: F box	sdz-10 is enriched in the AVA and the NSM based on tiling array studies\; is affected by several genes including daf-2, clk-1, and pgl-1 based on microarray, tiling array, and RNA-seq studies\; is affected by five chemicals including hydrogen sulfide, Rotenone, and multi-walled carbon nanotube based on microarray and RNA-seq studies\; is predicted to encode a protein with the following domains: F-box domain and F-box associated domain, type 2.
532	WBGene00017408	F12E12.7	Proteolysis proteasome	Proteolysis proteasome: E3	Proteolysis proteasome: E3: F box	sdz-11 is affected by several genes including clk-1, unc-75, and cyc-1 based on microarray and RNA-seq studies\; is affected by hydrogen sulfide, methylmercuric chloride, and stavudine based on microarray and RNA-seq studies\; is predicted to encode a protein with the following domain: F-box associated domain, type 2.
229	WBGene00009297	F31E9.4	Proteolysis proteasome	Proteolysis proteasome: E3	Proteolysis proteasome: E3: F box	sdz-16 is enriched in the hypodermis and the pharyngeal muscle cell based on tiling array studies\; is affected by several genes including eat-2, sir-2.1, and sma-2 based on RNA-seq and microarray studies\; is affected by nine chemicals including hydrogen sulfide, methylmercuric chloride, and Rotenone based on microarray and RNA-seq studies.
389	WBGene00013233	Y56A3A.14	Proteolysis proteasome	Proteolysis proteasome: E3	Proteolysis proteasome: E3: F box	sdz-33 is expressed in several tissues, including MS, the ABala, the ABalaa, the germline blastomere, and the somatic blastomere\; is predicted to encode a protein with the following domain: F-box associated domain, type 2.
497	WBGene00016578	C41H7.8	Proteolysis proteasome	Proteolysis proteasome: E3	Proteolysis proteasome: E3: F box	sdz-5 is enriched in GABAergic neurons based on RNA-seq studies\; is affected by several genes including clk-1, pgl-1, and sma-2 based on microarray and RNA-seq studies\; is affected by hydrogen sulfide and Rotenone based on microarray and RNA-seq studies\; is predicted to encode a protein with the following domain: F-box associated domain, type 2.
522	WBGene00017253	F08D12.10	Proteolysis proteasome	Proteolysis proteasome: E3	Proteolysis proteasome: E3: F box	sdz-9 is enriched in the RID and the hypodermis based on tiling array and RNA-seq studies\; is affected by several genes including rrf-3, clk-1, and eri-1 based on microarray and RNA-seq studies\; is affected by nine chemicals including hydrogen sulfide, methylmercuric chloride, and Rotenone based on microarray and RNA-seq studies\; is predicted to encode a protein with the following domains: F-box domain and F-box associated domain, type 2.
643	WBGene00020212	T04D1.2	Proteolysis proteasome	Proteolysis proteasome: E3	Proteolysis proteasome: E3: F box	T04D1.2 is enriched in the DA neuron, the I5 neuron, the SAB, and the retrovesicular ganglion based on microarray studies\; is affected by several genes including age-1, clk-1, and pgl-1 based on microarray, tiling array, and RNA-seq studies\; is affected by resveratrol and Chlorpyrifos based on microarray studies\; is predicted to encode a protein with the following domain: F-box associated domain, type 2.
358	WBGene00012240	W04A8.5	Proteolysis proteasome	Proteolysis proteasome: E3	Proteolysis proteasome: E3: F box	W04A8.5 is enriched in the AVE, the NSM, the germ line, the hypodermis, and the intestine based on tiling array and RNA-seq studies\; is affected by several genes including sir-2.1, pgl-1, and lin-15B based on microarray, tiling array, and RNA-seq studies\; is affected by seven chemicals including methylmercuric chloride, Rotenone, and stavudine based on microarray and RNA-seq studies\; is predicted to encode a protein with the following domain: F-box domain.
411	WBGene00013721	Y106G6H.9	Proteolysis proteasome	Proteolysis proteasome: E3	Proteolysis proteasome: E3: F box	Y106G6H.9 is affected by several genes including daf-16, daf-2, and lin-4 based on microarray, tiling array, and RNA-seq studies\; is affected by eight chemicals including methylmercuric chloride, multi-walled carbon nanotube, and Quercetin based on microarray and RNA-seq studies\; is predicted to encode a protein with the following domains: F-box domain and F-box associated domain, type 2.
370	WBGene00012654	Y39A1A.16	Proteolysis proteasome	Proteolysis proteasome: E3	Proteolysis proteasome: E3: F box	Y39A1A.16 is affected by several genes including sir-2.1, pgl-1, and rrf-1 based on RNA-seq and microarray studies\; is affected by four chemicals including stavudine, Zidovudine, and Cadmium based on RNA-seq and microarray studies\; is predicted to encode a protein with the following domains: F-box domain and F-box associated domain, type 2.
682	WBGene00021542	Y43B11AL.1	Proteolysis proteasome	Proteolysis proteasome: E3	Proteolysis proteasome: E3: F box	Y43B11AL.1 is enriched in the hypodermis based on tiling array studies\; is affected by several genes including hsf-1, pgl-1, and eri-1 based on microarray and RNA-seq studies\; is affected by six chemicals including methylmercuric chloride, bisphenol S, and stavudine based on microarray and RNA-seq studies\; is predicted to encode a protein with the following domains: F-box domain and F-box associated domain, type 2.
381	WBGene00012958	Y47H10A.2	Proteolysis proteasome	Proteolysis proteasome: E3	Proteolysis proteasome: E3: F box	Y47H10A.2 is enriched in the Z1, the Z4, the germ line, the hypodermis, and the pharyngeal muscle cell based on tiling array and RNA-seq studies\; is affected by several genes including pgl-1, rrf-1, and glh-1 based on microarray and RNA-seq studies\; is affected by stavudine and Colistin based on RNA-seq and microarray studies\; is predicted to encode a protein with the following domain: F-box associated domain, type 2.
178	WBGene00008177	C48D1.1	Proteolysis proteasome	Proteolysis proteasome: E3	Proteolysis proteasome: E3: other	C48D1.1 is an ortholog of human ZYG11A (zyg-11 A, cell cycle regulator) and ZYG11B (zyg-11 B, cell cycle regulator)\; is predicted to encode a protein with the following domains: Armadillo-type fold and Leucine-rich repeat domain superfamily.
506	WBGene00016846	C50F7.6	Proteolysis proteasome	Proteolysis proteasome: E3	Proteolysis proteasome: E3: Ring Finger	C50F7.6 is an ortholog of human PDZD4 (PDZ domain containing 4), PDZRN3 (PDZ domain containing ring finger 3), and PDZRN4.
765	WBGene00045188	B0284.5	Pseudogene	Pseudogene	Pseudogene	B0284.5 is affected by several genes including daf-16, daf-2, and glp-1 based on RNA-seq and microarray studies\; is affected by multi-walled carbon nanotube and Zidovudine based on RNA-seq studies.
795	WBGene00077664	C43D7.11	Pseudogene	Pseudogene	Pseudogene	C43D7.11 is affected by let-418 and chd-3 based on RNA-seq studies\; is affected by multi-walled carbon nanotube based on RNA-seq studies.
787	WBGene00050945	C45B11.7	Pseudogene	Pseudogene	Pseudogene	C45B11.7 is affected by several genes including daf-16, daf-2, and clk-1 based on microarray, RNA-seq, and tiling array studies.
788	WBGene00077448	D1086.20	Pseudogene	Pseudogene	Pseudogene	D1086.20 is affected by several genes including hsf-1, sma-2, and sma-4 based on RNA-seq studies\; is affected by Zidovudine based on RNA-seq studies.
432	WBGene00014732	F09F3.8	Pseudogene	Pseudogene	Pseudogene	F09F3.8 is affected by several genes including daf-16, npr-1, and pgl-1 based on RNA-seq and microarray studies\; is affected by multi-walled carbon nanotube and D-glucose based on RNA-seq studies.
828	WBGene00206470	F13E9.20	Pseudogene	Pseudogene	Pseudogene	F13E9.20 is affected by Zidovudine based on RNA-seq studies.
712	WBGene00023271	F19G12.t1	Pseudogene	Pseudogene	Pseudogene	F19G12.t1 is affected by several genes including hpl-2, mir-71, and let-418 based on RNA-seq studies\; is affected by stavudine and Zidovudine based on RNA-seq studies.
836	WBGene00235292	F28E10.16	Pseudogene	Pseudogene	Pseudogene	F28E10.16 is enriched in the muscle cell based on microarray studies\; is affected by smg-2 and mir-35 based on RNA-seq and microarray studies\; is affected by four chemicals including Humic Substances, paraquat, and adsorbable organic bromine compound based on microarray studies.
561	WBGene00018054	F35F10.4	Pseudogene	Pseudogene	Pseudogene	F35F10.4 is enriched in the OLL, the PVD, and the body wall muscle cell based on microarray and tiling array studies\; is affected by several genes including daf-16, daf-2, and daf-12 based on microarray and RNA-seq studies\; is affected by five chemicals including resveratrol, Chlorpyrifos, and Diazinon based on microarray studies.
792	WBGene00077570	F55B12.11	Pseudogene	Pseudogene	Pseudogene	F55B12.11 is affected by several genes including pgl-1, glh-1, and pgl-3 based on RNA-seq studies.
433	WBGene00014789	F59C6.10	Pseudogene	Pseudogene	Pseudogene	F59C6.10 is affected by several genes including pgl-1, glh-1, and hpl-2 based on RNA-seq studies\; is affected by Alovudine based on RNA-seq studies.
564	WBGene00018109	F36H5.11	Pseudogene	Pseudogene	Pseudogene	fbxb-12 is affected by several genes including pgl-1, glh-1, and hpl-2 based on proteomic, microarray, tiling array, and RNA-seq studies\; is affected by four chemicals including multi-walled carbon nanotube, indole, and stavudine based on RNA-seq and microarray studies.
302	WBGene00010921	M117.5	Pseudogene	Pseudogene	Pseudogene	fbxb-4 is affected by several genes including pgl-1, glh-1, and hpl-2 based on RNA-seq and microarray studies\; is affected by five chemicals including hydrogen sulfide, multi-walled carbon nanotube, and stavudine based on microarray and RNA-seq studies.
515	WBGene00017117	E04A4.2	Pseudogene	Pseudogene	Pseudogene	fbxb-80 is affected by several genes including rrf-3, sir-2.1, and sma-2 based on tiling array, microarray, and RNA-seq studies\; is affected by multi-walled carbon nanotube, bisphenol S, and resveratrol based on RNA-seq and microarray studies.
352	WBGene00012098	T27E9.8	Pseudogene	Pseudogene	Pseudogene	fbxb-86 is affected by several genes including sir-2.1, hpl-2, and cyc-1 based on microarray, tiling array, and RNA-seq studies\; is affected by five chemicals including methylmercuric chloride, Alovudine, and resveratrol based on microarray and RNA-seq studies.
637	WBGene00019930	R07C3.14	Pseudogene	Pseudogene	Pseudogene	fbxc-35 is affected by several genes including sir-2.1, pgl-1, and glh-1 based on tiling array, RNA-seq, and microarray studies\; is affected by fluoranthene and Colistin based on microarray studies.
275	WBGene00010240	F58D2.1	Pseudogene	Pseudogene	Pseudogene	gadr-1 is expressed in several tissues, including the ABalaaaal, the ABalaaaar, the ABalaaapa, the ABalaaapp, and the ABalaappa.
752	WBGene00044768	M117.7	Pseudogene	Pseudogene	Pseudogene	M117.7 is affected by several genes including daf-2, clk-1, and pgl-1 based on microarray and RNA-seq studies\; is affected by paraquat based on microarray studies.
749	WBGene00044695	ZC204.16	Pseudogene	Pseudogene	Pseudogene	N.A.
793	WBGene00077594	C06B8.12	Pseudogene	Pseudogene	Pseudogene	nhr-151 is affected by several genes including daf-2, hsf-1, and pmk-1 based on RNA-seq and microarray studies\; is affected by five chemicals including stavudine, single-walled carbon nanotube, and dibromoacetic acid based on RNA-seq and microarray studies.
660	WBGene00020591	T19H12.8	Pseudogene	Pseudogene	Pseudogene	nhr-220 is affected by several genes including hsf-1, eat-2, and sir-2.1 based on microarray, tiling array, and RNA-seq studies\; is affected by four chemicals including methylmercuric chloride, Zidovudine, and resveratrol based on microarray and RNA-seq studies.
96	WBGene00004677	F31C3.10	Pseudogene	Pseudogene	Pseudogene	rrn-3.56 is affected by several genes including daf-16, npr-1, and lin-28 based on RNA-seq studies\; is affected by Rotenone and multi-walled carbon nanotube based on RNA-seq studies.
235	WBGene00009425	F35E12.1	Pseudogene	Pseudogene	Pseudogene	scl-16 is affected by several genes including eat-2, sir-2.1, and eri-1 based on tiling array, RNA-seq, and microarray studies\; is affected by estrogen and allantoin based on microarray studies.
642	WBGene00020081	R52.10	Pseudogene	Pseudogene	Pseudogene	sdz-29 is affected by several genes including let-418, zip-2, and chd-3 based on RNA-seq and microarray studies\; is affected by six chemicals including stavudine, resveratrol, and Cadmium based on RNA-seq and microarray studies.
103	WBGene00005130	K02A2.4	Pseudogene	Pseudogene	Pseudogene	srd-52 is affected by several genes including sir-2.1, let-418, and chd-3 based on RNA-seq and microarray studies\; is affected by Colistin based on microarray studies.
812	WBGene00194683	T20G5.15	Pseudogene	Pseudogene	Pseudogene	T20G5.15 is affected by several genes including pgl-1, glh-1, and smg-2 based on RNA-seq studies\; is affected by multi-walled carbon nanotube and Zidovudine based on RNA-seq studies.
759	WBGene00044976	T26H2.10	Pseudogene	Pseudogene	Pseudogene	T26H2.10 is affected by several genes including clk-1, pgl-1, and fbf-1 based on microarray and RNA-seq studies\; is affected by multi-walled carbon nanotube, stavudine, and adsorbable organic bromine compound based on RNA-seq and microarray studies.
435	WBGene00014858	W09C5.3	Pseudogene	Pseudogene	Pseudogene	W09C5.3 is affected by daf-2 based on microarray studies\; is affected by multi-walled carbon nanotube based on RNA-seq studies.
412	WBGene00013722	Y106G6H.10	Pseudogene	Pseudogene	Pseudogene	Y106G6H.10 is affected by cyc-1 and daf-16 based on microarray and RNA-seq studies\; is affected by methylmercuric chloride based on microarray studies.
835	WBGene00235272	Y43B11AL.5	Pseudogene	Pseudogene	Pseudogene	Y43B11AL.5 is affected by ins-11 based on RNA-seq studies\; is affected by stavudine based on RNA-seq studies.
695	WBGene00022163	Y71G12B.28	Pseudogene	Pseudogene	Pseudogene	Y71G12B.28 is affected by several genes including daf-16, daf-12, and pgl-1 based on microarray, tiling array, and RNA-seq studies\; is affected by hydrogen sulfide based on microarray studies.
713	WBGene00023396	Y94H6A.t1	Pseudogene	Pseudogene	Pseudogene	Y94H6A.t1 is affected by dpy-21 based on RNA-seq studies.
95	WBGene00004408	F25H2.10	Ribosome	Ribosome: subunit	Ribosome: subunit	rla-0 is an ortholog of human RPLP0 (ribosomal protein lateral stalk subunit P0)\; is expressed in the alimentary system, the digestive tract, the muscular system, the nervous system, and the tail\; is predicted to encode a protein with the following domains: Ribosomal protein L10P and 60S acidic ribosomal protein P0.
6	WBGene00000285	C13C12.1	Signaling	Signaling: calcium	Signaling: calcium: calmodulin	cal-1 is an ortholog of human CALML6 (calmodulin like 6)\; is predicted to have calcium ion binding activity.
228	WBGene00009260	F30A10.1	Signaling	Signaling: calcium	Signaling: calcium: other	calm-1 is an ortholog of human CIB2 (calcium and integrin binding 2) and CIB3 (calcium and integrin binding 3)\; is predicted to have calcium ion binding activity\; is expressed in cholinergic neurons and the ventral nerve cord\; human orthologs of this gene are implicated in Usher syndrome type 1J and autosomal recessive nonsyndromic deafness 48.
248	WBGene00009653	F43D9.1	Signaling	Signaling: hedgehog-like	Signaling: hedgehog-like	F43D9.1 localizes to the centrosome\; is expressed in head neurons, the interneuron, and the muscle cell.
38	WBGene00001703	T01B10.2	Signaling	Signaling: hedgehog-like	Signaling: hedgehog-like	grd-14 is expressed in several tissues, including the alimentary system, the epithelial system, and the muscular system.
37	WBGene00001693	T01B10.1	Signaling	Signaling: hedgehog-like	Signaling: hedgehog-like	grd-4 is enriched in dopaminergic neurons and the hypodermis based on tiling array and RNA-seq studies\; is affected by several genes including daf-16, daf-2, and rrf-3 based on microarray, tiling array, and RNA-seq studies\; is affected by seventeen chemicals including cholesterol, lathosterol, and methylmercuric chloride based on microarray and RNA-seq studies\; is predicted to encode a protein with the following domain: Ground-like domain.
56	WBGene00001984	W06B11.4	Signaling	Signaling: hedgehog-like	Signaling: hedgehog-like	hog-1 is predicted to have peptidase activity\; is expressed in the rectal epithelium.
89	WBGene00004227	K07C10.1	Signaling	Signaling: hedgehog-like	Signaling: hedgehog-like	ptr-13 is an ortholog of human PTCHD1 and PTCHD4\; is involved in molting cycle.
88	WBGene00004223	F54G8.5	Signaling	Signaling: hedgehog-like	Signaling: hedgehog-like	ptr-9 is an ortholog of human PTCHD1 and PTCHD4\; is involved in molting cycle.
383	WBGene00013043	Y49E10.24	Signaling	Signaling: heteromeric G protein	Signaling: heteromeric G protein: arrestin	arrd-16 is an ortholog of human ARRDC1 (arrestin domain containing 1)\; human ARRDC1 exhibits several functions, including arrestin family protein binding activity, identical protein binding activity, and protein binding activity, bridging involved in substrate recognition for ubiquitination.
36	WBGene00001677	M04C7.1	Signaling	Signaling: heteromeric G protein	Signaling: heteromeric G protein: G alpha subunit	gpa-15 is an ortholog of human GNAI3 (G protein subunit alpha i3) and GNAZ (G protein subunit alpha z)\; is predicted to have several functions, including G-protein beta\/gamma-subunit complex binding activity, GTP binding activity, and GTPase activity\; localizes to the non-motile cilium\; is expressed in several tissues, including the gonad and the nervous system.
92	WBGene00004346	C29H12.3	Signaling	Signaling: heteromeric G protein	Signaling: heteromeric G protein: other	rgs-3 is an ortholog of human RGS17 (regulator of G protein signaling 17), RGS19 (regulator of G protein signaling 19), and RGS20 (regulator of G protein signaling 20)\; is involved in chemosensory behavior and sensory perception of bitter taste\; is expressed in the head, the nervous system, and the sensillum.
568	WBGene00018191	F39B3.2	Signaling	Signaling: heteromeric G protein	Signaling: heteromeric G protein: receptor	frpr-7 is predicted to have G protein-coupled receptor activity.
591	WBGene00018798	F54D7.3	Signaling	Signaling: heteromeric G protein	Signaling: heteromeric G protein: receptor	gnrr-1 is an ortholog of human GNRHR (gonadotropin releasing hormone receptor)\; is predicted to have vasopressin receptor activity\; is expressed in several tissues, including the alimentary system, the germ line, and the nervous system\; human orthologs of this gene are implicated in hypogonadotropic hypogonadism 7 with or without anosmia.
203	WBGene00008736	F13D2.2	Signaling	Signaling: heteromeric G protein	Signaling: heteromeric G protein: receptor	gnrr-6 is an ortholog of human CYSLTR2 (cysteinyl leukotriene receptor 2), CYSLTR1 (cysteinyl leukotriene receptor 1), and KISS1R (KISS1 receptor) and members of the human GALR (Galanin receptors) gene family including GALR2, GALR1, and GALR3\; is predicted to have G protein-coupled receptor activity.
284	WBGene00010375	H09F14.1	Signaling	Signaling: heteromeric G protein	Signaling: heteromeric G protein: receptor	H09F14.1 is predicted to have G protein-coupled receptor activity.
97	WBGene00004777	C02D4.2	Signaling	Signaling: heteromeric G protein	Signaling: heteromeric G protein: receptor	ser-2 is an ortholog of human HTR1D (5-hydroxytryptamine receptor 1D), HTR1A (5-hydroxytryptamine receptor 1A), and HTR1B (5-hydroxytryptamine receptor 1B) and members of the human ADR (Adrenoceptors) gene family including ADRA2A, ADRA2B, and ADRA2C\; exhibits tyramine receptor activity\; is involved in octopamine or tyramine signaling pathway\; localizes to the integral component of plasma membrane\; is expressed in several tissues, including the excretory gland cell, the muscular system, the nervous system, and the reproductive system.
690	WBGene00021897	Y54G2A.35	Signaling	Signaling: heteromeric G protein	Signaling: heteromeric G protein: receptor	ser-6 is an ortholog of human HTR1A (5-hydroxytryptamine receptor 1A) and HTR5A (5-hydroxytryptamine receptor 5A)\; exhibits octopamine receptor activity\; is involved in positive regulation of fatty acid beta-oxidation by octopamine signaling pathway\; is expressed in the amphid sensillum, the head, the intestine, and the nervous system.
477	WBGene00016265	C30F12.6	Signaling	Signaling: heteromeric G protein	Signaling: heteromeric G protein: receptor	trhr-1 is an ortholog of human TRHR (thyrotropin releasing hormone receptor)\; is predicted to have thyrotropin-releasing hormone receptor activity\; is expressed in the intestine and the pharynx.
309	WBGene00011092	R07B7.8	Signaling	Signaling: lipid	Signaling: lipid: phospholipase B	R07B7.8 is an ortholog of human PLB1 (phospholipase B1)\; is predicted to have phospholipase activity.
27	WBGene00001121	M04C9.5	Signaling	Signaling: MAPK	Signaling: MAPK	dyf-5 is an ortholog of human ICK and MAK\; is predicted to have ATP binding activity and MAP kinase activity\; is involved in several processes, including cilium organization, protein localization, and regulation of cell projection organization\; localizes to several cellular components, including the neuron projection, neuronal cell body, and non-motile cilium\; is expressed in several tissues, including the alimentary system, the hypodermis, and the nervous system\; human orthologs of this gene are implicated in retinitis pigmentosa 62.
25	WBGene00001107	F58B3.8	Signaling	Signaling: Notch	Signaling: Notch	dsl-5 is enriched in the Z1.p, the Z4.a, the gon_male_dtc anterior, and the gon_male_dtc posterior based on RNA-seq studies\; is affected by several genes including daf-16, sir-2.1, and pgl-1 based on RNA-seq and microarray studies\; is affected by four chemicals including fluoranthene, Colistin, and dafa#1 based on microarray studies\; is predicted to encode a protein with the following domains: Delta\/Serrate\/lag-2 (DSL) protein and Protein Lag2.
70	WBGene00003590	C28A5.3	Signaling	Signaling: other	Signaling: other	nex-3 is an ortholog of human ANXA7 (annexin A7)\; exhibits anion binding activity, heparan sulfate proteoglycan binding activity, and heparin binding activity.
424	WBGene00014055	ZK669.5	Signaling	Signaling: other	Signaling: other	ZK669.5 is predicted to have GTP binding activity and GTPase activity.
140	WBGene00007302	C04F12.8	Signaling	Signaling: phosphatase	Signaling: phosphatase: other	C04F12.8 is an ortholog of human DUSP14 (dual specificity phosphatase 14)\; is predicted to have protein tyrosine\/serine\/threonine phosphatase activity\; localizes to the striated muscle myosin thick filament.
669	WBGene00020985	W03D8.2	Signaling	Signaling: phosphatase	Signaling: phosphatase: other	W03D8.2 is an ortholog of human PPP3CC (protein phosphatase 3 catalytic subunit gamma), PPP3CA (protein phosphatase 3 catalytic subunit alpha), and PPP1CB (protein phosphatase 1 catalytic subunit beta)\; is predicted to have phosphoprotein phosphatase activity.
703	WBGene00022631	ZC581.1	Signaling	Signaling: S/T kinase	Signaling: S/T kinase	nekl-2 is an ortholog of human NEK3 and NEK8\; is predicted to have ATP binding activity, metal ion binding activity, and protein serine\/threonine kinase activity\; is involved in molting cycle and positive regulation of endocytosis\; is expressed in the hyp7 syncytium\; human orthologs of this gene are implicated in nephronophthisis 9 and renal-hepatic-pancreatic dysplasia.
100	WBGene00005004	K04A8.9	Signaling	Signaling: S/T kinase	Signaling: S/T kinase	spp-19 is predicted to have transmembrane receptor protein serine\/threonine kinase activity.
545	WBGene00017597	F19C7.8	Signaling	Signaling: SH domain	Signaling: SH domain	F19C7.8 is an ortholog of human STAC, STAC2, and STAC3\; human STAC3 exhibits identical protein binding activity.
218	WBGene00009059	F22E12.2	Signaling	Signaling: small GTPase	Signaling: small GTPase: Rho/Rac	chw-1 is an ortholog of human RHOH (ras homolog H), RHOU (ras homolog U), and RHOV (ras homolog V)\; is predicted to have GTP binding activity and GTPase activity\; is involved in establishment or maintenance of cell polarity and vulval development\; is expressed in the hyp7 precursor cell and the vulval precursor cell.
121	WBGene00006468	F13E6.6	Signaling	Signaling: small GTPase	Signaling: small GTPase: Rho/Rac	rhgf-1 is an ortholog of human ARHGEF11 (Rho guanine nucleotide exchange factor 11) and ARHGEF12 (Rho guanine nucleotide exchange factor 12)\; is predicted to have Rho guanyl-nucleotide exchange factor activity and metal ion binding activity\; is expressed in the nervous system, the sensillum, and the spermatheca.
287	WBGene00010497	K02B12.4	Signaling	Signaling: WNT	Signaling: WNT	axl-1 exhibits protein kinase binding activity\; is involved in axon guidance and negative regulation of Wnt signaling pathway.
63	WBGene00002199	M176.6	Signaling	Signaling: Y kinase	Signaling: Y kinase	kin-15 is an ortholog of human FGFR4 (fibroblast growth factor receptor 4)\; is predicted to have ATP binding activity and transmembrane receptor protein tyrosine kinase activity\; is expressed in the hyp6 and the hyp7 syncytium.
351	WBGene00012086	T27D12.3	Stress response	Stress response: C-type Lectin	Stress response: C-type Lectin	clec-144 is predicted to have carbohydrate binding activity.
605	WBGene00019328	K02F3.5	Stress response	Stress response: C-type Lectin	Stress response: C-type Lectin	clec-149 is an ortholog of human CD207, CD209, and CLEC4G and members of the human CLEC (C-type lectin domain containing) gene family including ASGR2 and CLEC4F\; is predicted to have carbohydrate binding activity.
242	WBGene00009523	F38A1.10	Stress response	Stress response: C-type Lectin	Stress response: C-type Lectin	clec-165 is predicted to have carbohydrate binding activity.
138	WBGene00007283	C03E10.6	Stress response	Stress response: C-type Lectin	Stress response: C-type Lectin	clec-222 is predicted to have carbohydrate binding activity.
137	WBGene00007282	C03E10.5	Stress response	Stress response: C-type Lectin	Stress response: C-type Lectin	clec-223 is predicted to have carbohydrate binding activity\; is expressed in the spermatheca.
419	WBGene00013931	ZK39.6	Stress response	Stress response: C-type Lectin	Stress response: C-type Lectin	clec-97 is predicted to have carbohydrate binding activity.
20	WBGene00000910	F01G10.8	Stress response	Stress response: dauer	Stress response: dauer	daf-14 is an ortholog of human SMAD5 (SMAD 5)\; is involved in several processes, including dauer larval development, determination of adult lifespan, and negative regulation of dauer larval development\; is expressed in several tissues, including the anal sphincter muscle, the epithelial system, the head, and the intestine.
134	WBGene00007140	B0331.1	Stress response	Stress response: detoxification	Stress response: detoxification: CYP	cyp-29A4 is an ortholog of human CYP19A1 (cytochrome P450 family 19 subfamily A member 1) and CYP4V2 (cytochrome P450 family 4 subfamily V member 2)\; is predicted to have heme binding activity, iron ion binding activity, and oxidoreductase activity.
364	WBGene00012448	Y17D7A.4	Stress response	Stress response: detoxification	Stress response: detoxification: CYP	cyp-33D3 is an ortholog of human CYP2J2 (cytochrome P450 family 2 subfamily J member 2), CYP2R1 (cytochrome P450 family 2 subfamily R member 1), and CYP2U1 (cytochrome P450 family 2 subfamily U member 1)\; is predicted to have heme binding activity, iron ion binding activity, and oxidoreductase activity\; human orthologs of this gene are implicated in hereditary spastic paraplegia 56, lung cancer, and rickets.
325	WBGene00011698	T10H4.10	Stress response	Stress response: detoxification	Stress response: detoxification: CYP	cyp-34A1 is an ortholog of human CYP21A2 (cytochrome P450 family 21 subfamily A member 2) and members of the human CYP2 (Cytochrome P450 family 2) gene family including CYP2R1, CYP2U1, and CYP2J2\; is predicted to have heme binding activity, iron ion binding activity, and oxidoreductase activity\; human orthologs of this gene are implicated in congenital adrenal hyperplasia.
326	WBGene00011699	T10H4.11	Stress response	Stress response: detoxification	Stress response: detoxification: CYP	cyp-34A2 is an ortholog of human CYP21A2 (cytochrome P450 family 21 subfamily A member 2) and members of the human CYP2 (Cytochrome P450 family 2) gene family including CYP2R1, CYP2U1, and CYP2J2\; is predicted to have heme binding activity, iron ion binding activity, and oxidoreductase activity\; human orthologs of this gene are implicated in congenital adrenal hyperplasia.
437	WBGene00015040	B0213.10	Stress response	Stress response: detoxification	Stress response: detoxification: CYP	cyp-34A5 is an ortholog of human CYP21A2 (cytochrome P450 family 21 subfamily A member 2) and members of the human CYP2 (Cytochrome P450 family 2) gene family including CYP2R1, CYP2U1, and CYP2J2\; is predicted to have heme binding activity, iron ion binding activity, and oxidoreductase activity\; human orthologs of this gene are implicated in congenital adrenal hyperplasia.
430	WBGene00014300	D2023.1	Stress response	Stress response: detoxification	Stress response: detoxification: CYP	D2023.1 is an ortholog of human CYB5A\; is predicted to have heme binding activity and metal ion binding activity.
661	WBGene00020592	T19H12.9	Stress response	Stress response: detoxification	Stress response: detoxification: ugt	ugt-12 is an ortholog of human UGT3A1 (UDP glycosyltransferase family 3 member A1) and UGT3A2 (UDP glycosyltransferase family 3 member A2)\; is predicted to have transferase activity, transferring hexosyl groups.
581	WBGene00018543	F47C10.6	Stress response	Stress response: detoxification	Stress response: detoxification: ugt	ugt-32 is an ortholog of human UGT3A1 (UDP glycosyltransferase family 3 member A1) and UGT3A2 (UDP glycosyltransferase family 3 member A2)\; is predicted to have transferase activity, transferring hexosyl groups.
416	WBGene00013905	ZC455.5	Stress response	Stress response: detoxification	Stress response: detoxification: ugt	ugt-4 is an ortholog of human UGT3A1 (UDP glycosyltransferase family 3 member A1) and UGT3A2 (UDP glycosyltransferase family 3 member A2)\; is predicted to have glucuronosyltransferase activity.
147	WBGene00007402	C07A9.6	Stress response	Stress response: detoxification	Stress response: detoxification: ugt	ugt-60 is an ortholog of human UGT3A1 (UDP glycosyltransferase family 3 member A1) and UGT3A2 (UDP glycosyltransferase family 3 member A2)\; is predicted to have glucuronosyltransferase activity.
434	WBGene00014807	M04D5.1	Stress response	Stress response: ER	Stress response: ER	M04D5.1 is an ortholog of human P4HB (prolyl 4-hydroxylase subunit beta), PDIA2 (protein disulfide isomerase family A member 2), and PDILT (protein disulfide isomerase like, testis expressed)\; human P4HB exhibits several functions, including integrin binding activity, peptide disulfide oxidoreductase activity, and protein disulfide isomerase activity.
262	WBGene00010079	F55A11.6	Stress response	Stress response: GST	Stress response: GST	F55A11.6 is an ortholog of human GSTA4 (glutathione S-transferase alpha 4), GSTA5 (glutathione S-transferase alpha 5), and GSTA2 (glutathione S-transferase alpha 2)\; human GSTA4 exhibits glutathione transferase activity and protein homodimerization activity.
39	WBGene00001750	K08F4.6	Stress response	Stress response: GST	Stress response: GST	gst-2 is an ortholog of human GSTA4 (glutathione S-transferase alpha 4), GSTA5 (glutathione S-transferase alpha 5), and HPGDS (hematopoietic prostaglandin D synthase)\; is predicted to have glutathione transferase activity\; is expressed in the head.
41	WBGene00001786	F35E8.8	Stress response	Stress response: GST	Stress response: GST	gst-38 is an ortholog of human GSTA4 (glutathione S-transferase alpha 4), GSTA5 (glutathione S-transferase alpha 5), and HPGDS (hematopoietic prostaglandin D synthase)\; is predicted to have transferase activity\; is involved in innate immune response\; is expressed in the intestine, the nervous system, and the sensillum.
40	WBGene00001757	R05F9.5	Stress response	Stress response: GST	Stress response: GST	gst-9 is an ortholog of human GSTA4 (glutathione S-transferase alpha 4), GSTA5 (glutathione S-transferase alpha 5), and HPGDS (hematopoietic prostaglandin D synthase)\; is predicted to have glutathione transferase activity.
58	WBGene00002018	Y46H3A.2	Stress response	Stress response: heat	Stress response: heat	hsp-16.41 is an ortholog of human CRYAA (crystallin alpha A), CRYAB (crystallin alpha B), and HSPB1 (heat shock protein family B (small) member 1)\; is predicted to have unfolded protein binding activity\; is involved in defense response to Gram-negative bacterium and response to heat\; is expressed in several tissues, including the alimentary system, the coelomocyte, the gonad, the muscular system, and the nervous system\; human orthologs of this gene are implicated in several diseases, including Charcot-Marie-Tooth disease axonal type 2F, cataract (multiple), and myofibrillar myopathy (multiple).
539	WBGene00017501	F15E11.15	Stress response	Stress response: heavy metal	Stress response: heavy metal	pud-3 is expressed in the head, the hyp7 syncytium, the pm3, and the rectal gland cell.
538	WBGene00017498	F15E11.12	Stress response	Stress response: heavy metal	Stress response: heavy metal	pud-4 is expressed in the hyp7 syncytium.
609	WBGene00019416	K05F6.5	Stress response	Stress response: other	Stress response: other	fbxb-44 is enriched in the hypodermis based on tiling array studies\; is affected by several genes including daf-2, age-1, and eat-2 based on microarray, tiling array, and RNA-seq studies\; is affected by eight chemicals including hydrogen sulfide, Rotenone, and bisphenol A based on microarray and RNA-seq studies\; is predicted to encode a protein with the following domains: F-box domain and F-box associated domain, type 2.
603	WBGene00019280	K01A2.5	Stress response	Stress response: other	Stress response: other	K01A2.5 is an ortholog of human BPHL\; is expressed in the hypodermis\; human BPHL exhibits poly(ADP-ribose) glycohydrolase activity.
198	WBGene00008538	F02H6.5	Stress response	Stress response: other	Stress response: other	sqrd-1 is an ortholog of human SQRDL\; is predicted to have oxidoreductase activity.
173	WBGene00008040	C40H1.5	Stress response	Stress response: oxidative	Stress response: oxidative	ttr-5 is enriched in the germ line, the male, the muscle cell, and the nervous system based on tiling array, RNA-seq, and microarray studies\; is affected by several genes including daf-16, daf-2, and glp-1 based on microarray and RNA-seq studies\; is affected by seven chemicals including hydrogen sulfide, Rotenone, and stavudine based on microarray and RNA-seq studies\; is predicted to encode a protein with the following domains: Transthyretin-like and Transthyretin-like superfamily.
246	WBGene00009624	F41E7.8	Stress response	Stress response: pathogen	Stress response: pathogen: caenacin	cnc-8 is enriched in the hypodermis and the intestine based on tiling array and microarray studies\; is affected by several genes including daf-16, daf-2, and daf-12 based on microarray and RNA-seq studies\; is affected by twelve chemicals including Rotenone, D-glucose, and bisphenol A based on RNA-seq and microarray studies.
299	WBGene00010746	K10D11.2	Stress response	Stress response: pathogen	Stress response: pathogen: CUB	K10D11.2 is enriched in the intestine based on RNA-seq studies\; is affected by several genes including daf-16, daf-2, and daf-12 based on microarray, RNA-seq, and tiling array studies\; is affected by fifteen chemicals including hydrogen sulfide, methylmercuric chloride, and Tunicamycin based on microarray and RNA-seq studies\; is predicted to encode a protein with the following domain: CUB-like domain.
81	WBGene00003771	T19C4.7	Stress response	Stress response: pathogen	Stress response: pathogen: NLP	nlp-33 is involved in defense response to fungus and innate immune response.
447	WBGene00015455	C04G6.5	Stress response	Stress response: pathogen	Stress response: pathogen: other	C04G6.5 is involved in innate immune response.
513	WBGene00017041	D2007.1	Stress response	Stress response: pathogen	Stress response: pathogen: other	D2007.1 is involved in innate immune response\; is expressed in head neurons, the body wall musculature, the pharyngeal muscle cell, and the spermatheca.
168	WBGene00007919	C34C6.7	Trafficking	Trafficking: endocytosis	Trafficking: endocytosis: other	cup-16 is involved in endocytosis and lysosomal protein catabolic process.
226	WBGene00009202	F28C6.1	Transcription factor	Transcription factor: AP2	Transcription factor: AP2	aptf-4 is an ortholog of human TFAP2D, TFAP2C, and TFAP2A\; is predicted to have sequence-specific DNA binding activity and transcription coactivator activity\; is expressed in several tissues, including the ABalaaa, the ABalaaaa, the ABalaaap, the ABalaap, and the nervous system.
11	WBGene00000561	C34E10.7	Transcription factor	Transcription factor: bHLH	Transcription factor: bHLH	cnd-1 is an ortholog of human NEUROD1 (neuronal differentiation 1), NEUROD2 (neuronal differentiation 2), and NEUROD4\; is predicted to have DNA-binding activity transcription factor activity\; is involved in axonal fasciculation\; localizes to the nucleus\; is expressed in several tissues, including the ABalaa, the ABalaaaa, the ABalaaap, the nervous system, and the ventral cord blast cell\; human orthologs of this gene are implicated in maturity-onset diabetes of the young type 6 and type 2 diabetes mellitus.
54	WBGene00001956	C28C12.8	Transcription factor	Transcription factor: bHLH	Transcription factor: bHLH	hlh-12 is an ortholog of human FERD3L (Fer3 like bHLH transcription factor)\; is predicted to have protein dimerization activity\; localizes to the nucleus\; is expressed in the gon_herm_dtc_A, the gon_herm_dtc_P, and the linker cell.
55	WBGene00001957	F48D6.3	Transcription factor	Transcription factor: bHLH	Transcription factor: bHLH	hlh-13 is an ortholog of human BHLHA9 (basic helix-loop-helix a9) and FERD3L (Fer3 like bHLH transcription factor)\; exhibits transcription factor binding activity\; is involved in dauer exit, insulin receptor signaling pathway, and response to oxidative stress\; is expressed in the head, the nervous system, and the sensillum.
52	WBGene00001951	T05G5.2	Transcription factor	Transcription factor: bHLH	Transcription factor: bHLH	hlh-4 is an ortholog of human ASCL3 (achaete-scute family bHLH transcription factor 3), ASCL4 (achaete-scute family bHLH transcription factor 4), and ASCL5 (achaete-scute family bHLH transcription factor 5)\; exhibits bHLH transcription factor binding activity\; contributes to DNA-binding activity transcription activator activity, RNA polymerase II-specific\; is involved in positive regulation of transcription by RNA polymerase II\; localizes to the RNA polymerase II transcription factor complex.
53	WBGene00001952	T15H9.3	Transcription factor	Transcription factor: bHLH	Transcription factor: bHLH	hlh-6 is an ortholog of human ASCL3 (achaete-scute family bHLH transcription factor 3) and ASCL5 (achaete-scute family bHLH transcription factor 5)\; exhibits transcription factor activity, RNA polymerase II distal enhancer sequence-specific binding activity\; is involved in several processes, including pharyngeal gland morphogenesis, pharynx development, and positive regulation of DNA-binding activity transcription factor activity\; localizes to the cell projection and nucleus\; is expressed in the pharyngeal gland cell.
90	WBGene00004334	T01E8.2	Transcription factor	Transcription factor: bHLH	Transcription factor: bHLH	ref-1 is predicted to have protein dimerization activity\; is involved in several processes, including epidermal cell fate specification, negative regulation of transcription by RNA polymerase II, and nematode male tail tip morphogenesis\; localizes to the nucleus\; is expressed in several tissues, including D nucleus, the ABalaaaa, the ABalaaap, the alimentary system, and the epithelial system.
671	WBGene00021082	W08E12.1	Transcription factor	Transcription factor: bZIP	Transcription factor: bZIP	zip-11 is an ortholog of human FOSB, JDP2 (Jun dimerization protein 2), and FOSL1\; is predicted to have DNA binding activity and DNA-binding activity transcription factor activity.
546	WBGene00017601	F19F10.5	Transcription factor	Transcription factor: ETS	Transcription factor: ETS	ets-7 is an ortholog of human ELF1 (E74 like ETS transcription factor 1), ELF2 (E74 like ETS transcription factor 2), and ELF4 (E74 like ETS transcription factor 4)\; is predicted to have DNA-binding activity transcription factor activity and sequence-specific DNA binding activity.
31	WBGene00001434	T14G12.4	Transcription factor	Transcription factor: forkhead	Transcription factor: forkhead	fkh-2 is an ortholog of human FOXC2 (forkhead box C2), FOXD2 (forkhead box D2), and FOXD1 (forkhead box D1)\; exhibits DNA-binding activity transcription factor activity\; is involved in several processes, including embryo development, nematode larval development, and neuron differentiation\; localizes to the nucleus\; is expressed in several tissues, including the D, the Da, the Daa, the muscular system, and the nervous system\; human orthologs of this gene are implicated in Rett syndrome.
32	WBGene00001440	F40H3.4	Transcription factor	Transcription factor: forkhead	Transcription factor: forkhead	fkh-8 is an ortholog of human FOXC2 (forkhead box C2), FOXJ2, and FOXC1 (forkhead box C1)\; is predicted to have DNA-binding activity transcription factor activity and sequence-specific DNA binding activity\; is expressed in the nervous system.
731	WBGene00044330	R08B4.2	Transcription factor	Transcription factor: homeodomain	Transcription factor: homeodomain	alr-1 exhibits RNA polymerase II regulatory region sequence-specific DNA binding activity\; localizes to the nucleus\; is expressed in several tissues, including the ABalpaaa, the ABalpaap, the coelomic system, the epithelial system, and the nervous system\; is used to study non-syndromic X-linked intellectual disability.
8	WBGene00000430	C16C2.1	Transcription factor	Transcription factor: homeodomain	Transcription factor: homeodomain	ceh-5 is an ortholog of human VAX1 (ventral anterior homeobox 1) and VAX2 (ventral anterior homeobox 2)\; is predicted to have DNA binding activity\; is expressed in the head, the intestine, and the nervous system.
590	WBGene00018786	F54A5.1	Transcription factor	Transcription factor: homeodomain	Transcription factor: homeodomain	hmbx-1 is an ortholog of human HMBOX1 (homeobox containing 1)\; is predicted to have DNA binding activity\; localizes to the nucleus\; is expressed in the muscular system and the somatic nervous system.
65	WBGene00002988	K03E6.1	Transcription factor	Transcription factor: homeodomain	Transcription factor: homeodomain	lim-6 is an ortholog of human LMX1A (LIM homeobox transcription factor 1 alpha) and LMX1B (LIM homeobox transcription factor 1 beta)\; is predicted to have DNA-binding activity transcription factor activity\; is involved in several processes, including defecation, foraging behavior, and neuron differentiation\; localizes to the nucleus\; is expressed in several tissues, including the excretory secretory system, the gonad, the head, the midbody, and the nervous system\; human orthologs of this gene are implicated in nail-patella syndrome.
67	WBGene00003377	C39E6.4	Transcription factor	Transcription factor: homeodomain	Transcription factor: homeodomain	mls-2 is an ortholog of human HMX1 (H6 family homeobox 1), HMX2 (H6 family homeobox 2), and HMX3 (H6 family homeobox 3)\; exhibits RNA polymerase II regulatory region sequence-specific DNA binding activity\; is involved in several processes, including establishment of mitotic spindle orientation, nematode larval development, and neuron differentiation involved in amphid sensory organ development\; localizes to the nucleus\; is expressed in several tissues, including the M cell, the M.d, the M.dl, the muscular system, and the nervous system\; human orthologs of this gene are implicated in oculoauricular syndrome.
118	WBGene00006380	F31E8.3	Transcription factor	Transcription factor: homeodomain	Transcription factor: homeodomain	tab-1 is an ortholog of human BSX (brain specific homeobox)\; is predicted to have DNA binding activity\; is expressed in the head, the intestine, and the nervous system.
78	WBGene00003719	C50B6.14	Transcription factor	Transcription factor: NHR	Transcription factor: NHR	nhr-129 is an ortholog of human HNF4A (hepatocyte nuclear factor 4 alpha) and HNF4G (hepatocyte nuclear factor 4 gamma)\; is predicted to have several functions, including regulation of cellular process, sequence-specific DNA binding activity, and zinc ion binding activity\; is expressed in the pharynx and the seam cell.
459	WBGene00015705	C12D5.2	Transcription factor	Transcription factor: NHR	Transcription factor: NHR	nhr-152 is an ortholog of human HNF4A (hepatocyte nuclear factor 4 alpha) and HNF4G (hepatocyte nuclear factor 4 gamma)\; is predicted to have DNA-binding activity transcription factor activity, sequence-specific DNA binding activity, and zinc ion binding activity\; is expressed in head neurons, the intestine, and the pharynx.
155	WBGene00007546	C13C4.1	Transcription factor	Transcription factor: NHR	Transcription factor: NHR	nhr-153 is an ortholog of human HNF4A (hepatocyte nuclear factor 4 alpha) and HNF4G (hepatocyte nuclear factor 4 gamma)\; is predicted to have DNA-binding activity transcription factor activity, sequence-specific DNA binding activity, and zinc ion binding activity\; is involved in response to starvation and short-term memory\; is expressed in several tissues, including the alimentary system and the nervous system.
488	WBGene00016367	C33G8.10	Transcription factor	Transcription factor: NHR	Transcription factor: NHR	nhr-162 is predicted to have DNA-binding activity transcription factor activity, sequence-specific DNA binding activity, and zinc ion binding activity.
489	WBGene00016368	C33G8.12	Transcription factor	Transcription factor: NHR	Transcription factor: NHR	nhr-163 is predicted to have DNA-binding activity transcription factor activity, sequence-specific DNA binding activity, and zinc ion binding activity.
179	WBGene00008221	C50B6.8	Transcription factor	Transcription factor: NHR	Transcription factor: NHR	nhr-168 is an ortholog of human HNF4A (hepatocyte nuclear factor 4 alpha) and HNF4G (hepatocyte nuclear factor 4 gamma)\; is predicted to have several functions, including regulation of cellular process, sequence-specific DNA binding activity, and zinc ion binding activity\; is expressed in the H cell, the V cell, the seam cell, and the tail precursor cell.
540	WBGene00017512	F16B4.11	Transcription factor	Transcription factor: NHR	Transcription factor: NHR	nhr-179 is predicted to have DNA-binding activity transcription factor activity, sequence-specific DNA binding activity, and zinc ion binding activity\; is expressed in the intestine, the pharynx, and the rectal gland cell.
580	WBGene00018542	F47C10.4	Transcription factor	Transcription factor: NHR	Transcription factor: NHR	nhr-187 is predicted to have DNA-binding activity transcription factor activity, sequence-specific DNA binding activity, and zinc ion binding activity\; is expressed in head neurons, the dorsal nerve cord, and the head muscle.
71	WBGene00003601	C32F10.6	Transcription factor	Transcription factor: NHR	Transcription factor: NHR	nhr-2 is an ortholog of human NR5A1 (nuclear receptor subfamily 5 group A member 1) and NR5A2 (nuclear receptor subfamily 5 group A member 2)\; is predicted to have DNA-binding activity transcription factor activity, sequence-specific DNA binding activity, and zinc ion binding activity\; localizes to the nucleus\; is expressed in several tissues, including MS, the ABa, the ABal, the germline blastomere, and the somatic blastomere\; human orthologs of this gene are implicated in 46 XY gonadal dysgenesis, male infertility (multiple), and premature ovarian failure.
472	WBGene00016091	C25E10.1	Transcription factor	Transcription factor: NHR	Transcription factor: NHR	nhr-30 is predicted to have DNA-binding activity transcription factor activity, sequence-specific DNA binding activity, and zinc ion binding activity\; is expressed in the head, the intestine, and the nervous system.
73	WBGene00003629	K01H12.3	Transcription factor	Transcription factor: NHR	Transcription factor: NHR	nhr-38 is an ortholog of human NR5A1 (nuclear receptor subfamily 5 group A member 1) and NR5A2 (nuclear receptor subfamily 5 group A member 2)\; is predicted to have DNA-binding activity transcription factor activity, sequence-specific DNA binding activity, and zinc ion binding activity\; is expressed in the AFDL and the AFDR.
74	WBGene00003633	C29E6.5	Transcription factor	Transcription factor: NHR	Transcription factor: NHR	nhr-43 exhibits RNA polymerase II regulatory region sequence-specific DNA binding activity\; is expressed in head neurons, the dorsal nerve cord, the excretory cell, the hypodermis, and the intestine.
75	WBGene00003650	F57A10.5	Transcription factor	Transcription factor: NHR	Transcription factor: NHR	nhr-60 is an ortholog of human HNF4A (hepatocyte nuclear factor 4 alpha) and HNF4G (hepatocyte nuclear factor 4 gamma)\; is predicted to have DNA-binding activity transcription factor activity, sequence-specific DNA binding activity, and zinc ion binding activity\; localizes to the nuclear envelope\; is expressed in several tissues, including the ray and the reproductive system.
76	WBGene00003664	C27C7.3	Transcription factor	Transcription factor: NHR	Transcription factor: NHR	nhr-74 is predicted to have DNA-binding activity transcription factor activity, sequence-specific DNA binding activity, and zinc ion binding activity\; is expressed in the seam cell.
72	WBGene00003608	ZK418.1	Transcription factor	Transcription factor: NHR	Transcription factor: NHR	nhr-9 is predicted to have DNA-binding activity transcription factor activity, sequence-specific DNA binding activity, and zinc ion binding activity.
213	WBGene00009009	F21D5.4	Transcription factor	Transcription factor: other	Transcription factor: other	F21D5.4 is predicted to have sequence-specific DNA binding activity.
77	WBGene00003683	T24A6.9	Transcription factor	Transcription factor: other	Transcription factor: other	nhr-93 is predicted to have DNA-binding activity transcription factor activity, sequence-specific DNA binding activity, and zinc ion binding activity.
779	WBGene00045407	T07D4.5	Transcription factor	Transcription factor: other	Transcription factor: other	T07D4.5 is an ortholog of human PDRG1.
125	WBGene00006557	C24H11.3	Transcription factor	Transcription factor: T box	Transcription factor: T box	tbx-38 is predicted to have DNA binding activity and DNA-binding activity transcription factor activity\; is involved in pharynx development\; localizes to the nucleus\; is expressed in several tissues, including head neurons, the ABalaa, the ABalaaa, the ABalaap, and the ABalap.
123	WBGene00006544	ZK328.8	Transcription factor	Transcription factor: T box	Transcription factor: T box	tbx-7 is an ortholog of human TBX2 (T-box 2) and TBX3 (T-box 3)\; is predicted to have transcription factor activity, RNA polymerase II distal enhancer sequence-specific binding activity\; human orthologs of this gene are implicated in ulnar-mammary syndrome.
124	WBGene00006545	T07C4.2	Transcription factor	Transcription factor: T box	Transcription factor: T box	tbx-8 is an ortholog of human TBX21 (T-box 21), TBR1 (T-box, brain 1), and EOMES (eomesodermin)\; is predicted to have transcription factor activity, RNA polymerase II distal enhancer sequence-specific binding activity\; is involved in embryonic body morphogenesis\; localizes to the nucleus\; is expressed in several tissues, including the ABalaaa, the ABalaap, the ABalapa, the ABalapaaa, and the ABalapp.
376	WBGene00012832	Y43F8C.10	Transcription factor	Transcription factor: ZF	Transcription factor: ZF	dmd-3 is an ortholog of human DMRTC2\; is predicted to have DNA-binding activity transcription factor activity, metal ion binding activity, and sequence-specific DNA binding activity\; is involved in nematode male tail tip morphogenesis and positive regulation of gene expression\; is expressed in several tissues, including the epithelial system, the gonad, the intestine, the male, and the nervous system.
528	WBGene00017326	F10C1.5	Transcription factor	Transcription factor: ZF	Transcription factor: ZF	dmd-5 is an ortholog of human DMRTA1 and DMRTA2\; is predicted to have DNA-binding activity transcription factor activity, metal ion binding activity, and sequence-specific DNA binding activity\; is expressed in the nervous system and the sensillum.
82	WBGene00003845	B0280.4	Transcription factor	Transcription factor: ZF	Transcription factor: ZF	odd-1 is an ortholog of human OSR1 (odd-skipped related transcription factor 1) and OSR2 (odd-skipped related transciption factor 2)\; is predicted to have DNA binding activity and metal ion binding activity\; is expressed in the intestine.
91	WBGene00004335	C47C12.3	Transcription factor	Transcription factor: ZF	Transcription factor: ZF	ref-2 is an ortholog of human ZIC3 (Zic 3), ZIC5 (Zic 5), and ZIC1 (Zic 1)\; exhibits RNA polymerase II regulatory region sequence-specific DNA binding activity and RNA polymerase II transcription factor binding activity\; is involved in DNA-templated transcription, initiation, nematode larval development, and neuron fate specification\; localizes to the cytoplasm and nucleus\; is expressed in several tissues, including the epithelial system, the hyp7 precursor cell, the nervous system, the ventral cord blast cell, and the vulval precursor cell\; human orthologs of this gene are implicated in holoprosencephaly 5 and visceral heterotaxy.
94	WBGene00004393	B0414.2	Transcription factor	Transcription factor: ZF	Transcription factor: ZF	rnt-1 is an ortholog of human RUNX1, RUNX2, and RUNX3\; exhibits SMAD binding activity\; is involved in embryo development, nematode male tail tip morphogenesis, and positive regulation of growth\; localizes to the nucleus\; is expressed in several tissues, including head neurons, the body wall musculature, the intestine, the ray precursor cell, and the seam cell\; human orthologs of this gene are implicated in cleidocranial dysplasia.
171	WBGene00007953	C35A5.9	Transcription: chromatin	Transcription: chromatin modification	Transcription: chromatin modification: deacetylase	hda-11 is an ortholog of human HDAC11 (histone deacetylase 11)\; is predicted to have protein deacetylase activity.
46	WBGene00001890	ZK131.10	Transcription: chromatin	Transcription: chromatin structure	Transcription: chromatin structure: histone	his-16 is an ortholog of human HIST2H2AA4 (histone cluster 2 H2A a4), HIST1H2AJ (histone cluster 1 H2A j), and HIST1H2AE (histone cluster 1 H2A e)\; is predicted to have DNA binding activity and protein heterodimerization activity\; is involved in defense response to Gram-negative bacterium and innate immune response.
47	WBGene00001912	K03A1.6	Transcription: chromatin	Transcription: chromatin structure	Transcription: chromatin structure: histone	his-38 is an ortholog of human HIST1H4H (histone cluster 1 H4 h), HIST1H4I (histone cluster 1 H4 i), and HIST1H4K (histone cluster 1 H4 k)\; is predicted to have DNA binding activity and protein heterodimerization activity\; is involved in positive regulation of transcription by RNA polymerase II.
48	WBGene00001914	K03A1.1	Transcription: chromatin	Transcription: chromatin structure	Transcription: chromatin structure: histone	his-40 is an ortholog of human HIST1H3D (histone cluster 1 H3 d), HIST1H3H (histone cluster 1 H3 h), and HIST2H3A (histone cluster 2 H3 a)\; is predicted to have DNA binding activity and protein heterodimerization activity.
49	WBGene00001920	B0035.9	Transcription: chromatin	Transcription: chromatin structure	Transcription: chromatin structure: histone	his-46 is an ortholog of human HIST1H4H (histone cluster 1 H4 h), HIST1H4I (histone cluster 1 H4 i), and HIST1H4K (histone cluster 1 H4 k)\; is predicted to have DNA binding activity and protein heterodimerization activity.
50	WBGene00001921	B0035.7	Transcription: chromatin	Transcription: chromatin structure	Transcription: chromatin structure: histone	his-47 is an ortholog of human HIST2H2AA4 (histone cluster 2 H2A a4), HIST1H2AJ (histone cluster 1 H2A j), and HIST1H2AE (histone cluster 1 H2A e)\; is predicted to have DNA binding activity and protein heterodimerization activity.
51	WBGene00001930	F54E12.3	Transcription: chromatin	Transcription: chromatin structure	Transcription: chromatin structure: histone	his-56 is an ortholog of human HIST1H4H (histone cluster 1 H4 h), HIST1H4I (histone cluster 1 H4 i), and HIST1H4K (histone cluster 1 H4 k)\; is predicted to have DNA binding activity and protein heterodimerization activity.
130	WBGene00006962	C18A11.5	Transcription: dosage compensation	Transcription: dosage compensation	Transcription: dosage compensation	xol-1 exhibits ATP binding activity\; is involved in dosage compensation by hypoactivation of X chromosome and male sex determination.
225	WBGene00009188	F27D4.2	Transcription: other	Transcription: other	Transcription: other	lsy-22 exhibits repressing transcription factor binding activity\; is expressed in several tissues including the body wall musculature.
438	WBGene00015053	B0222.1	Transmembrane protein	Transmembrane protein: other	Transmembrane protein: other	B0222.1 is enriched in the nervous system based on tiling array, RNA-seq, and microarray studies\; is affected by several genes including skn-1, pgl-1, and sma-2 based on microarray, tiling array, and RNA-seq studies\; is affected by four chemicals including Sodium Chloride, resveratrol, and Chlorpyrifos based on RNA-seq and microarray studies\; is predicted to encode a protein with the following domain: Domain of unknown function CX.
441	WBGene00015137	B0310.1	Transmembrane protein	Transmembrane protein: other	Transmembrane protein: other	B0310.1 is enriched in the muscle cell based on tiling array, proteomic, and microarray studies\; is affected by several genes including daf-2, eat-2, and pgl-1 based on microarray and RNA-seq studies\; is affected by four chemicals including Zidovudine, resveratrol, and Chlorpyrifos based on RNA-seq and microarray studies.
142	WBGene00007321	C05B5.4	Transmembrane protein	Transmembrane protein: other	Transmembrane protein: other	C05B5.4 is enriched in the AVE based on tiling array studies\; is affected by several genes including daf-12, sir-2.1, and dcr-1 based on microarray, tiling array, and RNA-seq studies\; is affected by six chemicals including Alovudine, Zidovudine, and Chlorpyrifos based on RNA-seq and microarray studies.
333	WBGene00011821	T18D3.3	Transmembrane protein	Transmembrane protein: other	Transmembrane protein: other	cdf-2 is an ortholog of human SLC30A3 (solute carrier family 30 member 3) and SLC30A8 (solute carrier family 30 member 8)\; is predicted to have cation transmembrane transporter activity\; is involved in cellular response to zinc ion and zinc ion transmembrane transport\; localizes to the gut granule membrane\; is expressed in the intestine\; human orthologs of this gene are implicated in type 2 diabetes mellitus.
232	WBGene00009325	F32D8.15	Transmembrane protein	Transmembrane protein: other	Transmembrane protein: other	F32D8.15 is an ortholog of human INAFM1\; is expressed in head neurons, motor neurons, and tail neurons\; is predicted to encode a protein with the following domain: TRP-interacting helix, InaF motif.
565	WBGene00018111	F36H9.2	Transmembrane protein	Transmembrane protein: other	Transmembrane protein: other	F36H9.2 is predicted to have transmembrane receptor protein serine\/threonine kinase activity.
586	WBGene00018655	F49H12.4	Transmembrane protein	Transmembrane protein: other	Transmembrane protein: other	F49H12.4 is expressed in head neurons, tail neurons, the PVDL, and the PVDR.
43	WBGene00001804	ZC504.5	Transmembrane protein	Transmembrane protein: other	Transmembrane protein: other	gur-3 localizes to the nucleus\; is expressed in the AVDL, the AVDR, the I2L, the I2R, and the I4 neuron.
616	WBGene00019643	K11C4.2	Transmembrane protein	Transmembrane protein: other	Transmembrane protein: other	K11C4.2 is an ortholog of human PAQR7 (progestin and adipoQ receptor 7) and PAQR8 (progestin and adipoQ receptor 8)\; is expressed in the head and the nervous system\; is predicted to encode a protein with the following domain: AdipoR\/Haemolysin-III-related.
174	WBGene00008047	C40H5.4	Transmembrane protein	Transmembrane protein: other	Transmembrane protein: other	lact-7 is affected by several genes including daf-16, daf-12, and sir-2.1 based on microarray, tiling array, and RNA-seq studies\; is affected by eight chemicals including D-glucose, stavudine, and resveratrol based on RNA-seq and microarray studies\; is predicted to encode a protein with the following domains: Beta-lactamase-related and Beta-lactamase\/transpeptidase-like.
223	WBGene00009155	F26D10.11	Transmembrane protein	Transmembrane protein: other	Transmembrane protein: other	lhfp-4 is an ortholog of human LHFPL3 (LHFPL tetraspan subfamily member 3), LHFPL4 (LHFPL tetraspan subfamily member 4), and LHFPL5 (LHFPL tetraspan subfamily member 5)\; human orthologs of this gene are implicated in autosomal recessive nonsyndromic deafness 67\; is predicted to encode a protein with the following domain: Lipoma HMGIC fusion partner-like protein.
285	WBGene00010403	H19J13.1	Transmembrane protein	Transmembrane protein: other	Transmembrane protein: other	otpl-8 is an ortholog of human OTOP1, OTOP2, and OTOP3\; human OTOP1 exhibits proton channel activity.
85	WBGene00003981	F18G5.2	Transmembrane protein	Transmembrane protein: other	Transmembrane protein: other	pes-8 is expressed in several tissues, including the alimentary system and the gonad.
93	WBGene00004359	B0240.1	Transmembrane protein	Transmembrane protein: other	Transmembrane protein: other	rhr-2 is an ortholog of human RHAG (Rh associated glycoprotein), RHCE (Rh blood group CcEe antigens), and RHD (Rh blood group D antigen)\; is predicted to have ammonium transmembrane transporter activity\; is expressed in several tissues, including the body wall musculature, the hypodermis, the nervous system, and the reproductive system\; human orthologs of this gene are implicated in Rh deficiency syndrome.
646	WBGene00020299	T07A9.12	Transmembrane protein	Transmembrane protein: other	Transmembrane protein: other	T07A9.12 is an ortholog of human TMEM203.
334	WBGene00011829	T19A6.4	Transmembrane protein	Transmembrane protein: other	Transmembrane protein: other	T19A6.4 is an ortholog of human TMEM144\; is predicted to have carbohydrate transmembrane transporter activity.
291	WBGene00010538	K03H1.3	Transmembrane protein	Transmembrane protein: other	Transmembrane protein: other	ttr-3 is expressed in the seam cell and the ventral cord blast cell\; is predicted to encode a protein with the following domains: Transthyretin-like and Transthyretin-like superfamily.
356	WBGene00012224	W03G11.2	Transmembrane protein	Transmembrane protein: other	Transmembrane protein: other	W03G11.2 is an ortholog of human TMEM30A\; human TMEM30A exhibits aminophospholipid transmembrane transporter activity.
395	WBGene00013335	Y57G11C.46	Transmembrane protein	Transmembrane protein: other	Transmembrane protein: other	Y57G11C.46 is predicted to have transmembrane signaling receptor activity.
697	WBGene00022255	Y73B6BL.36	Transmembrane protein	Transmembrane protein: other	Transmembrane protein: other	Y73B6BL.36 is an ortholog of human TMED1 and TMED5 (transmembrane p24 trafficking protein 5)\; is predicted to encode a protein with the following domains: GOLD domain and TMP21-related.
135	WBGene00007247	C01G12.7	Transmembrane protein	Transmembrane protein: seven transmembrane receptor	Transmembrane protein: seven transmembrane receptor: other	C01G12.7 is enriched in the nervous system based on microarray studies\; is affected by several genes including daf-2, skn-1, and sir-2.1 based on RNA-seq and microarray studies\; is affected by Sodium Chloride, dibromoacetic acid, and Microcystin-LR based on RNA-seq and microarray studies.
526	WBGene00017278	F09C12.6	Transmembrane protein	Transmembrane protein: seven transmembrane receptor	Transmembrane protein: seven transmembrane receptor: other	F09C12.6 is predicted to have G protein-coupled receptor activity.
257	WBGene00009931	F52D10.4	Transmembrane protein	Transmembrane protein: seven transmembrane receptor	Transmembrane protein: seven transmembrane receptor: other	F52D10.4 is enriched in the nervous system based on tiling array and RNA-seq studies\; is affected by several genes including sir-2.1, pgl-1, and dpy-21 based on tiling array, RNA-seq, and microarray studies\; is affected by fluoranthene based on microarray studies.
611	WBGene00019448	K06C4.17	Transmembrane protein	Transmembrane protein: seven transmembrane receptor	Transmembrane protein: seven transmembrane receptor: other	frpr-13 is enriched in the nervous system based on tiling array and RNA-seq studies\; is affected by several genes including pgl-1, sma-2, and sma-4 based on microarray, tiling array, and RNA-seq studies\; is affected by four chemicals including bisphenol A, fluoranthene, and Chlorpyrifos based on RNA-seq and microarray studies.
204	WBGene00008737	F13D2.3	Transmembrane protein	Transmembrane protein: seven transmembrane receptor	Transmembrane protein: seven transmembrane receptor: other	gnrr-7 is predicted to have G protein-coupled receptor activity.
205	WBGene00008755	F13E9.6	Transmembrane protein	Transmembrane protein: seven transmembrane receptor	Transmembrane protein: seven transmembrane receptor: other	sdz-13 is affected by mir-35 and lin-54 based on microarray studies\; is affected by methylmercuric chloride, Tunicamycin, and fluoranthene based on microarray studies.
648	WBGene00020424	T10H9.1	Transmembrane protein	Transmembrane protein: seven transmembrane receptor	Transmembrane protein: seven transmembrane receptor: other	T10H9.1 is enriched in the body wall musculature, the excretory cell, and the nervous system based on tiling array and microarray studies\; is affected by several genes including glp-1, daf-12, and lin-4 based on tiling array, RNA-seq, and microarray studies\; is predicted to encode a protein with the following domain: 7TM GPCR, serpentine receptor class bc (Srbc).
101	WBGene00005061	B0304.8	Transmembrane protein	Transmembrane protein: seven transmembrane receptor	Transmembrane protein: seven transmembrane receptor: sra	sra-35 is predicted to have G protein-coupled receptor activity\; is expressed in the nervous system.
102	WBGene00005076	F23F12.10	Transmembrane protein	Transmembrane protein: seven transmembrane receptor	Transmembrane protein: seven transmembrane receptor: srb	srb-11 is predicted to have transmembrane signaling receptor activity.
511	WBGene00016928	C54F6.11	Transmembrane protein	Transmembrane protein: seven transmembrane receptor	Transmembrane protein: seven transmembrane receptor: srb	srb-19 is predicted to have G protein-coupled receptor activity.
260	WBGene00010023	F54B8.9	Transmembrane protein	Transmembrane protein: seven transmembrane receptor	Transmembrane protein: seven transmembrane receptor: srbc	srbc-51 is affected by several genes including clk-1, eat-2, and drh-3 based on tiling array, microarray, and RNA-seq studies\; is affected by adsorbable organic bromine compound and Sirolimus based on microarray studies\; is predicted to encode a protein with the following domain: 7TM GPCR, serpentine receptor class bc (Srbc).
505	WBGene00016833	C50E10.10	Transmembrane protein	Transmembrane protein: seven transmembrane receptor	Transmembrane protein: seven transmembrane receptor: sre	sre-51 is expressed in head neurons\; is predicted to encode a protein with the following domain: 7TM GPCR, serpentine receptor class e (Sre).
504	WBGene00016829	C50E10.6	Transmembrane protein	Transmembrane protein: seven transmembrane receptor	Transmembrane protein: seven transmembrane receptor: sre	sre-54 is enriched in the NSM based on tiling array studies\; is affected by several genes including drh-3, let-418, and mir-34 based on tiling array, RNA-seq, and microarray studies\; is affected by Sirolimus based on microarray studies\; is predicted to encode a protein with the following domain: 7TM GPCR, serpentine receptor class e (Sre).
813	WBGene00194726	R13A5.15	Transmembrane protein	Transmembrane protein: seven transmembrane receptor	Transmembrane protein: seven transmembrane receptor: srg	R13A5.15 is predicted to have transmembrane signaling receptor activity.
104	WBGene00005188	T07H8.5	Transmembrane protein	Transmembrane protein: seven transmembrane receptor	Transmembrane protein: seven transmembrane receptor: srg	srg-31 is predicted to have transmembrane signaling receptor activity.
105	WBGene00005241	F55C5.9	Transmembrane protein	Transmembrane protein: seven transmembrane receptor	Transmembrane protein: seven transmembrane receptor: srh	srh-16 is affected by several genes including let-60, sir-2.1, and lin-35 based on microarray, tiling array, and RNA-seq studies\; is affected by tryptophan and multi-walled carbon nanotube based on microarray and RNA-seq studies\; is predicted to encode a protein with the following domain: 7TM GPCR, serpentine receptor class h (Srh).
106	WBGene00005421	D1065.5	Transmembrane protein	Transmembrane protein: seven transmembrane receptor	Transmembrane protein: seven transmembrane receptor: srh	srh-211 is affected by several genes including age-1, sir-2.1, and nhr-25 based on microarray, tiling array, and RNA-seq studies\; is affected by five chemicals including indole, Chlorpyrifos, and Diazinon based on microarray studies\; is predicted to encode a protein with the following domain: 7TM GPCR, serpentine receptor class h (Srh).
107	WBGene00005513	F36G9.8	Transmembrane protein	Transmembrane protein: seven transmembrane receptor	Transmembrane protein: seven transmembrane receptor: sri	sri-1 is affected by several genes including lin-4, lin-14, and mir-34 based on tiling array and microarray studies\; is affected by Tunicamycin based on microarray studies\; is predicted to encode a protein with the following domain: 7TM GPCR, serpentine receptor class h (Srh).
594	WBGene00019032	F58D7.1	Transmembrane protein	Transmembrane protein: seven transmembrane receptor	Transmembrane protein: seven transmembrane receptor: srsx	srsx-17 is predicted to have G protein-coupled receptor activity\; is expressed in the nervous system.
396	WBGene00013375	Y62E10A.4	Transmembrane protein	Transmembrane protein: seven transmembrane receptor	Transmembrane protein: seven transmembrane receptor: srsx	srsx-25 is predicted to have G protein-coupled receptor activity.
109	WBGene00005718	T22B7.5	Transmembrane protein	Transmembrane protein: seven transmembrane receptor	Transmembrane protein: seven transmembrane receptor: srv	srv-7 is enriched in the nervous system based on tiling array and microarray studies\; is affected by several genes including lin-35, dcr-1, and isp-1 based on microarray, RNA-seq, and tiling array studies\; is affected by five chemicals including hydrogen sulfide, multi-walled carbon nanotube, and single-walled carbon nanotube based on microarray and RNA-seq studies\; is predicted to encode a protein with the following domain: 7TM GPCR, serpentine receptor class v (Srv).
110	WBGene00005795	F26D2.9	Transmembrane protein	Transmembrane protein: seven transmembrane receptor	Transmembrane protein: seven transmembrane receptor: srw	srw-48 is predicted to have G protein-coupled peptide receptor activity.
111	WBGene00005836	K09D9.13	Transmembrane protein	Transmembrane protein: seven transmembrane receptor	Transmembrane protein: seven transmembrane receptor: srw	srw-89 is predicted to have G protein-coupled peptide receptor activity.
112	WBGene00005988	F19B10.7	Transmembrane protein	Transmembrane protein: seven transmembrane receptor	Transmembrane protein: seven transmembrane receptor: srx	srx-97 is affected by several genes including lin-4, lin-14, and rrf-1 based on RNA-seq and microarray studies\; is affected by multi-walled carbon nanotube and Atrazine based on RNA-seq and microarray studies\; is predicted to encode a protein with the following domain: 7TM GPCR, serpentine receptor class x (Srx).
114	WBGene00006161	F10A3.5	Transmembrane protein	Transmembrane protein: seven transmembrane receptor	Transmembrane protein: seven transmembrane receptor: str	str-109 is affected by dpy-21 and mir-34 based on RNA-seq and microarray studies\; is affected by Atrazine, tetrabromobisphenol A, and adsorbable organic bromine compound based on microarray studies\; is predicted to encode a protein with the following domain: 7TM GPCR, serpentine receptor class r (Str).
115	WBGene00006191	C09H5.5	Transmembrane protein	Transmembrane protein: seven transmembrane receptor	Transmembrane protein: seven transmembrane receptor: str	str-144 is affected by several genes including daf-16, hsf-1, and clk-1 based on microarray and RNA-seq studies\; is affected by four chemicals including Mercuric Chloride, Tunicamycin, and tert-Butylhydroperoxide based on microarray and RNA-seq studies\; is predicted to encode a protein with the following domain: 7TM GPCR, serpentine receptor class r (Str).
116	WBGene00006220	T01B11.5	Transmembrane protein	Transmembrane protein: seven transmembrane receptor	Transmembrane protein: seven transmembrane receptor: str	str-176 is an ortholog of human SLC22A15 (solute carrier family 22 member 15)\; is predicted to have transmembrane transporter activity.
117	WBGene00006237	F10D2.1	Transmembrane protein	Transmembrane protein: seven transmembrane receptor	Transmembrane protein: seven transmembrane receptor: str	str-204 is enriched in the body wall muscle cell based on tiling array studies\; is affected by several genes including clk-1, elt-2, and pgl-1 based on microarray and RNA-seq studies\; is affected by dibromoacetic acid and Sirolimus based on microarray studies\; is predicted to encode a protein with the following domain: 7TM GPCR, serpentine receptor class r (Str).
1	WBGene00000003	F07C3.7	Transmembrane transport	Transmembrane transport: amino acid	Transmembrane transport: amino acid	aat-2 is an ortholog of human SLC7A11 (solute carrier family 7 member 11), SLC7A5, and SLC7A10 (solute carrier family 7 member 10)\; is predicted to have transmembrane transporter activity.
42	WBGene00001796	F54D1.5	Transmembrane transport	Transmembrane transport: calcium channel	Transmembrane transport: calcium channel	gtl-2 is an ortholog of human TRPM1 (transient receptor potential cation channel subfamily M member 1) and TRPM3 (transient receptor potential cation channel subfamily M member 3)\; is predicted to have ion channel activity\; localizes to the basal plasma membrane\; is expressed in the excretory cell, the hypodermis, and the pharynx\; is used to study MASA syndrome.
530	WBGene00017400	F12D9.1	Transmembrane transport	Transmembrane transport: calcium channel	Transmembrane transport: calcium channel	stg-2 is an ortholog of human CACNG8 (calcium voltage-gated channel auxiliary subunit gamma 8), CACNG3 (calcium voltage-gated channel auxiliary subunit gamma 3), and CACNG4 (calcium voltage-gated channel auxiliary subunit gamma 4)\; is involved in adult locomotory behavior and positive regulation of glutamatergic synaptic transmission.
657	WBGene00020559	T19C3.1	Transmembrane transport	Transmembrane transport: chloride channel	Transmembrane transport: chloride channel	best-17 is an ortholog of human BEST2 (bestrophin 2) and BEST4 (bestrophin 4)\; is predicted to have chloride channel activity\; human orthologs of this gene are implicated in bestrophinopathy, retinitis pigmentosa 50, and vitelliform macular dystrophy.
436	WBGene00014989	ZK675.3	Transmembrane transport	Transmembrane transport: chloride channel	Transmembrane transport: chloride channel	best-23 is an ortholog of human BEST1 (bestrophin 1) and BEST3 (bestrophin 3)\; is predicted to have chloride channel activity\; human orthologs of this gene are implicated in bestrophinopathy, retinitis pigmentosa 50, and vitelliform macular dystrophy.
707	WBGene00022797	ZK688.2	Transmembrane transport	Transmembrane transport: chloride channel	Transmembrane transport: chloride channel	best-24 is an ortholog of human BEST2 (bestrophin 2) and BEST4 (bestrophin 4)\; is predicted to have chloride channel activity\; is expressed in the hypodermis, the intestine, and the nervous system\; human orthologs of this gene are implicated in bestrophinopathy, retinitis pigmentosa 50, and vitelliform macular dystrophy.
34	WBGene00001593	ZC317.3	Transmembrane transport	Transmembrane transport: chloride channel	Transmembrane transport: chloride channel	glc-3 is an ortholog of human GLRA4 (glycine receptor alpha 4), GLRA3 (glycine receptor alpha 3), and GLRA2 (glycine receptor alpha 2)\; is predicted to have extracellular ligand-gated ion channel activity and transmembrane signaling receptor activity\; is involved in locomotion involved in locomotory behavior, sensory perception of chemical stimulus, and sensory processing\; is expressed in the head and the nervous system\; human orthologs of this gene are implicated in hyperekplexia 1 and hyperekplexia 2.
252	WBGene00009790	F46F3.2	Transmembrane transport	Transmembrane transport: extracellular ligand gated channel	Transmembrane transport: extracellular ligand gated channel	lgc-44 is an ortholog of human GLRA4 (glycine receptor alpha 4), GLRA3 (glycine receptor alpha 3), and GLRA2 (glycine receptor alpha 2)\; is predicted to have extracellular ligand-gated ion channel activity and transmembrane signaling receptor activity.
626	WBGene00019765	M03F8.6	Transmembrane transport	Transmembrane transport: extracellular ligand gated channel	Transmembrane transport: extracellular ligand gated channel	M03F8.6 is predicted to have extracellular ligand-gated ion channel activity.
35	WBGene00001615	C06A8.9	Transmembrane transport	Transmembrane transport: glutamate channel	Transmembrane transport: glutamate channel	glr-4 is an ortholog of human GRIK2 (glutamate ionotropic receptor kainate type subunit 2), GRIK5 (glutamate ionotropic receptor kainate type subunit 5), and GRIK4 (glutamate ionotropic receptor kainate type subunit 4)\; is predicted to have ionotropic glutamate receptor activity\; is expressed in the head and the nervous system.
473	WBGene00016094	C25E10.4	Transmembrane transport	Transmembrane transport: major facilitator	Transmembrane transport: major facilitator	C25E10.4 is an ortholog of human MFSD8\; human orthologs of this gene are implicated in neuronal ceroid lipofuscinosis 7\; is predicted to encode a protein with the following domain: MFS transporter superfamily.
474	WBGene00016095	C25E10.5	Transmembrane transport	Transmembrane transport: major facilitator	Transmembrane transport: major facilitator	C25E10.5 is an ortholog of human MFSD8\; human orthologs of this gene are implicated in neuronal ceroid lipofuscinosis 7\; is predicted to encode a protein with the following domain: MFS transporter superfamily.
238	WBGene00009485	F36G9.3	Transmembrane transport	Transmembrane transport: major facilitator	Transmembrane transport: major facilitator	F36G9.3 is an ortholog of human MFSD11\; is predicted to encode a protein with the following domains: Ion channel regulatory protein, UNC-93 and MFS transporter superfamily.
363	WBGene00012428	Y11D7A.3	Transmembrane transport	Transmembrane transport: major facilitator	Transmembrane transport: major facilitator	Y11D7A.3 is an ortholog of human MFSD11\; is predicted to encode a protein with the following domains: Ion channel regulatory protein, UNC-93 and MFS transporter superfamily.
367	WBGene00012535	Y37A1A.2	Transmembrane transport	Transmembrane transport: major facilitator	Transmembrane transport: major facilitator	Y37A1A.2 is an ortholog of human MFSD11\; is predicted to encode a protein with the following domains: Ion channel regulatory protein, UNC-93 and MFS transporter superfamily.
372	WBGene00012688	Y39B6A.29	Transmembrane transport	Transmembrane transport: major facilitator	Transmembrane transport: major facilitator	Y39B6A.29 is an ortholog of human MFSD11\; is predicted to encode a protein with the following domains: Ion channel regulatory protein, UNC-93 and MFS transporter superfamily.
132	WBGene00007057	W02D3.6	Transmembrane transport	Transmembrane transport: mitochondrial: solute carrier	Transmembrane transport: mitochondrial: solute carrier	ant-1.2 is an ortholog of human SLC25A4 (solute carrier family 25 member 4), SLC25A5 (solute carrier family 25 member 5), and SLC25A6 (solute carrier family 25 member 6)\; is predicted to have transmembrane transporter activity\; localizes to the mitochondrion\; is expressed in head neurons, the alimentary system, the digestive tract, the muscular system, and the seam cell.
2	WBGene00000044	K03F8.2	Transmembrane transport	Transmembrane transport: nicotinic acid receptor	Transmembrane transport: nicotinic acid receptor	acr-5 is an ortholog of human HTR3A (5-hydroxytryptamine receptor 3A), ZACN (zinc activated ion channel), and CHRFAM7A and members of the human CHRN (Cholinergic receptors nicotinic subunits) gene family including CHRNA9, CHRNA7, and CHRNA10\; is predicted to have extracellular ligand-gated ion channel activity and transmembrane signaling receptor activity\; is expressed in the head, the nervous system, and the tail.
457	WBGene00015660	C09H5.2	Transmembrane transport	Transmembrane transport: other	Transmembrane transport: other	catp-3 is an ortholog of human ATP4A (ATPase H+\/K+ transporting subunit alpha) and ATP12A (ATPase H+\/K+ transporting non-gastric alpha2 subunit) and members of the human ATP1 (ATPase Na+\/K+ transporting subunits) gene family including ATP1A4, ATP1A1, and ATP1A2\; is predicted to have ATP binding activity and hydrolase activity.
21	WBGene00000952	E02H4.1	Transmembrane transport	Transmembrane transport: other	Transmembrane transport: other	del-1 is an ortholog of human SCNN1G (sodium channel epithelial 1 gamma subunit), SCNN1B (sodium channel epithelial 1 beta subunit), and SCNN1A (sodium channel epithelial 1 alpha subunit)\; is predicted to have sodium channel activity\; is expressed in the male and the nervous system\; human orthologs of this gene are implicated in Liddle syndrome, autosomal recessive pseudohypoaldosteronism type 1, and bronchiectasis.
431	WBGene00014569	Y39G8C.3	Transmembrane transport	Transmembrane transport: potassium channel	Transmembrane transport: potassium channel	bkip-1 exhibits ion channel binding activity\; is involved in regulation of ion transmembrane transporter activity\; localizes to the neuron projection and striated muscle dense body\; is expressed in several tissues, including the muscular system and the nervous system.
464	WBGene00015914	C17F4.8	Transmembrane transport	Transmembrane transport: potassium channel	Transmembrane transport: potassium channel	C17F4.8 is an ortholog of human KCTD10 (potassium channel tetramerization domain containing 10), KCTD13, and TNFAIP1 (TNF alpha induced protein 1)\; human KCTD13 exhibits GTP-Rho binding activity and identical protein binding activity.
494	WBGene00016545	C40A11.2	Transmembrane transport	Transmembrane transport: potassium channel	Transmembrane transport: potassium channel	C40A11.2 is an ortholog of human KCTD10 (potassium channel tetramerization domain containing 10), KCTD13, and TNFAIP1 (TNF alpha induced protein 1)\; human KCTD13 exhibits GTP-Rho binding activity and identical protein binding activity.
495	WBGene00016549	C40A11.6	Transmembrane transport	Transmembrane transport: potassium channel	Transmembrane transport: potassium channel	C40A11.6 is an ortholog of human KCTD10 (potassium channel tetramerization domain containing 10), KCTD13, and TNFAIP1 (TNF alpha induced protein 1)\; human KCTD13 exhibits GTP-Rho binding activity and identical protein binding activity.
552	WBGene00017710	F22E5.12	Transmembrane transport	Transmembrane transport: potassium channel	Transmembrane transport: potassium channel	F22E5.12 is an ortholog of human KCTD10 (potassium channel tetramerization domain containing 10), KCTD13, and TNFAIP1 (TNF alpha induced protein 1)\; human KCTD13 exhibits GTP-Rho binding activity and identical protein binding activity.
342	WBGene00011963	T23G5.3	Transmembrane transport	Transmembrane transport: potassium channel	Transmembrane transport: potassium channel	T23G5.3 is an ortholog of human KCTD21, KCTD7, and KCTD11\; human KCTD11 exhibits identical protein binding activity.
133	WBGene00007138	B0285.6	Transmembrane transport	Transmembrane transport: sodium channel	Transmembrane transport: sodium channel	B0285.6 is an ortholog of human SLC13A2 (solute carrier family 13 member 2), SLC13A4 (solute carrier family 13 member 4), and SLC13A5 (solute carrier family 13 member 5)\; is predicted to have transporter activity\; is expressed in the excretory cell.
353	WBGene00012116	T28B8.5	Transmembrane transport	Transmembrane transport: sodium channel	Transmembrane transport: sodium channel	del-4 is an ortholog of human SCNN1G (sodium channel epithelial 1 gamma subunit), SCNN1B (sodium channel epithelial 1 beta subunit), and SCNN1A (sodium channel epithelial 1 alpha subunit)\; is predicted to have sodium channel activity\; is expressed in the nervous system\; human orthologs of this gene are implicated in Liddle syndrome, autosomal recessive pseudohypoaldosteronism type 1, and bronchiectasis.
440	WBGene00015088	B0252.3	Transmembrane transport	Transmembrane transport: solute carrier	Transmembrane transport: solute carrier	B0252.3 is an ortholog of human SLC22A17 (solute carrier family 22 member 17), SLC22A4, and SLC22A23 (solute carrier family 22 member 23)\; is predicted to have transmembrane transporter activity.
467	WBGene00016003	C18H9.5	Transmembrane transport	Transmembrane transport: solute carrier	Transmembrane transport: solute carrier	C18H9.5 is enriched in several tissues, including the Z1.p, the Z4.a, the male distal tip cell, the nervous system, and the somatic gonad precursor based on tiling array and RNA-seq studies\; is affected by several genes including daf-2, skn-1, and daf-12 based on microarray, tiling array, and RNA-seq studies\; is affected by twelve chemicals including Mercuric Chloride, juglone, and indole based on microarray and RNA-seq studies\; is predicted to encode a protein with the following domains: Major facilitator superfamily and MFS transporter superfamily.
170	WBGene00007947	C35A5.3	Transmembrane transport	Transmembrane transport: solute carrier	Transmembrane transport: solute carrier	C35A5.3 is enriched in the coelomocyte, the epithelial system, the germline precursor cell, and the nervous system based on tiling array and RNA-seq studies\; is affected by several genes including daf-2, glp-1, and skn-1 based on microarray, RNA-seq, and proteomic studies\; is affected by twenty-two chemicals including cholesterol, lathosterol, and methylmercuric chloride based on microarray and RNA-seq studies\; is predicted to encode a protein with the following domains: Major facilitator superfamily and MFS transporter superfamily.
180	WBGene00008252	C51E3.6	Transmembrane transport	Transmembrane transport: solute carrier	Transmembrane transport: solute carrier	C51E3.6 is an ortholog of human SLC23A1 (solute carrier family 23 member 1), SLC23A2 (solute carrier family 23 member 2), and SLC23A3 (solute carrier family 23 member 3)\; is predicted to have transmembrane transporter activity.
181	WBGene00008271	C53B4.1	Transmembrane transport	Transmembrane transport: solute carrier	Transmembrane transport: solute carrier	C53B4.1 is an ortholog of human SLC22A17 (solute carrier family 22 member 17), SLC22A4, and SLC22A23 (solute carrier family 22 member 23)\; human SLC22A4 exhibits PDZ domain binding activity, carnitine transmembrane transporter activity, and cation:cation antiporter activity.
555	WBGene00017747	F23F1.6	Transmembrane transport	Transmembrane transport: solute carrier	Transmembrane transport: solute carrier	F23F1.6 is an ortholog of human SLC7A4 (solute carrier family 7 member 4)\; is predicted to have transmembrane transporter activity.
573	WBGene00018268	F41C3.2	Transmembrane transport	Transmembrane transport: solute carrier	Transmembrane transport: solute carrier	F41C3.2 is expressed in the body wall musculature and the uterine muscle\; is predicted to encode a protein with the following domains: Major facilitator superfamily and MFS transporter superfamily.
245	WBGene00009617	F41E7.1	Transmembrane transport	Transmembrane transport: solute carrier	Transmembrane transport: solute carrier	F41E7.1 is an ortholog of human SLC9B1 (solute carrier family 9 member B1) and SLC9B2 (solute carrier family 9 member B2)\; is predicted to have solute:proton antiporter activity\; is expressed in the excretory cell and the pharynx.
582	WBGene00018568	F47E1.4	Transmembrane transport	Transmembrane transport: solute carrier	Transmembrane transport: solute carrier	F47E1.4 is an ortholog of human SLCO3A1 (solute carrier organic anion transporter 3A1)\; is predicted to have transporter activity.
277	WBGene00010274	F58G6.3	Transmembrane transport	Transmembrane transport: solute carrier	Transmembrane transport: solute carrier	F58G6.3 is an ortholog of human SLC31A1 (solute carrier family 31 member 1) and SLC31A2 (solute carrier family 31 member 2)\; is predicted to have copper ion transmembrane transporter activity.
278	WBGene00010277	F58G6.7	Transmembrane transport	Transmembrane transport: solute carrier	Transmembrane transport: solute carrier	F58G6.7 is an ortholog of human SLC31A1 (solute carrier family 31 member 1) and SLC31A2 (solute carrier family 31 member 2)\; is predicted to have copper ion transmembrane transporter activity.
600	WBGene00019187	H11E01.2	Transmembrane transport	Transmembrane transport: solute carrier	Transmembrane transport: solute carrier	H11E01.2 is enriched in the muscle cell based on RNA-seq studies\; is affected by several genes including daf-16, daf-2, and age-1 based on microarray, tiling array, and RNA-seq studies\; is affected by five chemicals including Rotenone, Zidovudine, and Hydrolyzable Tannins based on RNA-seq and microarray studies\; is predicted to encode a protein with the following domains: Major facilitator superfamily and MFS transporter superfamily.
296	WBGene00010646	K08C7.1	Transmembrane transport	Transmembrane transport: solute carrier	Transmembrane transport: solute carrier	K08C7.1 is enriched in the intestine based on RNA-seq studies\; is affected by several genes including age-1, hsf-1, and clk-1 based on microarray and RNA-seq studies\; is affected by five chemicals including Zidovudine, Cry5B, and Quercetin based on RNA-seq and microarray studies\; is predicted to encode a protein with the following domains: Major facilitator superfamily and MFS transporter superfamily.
86	WBGene00003987	F14B8.3	Transmembrane transport	Transmembrane transport: solute carrier	Transmembrane transport: solute carrier	pes-23 is an ortholog of human SLC22A15 (solute carrier family 22 member 15)\; is predicted to have transmembrane transporter activity.
439	WBGene00015055	B0222.3	Transmembrane transport	Transmembrane transport: solute carrier	Transmembrane transport: solute carrier	pitr-3 is an ortholog of human SLC20A1 (solute carrier family 20 member 1) and SLC20A2 (solute carrier family 20 member 2)\; is predicted to have inorganic phosphate transmembrane transporter activity\; is expressed in the hypodermis, the pharynx, and the reproductive system\; human orthologs of this gene are implicated in basal ganglia calcification.
323	WBGene00011643	T09B9.2	Transmembrane transport	Transmembrane transport: solute carrier	Transmembrane transport: solute carrier	slc-17.9 is an ortholog of human SLC17A1 (solute carrier family 17 member 1), SLC17A2 (solute carrier family 17 member 2), and SLC17A3 (solute carrier family 17 member 3)\; human SLC17A3 exhibits drug transmembrane transporter activity and transport.
499	WBGene00016628	C44B7.6	Transmembrane transport	Transmembrane transport: solute carrier	Transmembrane transport: solute carrier	slc-36.5 is an ortholog of human SLC36A3 (solute carrier family 36 member 3), SLC36A2 (solute carrier family 36 member 2), and SLC36A1 (solute carrier family 36 member 1)\; human SLC36A2 exhibits glycine transmembrane transporter activity.
146	WBGene00007384	C06G8.1	Transmembrane transport	Transmembrane transport: solute carrier	Transmembrane transport: solute carrier	swt-3 is an ortholog of human SLC50A1 (solute carrier family 50 member 1)\; is expressed in the body wall musculature, the hypodermis, the intestine, the somatic gonad precursor, and the spermatheca\; human SLC50A1 exhibits glucoside transmembrane transporter activity.
676	WBGene00021157	Y4C6B.3	Transmembrane transport	Transmembrane transport: solute carrier	Transmembrane transport: solute carrier	Y4C6B.3 is enriched in dopaminergic neurons, the germline precursor cell, and the male based on tiling array and RNA-seq studies\; is affected by several genes including daf-16, daf-2, and clk-1 based on microarray and RNA-seq studies\; is affected by four chemicals including D-glucose, procyanidin, and Humic Substances based on RNA-seq and microarray studies\; is predicted to encode a protein with the following domain: MFS transporter superfamily.
827	WBGene00206462	B0391.14	Unknown	Unknown	Unknown	B0391.14 is affected by tatn-1, morc-1, and dpy-7 based on RNA-seq studies.
444	WBGene00015294	C01C10.2	Unknown	Unknown	Unknown	C01C10.2 is enriched in the AFD, the PLM, and the hypodermis based on tiling array and RNA-seq studies\; is affected by several genes including daf-2, sir-2.1, and pgl-1 based on RNA-seq and microarray studies\; is affected by six chemicals including Rotenone, levamisole, and Zidovudine based on RNA-seq and microarray studies.
824	WBGene00206366	C03H5.9	Unknown	Unknown	Unknown	C03H5.9 is predicted to encode a protein with the following domain: 7TM GPCR, serpentine receptor class r (Str).
446	WBGene00015435	C04E12.5	Unknown	Unknown	Unknown	C04E12.5 is affected by several genes including daf-16, daf-2, and daf-12 based on microarray, tiling array, and RNA-seq studies\; is affected by Tunicamycin and stavudine based on microarray and RNA-seq studies\; is predicted to encode a protein with the following domains: Peptide N glycanase, PAW domain, Galactose-binding-like domain superfamily, and PAW domain superfamily.
144	WBGene00007338	C05C12.6	Unknown	Unknown	Unknown	C05C12.6 is enriched in the muscle cell and the nervous system based on tiling array and microarray studies\; is affected by several genes including hsf-1, pgl-1, and glh-1 based on microarray and RNA-seq studies\; is affected by Alovudine and Zidovudine based on RNA-seq studies.
448	WBGene00015465	C05C8.8	Unknown	Unknown	Unknown	C05C8.8 is affected by several genes including daf-16, daf-2, and daf-12 based on tiling array, microarray, and RNA-seq studies\; is affected by six chemicals including methylmercuric chloride, multi-walled carbon nanotube, and Atrazine based on microarray and RNA-seq studies\; is predicted to encode a protein with the following domain: Glycosyltransferase family 92.
450	WBGene00015544	C06E8.5	Unknown	Unknown	Unknown	C06E8.5 is predicted to have lipid binding activity.
451	WBGene00015549	C06G3.3	Unknown	Unknown	Unknown	C06G3.3 is affected by several genes including daf-16, daf-2, and clk-1 based on microarray, RNA-seq, and tiling array studies\; is affected by six chemicals including Tunicamycin, Mianserin, and Quercetin based on microarray and RNA-seq studies.
823	WBGene00206364	C07A12.18	Unknown	Unknown	Unknown	C07A12.18 is affected by several genes including daf-16, daf-12, and sir-2.1 based on RNA-seq and microarray studies\; is affected by multi-walled carbon nanotube based on RNA-seq studies.
148	WBGene00007409	C07B5.4	Unknown	Unknown	Unknown	C07B5.4 is an ortholog of human RTKN (rhotekin) and RTKN2 (rhotekin 2)\; human RTKN exhibits GTP-Rho binding activity and GTPase inhibitor activity.
733	WBGene00044417	C08F1.11	Unknown	Unknown	Unknown	C08F1.11 is enriched in the Z1, the Z4, and the body wall muscle cell based on tiling array and RNA-seq studies\; is affected by several genes including daf-2, clk-1, and npr-1 based on microarray and RNA-seq studies\; is affected by seven chemicals including 1-methylnicotinamide, Mianserin, and bisphenol S based on RNA-seq studies.
829	WBGene00219217	C08F8.15	Unknown	Unknown	Unknown	C08F8.15 is affected by several genes including daf-16, daf-2, and lin-4 based on microarray studies\; is affected by eight chemicals including multi-walled carbon nanotube, bisphenol A, and bisphenol S based on RNA-seq and microarray studies\; is predicted to encode a protein with the following domain: F-box associated domain, type 2.
458	WBGene00015665	C10A4.4	Unknown	Unknown	Unknown	C10A4.4 is enriched in the germ line based on RNA-seq studies\; is affected by several genes including age-1, hsf-1, and clk-1 based on microarray and RNA-seq studies\; is affected by Zidovudine, Humic Substances, and Sirolimus based on RNA-seq and microarray studies.
782	WBGene00045456	C10A4.9	Unknown	Unknown	Unknown	C10A4.9 is affected by several genes including hsf-1, bar-1, and alg-1 based on RNA-seq and microarray studies\; is affected by Rotenone and Alovudine based on RNA-seq studies.
156	WBGene00007551	C13C4.7	Unknown	Unknown	Unknown	C13C4.7 is enriched in the body wall muscle cell based on tiling array studies\; is affected by several genes including pgl-1, sma-4, and glh-1 based on tiling array, microarray, and RNA-seq studies\; is predicted to encode a protein with the following domains: PLAT\/LH2 domain and PLAT\/LH2 domain superfamily.
460	WBGene00015750	C14A11.5	Unknown	Unknown	Unknown	C14A11.5 is enriched in the nervous system based on tiling array, RNA-seq, and microarray studies\; is affected by several genes including daf-12, pgl-1, and glh-1 based on tiling array, RNA-seq, and microarray studies\; is affected by Colistin and Sirolimus based on microarray studies.
461	WBGene00015751	C14A11.6	Unknown	Unknown	Unknown	C14A11.6 is enriched in the OLL and the PVD based on microarray studies\; is affected by several genes including skn-1, daf-12, and hsf-1 based on tiling array and RNA-seq studies\; is affected by stavudine based on RNA-seq studies.
157	WBGene00007598	C15A11.4	Unknown	Unknown	Unknown	C15A11.4 is enriched in the germline precursor cell, the hypodermis, and the ventral nerve cord based on tiling array studies\; is affected by several genes including daf-16, daf-2, and skn-1 based on RNA-seq, tiling array, and microarray studies\; is affected by thirteen chemicals including 1-methylnicotinamide, manganese chloride, and sodium arsenite based on RNA-seq and microarray studies\; is predicted to encode a protein with the following domain: Transmembrane protein TauE-like.
159	WBGene00007632	C16C10.13	Unknown	Unknown	Unknown	C16C10.13 is enriched in the germ line and the male based on RNA-seq studies\; is affected by several genes including daf-2, eat-2, and csr-1 based on RNA-seq and microarray studies\; is affected by Mianserin, multi-walled carbon nanotube, and Colistin based on RNA-seq and microarray studies.
462	WBGene00015854	C16C8.17	Unknown	Unknown	Unknown	C16C8.17 is enriched in the germ line and the male based on RNA-seq and microarray studies\; is affected by several genes including clk-1, sir-2.1, and pgl-1 based on tiling array, microarray, and RNA-seq studies\; is affected by Progesterone based on microarray studies\; is predicted to encode a protein with the following domain: Domain of unknown function DUF281.
463	WBGene00015890	C17C3.5	Unknown	Unknown	Unknown	C17C3.5 is enriched in the body wall muscle cell based on tiling array studies\; is affected by several genes including hsf-1, clk-1, and sir-2.1 based on tiling array, microarray, and RNA-seq studies\; is affected by eleven chemicals including multi-walled carbon nanotube, Ethanol, and Atrazine based on RNA-seq and microarray studies\; is predicted to encode a protein with the following domain: Domain of unknown function DUF38, Caenorhabditis species.
832	WBGene00219310	C17E4.19	Unknown	Unknown	Unknown	C17E4.19 is affected by dpy-7 based on RNA-seq studies\; is affected by stavudine, Zidovudine, and Sodium Chloride based on RNA-seq studies.
160	WBGene00007642	C17E4.2	Unknown	Unknown	Unknown	C17E4.2 is expressed in the head, the intestine, and the vulval muscle.
465	WBGene00015936	C17H12.11	Unknown	Unknown	Unknown	C17H12.11 is expressed in the body wall musculature and the reproductive system.
466	WBGene00015950	C18A11.4	Unknown	Unknown	Unknown	C18A11.4 is affected by several genes including daf-16, daf-2, and daf-12 based on microarray, tiling array, and RNA-seq studies\; is affected by seven chemicals including tryptophan, methylmercuric chloride, and multi-walled carbon nanotube based on microarray and RNA-seq studies\; is predicted to encode a protein with the following domain: SH2 domain superfamily.
468	WBGene00016017	C23G10.11	Unknown	Unknown	Unknown	C23G10.11 is expressed in the hypodermal cell.
469	WBGene00016046	C24B5.4	Unknown	Unknown	Unknown	C24B5.4 is an ortholog of human C11orf54\; is expressed in the body wall musculature\; human C11orf54 exhibits hydrolase activity, acting on ester bonds and zinc ion binding activity.
727	WBGene00044178	C30G7.4	Unknown	Unknown	Unknown	C30G7.4 is enriched in the germ line based on RNA-seq studies\; is affected by several genes including daf-16, daf-2, and hsf-1 based on tiling array, RNA-seq, and microarray studies\; is affected by seven chemicals including Ethanol, D-glucose, and bisphenol S based on RNA-seq and microarray studies.
484	WBGene00016315	C32D5.7	Unknown	Unknown	Unknown	C32D5.7 is enriched in the intestine and the nervous system based on RNA-seq and microarray studies\; is affected by several genes including daf-16, daf-2, and daf-12 based on tiling array, RNA-seq, and microarray studies\; is affected by five chemicals including stavudine, resveratrol, and Cry5B based on RNA-seq and microarray studies.
809	WBGene00194651	C33D9.13	Unknown	Unknown	Unknown	C33D9.13 is enriched in the intestine based on RNA-seq studies\; is affected by several genes including daf-16, hsf-1, and clk-1 based on RNA-seq and microarray studies\; is affected by eleven chemicals including methylmercury hydroxide, 1-methylnicotinamide, and bisphenol S based on RNA-seq and microarray studies.
167	WBGene00007901	C33D9.8	Unknown	Unknown	Unknown	C33D9.8 is enriched in the AFD, the AVA, the body wall muscle cell, and the pharynx based on microarray, tiling array, and RNA-seq studies\; is affected by several genes including daf-2, daf-12, and pgl-1 based on microarray, tiling array, and RNA-seq studies\; is affected by methylmercuric chloride, D-glucose, and Zidovudine based on microarray and RNA-seq studies.
490	WBGene00016394	C34B2.9	Unknown	Unknown	Unknown	C34B2.9 is enriched in the pharynx based on RNA-seq studies\; is affected by several genes including daf-2, hsf-1, and bar-1 based on microarray and RNA-seq studies\; is affected by Mianserin, Alovudine, and Atrazine based on RNA-seq and microarray studies.
169	WBGene00007931	C34D1.4	Unknown	Unknown	Unknown	C34D1.4 is enriched in the OLL and the PVD based on microarray studies\; is affected by several genes including daf-2, daf-12, and sir-2.1 based on microarray, tiling array, and RNA-seq studies\; is affected by seven chemicals including Rotenone, levamisole, and Cry5B based on RNA-seq and microarray studies.
172	WBGene00008020	C38H2.3	Unknown	Unknown	Unknown	C38H2.3 is enriched in the BAG and the PLM based on tiling array and RNA-seq studies\; is affected by several genes including daf-2, fog-2, and pgl-1 based on RNA-seq and microarray studies\; is affected by stavudine and Zidovudine based on RNA-seq studies.
496	WBGene00016568	C41G11.1	Unknown	Unknown	Unknown	C41G11.1 is predicted to have hydrolase activity.
498	WBGene00016587	C42C1.9	Unknown	Unknown	Unknown	C42C1.9 is enriched in the germ line, the male, and the pharynx based on RNA-seq studies\; is affected by several genes including dpy-10, eat-2, and lin-35 based on microarray and RNA-seq studies\; is affected by ten chemicals including Ethanol, manganese chloride, and D-glucose based on RNA-seq and microarray studies\; is predicted to encode a protein with the following domain: Protein kinase-like domain superfamily.
721	WBGene00043985	C44C10.11	Unknown	Unknown	Unknown	C44C10.11 is enriched in the AFD, the hypodermis, and the intestine based on tiling array and RNA-seq studies\; is affected by several genes including daf-16, let-60, and daf-12 based on tiling array, RNA-seq, and microarray studies\; is affected by D-glucose and Zidovudine based on RNA-seq studies.
502	WBGene00016722	C46G7.2	Unknown	Unknown	Unknown	C46G7.2 localizes to the A band and striated muscle dense body\; is expressed in the body wall musculature and the vulval muscle.
503	WBGene00016795	C49H3.12	Unknown	Unknown	Unknown	C49H3.12 is enriched in the AFD based on RNA-seq studies\; is affected by several genes including daf-2, clk-1, and sir-2.1 based on microarray, tiling array, and RNA-seq studies\; is affected by four chemicals including Rotenone, stavudine, and dafa#1 based on RNA-seq and microarray studies.
510	WBGene00016914	C54D1.7	Unknown	Unknown	Unknown	C54D1.7 is enriched in the hypodermis based on tiling array studies\; is affected by several genes including daf-16, daf-2, and daf-12 based on microarray, tiling array, and RNA-seq studies\; is affected by stavudine based on RNA-seq studies.
512	WBGene00016979	C56G2.4	Unknown	Unknown	Unknown	C56G2.4 is an ortholog of human PEBP4 and Pebp1\; is expressed in the body wall musculature, the intestine, the nervous system, and the pharynx\; human PEBP1 exhibits protein kinase binding activity.
702	WBGene00022591	ZC328.1	Unknown	Unknown	Unknown	cuti-1 localizes to the cytoplasm\; is expressed in anus, the excretory pore, the hypodermis, and the vulva.
811	WBGene00194677	D1054.19	Unknown	Unknown	Unknown	D1054.19 is enriched in the hypodermis based on RNA-seq studies\; is affected by several genes including daf-16, daf-12, and dpy-21 based on RNA-seq studies.
726	WBGene00044082	D1086.12	Unknown	Unknown	Unknown	D1086.12 is enriched in the body wall muscle cell based on tiling array studies\; is affected by several genes including daf-16, daf-2, and daf-12 based on tiling array, microarray, and RNA-seq studies\; is affected by Rotenone, Zidovudine, and Colistin based on RNA-seq and microarray studies.
188	WBGene00008389	D1086.2	Unknown	Unknown	Unknown	D1086.2 is enriched in the germ line, the muscular system, and the nervous system based on tiling array, RNA-seq, and microarray studies\; is affected by several genes including daf-16, daf-2, and daf-12 based on RNA-seq and microarray studies\; is affected by eight chemicals including tryptophan, Sodium Chloride, and tert-Butylhydroperoxide based on microarray and RNA-seq studies\; is predicted to encode a protein with the following domain: Domain of unknown function DUF19.
193	WBGene00008421	D2030.12	Unknown	Unknown	Unknown	D2030.12 is affected by several genes including daf-2, clk-1, and sma-2 based on microarray and RNA-seq studies.
758	WBGene00044953	D2096.13	Unknown	Unknown	Unknown	D2096.13 is affected by several genes including hpl-2, emb-4, and nhr-114 based on microarray, tiling array, and RNA-seq studies\; is affected by Rotenone, multi-walled carbon nanotube, and Zidovudine based on RNA-seq studies.
736	WBGene00044472	F56D6.10	Unknown	Unknown	Unknown	dct-8 is enriched in the hypodermis based on RNA-seq studies\; is affected by several genes including daf-16, daf-2, and clk-1 based on RNA-seq and microarray studies\; is affected by five chemicals including Rotenone, Tunicamycin, and multi-walled carbon nanotube based on RNA-seq and microarray studies.
316	WBGene00011424	T04B2.6	Unknown	Unknown	Unknown	dhs-31 is expressed in the hypodermis and the vulva\; is predicted to encode a protein with the following domains: Short-chain dehydrogenase\/reductase SDR and NAD(P)-binding domain superfamily.
195	WBGene00008451	E01G6.3	Unknown	Unknown	Unknown	E01G6.3 is predicted to have hydrolase activity.
519	WBGene00017243	F08C6.5	Unknown	Unknown	Unknown	F08C6.5 is enriched in the germ line, the nervous system, and the somatic gonad precursor based on microarray, tiling array, and RNA-seq studies\; is affected by several genes including daf-16, daf-2, and clk-1 based on microarray and RNA-seq studies\; is affected by Sirolimus based on microarray studies.
524	WBGene00017266	F08F3.10	Unknown	Unknown	Unknown	F08F3.10 is enriched in GABAergic neurons and the muscle cell based on tiling array, RNA-seq, and microarray studies\; is affected by tdp-1, cox-5B, and mir-35 based on RNA-seq and microarray studies\; is affected by Zidovudine based on RNA-seq studies.
527	WBGene00017290	F09E5.12	Unknown	Unknown	Unknown	F09E5.12 is enriched in the nervous system based on RNA-seq and microarray studies\; is affected by several genes including daf-12, pgl-1, and fbf-1 based on microarray, tiling array, and RNA-seq studies\; is affected by multi-walled carbon nanotube, resveratrol, and Sirolimus based on RNA-seq and microarray studies.
529	WBGene00017343	F10E7.1	Unknown	Unknown	Unknown	F10E7.1 is an ortholog of human FUT9 (fucosyltransferase 9), FUT4, and FUT7 (fucosyltransferase 7)\; is predicted to have fucosyltransferase activity.
533	WBGene00017416	F13B6.1	Unknown	Unknown	Unknown	F13B6.1 is affected by several genes including daf-16, daf-12, and pmk-1 based on microarray, tiling array, and RNA-seq studies\; is affected by nine chemicals including 1-methylnicotinamide, D-glucose, and bisphenol S based on RNA-seq and microarray studies.
757	WBGene00044797	F13E9.13	Unknown	Unknown	Unknown	F13E9.13 is predicted to have catalytic activity.
763	WBGene00045056	F13H10.9	Unknown	Unknown	Unknown	F13H10.9 is enriched in the intestine and the nervous system based on tiling array and RNA-seq studies\; is affected by several genes including clk-1, pgl-1, and glh-1 based on microarray and RNA-seq studies\; is affected by Triclosan based on microarray studies.
754	WBGene00044774	F16B3.3	Unknown	Unknown	Unknown	F16B3.3 is enriched in the muscular system and the nervous system based on tiling array, RNA-seq, and microarray studies\; is affected by several genes including hsf-1, pgl-1, and sma-2 based on RNA-seq and microarray studies\; is affected by Zidovudine and Colistin based on RNA-seq and microarray studies.
715	WBGene00023415	F16C3.3	Unknown	Unknown	Unknown	F16C3.3 is enriched in the nervous system based on tiling array studies\; is affected by several genes including daf-16, daf-2, and daf-12 based on RNA-seq and microarray studies\; is affected by Zidovudine based on RNA-seq studies.
211	WBGene00008926	F17H10.2	Unknown	Unknown	Unknown	F17H10.2 is enriched in dopaminergic neurons, the germline precursor cell, and the hypodermis based on tiling array studies\; is affected by several genes including let-7, gld-1, and hsf-1 based on microarray, proteomic, and RNA-seq studies\; is affected by six chemicals including Tunicamycin, stavudine, and Zidovudine based on microarray and RNA-seq studies.
821	WBGene00195185	F19G12.9	Unknown	Unknown	Unknown	F19G12.9 is enriched in the AFD based on RNA-seq studies\; is affected by several genes including hsf-1, pgl-1, and glh-1 based on RNA-seq studies\; is affected by Rotenone based on RNA-seq studies.
833	WBGene00219452	F21D9.11	Unknown	Unknown	Unknown	F21D9.11 is affected by Mianserin and Atrazine based on RNA-seq and microarray studies\; is predicted to encode a protein with the following domain: F-box associated domain, type 2.
215	WBGene00009033	F21H7.12	Unknown	Unknown	Unknown	F21H7.12 is enriched in dopaminergic neurons, the germ line, the hypodermis, and the intestine based on tiling array, RNA-seq, and microarray studies\; is affected by several genes including daf-16, daf-2, and daf-12 based on microarray, tiling array, and RNA-seq studies\; is affected by Tunicamycin, stavudine, and Sodium Chloride based on microarray and RNA-seq studies.
216	WBGene00009044	F22B5.6	Unknown	Unknown	Unknown	F22B5.6 is enriched in the FLP based on microarray studies\; is affected by several genes including dcr-1, nhr-25, and sma-2 based on RNA-seq and microarray studies\; is affected by hydrogen sulfide, resveratrol, and Triclosan based on microarray studies.
549	WBGene00017692	F22B7.1	Unknown	Unknown	Unknown	F22B7.1 is enriched in the intestine and the muscle cell based on RNA-seq and microarray studies\; is affected by several genes including daf-16, clk-1, and eat-2 based on RNA-seq and microarray studies\; is affected by Cry5B and resveratrol based on RNA-seq and microarray studies.
217	WBGene00009056	F22D6.15	Unknown	Unknown	Unknown	F22D6.15 is enriched in the AFD, the PLM, and the amphid sheath cell based on RNA-seq studies\; is affected by several genes including clk-1, alg-1, and sma-2 based on microarray and RNA-seq studies\; is predicted to encode a protein with the following domain: Immunoglobulin-like fold.
551	WBGene00017703	F22E5.1	Unknown	Unknown	Unknown	F22E5.1 is enriched in dopaminergic neurons, the OLL, the PVD, and the intestine based on tiling array, RNA-seq, and microarray studies\; is affected by several genes including daf-2, skn-1, and hsf-1 based on microarray and RNA-seq studies\; is affected by nine chemicals including Tunicamycin, sodium arsenite, and D-glucose based on microarray and RNA-seq studies\; is predicted to encode a protein with the following domain: Protein of unknown function DUF1647.
220	WBGene00009067	F23A7.1	Unknown	Unknown	Unknown	F23A7.1 is affected by several genes including daf-2, clk-1, and lin-35 based on microarray, tiling array, and RNA-seq studies\; is affected by four chemicals including Alovudine, stavudine, and Sodium Chloride based on RNA-seq and microarray studies.
221	WBGene00009068	F23A7.3	Unknown	Unknown	Unknown	F23A7.3 is enriched in the coelomocyte, the nervous system, and the ventral nerve cord based on tiling array, RNA-seq, and microarray studies\; is affected by several genes including skn-1, pgl-1, and eri-1 based on RNA-seq and microarray studies\; is affected by Rotenone based on RNA-seq studies.
222	WBGene00009077	F23B2.10	Unknown	Unknown	Unknown	F23B2.10 is affected by several genes including daf-16, daf-2, and daf-12 based on microarray, tiling array, and RNA-seq studies\; is affected by resveratrol and single-walled carbon nanotube based on microarray studies\; is predicted to encode a protein with the following domain: Zinc finger, RING-type.
556	WBGene00017748	F23F1.7	Unknown	Unknown	Unknown	F23F1.7 is enriched in the nervous system based on tiling array and microarray studies\; is affected by several genes including daf-16, daf-2, and glp-1 based on microarray, tiling array, RNA-seq, and proteomic studies\; is affected by four chemicals including Mianserin, Quercetin, and Humic Substances based on RNA-seq and microarray studies\; is predicted to encode a protein with the following domain: Saposin-like.
775	WBGene00045392	F26D11.12	Unknown	Unknown	Unknown	F26D11.12 is enriched in the PLM, the body wall muscle cell, and the intestine based on tiling array and RNA-seq studies\; is affected by several genes including clk-1, pgl-1, and alg-1 based on RNA-seq and microarray studies\; is affected by Rotenone based on RNA-seq studies.
227	WBGene00009240	F28H7.7	Unknown	Unknown	Unknown	F28H7.7 is affected by several genes including clk-1, elt-2, and sir-2.1 based on tiling array, microarray, and RNA-seq studies\; is affected by multi-walled carbon nanotube, Cry5B, and Sirolimus based on RNA-seq and microarray studies\; is predicted to encode a protein with the following domain: Glycosyltransferase family 92.
745	WBGene00044680	F30A10.13	Unknown	Unknown	Unknown	F30A10.13 is enriched in the germ line and the intestine based on RNA-seq and microarray studies\; is affected by several genes including lin-4, lin-14, and hsf-1 based on RNA-seq and microarray studies\; is affected by five chemicals including manganese chloride, Mianserin, and stavudine based on RNA-seq and microarray studies.
783	WBGene00045473	F30A10.14	Unknown	Unknown	Unknown	F30A10.14 is enriched in dopaminergic neurons, the NSM, the cephalic sheath cell, and the germ line based on tiling array and RNA-seq studies\; is affected by several genes including daf-16, hsf-1, and clk-1 based on tiling array, RNA-seq, and microarray studies\; is affected by four chemicals including Ethanol, stavudine, and Zidovudine based on RNA-seq and microarray studies.
230	WBGene00009299	F31E9.6	Unknown	Unknown	Unknown	F31E9.6 is enriched in the body wall muscle cell, the intestine, and the nervous system based on tiling array and microarray studies\; is affected by several genes including age-1, clk-1, and fog-2 based on microarray, tiling array, and RNA-seq studies\; is affected by five chemicals including Rotenone, Mianserin, and Zidovudine based on RNA-seq and microarray studies.
233	WBGene00009382	F34H10.5	Unknown	Unknown	Unknown	F34H10.5 is affected by several genes including daf-16, daf-12, and clk-1 based on tiling array, microarray, and RNA-seq studies.
559	WBGene00018045	F35D11.4	Unknown	Unknown	Unknown	F35D11.4 is enriched in the germ line and the hypodermis based on RNA-seq studies\; is affected by several genes including daf-16, daf-2, and glp-1 based on microarray, proteomic, and RNA-seq studies\; is affected by seven chemicals including stavudine, Deoxyglucose, and Cry5B based on RNA-seq and microarray studies\; is predicted to encode a protein with the following domains: Adenylyl cyclase CyaB, CYTH domain, and CYTH-like domain superfamily.
560	WBGene00018052	F35F10.1	Unknown	Unknown	Unknown	F35F10.1 is enriched in the hypodermis based on tiling array and RNA-seq studies\; is affected by several genes including daf-16, skn-1, and daf-12 based on tiling array, RNA-seq, and microarray studies\; is affected by five chemicals including Rotenone, D-glucopyranose, and TPEN based on RNA-seq and microarray studies\; is predicted to encode a protein with the following domains: Peptide N glycanase, PAW domain, Galactose-binding-like domain superfamily, and PAW domain superfamily.
236	WBGene00009437	F35G2.3	Unknown	Unknown	Unknown	F35G2.3 is enriched in the germ line based on RNA-seq studies\; is affected by several genes including lin-35, csr-1, and hpl-2 based on microarray, tiling array, and RNA-seq studies\; is affected by seven chemicals including tryptophan, Rotenone, and Alovudine based on microarray and RNA-seq studies.
566	WBGene00018130	F36H12.17	Unknown	Unknown	Unknown	F36H12.17 is enriched in the NSM, the germ line, and the male based on RNA-seq, tiling array, and microarray studies\; is affected by several genes including lin-4, lin-14, and elt-2 based on microarray, tiling array, and RNA-seq studies\; is affected by six chemicals including methylmercuric chloride, multi-walled carbon nanotube, and bisphenol A based on microarray and RNA-seq studies.
240	WBGene00009504	F37B12.1	Unknown	Unknown	Unknown	F37B12.1 is enriched in the AFD, the Z1, the Z4, the germline precursor cell, and the hypodermis based on tiling array and RNA-seq studies\; is affected by several genes including daf-2, dpy-10, and hsf-1 based on RNA-seq and microarray studies\; is affected by seven chemicals including bisphenol A, stavudine, and Zidovudine based on RNA-seq and microarray studies.
839	WBGene00235391	F38A5.22	Unknown	Unknown	Unknown	F38A5.22 is affected by several genes including sir-2.1, sma-2, and sma-4 based on RNA-seq and microarray studies\; is predicted to encode a protein with the following domain: Transthyretin-like.
803	WBGene00086569	F38A6.5	Unknown	Unknown	Unknown	F38A6.5 is enriched in the OLL, the PVD, and the body wall muscle cell based on tiling array studies\; is affected by glp-1 and alg-1 based on RNA-seq studies\; is affected by Rotenone based on RNA-seq studies\; is predicted to encode a protein with the following domains: Domain of unknown function DUF19 and Uncharacterised protein family UPF0376.
740	WBGene00044556	F38G1.3	Unknown	Unknown	Unknown	F38G1.3 is enriched in the DA neuron, the PLM, the VA neuron, and the germ line based on tiling array and RNA-seq studies\; is affected by several genes including dpy-7, pgl-1, and prg-1 based on tiling array, RNA-seq, and microarray studies\; is affected by D-glucose and Zidovudine based on RNA-seq studies.
569	WBGene00018204	F39F10.4	Unknown	Unknown	Unknown	F39F10.4 is enriched in GABAergic neurons, the coelomocyte, the germ line, and the hypodermis based on tiling array and RNA-seq studies\; is affected by several genes including daf-16, daf-12, and eat-2 based on microarray, tiling array, and RNA-seq studies\; is affected by hydrogen sulfide and stavudine based on microarray and RNA-seq studies.
807	WBGene00189954	F40G9.18	Unknown	Unknown	Unknown	F40G9.18 is affected by several genes including pgl-1, glh-1, and mut-2 based on RNA-seq and microarray studies\; is affected by four chemicals including Alovudine, stavudine, and paraquat based on RNA-seq and microarray studies.
574	WBGene00018348	F42C5.6	Unknown	Unknown	Unknown	F42C5.6 is enriched in the AVE based on tiling array studies\; is affected by several genes including clk-1, sir-2.1, and isp-1 based on microarray and RNA-seq studies\; is affected by D-glucose, Alovudine, and resveratrol based on RNA-seq and microarray studies\; is predicted to encode a protein with the following domain: Protein SUP-1-like.
247	WBGene00009652	F43D2.3	Unknown	Unknown	Unknown	F43D2.3 is enriched in the germ line based on RNA-seq studies\; is affected by several genes including glp-1, sir-2.1, and pgl-1 based on microarray and RNA-seq studies\; is affected by six chemicals including methylmercuric chloride, Atrazine, and fluoranthene based on microarray studies.
249	WBGene00009721	F45D3.1	Unknown	Unknown	Unknown	F45D3.1 is enriched in the germ line based on RNA-seq studies\; is affected by several genes including daf-12, pal-1, and csr-1 based on microarray, tiling array, and RNA-seq studies\; is affected by five chemicals including diallyl trisulfide, hydrogen sulfide, and multi-walled carbon nanotube based on microarray and RNA-seq studies\; is predicted to encode a protein with the following domain: Pes-10.
250	WBGene00009725	F45E6.1	Unknown	Unknown	Unknown	F45E6.1 is affected by several genes including daf-12, pgl-1, and glh-1 based on tiling array and RNA-seq studies\; is affected by resveratrol and Chlorpyrifos based on microarray studies.
718	WBGene00023460	F46H6.5	Unknown	Unknown	Unknown	F46H6.5 is enriched in the AFD, the excretory cell, and the muscle cell based on tiling array and RNA-seq studies\; is affected by several genes including elt-2, dpy-7, and pgl-1 based on microarray and RNA-seq studies\; is affected by stavudine based on RNA-seq studies.
253	WBGene00009815	F47B10.4	Unknown	Unknown	Unknown	F47B10.4 is affected by hpl-2, rsr-2, and eat-2 based on tiling array, RNA-seq, and microarray studies\; is affected by Atrazine and allantoin based on microarray studies.
254	WBGene00009816	F47B10.5	Unknown	Unknown	Unknown	F47B10.5 is enriched in the epithelial system and the nervous system based on tiling array and RNA-seq studies\; is affected by several genes including daf-16, daf-12, and clk-1 based on microarray, tiling array, and RNA-seq studies\; is affected by ten chemicals including Rotenone, Mianserin, and levamisole based on RNA-seq and microarray studies.
808	WBGene00194641	F47G3.4	Unknown	Unknown	Unknown	F47G3.4 is enriched in the hypodermis and the muscle cell based on RNA-seq studies\; is affected by several genes including daf-16, daf-2, and pgl-1 based on RNA-seq studies\; is affected by Rotenone, stavudine, and Zidovudine based on RNA-seq studies\; is predicted to encode a protein with the following domains: Trypsin Inhibitor-like, cysteine rich domain and Serine protease inhibitor-like superfamily.
584	WBGene00018589	F48B9.3	Unknown	Unknown	Unknown	F48B9.3 is affected by several genes including daf-16, daf-2, and daf-12 based on tiling array, microarray, and RNA-seq studies\; is affected by dibromoacetic acid, tetrabromobisphenol A, and Sirolimus based on microarray studies\; is predicted to encode a protein with the following domain: Chymotrypsin family Peptidase-S1.
585	WBGene00018600	F48C1.8	Unknown	Unknown	Unknown	F48C1.8 is affected by several genes including daf-16, daf-12, and dpy-10 based on microarray, tiling array, and RNA-seq studies\; is affected by single-walled carbon nanotube, allantoin, and Ag nanoparticles based on microarray studies.
800	WBGene00086555	F49B2.7	Unknown	Unknown	Unknown	F49B2.7 is enriched in the nervous system based on tiling array and RNA-seq studies\; is affected by several genes including pgl-1, glh-1, and pgl-3 based on RNA-seq and microarray studies\; is predicted to encode a protein with the following domain: F-box associated domain, type 2.
258	WBGene00009971	F53C11.1	Unknown	Unknown	Unknown	F53C11.1 localizes to the membrane raft.
589	WBGene00018766	F53G2.1	Unknown	Unknown	Unknown	F53G2.1 is an ortholog of human ZYG11A (zyg-11 A, cell cycle regulator) and ZYG11B (zyg-11 B, cell cycle regulator)\; is predicted to encode a protein with the following domain: Leucine-rich repeat domain superfamily.
259	WBGene00010007	F53H4.2	Unknown	Unknown	Unknown	F53H4.2 is enriched in GABAergic neurons and the amphid sheath cell based on RNA-seq studies\; is affected by several genes including daf-2, hsf-1, and clk-1 based on RNA-seq and microarray studies\; is affected by nine chemicals including aldicarb, Ethanol, and 1-methylnicotinamide based on microarray and RNA-seq studies.
592	WBGene00018809	F54D10.8	Unknown	Unknown	Unknown	F54D10.8 is affected by several genes including daf-16, daf-2, and daf-12 based on microarray and RNA-seq studies\; is affected by Ethanol, multi-walled carbon nanotube, and TPEN based on RNA-seq studies\; is predicted to encode a protein with the following domain: Glycosyltransferase family 92.
767	WBGene00045251	F54F7.9	Unknown	Unknown	Unknown	F54F7.9 is enriched in the germ line based on RNA-seq studies\; is affected by several genes including daf-2, dpy-7, and pgl-1 based on tiling array, microarray, and RNA-seq studies\; is affected by 1-methylnicotinamide, stavudine, and Zidovudine based on RNA-seq studies.
263	WBGene00010085	F55B11.3	Unknown	Unknown	Unknown	F55B11.3 is expressed in the spermatheca.
268	WBGene00010119	F55G7.1	Unknown	Unknown	Unknown	F55G7.1 is affected by several genes including daf-16, daf-2, and clk-1 based on tiling array, RNA-seq, and microarray studies\; is affected by resveratrol, fluoranthene, and Sirolimus based on microarray studies.
270	WBGene00010144	F56C4.1	Unknown	Unknown	Unknown	F56C4.1 is enriched in the intestine and the nervous system based on tiling array, RNA-seq, and microarray studies\; is affected by several genes including dpy-21, let-418, and chd-3 based on RNA-seq studies\; is affected by adsorbable organic bromine compound based on microarray studies.
272	WBGene00010196	F57C2.4	Unknown	Unknown	Unknown	F57C2.4 is enriched in dopaminergic neurons, the cephalic sheath cell, the excretory cell, the germ line, and the hypodermis based on tiling array and RNA-seq studies\; is affected by several genes including daf-16, daf-2, and daf-12 based on microarray, tiling array, and RNA-seq studies\; is affected by eleven chemicals including Heme, hydrogen sulfide, and Ethanol based on microarray and RNA-seq studies.
273	WBGene00010219	F57G9.3	Unknown	Unknown	Unknown	F57G9.3 is enriched in the hypodermis based on tiling array studies\; is affected by several genes including drh-3, let-418, and ubc-9 based on tiling array, RNA-seq, and microarray studies\; is affected by Alovudine and paraquat based on RNA-seq and microarray studies.
274	WBGene00010223	F58A3.3	Unknown	Unknown	Unknown	F58A3.3 is affected by several genes including skn-1, eat-2, and fog-2 based on microarray, tiling array, and RNA-seq studies\; is affected by Sirolimus and allantoin based on microarray studies.
760	WBGene00044978	F58D2.3	Unknown	Unknown	Unknown	F58D2.3 is an ortholog of human ZYG11A (zyg-11 A, cell cycle regulator) and ZYG11B (zyg-11 B, cell cycle regulator)\; is predicted to encode a protein with the following domain: Armadillo-type fold.
276	WBGene00010258	F58E6.11	Unknown	Unknown	Unknown	F58E6.11 is expressed in the pharynx.
279	WBGene00010299	F59A1.13	Unknown	Unknown	Unknown	F59A1.13 is affected by several genes including clk-1, eri-1, and sma-2 based on tiling array, microarray, and RNA-seq studies\; is affected by methylmercuric chloride and Zidovudine based on microarray and RNA-seq studies\; is predicted to encode a protein with the following domains: Major facilitator superfamily and MFS transporter superfamily.
743	WBGene00044665	F59A6.12	Unknown	Unknown	Unknown	F59A6.12 is enriched in the germ line based on RNA-seq studies\; is affected by several genes including daf-16, daf-2, and daf-12 based on tiling array, RNA-seq, and microarray studies\; is affected by hydrogen sulfide, Zidovudine, and Triclosan based on microarray and RNA-seq studies.
280	WBGene00010321	F59B10.5	Unknown	Unknown	Unknown	F59B10.5 is enriched in the NSM, the coelomocyte, and the hypodermis based on tiling array and RNA-seq studies\; is affected by several genes including daf-16, daf-2, and daf-12 based on microarray, tiling array, and RNA-seq studies\; is affected by nine chemicals including Heme, D-glucose, and Atrazine based on microarray and RNA-seq studies.
281	WBGene00010322	F59B10.6	Unknown	Unknown	Unknown	F59B10.6 is enriched in the coelomocyte and the pharynx based on tiling array and RNA-seq studies\; is affected by several genes including daf-16, daf-2, and daf-12 based on microarray, tiling array, and RNA-seq studies\; is affected by resveratrol, fluoranthene, and Colistin based on microarray studies.
756	WBGene00044792	F59C6.14	Unknown	Unknown	Unknown	F59C6.14 is enriched in the OLL, the PVD, the intestine, and the pharyngeal muscle cell based on tiling array and RNA-seq studies\; is affected by several genes including daf-2, dpy-10, and hsf-1 based on RNA-seq and microarray studies\; is affected by six chemicals including Rotenone, Zidovudine, and resveratrol based on RNA-seq and microarray studies\; is predicted to encode a protein with the following domain: Tight junction protein, claudin-like.
377	WBGene00012840	Y43F8C.20	Unknown	Unknown	Unknown	grsp-1 is affected by several genes including daf-16, daf-2, and glp-1 based on RNA-seq and microarray studies\; is affected by D-glucose and bisphenol A based on RNA-seq studies.
44	WBGene00001806	ZK622.2	Unknown	Unknown	Unknown	gur-5 is enriched in the amphid sheath cell and the cephalic sheath cell based on tiling array and RNA-seq studies\; is affected by several genes including daf-16, daf-2, and daf-12 based on microarray and RNA-seq studies\; is affected by Tunicamycin and stavudine based on microarray and RNA-seq studies.
599	WBGene00019149	H03E18.2	Unknown	Unknown	Unknown	H03E18.2 is enriched in the coelomocyte and the nervous system based on microarray, tiling array, and RNA-seq studies\; is affected by several genes including daf-12, sir-2.1, and dcr-1 based on microarray, tiling array, and RNA-seq studies\; is affected by Atrazine and Diazinon based on microarray studies.
57	WBGene00001989	T12A2.16	Unknown	Unknown	Unknown	hot-4 is expressed in the head and the tail\; is predicted to encode a protein with the following domain: Caenorhabditis elegans ly-6-related.
478	WBGene00016271	C30G4.6	Unknown	Unknown	Unknown	irld-23 is enriched in the body wall musculature based on microarray studies\; is affected by several genes including clk-1, pgl-1, and glh-1 based on microarray and RNA-seq studies\; is affected by methylmercuric chloride, resveratrol, and fluoranthene based on microarray studies\; is predicted to encode a protein with the following domains: Receptor L-domain and Receptor L-domain superfamily.
417	WBGene00013911	ZC482.2	Unknown	Unknown	Unknown	irld-60 is enriched in the nervous system based on tiling array and microarray studies\; is affected by several genes including pgl-1, glh-1, and hpl-2 based on tiling array, RNA-seq, and microarray studies\; is affected by allantoin based on microarray studies\; is predicted to encode a protein with the following domains: Receptor L-domain and Receptor L-domain superfamily.
741	WBGene00044607	K02A11.4	Unknown	Unknown	Unknown	K02A11.4 is enriched in the OLL, the PVD, the intestine, and the muscle cell based on tiling array and RNA-seq studies\; is affected by several genes including daf-16, daf-2, and glp-1 based on tiling array, microarray, and RNA-seq studies\; is affected by four chemicals including Rotenone, procyanidin, and stavudine based on RNA-seq and microarray studies\; is predicted to encode a protein with the following domain: Saposin-like.
288	WBGene00010501	K02C4.2	Unknown	Unknown	Unknown	K02C4.2 is enriched in dopaminergic neurons, the OLL, and the PVD based on microarray and tiling array studies\; is affected by several genes including daf-16, daf-2, and daf-12 based on microarray, tiling array, and RNA-seq studies\; is affected by Quercetin and Sirolimus based on microarray studies.
729	WBGene00044311	K04C2.7	Unknown	Unknown	Unknown	K04C2.7 is enriched in dopaminergic neurons and the AVE based on tiling array studies\; is affected by several genes including pgl-1, prg-1, and sma-2 based on RNA-seq and microarray studies.
293	WBGene00010580	K05C4.3	Unknown	Unknown	Unknown	K05C4.3 is an ortholog of human ZYG11A (zyg-11 A, cell cycle regulator) and ZYG11B (zyg-11 B, cell cycle regulator)\; is predicted to encode a protein with the following domain: Armadillo-type fold.
613	WBGene00019479	K07C11.7	Unknown	Unknown	Unknown	K07C11.7 is an ortholog of human MPPED1 and MPPED2\; is predicted to have hydrolase activity.
614	WBGene00019519	K08B5.2	Unknown	Unknown	Unknown	K08B5.2 is enriched in the intestine, the muscle cell, and the nervous system based on RNA-seq and microarray studies\; is affected by several genes including daf-2, hsf-1, and eat-2 based on tiling array, RNA-seq, and microarray studies\; is affected by six chemicals including Rotenone, Alovudine, and stavudine based on RNA-seq and microarray studies\; is predicted to encode a protein with the following domain: Leucine-rich repeat domain superfamily.
816	WBGene00194925	K08D8.11	Unknown	Unknown	Unknown	K08D8.11 is affected by several genes including elt-2, eat-2, and mir-71 based on RNA-seq studies\; is affected by stavudine and Zidovudine based on RNA-seq studies.
817	WBGene00194926	K08D8.12	Unknown	Unknown	Unknown	K08D8.12 is affected by several genes including hsf-1, isp-1, and prg-1 based on RNA-seq studies\; is affected by Zidovudine based on RNA-seq studies.
834	WBGene00235094	K08D9.9	Unknown	Unknown	Unknown	K08D9.9 is affected by several genes including daf-2, sir-2.1, and fog-2 based on RNA-seq and microarray studies\; is affected by bisphenol S based on RNA-seq studies.
804	WBGene00164968	K08H2.10	Unknown	Unknown	Unknown	K08H2.10 is affected by several genes including hsf-1, clk-1, and pgl-1 based on RNA-seq and microarray studies\; is affected by manganese chloride, Alovudine, and Zidovudine based on RNA-seq studies.
826	WBGene00206386	K10C2.12	Unknown	Unknown	Unknown	K10C2.12 is enriched in the nervous system based on RNA-seq studies\; is affected by several genes including daf-16, daf-12, and clk-1 based on RNA-seq studies\; is affected by Alovudine and stavudine based on RNA-seq studies\; is predicted to encode a protein with the following domains: Ubiquitin domain and Ubiquitin-like domain superfamily.
769	WBGene00045265	K10C2.8	Unknown	Unknown	Unknown	K10C2.8 is enriched in the NSM and the germ line based on RNA-seq and tiling array studies\; is affected by several genes including daf-16, daf-2, and hsf-1 based on RNA-seq and microarray studies\; is affected by five chemicals including Ethanol, Tunicamycin, and D-glucose based on RNA-seq and microarray studies.
617	WBGene00019648	K11D12.8	Unknown	Unknown	Unknown	K11D12.8 is enriched in dopaminergic neurons, the NSM, and the excretory cell based on tiling array and RNA-seq studies\; is affected by several genes including daf-16, daf-2, and daf-12 based on microarray and RNA-seq studies\; is affected by Rotenone, resveratrol, and allantoin based on RNA-seq and microarray studies.
405	WBGene00013542	Y75B8A.5	Unknown	Unknown	Unknown	lron-12 is enriched in the OLL, the PVD, and the muscle cell based on microarray and tiling array studies\; is affected by several genes including daf-16, skn-1, and sir-2.1 based on tiling array, RNA-seq, and microarray studies\; is affected by four chemicals including stavudine, Zidovudine, and Hydrolyzable Tannins based on RNA-seq and microarray studies\; is predicted to encode a protein with the following domains: Leucine rich repeat 5 and Leucine-rich repeat domain superfamily.
624	WBGene00019749	M03A8.3	Unknown	Unknown	Unknown	M03A8.3 is enriched in the intestine based on RNA-seq studies\; is affected by several genes including daf-16, daf-12, and sir-2.1 based on microarray, tiling array, and RNA-seq studies\; is affected by four chemicals including aldicarb, stavudine, and Zidovudine based on microarray and RNA-seq studies\; is predicted to encode a protein with the following domain: PH-like domain superfamily.
300	WBGene00010836	M03B6.4	Unknown	Unknown	Unknown	M03B6.4 is enriched in the germ line and the hypodermis based on tiling array and RNA-seq studies\; is affected by several genes including daf-2, clk-1, and sir-2.1 based on microarray and RNA-seq studies\; is affected by stavudine and paraquat based on RNA-seq and microarray studies.
301	WBGene00010884	M7.8	Unknown	Unknown	Unknown	M7.8 is enriched in the coelomocyte, the hypodermis, and the nervous system based on tiling array, RNA-seq, and microarray studies\; is affected by several genes including daf-2, daf-12, and hsf-1 based on microarray, RNA-seq, and tiling array studies\; is affected by five chemicals including Rotenone, levamisole, and Humic Substances based on RNA-seq and microarray studies\; is predicted to encode a protein with the following domain: Acyl-CoA N-acyltransferase.
415	WBGene00013882	ZC410.5	Unknown	Unknown	Unknown	msa-1 is enriched in several tissues, including the Psub1, the alimentary system, the epithelial system, the germ line, and the nervous system based on microarray, tiling array, and RNA-seq studies\; is affected by several genes including daf-16, daf-2, and glp-1 based on microarray and RNA-seq studies\; is affected by eight chemicals including Ethanol, Rotenone, and stavudine based on RNA-seq and microarray studies\; is predicted to encode a protein with the following domain: Uncharacterised conserved protein UCP207779.
822	WBGene00202501	Y57E12B.10	Unknown	Unknown	Unknown	N.A.
825	WBGene00206385	T06D4.6	Unknown	Unknown	Unknown	N.A.
838	WBGene00235333	C24H12.18	Unknown	Unknown	Unknown	N.A.
525	WBGene00017267	F08F8.1	Unknown	Unknown	Unknown	numr-2 localizes to the nucleus\; is expressed in sensory neurons, the intestine, the uterine muscle, and the vulval muscle.
84	WBGene00003860	Y38F1A.9	Unknown	Unknown	Unknown	oig-2 localizes to the sarcoplasmic reticulum\; is expressed in several tissues, including the hypodermis, the midbody, the nervous system, the pharynx, and the tail.
645	WBGene00020242	T05B4.11	Unknown	Unknown	Unknown	phat-5 is involved in pharyngeal gland morphogenesis\; is expressed in the g1AL and the g1AR.
680	WBGene00021236	Y19D10B.7	Unknown	Unknown	Unknown	pud-1.2 is expressed in the hypodermis and the intestine.
714	WBGene00023414	R01H2.7	Unknown	Unknown	Unknown	R01H2.7 is enriched in the excretory cell, the hypodermis, the nervous system, and the sensillum based on tiling array and RNA-seq studies\; is affected by several genes including daf-2, pgl-1, and isp-1 based on tiling array, RNA-seq, and microarray studies\; is affected by multi-walled carbon nanotube based on RNA-seq studies.
307	WBGene00011005	R04B5.7	Unknown	Unknown	Unknown	R04B5.7 is enriched in the Z1.p, the Z4.a, the gon_male_dtc anterior, and the gon_male_dtc posterior based on RNA-seq studies\; is affected by several genes including let-60, clk-1, and csr-1 based on RNA-seq and microarray studies.
632	WBGene00019896	R05G6.1	Unknown	Unknown	Unknown	R05G6.1 is expressed in several tissues, including the alimentary system and the nervous system.
797	WBGene00077714	R102.11	Unknown	Unknown	Unknown	R102.11 is enriched in the AFD, the PLM, and the hypodermis based on tiling array and RNA-seq studies\; is affected by several genes including daf-2, skn-1, and hsf-1 based on RNA-seq and microarray studies\; is affected by Mianserin, D-glucose, and Quercetin based on RNA-seq and microarray studies.
311	WBGene00011293	R102.6	Unknown	Unknown	Unknown	R102.6 is enriched in dopaminergic neurons, the germline precursor cell, and the hypodermis based on tiling array studies\; is affected by several genes including daf-2, daf-12, and sir-2.1 based on microarray, tiling array, and RNA-seq studies\; is affected by levamisole and Quercetin based on microarray studies.
784	WBGene00045517	R11D1.13	Unknown	Unknown	Unknown	R11D1.13 is enriched in the intestine, the nervous system, and the sensillum based on tiling array, RNA-seq, and microarray studies\; is affected by several genes including elt-2, prg-1, and dpy-21 based on tiling array, microarray, and RNA-seq studies\; is affected by estrogen based on microarray studies.
628	WBGene00019791	M116.4	Unknown	Unknown	Unknown	sdz-25 is affected by several genes including daf-16, daf-2, and let-60 based on microarray and RNA-seq studies\; is affected by four chemicals including Mianserin, Humic Substances, and paraquat based on RNA-seq and microarray studies\; is predicted to encode a protein with the following domain: F-box associated domain, type 2.
327	WBGene00011704	T11A5.5	Unknown	Unknown	Unknown	sdz-31 is involved in gastrulation\; is expressed in several tissues, including MS, the E, the Ea, the Ep, and the MSa.
113	WBGene00006060	ZC513.12	Unknown	Unknown	Unknown	sth-1 localizes to the plasma membrane\; is expressed in the germ line and the spermatheca.
312	WBGene00011314	T01B7.9	Unknown	Unknown	Unknown	T01B7.9 is enriched in the hypodermis, the nervous system, and the sensillum based on tiling array, RNA-seq, and microarray studies\; is affected by several genes including daf-16, daf-12, and lin-39 based on RNA-seq and microarray studies\; is affected by stavudine, Zidovudine, and Colistin based on RNA-seq and microarray studies.
315	WBGene00011419	T04A11.4	Unknown	Unknown	Unknown	T04A11.4 is an ortholog of human PBLD\; is predicted to have catalytic activity.
796	WBGene00077693	T04C12.11	Unknown	Unknown	Unknown	T04C12.11 is an ortholog of human DEPDC4 and DEPDC7.
644	WBGene00020229	T05A8.3	Unknown	Unknown	Unknown	T05A8.3 is enriched in the nervous system based on microarray, tiling array, and RNA-seq studies\; is affected by several genes including clk-1, fog-2, and pgl-1 based on microarray and RNA-seq studies\; is affected by nine chemicals including Rotenone, D-glucose, and stavudine based on RNA-seq and microarray studies.
830	WBGene00219289	T05C12.15	Unknown	Unknown	Unknown	T05C12.15 is enriched in GABAergic neurons based on RNA-seq studies\; is affected by elt-2 based on RNA-seq studies.
318	WBGene00011476	T05D4.3	Unknown	Unknown	Unknown	T05D4.3 is enriched in the amphid sheath cell, the excretory cell, and the nervous system based on tiling array, RNA-seq, and microarray studies\; is affected by several genes including daf-16, daf-12, and sir-2.1 based on microarray and RNA-seq studies\; is affected by four chemicals including multi-walled carbon nanotube, D-glucose, and stavudine based on RNA-seq and microarray studies.
319	WBGene00011581	T07D10.1	Unknown	Unknown	Unknown	T07D10.1 is enriched in the arcade cell, the nervous system, and the pharyngeal-intestinal valve cell based on tiling array, RNA-seq, and microarray studies\; is affected by several genes including dpy-7, pgl-1, and lin-28 based on microarray and RNA-seq studies\; is affected by four chemicals including tryptophan, Tunicamycin, and Microcystin-LR based on microarray studies.
321	WBGene00011592	T07F10.6	Unknown	Unknown	Unknown	T07F10.6 is enriched in the amphid sheath cell based on RNA-seq studies\; is affected by several genes including sir-2.1, dcr-1, and nhr-25 based on microarray and RNA-seq studies.
322	WBGene00011616	T08D10.3	Unknown	Unknown	Unknown	T08D10.3 is enriched in the coelomocyte based on tiling array studies\; is affected by several genes including daf-16, daf-2, and daf-12 based on RNA-seq and microarray studies\; is affected by D-glucose and Zidovudine based on RNA-seq studies.
324	WBGene00011693	T10G3.2	Unknown	Unknown	Unknown	T10G3.2 is enriched in the muscle cell based on microarray studies\; is affected by smg-2, sir-2.1, and mir-243 based on RNA-seq and microarray studies\; is affected by Cadmium based on microarray studies\; is predicted to encode a protein with the following domain: 7TM GPCR, serpentine receptor class e (Sre).
329	WBGene00011727	T12A7.6	Unknown	Unknown	Unknown	T12A7.6 is enriched in the muscle cell based on tiling array and microarray studies\; is affected by several genes including daf-2, skn-1, and clk-1 based on microarray and RNA-seq studies\; is affected by seven chemicals including Cry5B, levamisole, and Alovudine based on RNA-seq and microarray studies.
331	WBGene00011762	T13H10.2	Unknown	Unknown	Unknown	T13H10.2 is enriched in the hypodermis based on tiling array studies\; is affected by several genes including prg-1, sma-2, and sma-4 based on microarray and RNA-seq studies\; is affected by five chemicals including methylmercury hydroxide, multi-walled carbon nanotube, and stavudine based on RNA-seq and microarray studies\; is predicted to encode a protein with the following domain: Glycosyltransferase family 92.
651	WBGene00020530	T15B12.1	Unknown	Unknown	Unknown	T15B12.1 is an ortholog of human MICAL2 (microtubule associated monooxygenase, calponin and LIM domain containing 2), MICAL3 (microtubule associated monooxygenase, calponin and LIM domain containing 3), and MICALL1 (MICAL like 1)\; localizes to the mitochondrion.
659	WBGene00020568	T19D2.3	Unknown	Unknown	Unknown	T19D2.3 is enriched in the AFD, the PLM, and the muscle cell based on tiling array, RNA-seq, and microarray studies\; is affected by several genes including daf-16, pgl-1, and dpy-21 based on RNA-seq and microarray studies\; is affected by Rotenone based on RNA-seq studies.
737	WBGene00044500	T19E7.6	Unknown	Unknown	Unknown	T19E7.6 is enriched in GABAergic neurons, the excretory cell, and the muscle cell based on tiling array and RNA-seq studies\; is affected by several genes including daf-2, glp-1, and daf-12 based on tiling array, RNA-seq, and microarray studies\; is affected by Rotenone, D-glucose, and stavudine based on RNA-seq studies.
337	WBGene00011849	T19H5.4	Unknown	Unknown	Unknown	T19H5.4 is enriched in the AFD based on RNA-seq studies\; is affected by several genes including daf-16, daf-2, and sir-2.1 based on tiling array, microarray, and RNA-seq studies\; is affected by Diazinon, paraquat, and Sirolimus based on microarray studies.
780	WBGene00045414	T19H5.7	Unknown	Unknown	Unknown	T19H5.7 is enriched in dopaminergic neurons based on tiling array studies\; is affected by several genes including hsf-1, dpy-21, and hpl-2 based on tiling array, microarray, and RNA-seq studies\; is affected by stavudine, Zidovudine, and Triclosan based on RNA-seq and microarray studies.
794	WBGene00077599	T20F5.8	Unknown	Unknown	Unknown	T20F5.8 is enriched in the male based on RNA-seq studies\; is affected by hpl-2, daf-2, and daf-16 based on tiling array and RNA-seq studies\; is affected by multi-walled carbon nanotube and D-glucose based on RNA-seq studies.
340	WBGene00011925	T22C8.4	Unknown	Unknown	Unknown	T22C8.4 is enriched in the Z1.p, the Z4.a, the male distal tip cell, and the somatic gonad precursor based on RNA-seq studies\; is affected by several genes including elt-2, sir-2.1, and pgl-1 based on microarray, tiling array, and RNA-seq studies\; is affected by seven chemicals including Mianserin, Alovudine, and stavudine based on RNA-seq and microarray studies\; is predicted to encode a protein with the following domain: Zinc finger C2H2 superfamily.
341	WBGene00011957	T23F11.6	Unknown	Unknown	Unknown	T23F11.6 is enriched in the ASER and the intestine based on RNA-seq studies\; is affected by several genes including daf-16, daf-2, and daf-12 based on tiling array, microarray, and RNA-seq studies\; is affected by eight chemicals including 1-methylnicotinamide, methylmercuric chloride, and Rotenone based on RNA-seq and microarray studies\; is predicted to encode a protein with the following domain: Domain of unknown function DB.
343	WBGene00011982	T24C2.3	Unknown	Unknown	Unknown	T24C2.3 is affected by several genes including daf-2, sir-2.1, and hpl-2 based on tiling array and microarray studies\; is affected by Zidovudine, Atrazine, and allantoin based on RNA-seq and microarray studies.
746	WBGene00044681	T24C4.8	Unknown	Unknown	Unknown	T24C4.8 is enriched in the intestine and the pharyngeal muscle cell based on tiling array and microarray studies\; is affected by several genes including sir-2.1, npr-1, and set-2 based on microarray and RNA-seq studies\; is predicted to encode a protein with the following domain: Tight junction protein, claudin-like.
818	WBGene00194983	T25B2.4	Unknown	Unknown	Unknown	T25B2.4 is affected by several genes including pgl-1, glh-1, and hpl-2 based on RNA-seq studies.
344	WBGene00012009	T25B9.3	Unknown	Unknown	Unknown	T25B9.3 is enriched in the nervous system based on tiling array, RNA-seq, and microarray studies\; is affected by several genes including pmk-1, lin-35, and ain-1 based on microarray and RNA-seq studies\; is affected by Quercetin and Colistin based on microarray studies.
815	WBGene00194848	T27D12.6	Unknown	Unknown	Unknown	T27D12.6 is enriched in the ASER and the pharynx based on RNA-seq studies\; is affected by several genes including skn-1, dpy-7, and hpl-2 based on RNA-seq studies\; is affected by stavudine and Sodium Chloride based on RNA-seq studies.
791	WBGene00077508	T27F6.10	Unknown	Unknown	Unknown	T27F6.10 is enriched in the AVA based on tiling array studies\; is affected by several genes including clk-1, dpy-21, and hpl-2 based on microarray and RNA-seq studies\; is affected by Alovudine based on RNA-seq studies.
738	WBGene00044526	T28A11.22	Unknown	Unknown	Unknown	T28A11.22 is affected by several genes including daf-2, npr-1, and pgl-1 based on RNA-seq and microarray studies\; is affected by five chemicals including hydrogen sulfide, Mianserin, and bisphenol S based on microarray and RNA-seq studies\; is predicted to encode a protein with the following domains: Ubiquitin domain and Ubiquitin-like domain superfamily.
764	WBGene00045183	T28C6.10	Unknown	Unknown	Unknown	T28C6.10 is enriched in dopaminergic neurons, the hypodermis, the intestine, and the pharyngeal muscle cell based on tiling array and microarray studies\; is affected by several genes including daf-16, daf-2, and daf-12 based on RNA-seq and microarray studies\; is affected by multi-walled carbon nanotube, bisphenol S, and resveratrol based on RNA-seq and microarray studies.
119	WBGene00006408	T14G12.3	Unknown	Unknown	Unknown	tag-18 is expressed in the anal depressor muscle, the body wall musculature, and the reproductive system.
691	WBGene00021999	Y59E9AR.4	Unknown	Unknown	Unknown	thn-5 is enriched in the body wall muscle cell and the hypodermis based on tiling array studies\; is affected by several genes including daf-16, daf-12, and npr-1 based on microarray, tiling array, and RNA-seq studies\; is affected by Sirolimus based on microarray studies\; is predicted to encode a protein with the following domains: Thaumatin family and Osmotin\/thaumatin-like superfamily.
766	WBGene00045245	F09A5.9	Unknown	Unknown	Unknown	ttr-34 is enriched in dopaminergic neurons and the intestine based on tiling array and RNA-seq studies\; is affected by several genes including daf-2, hsf-1, and clk-1 based on RNA-seq and microarray studies\; is affected by seven chemicals including Ethanol, manganese chloride, and D-glucose based on RNA-seq studies\; is predicted to encode a protein with the following domains: Transthyretin-like and Transthyretin-like superfamily.
755	WBGene00044788	F35G8.2	Unknown	Unknown	Unknown	ttr-38 is enriched in the excretory cell and the hypodermis based on tiling array studies\; is affected by several genes including npr-1, dpy-7, and fog-2 based on tiling array, RNA-seq, and microarray studies\; is affected by Tunicamycin, Zidovudine, and Sodium Chloride based on microarray and RNA-seq studies\; is predicted to encode a protein with the following domains: Transthyretin-like and Transthyretin-like superfamily.
770	WBGene00045268	H01M10.3	Unknown	Unknown	Unknown	ttr-42 is enriched in the cephalic sheath cell and the germ line based on tiling array and RNA-seq studies\; is affected by several genes including daf-2, hsf-1, and eat-2 based on RNA-seq and microarray studies\; is affected by four chemicals including Rotenone, D-glucose, and Zidovudine based on RNA-seq and microarray studies\; is predicted to encode a protein with the following domain: Transthyretin-like superfamily.
762	WBGene00045038	F13G11.3	Unknown	Unknown	Unknown	ule-2 is enriched in the germ line based on RNA-seq studies\; is affected by several genes including daf-2, hsf-1, and mev-1 based on RNA-seq, proteomic, and microarray studies\; is affected by seven chemicals including Ethanol, Rotenone, and manganese chloride based on RNA-seq and microarray studies.
761	WBGene00044988	W01A8.8	Unknown	Unknown	Unknown	W01A8.8 is an ortholog of human STC1 and STC2\; is predicted to have hormone activity.
357	WBGene00012238	W04A8.3	Unknown	Unknown	Unknown	W04A8.3 is affected by several genes including daf-2, clk-1, and pgl-1 based on tiling array, microarray, and RNA-seq studies\; is affected by five chemicals including methylmercuric chloride, multi-walled carbon nanotube, and Alovudine based on microarray and RNA-seq studies.
802	WBGene00086565	W06G6.17	Unknown	Unknown	Unknown	W06G6.17 is affected by several genes including daf-16, daf-2, and daf-12 based on RNA-seq studies.
831	WBGene00219308	W06G6.20	Unknown	Unknown	Unknown	W06G6.20 is affected by several genes including daf-16, daf-12, and hsf-1 based on RNA-seq and microarray studies\; is affected by D-glucopyranose, Chlorpyrifos, and Colistin based on RNA-seq and microarray studies.
673	WBGene00021134	W10G11.1	Unknown	Unknown	Unknown	W10G11.1 is affected by several genes including daf-16, daf-12, and sir-2.1 based on RNA-seq and microarray studies\; is affected by hydrogen sulfide and multi-walled carbon nanotube based on microarray and RNA-seq studies\; is predicted to encode a protein with the following domains: Domain of unknown function DUF19 and Uncharacterised protein family UPF0376.
674	WBGene00021135	W10G11.2	Unknown	Unknown	Unknown	W10G11.2 is affected by several genes including daf-16, daf-12, and hsf-1 based on microarray and RNA-seq studies\; is affected by eight chemicals including Rifampin, Mianserin, and D-glucopyranose based on microarray and RNA-seq studies\; is predicted to encode a protein with the following domains: Domain of unknown function DUF19 and Uncharacterised protein family UPF0376.
734	WBGene00044452	Y102E9.5	Unknown	Unknown	Unknown	Y102E9.5 is enriched in the body wall muscle cell and the intestine based on tiling array and RNA-seq studies\; is affected by several genes including daf-16, skn-1, and hsf-1 based on RNA-seq and microarray studies\; is affected by Rotenone and Zidovudine based on RNA-seq studies.
409	WBGene00013702	Y106G6D.6	Unknown	Unknown	Unknown	Y106G6D.6 is enriched in the germ line and the intestine based on RNA-seq and microarray studies\; is affected by several genes including daf-16, daf-2, and daf-12 based on microarray, tiling array, and RNA-seq studies\; is affected by six chemicals including Mianserin, procyanidin, and Alovudine based on RNA-seq and microarray studies.
798	WBGene00077756	Y11D7A.19	Unknown	Unknown	Unknown	Y11D7A.19 is affected by several genes including pgl-1, glh-1, and pgl-3 based on RNA-seq studies\; is affected by 1-methylnicotinamide, Mianserin, and multi-walled carbon nanotube based on RNA-seq studies.
678	WBGene00021195	Y17G9A.2	Unknown	Unknown	Unknown	Y17G9A.2 is enriched in the hypodermis based on RNA-seq studies\; is affected by several genes including daf-16, let-60, and daf-12 based on microarray and RNA-seq studies\; is affected by multi-walled carbon nanotube and Sirolimus based on RNA-seq and microarray studies\; is predicted to encode a protein with the following domain: Protein of unknown function DUF684.
814	WBGene00194835	Y17G9B.11	Unknown	Unknown	Unknown	Y17G9B.11 is enriched in the CEM, the HOB, the IL2 neuron, and the ray neuron type B based on RNA-seq studies\; is affected by several genes including pgl-1, glh-1, and pgl-3 based on RNA-seq studies.
790	WBGene00077495	Y20C6A.4	Unknown	Unknown	Unknown	Y20C6A.4 is affected by several genes including rrf-3, sir-2.1, and pgl-1 based on tiling array, RNA-seq, and microarray studies\; is predicted to encode a protein with the following domain: F-box associated domain, type 2.
819	WBGene00194985	Y25C1A.14	Unknown	Unknown	Unknown	Y25C1A.14 is affected by several genes including daf-2, hsf-1, and sma-2 based on RNA-seq and microarray studies\; is affected by 1-methylnicotinamide based on RNA-seq studies.
368	WBGene00012545	Y37D8A.3	Unknown	Unknown	Unknown	Y37D8A.3 is enriched in the NSM, the OLL, the PVD, the hypodermis, and the intestine based on microarray, tiling array, and RNA-seq studies\; is affected by several genes including daf-16, daf-2, and daf-12 based on tiling array, RNA-seq, and microarray studies\; is affected by eight chemicals including Mianserin, Zidovudine, and resveratrol based on RNA-seq and microarray studies.
371	WBGene00012655	Y39A1A.17	Unknown	Unknown	Unknown	Y39A1A.17 is an ortholog of human ZYG11A (zyg-11 A, cell cycle regulator) and ZYG11B (zyg-11 B, cell cycle regulator)\; is predicted to encode a protein with the following domain: Leucine-rich repeat domain superfamily.
373	WBGene00012778	Y42A5A.3	Unknown	Unknown	Unknown	Y42A5A.3 is affected by several genes including daf-16, daf-2, and skn-1 based on microarray and RNA-seq studies\; is affected by five chemicals including Mercuric Chloride, levamisole, and procyanidin based on microarray studies.
681	WBGene00021533	Y42G9A.3	Unknown	Unknown	Unknown	Y42G9A.3 is an ortholog of human LRRC58\; is expressed in the hypodermis and the intestine\; is predicted to encode a protein with the following domains: Leucine-rich repeat, Leucine-rich repeat, typical subtype, and Leucine-rich repeat domain superfamily.
378	WBGene00012878	Y45F10C.2	Unknown	Unknown	Unknown	Y45F10C.2 is expressed in the uterine epithelial cell\; is predicted to encode a protein with the following domain: Protein of unknown function DUF1505.
380	WBGene00012922	Y47D3A.1	Unknown	Unknown	Unknown	Y47D3A.1 is an ortholog of human FUT9 (fucosyltransferase 9), FUT4, and FUT7 (fucosyltransferase 7)\; is predicted to have fucosyltransferase activity.
805	WBGene00185055	Y47D3B.12	Unknown	Unknown	Unknown	Y47D3B.12 is affected by several genes including hsf-1, sir-2.1, and sma-2 based on RNA-seq and microarray studies\; is affected by Zidovudine and adsorbable organic bromine compound based on RNA-seq and microarray studies.
777	WBGene00045399	Y47G6A.33	Unknown	Unknown	Unknown	Y47G6A.33 is enriched in the hypodermis based on tiling array and RNA-seq studies\; is affected by several genes including daf-2, hsf-1, and clk-1 based on tiling array, RNA-seq, and microarray studies\; is affected by five chemicals including Ethanol, Rotenone, and manganese chloride based on RNA-seq studies.
384	WBGene00013044	Y49E10.25	Unknown	Unknown	Unknown	Y49E10.25 is predicted to have hydrolase activity.
677	WBGene00021161	Y4C6B.7	Unknown	Unknown	Unknown	Y4C6B.7 is enriched in dopaminergic neurons, the body wall muscle cell, and the germ line based on tiling array and RNA-seq studies\; is affected by several genes including daf-16, daf-2, and glp-1 based on microarray and RNA-seq studies\; is affected by Rotenone and Zidovudine based on RNA-seq studies.
689	WBGene00021788	Y51H7C.10	Unknown	Unknown	Unknown	Y51H7C.10 is affected by several genes including daf-2, skn-1, and pgl-1 based on microarray and RNA-seq studies\; is affected by four chemicals including stavudine, Zidovudine, and Sodium Chloride based on RNA-seq and microarray studies.
750	WBGene00044726	Y53F4B.43	Unknown	Unknown	Unknown	Y53F4B.43 is predicted to have fucosyltransferase activity.
391	WBGene00013280	Y57A10C.1	Unknown	Unknown	Unknown	Y57A10C.1 is affected by several genes including eri-1, mut-2, and drh-3 based on microarray, tiling array, and RNA-seq studies\; is affected by seven chemicals including hydrogen sulfide, methylmercuric chloride, and Mercuric Chloride based on microarray and RNA-seq studies.
723	WBGene00044047	Y57A10C.11	Unknown	Unknown	Unknown	Y57A10C.11 is enriched in the hypodermis based on tiling array studies\; is affected by several genes including daf-2, hpl-2, and mir-34 based on tiling array, RNA-seq, and microarray studies.
837	WBGene00235311	Y57E12B.11	Unknown	Unknown	Unknown	Y57E12B.11 is enriched in the intestine based on RNA-seq studies.
392	WBGene00013297	Y57G11B.5	Unknown	Unknown	Unknown	Y57G11B.5 is enriched in dopaminergic neurons, the cephalic sheath cell, and the hypodermis based on tiling array and RNA-seq studies\; is affected by several genes including daf-2, let-7, and gld-1 based on microarray, RNA-seq, proteomic, and tiling array studies\; is affected by fifteen chemicals including Ethanol, 1-methylnicotinamide, and nicotinic acid based on RNA-seq and microarray studies.
692	WBGene00022012	Y59H11AR.4	Unknown	Unknown	Unknown	Y59H11AR.4 is enriched in the germline precursor cell, the hypodermis, and the nervous system based on tiling array, RNA-seq, and microarray studies\; is affected by several genes including daf-16, daf-2, and skn-1 based on microarray, RNA-seq, and tiling array studies\; is affected by bisphenol A, fluoranthene, and Humic Substances based on RNA-seq and microarray studies\; is predicted to encode a protein with the following domain: Amino acid transporter, transmembrane domain.
397	WBGene00013391	Y62H9A.3	Unknown	Unknown	Unknown	Y62H9A.3 is enriched in the nervous system based on RNA-seq studies\; is affected by several genes including daf-16, daf-2, and glp-1 based on microarray, tiling array, proteomic, and RNA-seq studies\; is affected by eleven chemicals including Ethanol, 1-methylnicotinamide, and Rotenone based on RNA-seq and microarray studies.
398	WBGene00013392	Y62H9A.4	Unknown	Unknown	Unknown	Y62H9A.4 is enriched in the germ line and the seam cell based on proteomic and RNA-seq studies\; is affected by several genes including daf-16, daf-2, and daf-12 based on microarray, proteomic, and RNA-seq studies\; is affected by thirteen chemicals including Lithium Chloride, Heme, and diallyl trisulfide based on microarray and RNA-seq studies.
399	WBGene00013393	Y62H9A.5	Unknown	Unknown	Unknown	Y62H9A.5 is expressed in the spermatheca.
360	WBGene00012400	Y6E2A.7	Unknown	Unknown	Unknown	Y6E2A.7 is enriched in dopaminergic neurons and the body wall muscle cell based on tiling array studies\; is affected by several genes including daf-2, clk-1, and lin-35 based on microarray, tiling array, and RNA-seq studies\; is affected by five chemicals including Mercuric Chloride, resveratrol, and Acrylamide based on microarray studies\; is predicted to encode a protein with the following domain: Protein of unknown function DUF713.
402	WBGene00013500	Y71A12B.2	Unknown	Unknown	Unknown	Y71A12B.2 is affected by fer-1 and daf-16 based on microarray and RNA-seq studies\; is affected by multi-walled carbon nanotube and Atrazine based on RNA-seq and microarray studies\; is predicted to encode a protein with the following domain: PAZ domain superfamily.
404	WBGene00013527	Y73F8A.22	Unknown	Unknown	Unknown	Y73F8A.22 is affected by several genes including eat-2, drh-3, and cyc-1 based on microarray, tiling array, and RNA-seq studies\; is affected by multi-walled carbon nanotube and Atrazine based on RNA-seq and microarray studies\; is predicted to encode a protein with the following domain: PAN-3 domain.
361	WBGene00012408	Y7A5A.2	Unknown	Unknown	Unknown	Y7A5A.2 is enriched in the alimentary system, the digestive tract, the hypodermis, the muscular system, and the somatic gonad precursor based on tiling array, RNA-seq, and microarray studies\; is affected by several genes including pgl-1, lin-15B, and hsp-6 based on microarray, tiling array, and RNA-seq studies\; is affected by four chemicals including Mianserin, stavudine, and Diazinon based on RNA-seq and microarray studies.
732	WBGene00044402	Y82E9BL.18	Unknown	Unknown	Unknown	Y82E9BL.18 is enriched in the intestine based on RNA-seq studies\; is affected by several genes including daf-2, hsf-1, and npr-1 based on tiling array and RNA-seq studies\; is affected by five chemicals including tryptophan, D-glucopyranose, and Cadmium Chloride based on microarray and RNA-seq studies\; is predicted to encode a protein with the following domains: F-box domain and Domain of unknown function DUF38, Caenorhabditis species.
429	WBGene00014216	ZK1086.2	Unknown	Unknown	Unknown	ZK1086.2 is affected by several genes including daf-2, clk-1, and pgl-1 based on microarray, tiling array, and RNA-seq studies\; is affected by multi-walled carbon nanotube and Sirolimus based on RNA-seq and microarray studies.
705	WBGene00022695	ZK328.6	Unknown	Unknown	Unknown	ZK328.6 is an ortholog of human TBX2 (T-box 2), TBX4 (T-box 4), and TBX21 (T-box 21)\; is predicted to have DNA-binding activity transcription factor activity.
420	WBGene00013975	ZK455.5	Unknown	Unknown	Unknown	ZK455.5 is enriched in the hypodermis based on RNA-seq studies\; is affected by several genes including daf-16, daf-2, and skn-1 based on microarray, tiling array, and RNA-seq studies\; is affected by six chemicals including resveratrol, copper sulfate, and Colistin based on microarray studies\; is predicted to encode a protein with the following domain: Nucleotide-diphospho-sugar transferase.
421	WBGene00013986	ZK512.7	Unknown	Unknown	Unknown	ZK512.7 is affected by several genes including daf-16, daf-2, and daf-12 based on microarray, RNA-seq, and proteomic studies\; is affected by fifteen chemicals including Ethanol, Rotenone, and Tunicamycin based on RNA-seq and microarray studies.
744	WBGene00044667	ZK622.5	Unknown	Unknown	Unknown	ZK622.5 is enriched in the nervous system and the ventral nerve cord based on tiling array and RNA-seq studies\; is affected by several genes including isp-1, sma-4, and lem-2 based on RNA-seq studies\; is affected by Rotenone, stavudine, and Zidovudine based on RNA-seq studies.
709	WBGene00022822	ZK813.3	Unknown	Unknown	Unknown	ZK813.3 is expressed in the spermatheca\; is predicted to encode a protein with the following domain: Chorion 2.
710	WBGene00022825	ZK816.1	Unknown	Unknown	Unknown	ZK816.1 is enriched in the nervous system based on tiling array studies\; is affected by several genes including sir-2.1, pgl-1, and isp-1 based on microarray and RNA-seq studies\; is affected by multi-walled carbon nanotube, D-glucose, and allantoin based on RNA-seq and microarray studies.
426	WBGene00014150	ZK909.6	Unknown	Unknown	Unknown	ZK909.6 is enriched in the amphid sensillum, the hypodermis, the muscle cell, and the nervous system based on tiling array and RNA-seq studies\; is affected by several genes including daf-2, hsf-1, and pgl-1 based on tiling array, RNA-seq, and microarray studies\; is affected by Rotenone based on RNA-seq studies.
87	WBGene00004157	W03D2.1	Unknown	Unknown	Unknown: prion domain	pqn-75 is expressed in the pharynx.
500	WBGene00016644	C44C1.5	Unknown	Unknown	Unknown: regulated by multiple stresses	abhd-3.2 is an ortholog of human ABHD1 (abhydrolase domain containing 1) and ABHD3 (abhydrolase domain containing 3)\; is predicted to have carboxylic ester hydrolase activity.
531	WBGene00017405	F12E12.4	Unknown	Unknown	Unknown: regulated by multiple stresses	bath-31 is affected by several genes including clk-1, sma-4, and hpl-2 based on microarray, tiling array, and RNA-seq studies\; is affected by six chemicals including hydrogen sulfide, methylmercuric chloride, and multi-walled carbon nanotube based on microarray and RNA-seq studies\; is predicted to encode a protein with the following domains: BTB\/POZ domain, MATH\/TRAF domain, TRAF-like, and SKP1\/BTB\/POZ domain superfamily.
604	WBGene00019313	K02E7.9	Unknown	Unknown	Unknown: regulated by multiple stresses	btb-10 is enriched in the Z1.p, the Z4.a, the hypodermis, the male distal tip cell, and the somatic gonad precursor based on tiling array and RNA-seq studies\; is affected by several genes including daf-16, rrf-3, and daf-12 based on microarray, tiling array, and RNA-seq studies\; is affected by five chemicals including methylmercuric chloride, Alovudine, and stavudine based on microarray and RNA-seq studies\; is predicted to encode a protein with the following domains: BTB\/POZ domain and SKP1\/BTB\/POZ domain superfamily.
139	WBGene00007295	C04C11.1	Unknown	Unknown	Unknown: regulated by multiple stresses	C04C11.1 is affected by several genes including daf-2, cep-1, and lin-15B based on microarray and RNA-seq studies\; is affected by six chemicals including methylmercuric chloride, stavudine, and Zidovudine based on microarray and RNA-seq studies\; is predicted to encode a protein with the following domains: CAP domain and CAP superfamily.
141	WBGene00007315	C04H5.7	Unknown	Unknown	Unknown: regulated by multiple stresses	C04H5.7 is enriched in the AVE, the Z1.p, the Z4.a, and the reproductive system based on tiling array and RNA-seq studies\; is affected by several genes including daf-2, dpy-10, and hsf-1 based on microarray and RNA-seq studies\; is affected by eleven chemicals including Lithium Chloride, Heme, and diallyl trisulfide based on microarray and RNA-seq studies.
149	WBGene00007421	C07H4.1	Unknown	Unknown	Unknown: regulated by multiple stresses	C07H4.1 is enriched in dopaminergic neurons, the intestine, and the muscle cell based on tiling array, RNA-seq, and microarray studies\; is affected by several genes including daf-16, daf-2, and daf-12 based on microarray, tiling array, and RNA-seq studies\; is affected by seven chemicals including Rotenone, Cry5B, and Zidovudine based on RNA-seq and microarray studies.
753	WBGene00044773	C08A9.10	Unknown	Unknown	Unknown: regulated by multiple stresses	C08A9.10 is enriched in the germ line based on RNA-seq studies\; is affected by several genes including daf-2, clk-1, and npr-1 based on tiling array, RNA-seq, and microarray studies\; is affected by five chemicals including Ethanol, 1-methylnicotinamide, and Rotenone based on RNA-seq and microarray studies\; is predicted to encode a protein with the following domain: Chromadorea ALT.
150	WBGene00007431	C08B6.11	Unknown	Unknown	Unknown: regulated by multiple stresses	C08B6.11 is enriched in the intestine based on tiling array, RNA-seq, and microarray studies\; is affected by several genes including hsf-1, clk-1, and elt-2 based on RNA-seq and microarray studies\; is affected by five chemicals including stavudine, estrogen, and fluoranthene based on RNA-seq and microarray studies.
151	WBGene00007459	C08F11.12	Unknown	Unknown	Unknown: regulated by multiple stresses	C08F11.12 is enriched in the germ line and the hypodermis based on RNA-seq studies\; is affected by several genes including daf-16, daf-2, and dpy-10 based on microarray, RNA-seq, tiling array, and proteomic studies\; is affected by fifteen chemicals including hydrogen sulfide, Nitric Oxide, and methylmercuric chloride based on microarray and RNA-seq studies\; is predicted to encode a protein with the following domain: Protein of unknown function DUF1505.
456	WBGene00015633	C09D4.2	Unknown	Unknown	Unknown: regulated by multiple stresses	C09D4.2 is enriched in the male and the muscle cell based on tiling array, RNA-seq, and microarray studies\; is affected by several genes including glp-1, clk-1, and sir-2.1 based on microarray and RNA-seq studies\; is affected by four chemicals including Rotenone, Cry5B, and Quercetin based on RNA-seq and microarray studies\; is predicted to encode a protein with the following domain: Domain of unknown function DUF4773.
154	WBGene00007521	C11E4.7	Unknown	Unknown	Unknown: regulated by multiple stresses	C11E4.7 is affected by several genes including daf-16, daf-2, and hsf-1 based on microarray and RNA-seq studies\; is affected by ten chemicals including methylmercuric chloride, manganese chloride, and D-glucose based on microarray and RNA-seq studies.
158	WBGene00007599	C15A11.7	Unknown	Unknown	Unknown: regulated by multiple stresses	C15A11.7 is enriched in the hypodermis based on tiling array studies\; is affected by several genes including daf-16, daf-2, and daf-12 based on microarray and RNA-seq studies\; is affected by fourteen chemicals including Nitric Oxide, methylmercuric chloride, and manganese chloride based on RNA-seq and microarray studies\; is predicted to encode a protein with the following domain: Transmembrane protein TauE-like.
161	WBGene00007693	C23H4.4	Unknown	Unknown	Unknown: regulated by multiple stresses	C23H4.4 is predicted to have hydrolase activity.
476	WBGene00016136	C26B9.7	Unknown	Unknown	Unknown: regulated by multiple stresses	C26B9.7 is enriched in the germline precursor cell and the hypodermis based on tiling array and RNA-seq studies\; is affected by several genes including daf-16, daf-12, and clk-1 based on microarray and RNA-seq studies\; is affected by nine chemicals including tryptophan, methylmercury hydroxide, and manganese chloride based on microarray and RNA-seq studies.
163	WBGene00007758	C27A7.8	Unknown	Unknown	Unknown: regulated by multiple stresses	C27A7.8 is enriched in the amphid sheath cell, the excretory cell, and the nervous system based on tiling array and RNA-seq studies\; is affected by several genes including daf-2, clk-1, and npr-1 based on microarray and RNA-seq studies\; is affected by ten chemicals including hydrogen sulfide, 1-methylnicotinamide, and methylmercuric chloride based on microarray and RNA-seq studies\; is predicted to encode a protein with the following domains: Thrombospondin type-1 (TSP1) repeat and Thrombospondin type-1 (TSP1) repeat superfamily.
164	WBGene00007841	C31C9.7	Unknown	Unknown	Unknown: regulated by multiple stresses	C31C9.7 is enriched in several tissues, including the Z1.p, the Z4.a, the intestine, the male distal tip cell, and the somatic gonad precursor based on RNA-seq and microarray studies\; is affected by several genes including daf-2, glp-1, and clk-1 based on RNA-seq and microarray studies\; is affected by five chemicals including methylmercuric chloride, Rotenone, and D-glucose based on microarray and RNA-seq studies.
165	WBGene00007850	C31G12.1	Unknown	Unknown	Unknown: regulated by multiple stresses	C31G12.1 is enriched in the germ line and the pharyngeal muscle cell based on tiling array and RNA-seq studies\; is affected by several genes including hsf-1, sir-2.1, and mpk-1 based on microarray and RNA-seq studies\; is affected by nine chemicals including hydrogen sulfide, Rotenone, and Alovudine based on microarray and RNA-seq studies.
493	WBGene00016455	C35E7.3	Unknown	Unknown	Unknown: regulated by multiple stresses	C35E7.3 is enriched in the hypodermis based on tiling array studies\; is affected by several genes including glp-1, skn-1, and clk-1 based on microarray and RNA-seq studies\; is affected by five chemicals including methylmercuric chloride, Rotenone, and indole based on microarray and RNA-seq studies.
175	WBGene00008113	C46C2.5	Unknown	Unknown	Unknown: regulated by multiple stresses	C46C2.5 is enriched in the germ line and the hypodermis based on proteomic and RNA-seq studies\; is affected by several genes including daf-16, daf-2, and daf-12 based on microarray, tiling array, proteomic, and RNA-seq studies\; is affected by nine chemicals including methylmercuric chloride, Rotenone, and Alovudine based on microarray and RNA-seq studies.
501	WBGene00016714	C46F2.1	Unknown	Unknown	Unknown: regulated by multiple stresses	C46F2.1 is enriched in the intestine, the nervous system, and the sensillum based on tiling array and RNA-seq studies\; is affected by several genes including daf-16, daf-2, and age-1 based on microarray and RNA-seq studies\; is affected by eight chemicals including Rotenone, Mianserin, and bisphenol S based on RNA-seq and microarray studies.
507	WBGene00016864	C52A10.3	Unknown	Unknown	Unknown: regulated by multiple stresses	C52A10.3 is enriched in the AVE and the germ line based on tiling array and RNA-seq studies\; is affected by several genes including daf-2, hsf-1, and clk-1 based on RNA-seq and microarray studies\; is affected by seven chemicals including methylmercuric chloride, Alovudine, and stavudine based on microarray and RNA-seq studies\; is predicted to encode a protein with the following domain: F-box associated domain, type 2.
184	WBGene00008333	C55A6.4	Unknown	Unknown	Unknown: regulated by multiple stresses	C55A6.4 is enriched in the hypodermis, the intestine, and the male based on tiling array, RNA-seq, and microarray studies\; is affected by several genes including daf-16, daf-2, and age-1 based on microarray, RNA-seq, and proteomic studies\; is affected by nine chemicals including Tunicamycin, bisphenol A, and juglone based on microarray and RNA-seq studies\; is predicted to encode a protein with the following domains: Short-chain dehydrogenase\/reductase SDR and NAD(P)-binding domain superfamily.
192	WBGene00008403	D2013.3	Unknown	Unknown	Unknown: regulated by multiple stresses	csa-1 is enriched in the Z1.p, the Z4.a, the reproductive system, and the somatic gonad precursor based on RNA-seq studies\; is affected by several genes including sir-2.1, lin-35, and pgl-1 based on microarray, tiling array, and RNA-seq studies\; is affected by seven chemicals including methylmercuric chloride, Alovudine, and stavudine based on microarray and RNA-seq studies\; is used to study Cockayne syndrome\; is predicted to encode a protein with the following domains: WD40 repeat, WD40\/YVTN repeat-like-containing domain superfamily, and WD40-repeat-containing domain superfamily.
186	WBGene00008377	D1054.10	Unknown	Unknown	Unknown: regulated by multiple stresses	D1054.10 is enriched in several tissues, including the alimentary system, the body wall musculature, the germ line, and the nervous system based on Chronogram, tiling array, and RNA-seq studies\; is affected by several genes including daf-16, daf-2, and daf-12 based on microarray, RNA-seq, proteomic, and tiling array studies\; is affected by twelve chemicals including Heme, Ethanol, and manganese chloride based on microarray and RNA-seq studies.
187	WBGene00008388	D1086.1	Unknown	Unknown	Unknown: regulated by multiple stresses	D1086.1 is enriched in the ALM, the PLM, and the muscle cell based on microarray studies\; is affected by several genes including daf-16, daf-2, and glp-1 based on microarray, tiling array, and RNA-seq studies\; is affected by seven chemicals including hydrogen sulfide, tryptophan, and Rotenone based on microarray and RNA-seq studies\; is predicted to encode a protein with the following domains: Domain of unknown function DUF19 and Uncharacterised protein family UPF0376.
725	WBGene00044080	D1086.10	Unknown	Unknown	Unknown: regulated by multiple stresses	D1086.10 is enriched in the cephalic sheath cell and the hypodermis based on tiling array and RNA-seq studies\; is affected by several genes including daf-16, daf-2, and let-7 based on proteomic, RNA-seq, and microarray studies\; is affected by fourteen chemicals including Ethanol, manganese chloride, and Mianserin based on RNA-seq and microarray studies.
778	WBGene00045405	D1086.18	Unknown	Unknown	Unknown: regulated by multiple stresses	D1086.18 is affected by several genes including daf-2, glp-1, and clk-1 based on RNA-seq, tiling array, and microarray studies\; is affected by five chemicals including sodium arsenite, Sodium Chloride, and resveratrol based on RNA-seq and microarray studies\; is predicted to encode a protein with the following domain: Domain of unknown function DUF19.
189	WBGene00008392	D1086.5	Unknown	Unknown	Unknown: regulated by multiple stresses	D1086.5 is enriched in dopaminergic neurons, the OLL, the PVD, and the muscle cell based on microarray and tiling array studies\; is affected by several genes including daf-2, hsf-1, and eat-2 based on microarray and RNA-seq studies\; is affected by seven chemicals including 1-methylnicotinamide, methylmercuric chloride, and Tunicamycin based on RNA-seq and microarray studies\; is predicted to encode a protein with the following domain: Domain of unknown function DUF19.
190	WBGene00008393	D1086.6	Unknown	Unknown	Unknown: regulated by multiple stresses	D1086.6 is enriched in dopaminergic neurons, the cephalic sheath cell, and the hypodermis based on tiling array and RNA-seq studies\; is affected by several genes including daf-2, clk-1, and npr-1 based on RNA-seq and microarray studies\; is affected by eight chemicals including Ethanol, methylmercuric chloride, and Rotenone based on RNA-seq and microarray studies.
191	WBGene00008394	D1086.7	Unknown	Unknown	Unknown: regulated by multiple stresses	D1086.7 is enriched in the germ line and the hypodermis based on tiling array and RNA-seq studies\; is affected by several genes including daf-2, glp-1, and hsf-1 based on microarray, RNA-seq, and tiling array studies\; is affected by nine chemicals including Ethanol, 1-methylnicotinamide, and Rotenone based on RNA-seq and microarray studies.
255	WBGene00009898	F49E12.2	Unknown	Unknown	Unknown: regulated by multiple stresses	dod-23 is enriched in the germ line, the intestine, and the pharyngeal muscle cell based on tiling array, RNA-seq, and microarray studies\; is affected by several genes including daf-16, daf-2, and glp-1 based on microarray, RNA-seq, tiling array, and proteomic studies\; is affected by fourteen chemicals including aldicarb, Ethanol, and 1-methylnicotinamide based on microarray and RNA-seq studies.
487	WBGene00016361	C33G8.3	Unknown	Unknown	Unknown: regulated by multiple stresses	drd-10 is enriched in the body wall muscle cell based on tiling array studies\; is affected by several genes including daf-16, daf-2, and daf-12 based on tiling array, RNA-seq, and microarray studies\; is affected by sixteen chemicals including Nitric Oxide, Rotenone, and Tunicamycin based on RNA-seq and microarray studies.
771	WBGene00045271	F07G6.10	Unknown	Unknown	Unknown: regulated by multiple stresses	F07G6.10 is enriched in GABAergic neurons based on tiling array and RNA-seq studies\; is affected by several genes including daf-16, daf-2, and glp-1 based on tiling array, RNA-seq, proteomic, and microarray studies\; is affected by eight chemicals including Ethanol, Rotenone, and Tunicamycin based on RNA-seq and microarray studies.
199	WBGene00008563	F07H5.13	Unknown	Unknown	Unknown: regulated by multiple stresses	F07H5.13 is enriched in the NSM, the body wall muscle cell, and the intestine based on tiling array studies\; is affected by several genes including daf-16, daf-2, and daf-12 based on microarray, tiling array, and RNA-seq studies\; is affected by ten chemicals including methylmercury hydroxide, 1-methylnicotinamide, and methylmercuric chloride based on RNA-seq and microarray studies.
523	WBGene00017258	F08F1.4	Unknown	Unknown	Unknown: regulated by multiple stresses	F08F1.4 is enriched in the germ line and the intestine based on RNA-seq studies\; is affected by several genes including daf-2, hsf-1, and clk-1 based on microarray, tiling array, and RNA-seq studies\; is affected by nine chemicals including hydrogen sulfide, Rotenone, and stavudine based on microarray and RNA-seq studies.
202	WBGene00008677	F11A5.9	Unknown	Unknown	Unknown: regulated by multiple stresses	F11A5.9 is enriched in the excretory cell and the germ line based on tiling array and RNA-seq studies\; is affected by several genes including daf-16, daf-12, and dpy-10 based on microarray and RNA-seq studies\; is affected by eleven chemicals including 1-methylnicotinamide, methylmercuric chloride, and Ethanol based on RNA-seq and microarray studies\; is predicted to encode a protein with the following domains: Major facilitator superfamily and MFS transporter superfamily.
534	WBGene00017436	F13H8.3	Unknown	Unknown	Unknown: regulated by multiple stresses	F13H8.3 is affected by several genes including daf-2, glp-1, and dpy-10 based on quantitative PCR, microarray, RNA-seq, and proteomic studies\; is affected by ten chemicals including Tunicamycin, D-glucose, and bisphenol A based on microarray and RNA-seq studies\; is predicted to encode a protein with the following domains: Inosine\/uridine-preferring nucleoside hydrolase domain, Inosine\/uridine-preferring nucleoside hydrolase, and Ribonucleoside hydrolase-like.
206	WBGene00008784	F14B6.3	Unknown	Unknown	Unknown: regulated by multiple stresses	F14B6.3 is enriched in the hypodermis based on tiling array studies\; is affected by several genes including daf-16, daf-2, and pgl-1 based on microarray and RNA-seq studies\; is affected by eight chemicals including hydrogen sulfide, Rotenone, and Mianserin based on microarray and RNA-seq studies.
535	WBGene00017446	F14B8.4	Unknown	Unknown	Unknown: regulated by multiple stresses	F14B8.4 is enriched in the hypodermis and the intestine based on tiling array, RNA-seq, and microarray studies\; is affected by several genes including daf-16, daf-2, and daf-12 based on microarray, tiling array, and RNA-seq studies\; is affected by eleven chemicals including Rotenone, manganese chloride, and Mianserin based on RNA-seq and microarray studies.
207	WBGene00008794	F14D7.7	Unknown	Unknown	Unknown: regulated by multiple stresses	F14D7.7 is enriched in the amphid sheath cell and the hypodermis based on RNA-seq studies\; is affected by several genes including daf-16, daf-2, and age-1 based on microarray, RNA-seq, and tiling array studies\; is affected by ten chemicals including methylmercuric chloride, Tunicamycin, and manganese chloride based on microarray and RNA-seq studies\; is predicted to encode a protein with the following domain: Protein of unknown function DUF4473.
536	WBGene00017484	F15E6.3	Unknown	Unknown	Unknown: regulated by multiple stresses	F15E6.3 is enriched in the intestine based on microarray studies\; is affected by several genes including daf-16, daf-2, and dpy-10 based on microarray and RNA-seq studies\; is affected by fifteen chemicals including 1-methylnicotinamide, methylmercuric chloride, and Rotenone based on RNA-seq and microarray studies.
537	WBGene00017485	F15E6.4	Unknown	Unknown	Unknown: regulated by multiple stresses	F15E6.4 is enriched in the ASER, the PLM, and the hypodermis based on tiling array and RNA-seq studies\; is affected by several genes including daf-16, daf-2, and clk-1 based on microarray and RNA-seq studies\; is affected by ten chemicals including methylmercuric chloride, Rotenone, and Tunicamycin based on microarray and RNA-seq studies.
541	WBGene00017539	F17E9.2	Unknown	Unknown	Unknown: regulated by multiple stresses	F17E9.2 is affected by several genes including daf-2, eat-2, and sir-2.1 based on microarray, tiling array, and RNA-seq studies\; is affected by ten chemicals including aldicarb, methylmercuric chloride, and Tunicamycin based on microarray and RNA-seq studies.
542	WBGene00017541	F17E9.4	Unknown	Unknown	Unknown: regulated by multiple stresses	F17E9.4 is enriched in dopaminergic neurons, the germ line, the hypodermis, and the intestine based on tiling array, RNA-seq, and microarray studies\; is affected by several genes including daf-2, let-7, and gld-1 based on microarray, tiling array, proteomic, and RNA-seq studies\; is affected by twelve chemicals including Heme, Ethanol, and 1-methylnicotinamide based on microarray and RNA-seq studies\; is predicted to encode a protein with the following domains: Protein of unknown function DUF870, Caenorhabditis species and Transthyretin-like superfamily.
543	WBGene00017567	F18E3.11	Unknown	Unknown	Unknown: regulated by multiple stresses	F18E3.11 is enriched in the AFD, the ASER, the PLM, the germline precursor cell, and the hypodermis based on tiling array and RNA-seq studies\; is affected by several genes including daf-16, daf-2, and skn-1 based on microarray and RNA-seq studies\; is affected by sixteen chemicals including hydrogen sulfide, Rotenone, and Tunicamycin based on microarray and RNA-seq studies.
772	WBGene00045275	F18E3.12	Unknown	Unknown	Unknown: regulated by multiple stresses	F18E3.12 is enriched in the AFD, the ASER, the PLM, and the hypodermis based on tiling array and RNA-seq studies\; is affected by several genes including daf-16, daf-2, and glp-1 based on RNA-seq and microarray studies\; is affected by eight chemicals including Rotenone, Tunicamycin, and D-glucose based on RNA-seq and microarray studies.
773	WBGene00045276	F18E3.13	Unknown	Unknown	Unknown: regulated by multiple stresses	F18E3.13 is enriched in several tissues, including the alimentary system, the germline precursor cell, the hypodermis, and the nervous system based on tiling array and RNA-seq studies\; is affected by several genes including daf-16, daf-2, and glp-1 based on RNA-seq and microarray studies\; is affected by nine chemicals including Rotenone, Tunicamycin, and D-glucose based on RNA-seq and microarray studies.
544	WBGene00017577	F18F11.4	Unknown	Unknown	Unknown: regulated by multiple stresses	F18F11.4 is enriched in the OLL and the PVD based on microarray studies\; is affected by several genes including daf-16, daf-12, and clk-1 based on microarray and RNA-seq studies\; is affected by four chemicals including Ethanol, methylmercury hydroxide, and 1-methylnicotinamide based on RNA-seq and microarray studies\; is predicted to encode a protein with the following domain: Glycosyltransferase family 92.
547	WBGene00017635	F20D6.5	Unknown	Unknown	Unknown: regulated by multiple stresses	F20D6.5 is enriched in the alimentary system, the body wall musculature, the digestive tract, and the nervous system based on Chronogram, tiling array, RNA-seq, and microarray studies\; is affected by several genes including daf-16, daf-2, and daf-12 based on microarray and RNA-seq studies\; is affected by eight chemicals including levamisole, resveratrol, and Cry5B based on microarray studies\; is predicted to encode a protein with the following domains: Protein kinase-like domain superfamily, Uncharacterised oxidoreductase Dhs-27, and CHK kinase-like.
810	WBGene00194674	F23D12.11	Unknown	Unknown	Unknown: regulated by multiple stresses	F23D12.11 is affected by several genes including daf-16, daf-2, and skn-1 based on proteomic, RNA-seq, and microarray studies\; is affected by thirteen chemicals including Ethanol, Rotenone, and manganese chloride based on RNA-seq and microarray studies.
557	WBGene00017762	F23H11.7	Unknown	Unknown	Unknown: regulated by multiple stresses	F23H11.7 is enriched in the nervous system based on microarray and RNA-seq studies\; is affected by several genes including daf-16, daf-2, and eat-2 based on microarray and RNA-seq studies\; is affected by ten chemicals including aldicarb, 1-methylnicotinamide, and Rotenone based on microarray and RNA-seq studies.
558	WBGene00017780	F25E2.2	Unknown	Unknown	Unknown: regulated by multiple stresses	F25E2.2 is enriched in GABAergic neurons and the intestine based on RNA-seq and microarray studies\; is affected by several genes including daf-16, daf-2, and glp-1 based on microarray, proteomic, tiling array, and RNA-seq studies\; is affected by six chemicals including Mercuric Chloride, manganese chloride, and D-glucose based on microarray and RNA-seq studies.
562	WBGene00018069	F35H10.3	Unknown	Unknown	Unknown: regulated by multiple stresses	F35H10.3 is enriched in the OLL, the PVD, and the intestine based on tiling array and microarray studies\; is affected by several genes including daf-2, eat-2, and bar-1 based on microarray and RNA-seq studies\; is affected by four chemicals including Rotenone, multi-walled carbon nanotube, and Acrylamide based on RNA-seq and microarray studies.
237	WBGene00009476	F36F2.2	Unknown	Unknown	Unknown: regulated by multiple stresses	F36F2.2 is enriched in dopaminergic neurons, the Psub1, and the muscle cell based on tiling array and RNA-seq studies\; is affected by several genes including daf-16, daf-2, and daf-12 based on microarray, tiling array, and RNA-seq studies\; is affected by ten chemicals including Rotenone, Tunicamycin, and levamisole based on RNA-seq and microarray studies.
239	WBGene00009486	F36G9.7	Unknown	Unknown	Unknown: regulated by multiple stresses	F36G9.7 is enriched in dopaminergic neurons based on tiling array studies\; is affected by several genes including daf-2, elt-2, and cyc-1 based on microarray, tiling array, and RNA-seq studies\; is affected by five chemicals including methylmercuric chloride, Tunicamycin, and Mianserin based on microarray and RNA-seq studies.
243	WBGene00009533	F38B7.2	Unknown	Unknown	Unknown: regulated by multiple stresses	F38B7.2 is enriched in the hypodermis based on tiling array and RNA-seq studies\; is affected by several genes including daf-2, daf-12, and lin-4 based on microarray, tiling array, and RNA-seq studies\; is affected by six chemicals including Rotenone, D-glucose, and Quercetin based on RNA-seq and microarray studies\; is predicted to encode a protein with the following domain: Domain of unknown function CX.
572	WBGene00018247	F40G9.12	Unknown	Unknown	Unknown: regulated by multiple stresses	F40G9.12 is affected by several genes including rrf-3, sir-2.1, and hpl-2 based on tiling array, RNA-seq, and microarray studies\; is affected by Rotenone and Sirolimus based on RNA-seq and microarray studies\; is predicted to encode a protein with the following domains: Zinc finger, RING-type and Zinc finger, RING\/FYVE\/PHD-type.
577	WBGene00018422	F44E2.9	Unknown	Unknown	Unknown: regulated by multiple stresses	F44E2.9 is enriched in several tissues, including the alimentary system, the body wall muscle cell, the germ line, the hypodermis, and the nervous system based on tiling array, RNA-seq, and microarray studies\; is affected by several genes including daf-2, glp-1, and skn-1 based on microarray and RNA-seq studies\; is affected by eight chemicals including Rotenone, stavudine, and Atrazine based on RNA-seq and microarray studies.
251	WBGene00009780	F46C5.4	Unknown	Unknown	Unknown: regulated by multiple stresses	F46C5.4 is enriched in the germ line and the nervous system based on tiling array, RNA-seq, and microarray studies\; is affected by several genes including sir-2.1, pgl-1, and glh-1 based on microarray and RNA-seq studies\; is affected by Rotenone and Atrazine based on RNA-seq and microarray studies.
261	WBGene00010065	F54F7.3	Unknown	Unknown	Unknown: regulated by multiple stresses	F54F7.3 is enriched in the nervous system based on RNA-seq studies\; is affected by several genes including daf-16, daf-2, and let-7 based on microarray, tiling array, RNA-seq, and proteomic studies\; is affected by eleven chemicals including Ethanol, Rotenone, and sodium arsenite based on RNA-seq and microarray studies.
593	WBGene00018946	F56C3.9	Unknown	Unknown	Unknown: regulated by multiple stresses	F56C3.9 is affected by several genes including daf-16, skn-1, and daf-12 based on microarray, RNA-seq, and tiling array studies\; is affected by twelve chemicals including hydrogen sulfide, Mercuric Chloride, and Tunicamycin based on microarray and RNA-seq studies\; is predicted to encode a protein with the following domains: BTB\/POZ domain and SKP1\/BTB\/POZ domain superfamily.
735	WBGene00044471	F56D6.9	Unknown	Unknown	Unknown: regulated by multiple stresses	F56D6.9 is affected by several genes including daf-16, daf-2, and glp-1 based on RNA-seq and microarray studies\; is affected by four chemicals including Rotenone, Tunicamycin, and indole based on RNA-seq and microarray studies.
799	WBGene00077764	F59C6.16	Unknown	Unknown	Unknown: regulated by multiple stresses	F59C6.16 is affected by several genes including daf-16, daf-2, and daf-12 based on RNA-seq and microarray studies\; is affected by ten chemicals including 1-methylnicotinamide, Rotenone, and manganese chloride based on RNA-seq and microarray studies.
491	WBGene00016403	C34D4.11	Unknown	Unknown	Unknown: regulated by multiple stresses	grsp-3 is enriched in the alimentary system, the digestive tract, the hypodermis, the muscular system, and the nervous system based on Chronogram, tiling array, RNA-seq, and microarray studies\; is affected by several genes including daf-16, daf-2, and daf-12 based on microarray, tiling array, and RNA-seq studies\; is affected by eight chemicals including Rotenone, manganese chloride, and D-glucose based on RNA-seq and microarray studies.
283	WBGene00010361	H03G16.5	Unknown	Unknown	Unknown: regulated by multiple stresses	H03G16.5 is enriched in the Z1.p, the Z4.a, the male distal tip cell, and the somatic gonad precursor based on RNA-seq studies\; is affected by several genes including clk-1, pgl-1, and bar-1 based on microarray and RNA-seq studies\; is affected by methylmercuric chloride, Tunicamycin, and resveratrol based on microarray studies.
768	WBGene00045261	H29C22.1	Unknown	Unknown	Unknown: regulated by multiple stresses	H29C22.1 is enriched in dopaminergic neurons, the cephalic sheath cell, the germ line, and the hypodermis based on tiling array and RNA-seq studies\; is affected by several genes including daf-2, glp-1, and skn-1 based on tiling array, RNA-seq, and microarray studies\; is affected by seven chemicals including 1-methylnicotinamide, Rotenone, and D-glucose based on RNA-seq and microarray studies.
286	WBGene00010422	H32K16.2	Unknown	Unknown	Unknown: regulated by multiple stresses	H32K16.2 is enriched in the body wall muscle cell and the hypodermis based on tiling array studies\; is affected by several genes including daf-16, daf-2, and elt-2 based on tiling array, RNA-seq, and microarray studies\; is affected by five chemicals including methylmercuric chloride, Rotenone, and D-glucose based on microarray and RNA-seq studies.
664	WBGene00020691	T22E5.3	Unknown	Unknown	Unknown: regulated by multiple stresses	igdb-3 is enriched in the Z1.p, the Z4.a, the male, the male distal tip cell, and the somatic gonad precursor based on RNA-seq studies\; is affected by several genes including daf-16, daf-2, and clk-1 based on microarray, tiling array, and RNA-seq studies\; is affected by eight chemicals including 1-methylnicotinamide, methylmercuric chloride, and multi-walled carbon nanotube based on RNA-seq and microarray studies\; is predicted to encode a protein with the following domains: Domain of unknown function DB, Fibronectin type III, Immunoglobulin-like fold, Fibronectin type III superfamily, and Immunoglobulin-like domain superfamily.
289	WBGene00010515	K02E11.6	Unknown	Unknown	Unknown: regulated by multiple stresses	K02E11.6 is enriched in the amphid sheath cell based on RNA-seq studies\; is affected by several genes including daf-2, clk-1, and eat-2 based on microarray, RNA-seq, and tiling array studies\; is affected by six chemicals including Rotenone, multi-walled carbon nanotube, and bisphenol A based on RNA-seq and microarray studies.
290	WBGene00010516	K02E11.7	Unknown	Unknown	Unknown: regulated by multiple stresses	K02E11.7 is enriched in the PLM, the amphid sheath cell, and the hypodermis based on RNA-seq studies\; is affected by several genes including daf-16, daf-2, and daf-12 based on microarray and RNA-seq studies\; is affected by four chemicals including Ethanol, methylmercuric chloride, and bisphenol A based on RNA-seq and microarray studies.
606	WBGene00019332	K02F3.9	Unknown	Unknown	Unknown: regulated by multiple stresses	K02F3.9 is enriched in the muscle cell based on tiling array and microarray studies\; is affected by several genes including glp-1, daf-12, and hsf-1 based on microarray, tiling array, and RNA-seq studies\; is affected by five chemicals including Rotenone, Quercetin, and Hydrolyzable Tannins based on RNA-seq and microarray studies.
292	WBGene00010568	K04G2.10	Unknown	Unknown	Unknown: regulated by multiple stresses	K04G2.10 is enriched in the BAG, the germ line, the hypodermis, and the intestine based on tiling array and RNA-seq studies\; is affected by several genes including daf-16, daf-2, and glp-1 based on microarray, tiling array, and RNA-seq studies\; is affected by eleven chemicals including methylmercury hydroxide, Rotenone, and D-glucose based on RNA-seq and microarray studies.
615	WBGene00019576	K09E3.5	Unknown	Unknown	Unknown: regulated by multiple stresses	K09E3.5 is enriched in the germ line based on RNA-seq studies\; is affected by several genes including sir-2.1, npr-1, and lin-15B based on microarray, tiling array, and RNA-seq studies\; is affected by ten chemicals including D-glucose, nanoparticle, and Zidovudine based on RNA-seq and microarray studies\; is predicted to encode a protein with the following domain: Protein LIN-8.
618	WBGene00019662	K11H12.6	Unknown	Unknown	Unknown: regulated by multiple stresses	K11H12.6 is enriched in GABAergic neurons based on tiling array studies\; is affected by several genes including hsf-1, eat-2, and pgl-1 based on microarray and RNA-seq studies\; is affected by nine chemicals including 1-methylnicotinamide, multi-walled carbon nanotube, and stavudine based on RNA-seq and microarray studies.
619	WBGene00019687	K12H6.7	Unknown	Unknown	Unknown: regulated by multiple stresses	K12H6.7 is affected by several genes including daf-2, daf-12, and eat-2 based on microarray, tiling array, and RNA-seq studies\; is affected by five chemicals including methylmercuric chloride, resveratrol, and Humic Substances based on microarray studies.
627	WBGene00019788	M116.1	Unknown	Unknown	Unknown: regulated by multiple stresses	M116.1 is affected by several genes including daf-2, pgl-1, and glh-1 based on microarray and RNA-seq studies\; is affected by hydrogen sulfide, methylmercuric chloride, and multi-walled carbon nanotube based on microarray and RNA-seq studies\; is predicted to encode a protein with the following domain: F-box associated domain, type 2.
620	WBGene00019699	M01D1.2	Unknown	Unknown	Unknown: regulated by multiple stresses	math-34 is enriched in the coelomocyte and the pharynx based on microarray and tiling array studies\; is affected by several genes including daf-16, daf-2, and daf-12 based on microarray, tiling array, and RNA-seq studies\; is affected by twelve chemicals including tryptophan, 1-methylnicotinamide, and methylmercuric chloride based on microarray and RNA-seq studies\; is predicted to encode a protein with the following domains: MATH\/TRAF domain and TRAF-like.
231	WBGene00009311	F32A11.7	Unknown	Unknown	Unknown: regulated by multiple stresses	mltn-1 is enriched in the Z1, the Z4, and the hypodermis based on RNA-seq studies\; is affected by several genes including daf-16, daf-2, and glp-1 based on microarray and RNA-seq studies\; is affected by methylmercury hydroxide, Rotenone, and manganese chloride based on RNA-seq studies\; is predicted to encode a protein with the following domain: Moulting cycle MLT-10-like protein.
182	WBGene00008277	C53B4.8	Unknown	Unknown	Unknown: regulated by multiple stresses	mltn-12 is enriched in the hypodermis and the intestine based on tiling array and microarray studies\; is affected by several genes including daf-16, daf-12, and lin-4 based on microarray and RNA-seq studies\; is affected by nine chemicals including methylmercury hydroxide, Tunicamycin, and multi-walled carbon nanotube based on RNA-seq and microarray studies\; is predicted to encode a protein with the following domain: Moulting cycle MLT-10-like protein.
304	WBGene00010976	R02D5.1	Unknown	Unknown	Unknown: regulated by multiple stresses	R02D5.1 is enriched in the OLL, the PLM, and the PVD based on microarray and RNA-seq studies\; is affected by several genes including daf-2, pgl-1, and dcr-1 based on microarray, RNA-seq, and tiling array studies\; is affected by seven chemicals including 1-methylnicotinamide, Cry5B, and Zidovudine based on RNA-seq and microarray studies.
820	WBGene00195183	R04A9.9	Unknown	Unknown	Unknown: regulated by multiple stresses	R04A9.9 is enriched in the intestine based on RNA-seq studies\; is affected by several genes including daf-16, daf-2, and skn-1 based on RNA-seq and microarray studies\; is affected by Rotenone, manganese chloride, and Alovudine based on RNA-seq studies.
631	WBGene00019868	R04B3.3	Unknown	Unknown	Unknown: regulated by multiple stresses	R04B3.3 is enriched in the amphid sheath cell based on RNA-seq studies\; is affected by several genes including daf-16, glp-1, and daf-12 based on microarray, tiling array, and RNA-seq studies\; is affected by nine chemicals including Ethanol, D-glucose, and stavudine based on RNA-seq and microarray studies.
640	WBGene00019961	R08E5.1	Unknown	Unknown	Unknown: regulated by multiple stresses	R08E5.1 is affected by several genes including daf-16, daf-2, and glp-1 based on microarray and RNA-seq studies\; is affected by nine chemicals including aldicarb, hydrogen sulfide, and methylmercuric chloride based on microarray and RNA-seq studies\; is predicted to encode a protein with the following domains: Methyltransferase domain and S-adenosyl-L-methionine-dependent methyltransferase.
452	WBGene00015587	C08A9.7	Unknown	Unknown	Unknown: regulated by multiple stresses	sdz-2 is enriched in the NSM based on RNA-seq studies\; is affected by several genes including sir-2.1, pgl-1, and sma-4 based on tiling array, microarray, and RNA-seq studies\; is affected by seven chemicals including hydrogen sulfide, methylmercuric chloride, and Alovudine based on microarray and RNA-seq studies\; is predicted to encode a protein with the following domain: Protein LIN-8.
482	WBGene00016309	C32B5.16	Unknown	Unknown	Unknown: regulated by multiple stresses	sdz-4 is expressed in several tissues, including MS, the ABala, the ABalaa, the germline blastomere, and the somatic blastomere\; is predicted to encode a protein with the following domain: Protein of unknown function DUF3557.
99	WBGene00005002	C54G6.5	Unknown	Unknown	Unknown: regulated by multiple stresses	spp-17 is enriched in the DA neuron, the VA neuron, the intestine, and the pharyngeal muscle cell based on tiling array and RNA-seq studies\; is affected by several genes including daf-16, daf-2, and daf-12 based on microarray, RNA-seq, and tiling array studies\; is affected by fourteen chemicals including D-glucose, fluoranthene, and Cry5B based on RNA-seq and microarray studies\; is predicted to encode a protein with the following domains: Saposin B type domain and Saposin-like.
317	WBGene00011429	T04C12.7	Unknown	Unknown	Unknown: regulated by multiple stresses	T04C12.7 is enriched in dopaminergic neurons, the coelomocyte, the hypodermis, and the ventral nerve cord based on tiling array studies\; is affected by several genes including daf-16, daf-2, and clk-1 based on RNA-seq, microarray, and tiling array studies\; is affected by five chemicals including Tunicamycin, manganese chloride, and D-glucose based on microarray and RNA-seq studies.
328	WBGene00011706	T11B7.1	Unknown	Unknown	Unknown: regulated by multiple stresses	T11B7.1 is enriched in the intestine based on RNA-seq studies\; is affected by several genes including daf-16, rrf-3, and daf-12 based on microarray and RNA-seq studies\; is affected by eight chemicals including methylmercury hydroxide, methylmercuric chloride, and D-glucose based on RNA-seq and microarray studies.
786	WBGene00050914	T12B5.15	Unknown	Unknown	Unknown: regulated by multiple stresses	T12B5.15 is affected by several genes including daf-2, hsf-1, and npr-1 based on tiling array, RNA-seq, and microarray studies\; is affected by five chemicals including Ethanol, Rotenone, and Tunicamycin based on RNA-seq and microarray studies.
330	WBGene00011753	T13F3.6	Unknown	Unknown	Unknown: regulated by multiple stresses	T13F3.6 is enriched in the AFD and the hypodermis based on tiling array and RNA-seq studies\; is affected by several genes including daf-16, daf-2, and skn-1 based on microarray, tiling array, and RNA-seq studies\; is affected by twenty-one chemicals including methylmercuric chloride, Mercuric Chloride, and Rotenone based on microarray and RNA-seq studies\; is predicted to encode a protein with the following domain: Domain of unknown function DUF19.
656	WBGene00020551	T17H7.7	Unknown	Unknown	Unknown: regulated by multiple stresses	T17H7.7 is enriched in the germline precursor cell, the hypodermis, the nervous system, and the somatic gonad precursor based on tiling array, RNA-seq, and microarray studies\; is affected by several genes including daf-16, daf-2, and daf-12 based on tiling array, RNA-seq, and microarray studies\; is affected by fourteen chemicals including Ethanol, 1-methylnicotinamide, and D-glucose based on RNA-seq and microarray studies.
345	WBGene00012041	T26E3.8	Unknown	Unknown	Unknown: regulated by multiple stresses	T26E3.8 is affected by several genes including glp-1, skn-1, and hpl-2 based on tiling array, microarray, and RNA-seq studies\; is affected by eight chemicals including 1-methylnicotinamide, methylmercuric chloride, and multi-walled carbon nanotube based on RNA-seq and microarray studies.
354	WBGene00012119	T28C6.3	Unknown	Unknown	Unknown: regulated by multiple stresses	T28C6.3 is enriched in the ventral nerve cord based on tiling array studies\; is affected by several genes including daf-2, dpy-10, and pgl-1 based on microarray and RNA-seq studies\; is affected by seven chemicals including hydrogen sulfide, methylmercuric chloride, and Mianserin based on microarray and RNA-seq studies.
386	WBGene00013078	Y51A2D.10	Unknown	Unknown	Unknown: regulated by multiple stresses	ttr-25 is enriched in dopaminergic neurons, the intestine, and the muscle cell based on tiling array and microarray studies\; is affected by several genes including daf-16, daf-2, and glp-1 based on microarray, RNA-seq, and proteomic studies\; is affected by six chemicals including Rotenone, Deoxyglucose, and Chlorpyrifos based on RNA-seq and microarray studies\; is predicted to encode a protein with the following domains: Transthyretin-like and Transthyretin-like superfamily.
387	WBGene00013079	Y51A2D.11	Unknown	Unknown	Unknown: regulated by multiple stresses	ttr-26 is enriched in dopaminergic neurons, the body wall musculature, the male, and the pharynx based on microarray and tiling array studies\; is affected by several genes including daf-16, daf-2, and let-7 based on microarray, proteomic, and RNA-seq studies\; is affected by twenty chemicals including 1-methylnicotinamide, methylmercuric chloride, and Rotenone based on RNA-seq and microarray studies\; is predicted to encode a protein with the following domains: Transthyretin-like and Transthyretin-like superfamily.
332	WBGene00011774	T14G10.4	Unknown	Unknown	Unknown: regulated by multiple stresses	ttr-54 is enriched in the germ line, the muscular system, the nervous system, and the pharynx based on microarray, tiling array, and RNA-seq studies\; is affected by several genes including let-60, daf-12, and eat-2 based on microarray, tiling array, and RNA-seq studies\; is affected by six chemicals including Rotenone, stavudine, and Zidovudine based on RNA-seq and microarray studies\; is predicted to encode a protein with the following domains: Transthyretin-like and Transthyretin-like superfamily.
647	WBGene00020339	T08A9.11	Unknown	Unknown	Unknown: regulated by multiple stresses	ttr-59 is enriched in dopaminergic neurons, the germline precursor cell, the hypodermis, and the intestine based on tiling array and microarray studies\; is affected by several genes including daf-2, age-1, and daf-12 based on microarray, proteomic, tiling array, and RNA-seq studies\; is affected by seven chemicals including Rotenone, manganese chloride, and D-glucose based on RNA-seq and microarray studies\; is predicted to encode a protein with the following domains: Transthyretin-like and Transthyretin-like superfamily.
400	WBGene00013394	Y62H9A.6	Unknown	Unknown	Unknown: regulated by multiple stresses	ule-5 is enriched in dopaminergic neurons, the cephalic sheath cell, and the germ line based on proteomic, tiling array, and RNA-seq studies\; is affected by several genes including daf-16, daf-2, and daf-12 based on microarray, proteomic, tiling array, and RNA-seq studies\; is affected by fourteen chemicals including Heme, Ethanol, and Rotenone based on microarray and RNA-seq studies.
355	WBGene00012213	W02D9.7	Unknown	Unknown	Unknown: regulated by multiple stresses	W02D9.7 is enriched in the intestine and the nervous system based on RNA-seq and microarray studies\; is affected by several genes including daf-16, daf-2, and glp-1 based on microarray, RNA-seq, and tiling array studies\; is affected by eight chemicals including hydrogen sulfide, Ethanol, and Rotenone based on microarray and RNA-seq studies.
675	WBGene00021136	W10G11.3	Unknown	Unknown	Unknown: regulated by multiple stresses	W10G11.3 is affected by several genes including daf-16, daf-2, and daf-12 based on microarray, tiling array, and RNA-seq studies\; is affected by eleven chemicals including methylmercuric chloride, Rifampin, and manganese chloride based on microarray and RNA-seq studies\; is predicted to encode a protein with the following domains: Domain of unknown function DUF19 and Uncharacterised protein family UPF0376.
698	WBGene00022415	Y102A11A.5	Unknown	Unknown	Unknown: regulated by multiple stresses	Y102A11A.5 is enriched in the PLM, the hypodermis, and the intestine based on tiling array and RNA-seq studies\; is affected by several genes including daf-16, daf-12, and dpy-10 based on microarray and RNA-seq studies\; is affected by twelve chemicals including aldicarb, methylmercury hydroxide, and 1-methylnicotinamide based on microarray and RNA-seq studies.
407	WBGene00013698	Y106G6D.1	Unknown	Unknown	Unknown: regulated by multiple stresses	Y106G6D.1 is enriched in the hypodermis based on tiling array studies\; is affected by several genes including daf-16, daf-12, and clk-1 based on microarray, tiling array, and RNA-seq studies\; is affected by four chemicals including methylmercuric chloride, stavudine, and Quercetin based on microarray and RNA-seq studies.
408	WBGene00013699	Y106G6D.2	Unknown	Unknown	Unknown: regulated by multiple stresses	Y106G6D.2 is enriched in dopaminergic neurons, the BAG, the hypodermis, and the pharyngeal muscle cell based on tiling array studies\; is affected by several genes including daf-2, clk-1, and sir-2.1 based on microarray, tiling array, and RNA-seq studies\; is affected by seven chemicals including hydrogen sulfide, bisphenol A, and bisphenol S based on microarray and RNA-seq studies.
410	WBGene00013704	Y106G6D.8	Unknown	Unknown	Unknown: regulated by multiple stresses	Y106G6D.8 is enriched in the hypodermis and the intestine based on tiling array, RNA-seq, and microarray studies\; is affected by several genes including daf-16, daf-2, and daf-12 based on RNA-seq and microarray studies\; is affected by seven chemicals including Rotenone, levamisole, and Zidovudine based on RNA-seq and microarray studies.
365	WBGene00012452	Y17D7B.4	Unknown	Unknown	Unknown: regulated by multiple stresses	Y17D7B.4 is enriched in the AFD, the PLM, the intestine, and the muscle cell based on tiling array, RNA-seq, and microarray studies\; is affected by several genes including daf-2, dpy-10, and hsf-1 based on RNA-seq and microarray studies\; is affected by seven chemicals including Rotenone, stavudine, and Quercetin based on RNA-seq and microarray studies.
369	WBGene00012557	Y37D8A.19	Unknown	Unknown	Unknown: regulated by multiple stresses	Y37D8A.19 is enriched in the germ line based on proteomic studies\; is affected by several genes including daf-2, daf-12, and let-7 based on microarray, RNA-seq, proteomic, and tiling array studies\; is affected by nine chemicals including Heme, hydrogen sulfide, and Ethanol based on microarray and RNA-seq studies.
781	WBGene00045417	Y37H2A.13	Unknown	Unknown	Unknown: regulated by multiple stresses	Y37H2A.13 is enriched in the AVA based on tiling array studies\; is affected by several genes including daf-16, dpy-10, and clk-1 based on microarray, RNA-seq, and tiling array studies\; is affected by twelve chemicals including 1-methylnicotinamide, Rotenone, and Tunicamycin based on RNA-seq and microarray studies.
683	WBGene00021543	Y43B11AR.1	Unknown	Unknown	Unknown: regulated by multiple stresses	Y43B11AR.1 is enriched in the excretory cell and the nervous system based on tiling array and RNA-seq studies\; is affected by several genes including daf-2, hsf-1, and eat-2 based on RNA-seq and microarray studies\; is affected by eleven chemicals including Rotenone, manganese chloride, and stavudine based on RNA-seq and microarray studies.
375	WBGene00012821	Y43F8B.11	Unknown	Unknown	Unknown: regulated by multiple stresses	Y43F8B.11 is enriched in the muscle cell based on tiling array, RNA-seq, and microarray studies\; is affected by several genes including eat-2, pgl-1, and prg-1 based on RNA-seq and microarray studies\; is affected by Rotenone and Sirolimus based on RNA-seq and microarray studies\; is predicted to encode a protein with the following domain: Domain of unknown function DUF19.
379	WBGene00012880	Y45F10C.4	Unknown	Unknown	Unknown: regulated by multiple stresses	Y45F10C.4 is affected by several genes including daf-16, daf-2, and glp-1 based on microarray, RNA-seq, proteomic, and tiling array studies\; is affected by fifteen chemicals including Ethanol, 1-methylnicotinamide, and Rotenone based on RNA-seq and microarray studies\; is predicted to encode a protein with the following domain: Protein of unknown function DUF1505.
684	WBGene00021557	Y45G5AM.5	Unknown	Unknown	Unknown: regulated by multiple stresses	Y45G5AM.5 is enriched in the hypodermis and the intestine based on tiling array and RNA-seq studies\; is affected by several genes including pgl-1, lin-15B, and sma-2 based on microarray, tiling array, and RNA-seq studies\; is affected by ten chemicals including hydrogen sulfide, methylmercuric chloride, and Rotenone based on microarray and RNA-seq studies.
382	WBGene00013007	Y48E1B.8	Unknown	Unknown	Unknown: regulated by multiple stresses	Y48E1B.8 is enriched in the body wall musculature, the coelomocyte, the intestine, and the nervous system based on tiling array and microarray studies\; is affected by several genes including daf-16, daf-2, and glp-1 based on microarray, tiling array, and RNA-seq studies\; is affected by twenty-one chemicals including Heme, Ethanol, and tryptophan based on microarray and RNA-seq studies\; is predicted to encode a protein with the following domain: Nucleotide-diphospho-sugar transferase.
385	WBGene00013046	Y50E8A.1	Unknown	Unknown	Unknown: regulated by multiple stresses	Y50E8A.1 is enriched in the hypodermis based on tiling array and RNA-seq studies\; is affected by several genes including daf-16, daf-2, and age-1 based on microarray and RNA-seq studies\; is affected by five chemicals including methylmercuric chloride, Tunicamycin, and Mianserin based on microarray and RNA-seq studies.
688	WBGene00021779	Y51H7C.1	Unknown	Unknown	Unknown: regulated by multiple stresses	Y51H7C.1 is enriched in the amphid sheath cell based on RNA-seq and microarray studies\; is affected by several genes including daf-2, glp-1, and dpy-10 based on microarray and RNA-seq studies\; is affected by twenty chemicals including Ethanol, 1-methylnicotinamide, and methylmercuric chloride based on RNA-seq and microarray studies.
393	WBGene00013329	Y57G11C.40	Unknown	Unknown	Unknown: regulated by multiple stresses	Y57G11C.40 is enriched in the hypodermis based on RNA-seq studies\; is affected by several genes including daf-16, skn-1, and daf-12 based on microarray and RNA-seq studies\; is affected by four chemicals including 1-methylnicotinamide, Rotenone, and Tunicamycin based on RNA-seq and microarray studies.
401	WBGene00013426	Y66A7A.7	Unknown	Unknown	Unknown: regulated by multiple stresses	Y66A7A.7 is enriched in the ASER, the PLM, and the intestine based on tiling array and RNA-seq studies\; is affected by several genes including dpy-10, pgl-1, and alg-1 based on microarray, tiling array, and RNA-seq studies\; is affected by seven chemicals including Rotenone, stavudine, and Zidovudine based on RNA-seq and microarray studies.
694	WBGene00022096	Y69A2AR.25	Unknown	Unknown	Unknown: regulated by multiple stresses	Y69A2AR.25 is enriched in the ASER and the intestine based on RNA-seq studies\; is affected by several genes including daf-2, daf-12, and clk-1 based on microarray, quantitative PCR, and RNA-seq studies\; is affected by eight chemicals including Tunicamycin, Cry5B, and Quercetin based on microarray studies.
785	WBGene00050904	Y70C5A.3	Unknown	Unknown	Unknown: regulated by multiple stresses	Y70C5A.3 is enriched in the intestine based on tiling array and RNA-seq studies\; is affected by several genes including daf-2, glp-1, and dpy-10 based on microarray and RNA-seq studies\; is affected by seven chemicals including Tunicamycin, levamisole, and stavudine based on microarray and RNA-seq studies\; is predicted to encode a protein with the following domains: F-box domain and Domain of unknown function DUF38, Caenorhabditis species.
403	WBGene00013516	Y73F4A.3	Unknown	Unknown	Unknown: regulated by multiple stresses	Y73F4A.3 is affected by several genes including daf-16, daf-2, and skn-1 based on microarray, tiling array, and RNA-seq studies\; is affected by eleven chemicals including hydrogen sulfide, methylmercuric chloride, and bisphenol A based on microarray and RNA-seq studies\; is predicted to encode a protein with the following domain: DOMON domain.
406	WBGene00013579	Y79H2A.2	Unknown	Unknown	Unknown: regulated by multiple stresses	Y79H2A.2 is affected by several genes including daf-2, clk-1, and lin-35 based on microarray and RNA-seq studies\; is affected by seven chemicals including hydrogen sulfide, 1-methylnicotinamide, and Rotenone based on microarray and RNA-seq studies.
414	WBGene00013867	ZC373.2	Unknown	Unknown	Unknown: regulated by multiple stresses	ZC373.2 is enriched in dopaminergic neurons based on tiling array studies\; is affected by several genes including daf-16, daf-12, and let-7 based on microarray, RNA-seq, proteomic, and tiling array studies\; is affected by six chemicals including Heme, Ethanol, and Rotenone based on microarray and RNA-seq studies.
708	WBGene00022820	ZK813.1	Unknown	Unknown	Unknown: regulated by multiple stresses	ZK813.1 is enriched in the muscle cell based on microarray studies\; is affected by several genes including daf-2, dpy-10, and hsf-1 based on microarray and RNA-seq studies\; is affected by sixteen chemicals including Lithium Chloride, Heme, and Ethanol based on microarray and RNA-seq studies\; is predicted to encode a protein with the following domain: Chorion 2.
776	WBGene00045394	ZK813.7	Unknown	Unknown	Unknown: regulated by multiple stresses	ZK813.7 is enriched in dopaminergic neurons, the cephalic sheath cell, and the hypodermis based on tiling array and RNA-seq studies\; is affected by several genes including glp-1, dpy-10, and hsf-1 based on RNA-seq, tiling array, and microarray studies\; is affected by five chemicals including Ethanol, Rotenone, and Heme based on RNA-seq and microarray studies.

### Sheet: 12 D_Rapa_Rifa_down_genes
	Wormbase.ID	Sequence.ID	Category.1	Category.2	Category.3	Automated.Description
2327	WBGene00017771	F25B4.8	Cell cycle	Cell cycle: chromosome dynamics	Cell cycle: chromosome dynamics: CENP	F25B4.8 is an ortholog of human CENPV, CENPVP1, and CENPVP3\; is predicted to have carbon-sulfur lyase activity.
257	WBGene00001830	T06E4.1	Cell cycle	Cell cycle: chromosome dynamics	Cell cycle: chromosome dynamics: kinetochore protein	hcp-2 is an ortholog of human CAGE1\; is involved in several processes, including nuclear division, protein localization, and spindle organization\; localizes to the kinetochore.
471	WBGene00004333	W02A2.6	Cell cycle	Cell cycle: chromosome dynamics	Cell cycle: chromosome dynamics: meiotic functions	rec-8 is predicted to have damaged DNA binding activity\; is involved in several processes, including double-strand break repair, meiotic nuclear division, and regulation of centriole-centriole cohesion\; localizes to the intracellular organelle\; is expressed in the embryonic cell and the gonad.
827	WBGene00007887	C33A12.12	Cell cycle	Cell cycle: chromosome dynamics	Cell cycle: chromosome dynamics: other	gadr-2 is an ortholog of human ZYG11A (zyg-11 A, cell cycle regulator) and ZYG11B (zyg-11 B, cell cycle regulator)\; is predicted to encode a protein with the following domains: Armadillo-type fold and Leucine-rich repeat domain superfamily.
1929	WBGene00015515	C06A8.5	Cell cycle	Cell cycle: chromosome dynamics	Cell cycle: chromosome dynamics: other	spdl-1 is involved in several processes, including attachment of spindle microtubules to kinetochore, embryo development, and regulation of organelle organization\; localizes to the kinetochore and microtubule.
124	WBGene00000868	T06E6.2	Cell cycle	Cell cycle: cyclin	Cell cycle: cyclin	cyb-3 is an ortholog of human CCNB3 (cyclin B3)\; exhibits cyclin-dependent protein serine\/threonine kinase regulator activity\; is involved in several processes, including centrosome cycle, kinetochore organization, and nuclear division\; localizes to the cytoplasm and nucleus\; is expressed in the germline blastomere, the reproductive system, and the somatic blastomere.
31	WBGene00000406	F18H3.5	Cell cycle	Cell cycle: kinase	Cell cycle: kinase	cdk-4 is an ortholog of human CDK4 (cyclin dependent kinase 4) and CDK6 (cyclin dependent kinase 6)\; exhibits protein serine\/threonine kinase activity\; is involved in several processes, including animal organ development, cellular protein modification process, and positive regulation of cell cycle\; is expressed in several tissues, including the intestine, the nervous system, and the reproductive system\; is used to study cancer\; human orthologs of this gene are implicated in primary autosomal recessive microcephaly 12.
2633	WBGene00019815	R02C2.2	Cell cycle	Cell cycle: kinase	Cell cycle: kinase	kin-34 is an ortholog of human CHEK1\; is predicted to have ATP binding activity and protein serine\/threonine kinase activity.
690	WBGene00006938	F35H8.7	Cell cycle	Cell cycle: kinase	Cell cycle: kinase	wee-1.1 is an ortholog of human PKMYT1 (protein kinase, membrane associated tyrosine\/threonine 1)\; is predicted to have protein tyrosine kinase activity\; is expressed in several tissues, including the ABala, the ABalp, the ABara, the ABarp, and the ABpla.
1616	WBGene00012792	Y43D4A.6	Cell cycle	Cell cycle: kinase	Cell cycle: kinase	Y43D4A.6 is an ortholog of human CHEK1\; is predicted to have ATP binding activity and protein serine\/threonine kinase activity.
2054	WBGene00016360	C33G8.2	Cell cycle	Cell cycle: other	Cell cycle: other	C33G8.2 is affected by several genes including daf-16, daf-2, and glp-1 based on microarray, tiling array, and RNA-seq studies\; is affected by eight chemicals including Ethanol, Rotenone, and manganese chloride based on RNA-seq studies.
2831	WBGene00021053	W06A11.2	Cell cycle	Cell cycle: other	Cell cycle: other	gadr-4 is an ortholog of human ZYG11A (zyg-11 A, cell cycle regulator) and ZYG11B (zyg-11 B, cell cycle regulator)\; is predicted to encode a protein with the following domain: Leucine-rich repeat domain superfamily.
2849	WBGene00021180	Y9C9A.13	Cell cycle	Cell cycle: other	Cell cycle: other	Y9C9A.13 is an ortholog of human ZYG11A (zyg-11 A, cell cycle regulator) and ZYG11B (zyg-11 B, cell cycle regulator)\; is predicted to encode a protein with the following domains: Armadillo-like helical, Armadillo-type fold, and Leucine-rich repeat domain superfamily.
30	WBGene00000388	ZK637.11	Cell cycle	Cell cycle: phosphatase	Cell cycle: phosphatase	cdc-25.3 is an ortholog of human CDC25A (cell division cycle 25A), CDC25B (cell division cycle 25B), and CDC25C (cell division cycle 25C)\; is predicted to have phosphoprotein phosphatase activity\; localizes to the nucleus.
125	WBGene00000887	T01B7.4	Chaperone	Chaperone: cyclophilin	Chaperone: cyclophilin	cyn-11 is an ortholog of human PPIH (peptidylprolyl isomerase H)\; is predicted to have peptidyl-prolyl cis-trans isomerase activity.
126	WBGene00000888	C34D4.12	Chaperone	Chaperone: cyclophilin	Chaperone: cyclophilin	cyn-12 is an ortholog of human PPIL1 (peptidylprolyl isomerase like 1)\; is predicted to have peptidyl-prolyl cis-trans isomerase activity.
2856	WBGene00021201	Y17G9B.4	Chaperone	Chaperone: cyclophilin	Chaperone: cyclophilin	Y17G9B.4 is predicted to have peptidyl-prolyl cis-trans isomerase activity.
142	WBGene00001040	T23B12.7	Chaperone	Chaperone: DnaJ domain	Chaperone: DnaJ domain	dnj-22 is an ortholog of human DNAJC17 (DnaJ heat shock protein family (Hsp40) member C17)\; is predicted to encode a protein with the following domains: DnaJ domain, Nucleotide-binding alpha-beta plait domain superfamily, and Chaperone J-domain superfamily.
143	WBGene00001044	Y39C12A.8	Chaperone	Chaperone: DnaJ domain	Chaperone: DnaJ domain	dnj-26 is an ortholog of human DNAJC18 (DnaJ heat shock protein family (Hsp40) member C18), DNAJB12 (DnaJ heat shock protein family (Hsp40) member B12), and DNAJB14 (DnaJ heat shock protein family (Hsp40) member B14)\; human DNAJB12 exhibits Hsp70 protein binding activity.
2690	WBGene00020216	T04G9.5	Chaperone	Chaperone: other	Chaperone: other	trap-2 is an ortholog of human SSR2\; is expressed in several tissues including the pharynx\; is predicted to encode a protein with the following domain: Translocon-associated protein subunit beta.
152	WBGene00001127	C02H7.1	Cilia	Cilia: IFT	Cilia: IFT-B	dyf-11 is an ortholog of human TRAF3IP1 (TRAF3 interacting protein 1)\; exhibits transporter activity\; is involved in several processes, including associative learning, chemotaxis, and cilium organization\; localizes to the axoneme, ciliary basal body, and intraciliary transport particle B\; is expressed in the head, the intestine, the nervous system, and the sensillum.
3019	WBGene00022435	Y108G3AL.3	Cilia	Cilia: other	Cilia: other	cfap-36 is an ortholog of human CFAP36 (cilia and flagella associated protein 36)\; localizes to the axoneme and ciliary base\; is expressed in ciliated neurons.
2828	WBGene00021017	W03G9.7	Cilia	Cilia: other	Cilia: other	cil-7 localizes to several cellular components, including the cilium, neuron projection, and neuronal cell body\; is expressed in several tissues, including the nervous system.
3026	WBGene00022500	ZC8.4	Cilia	Cilia: other	Cilia: other	lfi-1 is an ortholog of human CEP250 and CROCC\; localizes to the kinetochore microtubule and nucleus.
816	WBGene00007840	C31C9.6	Cytoskeleton	Cytoskeleton: actin function	Cytoskeleton: actin function: binding	C31C9.6 is an ortholog of human WAS (Wiskott-Aldrich syndrome) and WASL (Wiskott-Aldrich syndrome like)\; human WAS exhibits SH3 domain binding activity, enzyme binding activity, and identical protein binding activity.
116	WBGene00000780	F49D11.8	Cytoskeleton	Cytoskeleton: actin function	Cytoskeleton: actin function: binding	cpn-4 is an ortholog of human CNN2, TAGLN2, and TAGLN\; human TAGLN2 exhibits cadherin binding activity.
44	WBGene00000524	ZK563.4	Cytoskeleton	Cytoskeleton: claudin	Cytoskeleton: claudin	clc-3 localizes to the plasma membrane.
961	WBGene00008631	F10A3.1	Cytoskeleton	Cytoskeleton: claudin	Cytoskeleton: claudin	F10A3.1 is enriched in the AVA, the body wall muscle cell, and the intestine based on tiling array and microarray studies\; is affected by several genes including hsf-1, eat-2, and lin-35 based on microarray, RNA-seq, and tiling array studies\; is affected by five chemicals including D-glucose, Atrazine, and Humic Substances based on RNA-seq and microarray studies\; is predicted to encode a protein with the following domain: Tight junction protein, claudin-like.
1138	WBGene00009710	F44G3.10	Cytoskeleton	Cytoskeleton: claudin	Cytoskeleton: claudin	F44G3.10 is involved in innate immune response.
327	WBGene00002130	ZK792.2	Cytoskeleton	Cytoskeleton: innexin	Cytoskeleton: innexin	inx-8 is predicted to have gap junction hemi-channel activity\; localizes to the gap junction\; is expressed in several tissues, including the alimentary system, the muscular system, the nervous system, the reproductive system, and the somatic gonad precursor.
309	WBGene00002050	F38B2.1	Cytoskeleton	Cytoskeleton: intermediate filament protein	Cytoskeleton: intermediate filament protein	ifa-1 is an ortholog of human LMNB2 (lamin B2)\; is predicted to have structural molecule activity\; localizes to the intermediate filament\; is expressed in several tissues, including the alimentary system, the excretory cell, the nervous system, and the reproductive system\; human orthologs of this gene are implicated in several diseases, including Charcot-Marie-Tooth disease (multiple), eye disease (multiple), and hypotrichosis (multiple).
311	WBGene00002056	M6.1	Cytoskeleton	Cytoskeleton: intermediate filament protein	Cytoskeleton: intermediate filament protein	ifc-2 is an ortholog of human KRT82 (keratin 82), KRT71 (keratin 71), and KRT76 (keratin 76) and members of the human LMN (Lamins) gene family including LMNB2, LMNB1, and LMNA\; is predicted to have structural molecule activity\; localizes to the cytoplasm and desmosome\; is expressed in the hypodermis, the intestinal cell, and the pharynx\; human orthologs of this gene are implicated in several diseases, including Charcot-Marie-Tooth disease (multiple), eye disease (multiple), and hypotrichosis (multiple).
372	WBGene00003485	W10G6.3	Cytoskeleton	Cytoskeleton: intermediate filament protein	Cytoskeleton: intermediate filament protein	mua-6 is an ortholog of human KRT82 (keratin 82), KRT71 (keratin 71), and KRT76 (keratin 76) and members of the human LMN (Lamins) gene family including LMNB2, LMNB1, and LMNA\; is predicted to have structural molecule activity\; is involved in cell-cell adhesion\; localizes to the hemidesmosome\; is expressed in several tissues, including the gonad, the hypodermis, and the nervous system\; human orthologs of this gene are implicated in several diseases, including Charcot-Marie-Tooth disease (multiple), eye disease (multiple), and hypotrichosis (multiple).
762	WBGene00007448	C08F8.6	Cytoskeleton	Cytoskeleton: microtubule	Cytoskeleton: microtubule: tau tubulin kinase	C08F8.6 is an ortholog of human CTD-2116N17.1, TTBK1 (tau tubulin kinase 1), and TTBK2\; is predicted to have ATP binding activity and protein serine\/threonine kinase activity.
1952	WBGene00015634	C09D4.3	Cytoskeleton	Cytoskeleton: microtubule	Cytoskeleton: microtubule: tau tubulin kinase	C09D4.3 is an ortholog of human CTD-2116N17.1, TTBK1 (tau tubulin kinase 1), and TTBK2\; is predicted to have ATP binding activity and protein kinase activity.
2123	WBGene00016765	C49C8.1	Cytoskeleton	Cytoskeleton: microtubule	Cytoskeleton: microtubule: tau tubulin kinase	C49C8.1 is an ortholog of human CTD-2116N17.1, TTBK1 (tau tubulin kinase 1), and TTBK2\; is predicted to have ATP binding activity and protein kinase activity.
2153	WBGene00016963	C56C10.6	Cytoskeleton	Cytoskeleton: microtubule	Cytoskeleton: microtubule: tau tubulin kinase	C56C10.6 is an ortholog of human TTBK1 (tau tubulin kinase 1) and TTBK2\; is predicted to have ATP binding activity and protein kinase activity\; human orthologs of this gene are implicated in spinocerebellar ataxia type 11.
967	WBGene00008662	F10G8.2	Cytoskeleton	Cytoskeleton: microtubule	Cytoskeleton: microtubule: tau tubulin kinase	F10G8.2 is an ortholog of human CTD-2116N17.1, TTBK1 (tau tubulin kinase 1), and TTBK2\; human TTBK2 exhibits kinesin binding activity and protein serine\/threonine kinase activity.
989	WBGene00008831	F14H3.12	Cytoskeleton	Cytoskeleton: microtubule	Cytoskeleton: microtubule: tau tubulin kinase	F14H3.12 is enriched in the intestine based on tiling array and RNA-seq studies\; is affected by several genes including daf-2, age-1, and dpy-10 based on RNA-seq and microarray studies\; is affected by nine chemicals including Rotenone, levamisole, and Alovudine based on RNA-seq and microarray studies\; is predicted to encode a protein with the following domains: Kinase associated domain 1 (KA1) and KA1 domain\/Ssp2, C-terminal.
2312	WBGene00017714	F22F1.2	Cytoskeleton	Cytoskeleton: microtubule	Cytoskeleton: microtubule: tau tubulin kinase	F22F1.2 is an ortholog of human CTD-2116N17.1, TTBK1 (tau tubulin kinase 1), and TTBK2\; is predicted to have ATP binding activity and protein serine\/threonine kinase activity.
2331	WBGene00017802	F26A1.3	Cytoskeleton	Cytoskeleton: microtubule	Cytoskeleton: microtubule: tau tubulin kinase	F26A1.3 is predicted to have ATP binding activity and protein kinase activity.
2378	WBGene00018203	F39F10.3	Cytoskeleton	Cytoskeleton: microtubule	Cytoskeleton: microtubule: tau tubulin kinase	F39F10.3 is an ortholog of human CTD-2116N17.1, TTBK1 (tau tubulin kinase 1), and TTBK2\; is predicted to have ATP binding activity and protein serine\/threonine kinase activity.
2455	WBGene00018745	F53C3.1	Cytoskeleton	Cytoskeleton: microtubule	Cytoskeleton: microtubule: tau tubulin kinase	F53C3.1 is an ortholog of human CTD-2116N17.1, TTBK1 (tau tubulin kinase 1), and TTBK2\; is predicted to have ATP binding activity and protein kinase activity.
2472	WBGene00018839	F54H5.2	Cytoskeleton	Cytoskeleton: microtubule	Cytoskeleton: microtubule: tau tubulin kinase	F54H5.2 is an ortholog of human TTBK1 (tau tubulin kinase 1) and TTBK2\; is predicted to have ATP binding activity and protein kinase activity\; human orthologs of this gene are implicated in spinocerebellar ataxia type 11.
2512	WBGene00019086	F59A6.4	Cytoskeleton	Cytoskeleton: microtubule	Cytoskeleton: microtubule: tau tubulin kinase	F59A6.4 is an ortholog of human CTD-2116N17.1, TTBK1 (tau tubulin kinase 1), and TTBK2\; is predicted to have ATP binding activity and protein kinase activity.
2694	WBGene00020223	T05A7.6	Cytoskeleton	Cytoskeleton: microtubule	Cytoskeleton: microtubule: tau tubulin kinase	T05A7.6 is an ortholog of human CTD-2116N17.1, TTBK1 (tau tubulin kinase 1), and TTBK2\; is predicted to have ATP binding activity and protein kinase activity.
2719	WBGene00020381	T09B4.7	Cytoskeleton	Cytoskeleton: microtubule	Cytoskeleton: microtubule: tau tubulin kinase	T09B4.7 is an ortholog of human CTD-2116N17.1, TTBK1 (tau tubulin kinase 1), and TTBK2\; is predicted to have ATP binding activity and protein kinase activity.
2756	WBGene00020580	T19D12.5	Cytoskeleton	Cytoskeleton: microtubule	Cytoskeleton: microtubule: tau tubulin kinase	T19D12.5 is an ortholog of human CTD-2116N17.1, TTBK1 (tau tubulin kinase 1), and TTBK2\; is predicted to have ATP binding activity and protein serine\/threonine kinase activity.
699	WBGene00007049	C53A5.4	Cytoskeleton	Cytoskeleton: microtubule	Cytoskeleton: microtubule: tau tubulin kinase	tag-191 is an ortholog of human TTBK1 (tau tubulin kinase 1) and TTBK2\; is predicted to have ATP binding activity and protein kinase activity\; human orthologs of this gene are implicated in spinocerebellar ataxia type 11.
736	WBGene00007305	C04G2.2	Cytoskeleton	Cytoskeleton: microtubule	Cytoskeleton: microtubule: tau tubulin kinase	ttbk-5 is an ortholog of human TTBK1 (tau tubulin kinase 1) and TTBK2\; is predicted to have ATP binding activity and protein kinase activity\; is expressed in the nervous system\; human orthologs of this gene are implicated in spinocerebellar ataxia type 11.
2973	WBGene00022102	Y69F12A.1	Cytoskeleton	Cytoskeleton: microtubule	Cytoskeleton: microtubule: tau tubulin kinase	Y69F12A.1 is an ortholog of human CTD-2116N17.1, TTBK1 (tau tubulin kinase 1), and TTBK2\; is predicted to have ATP binding activity and protein kinase activity.
3056	WBGene00022705	ZK354.2	Cytoskeleton	Cytoskeleton: microtubule	Cytoskeleton: microtubule: tau tubulin kinase	ZK354.2 is an ortholog of human CTD-2116N17.1, TTBK1 (tau tubulin kinase 1), and TTBK2\; is predicted to have ATP binding activity and protein kinase activity.
1793	WBGene00013979	ZK507.3	Cytoskeleton	Cytoskeleton: microtubule	Cytoskeleton: microtubule: tau tubulin kinase	ZK507.3 is an ortholog of human CTD-2116N17.1, TTBK1 (tau tubulin kinase 1), and TTBK2\; is predicted to have ATP binding activity and protein serine\/threonine kinase activity.
631	WBGene00006533	T28D6.2	Cytoskeleton	Cytoskeleton: microtubule	Cytoskeleton: microtubule: tubulin	tba-7 is an ortholog of human TUBA1A (tubulin alpha 1a) and TUBA4A (tubulin alpha 4a)\; is predicted to have GTP binding activity and GTPase activity\; is expressed in touch receptor neurons\; human orthologs of this gene are implicated in amyotrophic lateral sclerosis type 22 and lissencephaly.
632	WBGene00006535	F40F4.5	Cytoskeleton	Cytoskeleton: microtubule	Cytoskeleton: microtubule: tubulin	tba-9 is an ortholog of human TUBA3C (tubulin alpha 3c) and TUBA3E (tubulin alpha 3e)\; is predicted to have GTP binding activity and GTPase activity\; is expressed in several tissues, including the nervous system and the vulval muscle.
361	WBGene00003178	F57H12.7	Cytoskeleton	Cytoskeleton: microtubule	Cytoskeleton: microtubule: tubulin modification	mec-17 is an ortholog of human ATAT1\; exhibits tubulin N-acetyltransferase activity\; is involved in mechanoreceptor differentiation, protein acetylation, and thigmotaxis\; is expressed in the nervous system\; is used to study neurodegenerative disease.
1337	WBGene00010888	M18.2	Cytoskeleton	Cytoskeleton: motor protein	Cytoskeleton: motor protein: dynein	dlc-2 is an ortholog of human DYNLL2 (dynein light chain LC8-type 2)\; is predicted to have motor activity\; is expressed in several tissues, including the alimentary system, the head, and the nervous system.
1558	WBGene00012425	Y10G11A.3	Cytoskeleton	Cytoskeleton: motor protein	Cytoskeleton: motor protein: dynein	dlc-4 is an ortholog of human DYNLL2 (dynein light chain LC8-type 2)\; is predicted to have motor activity.
3098	WBGene00043948	ZC262.7	Cytoskeleton	Cytoskeleton: motor protein	Cytoskeleton: motor protein: other	ZC262.7 is predicted to have microtubule motor activity.
1201	WBGene00010111	F55D12.2	Cytoskeleton	Cytoskeleton: other	Cytoskeleton: other	F55D12.2 is an ortholog of human SESTD1\; human SESTD1 exhibits phosphatidylcholine binding activity and phospholipid binding activity.
1822	WBGene00014177	ZK1010.3	Cytoskeleton	Cytoskeleton: other	Cytoskeleton: other	frg-1 is an ortholog of human FRG1\; exhibits actin filament binding activity and protein homodimerization activity\; is involved in actin filament bundle assembly\; localizes to the nucleolus and striated muscle dense body\; is used to study facioscapulohumeral muscular dystrophy\; human orthologs of this gene are implicated in facioscapulohumeral muscular dystrophy.
348	WBGene00002978	Y105E8B.1	Cytoskeleton	Cytoskeleton: other	Cytoskeleton: other	lev-11 is an ortholog of human TPM4 (tropomyosin 4), TPM3 (tropomyosin 3), and TPM1 (tropomyosin 1)\; exhibits actin filament binding activity\; is involved in several processes, including actin filament organization, embryo development, and regulation of organelle organization\; localizes to the striated muscle thin filament\; is expressed in several tissues, including the alimentary system, the male, the muscular system, and the reproductive system\; human orthologs of this gene are implicated in intrinsic cardiomyopathy (multiple) and muscle tissue disease (multiple).
434	WBGene00003936	T17H7.4	Cytoskeleton	Cytoskeleton: other	Cytoskeleton: other	pat-12 is involved in embryonic morphogenesis and hemidesmosome assembly\; localizes to the hemidesmosome\; is expressed in several tissues, including the alimentary system, the epithelial system, the nervous system, and the reproductive system.
2735	WBGene00020497	T14A8.2	Cytoskeleton	Cytoskeleton: other	Cytoskeleton: other	T14A8.2 is enriched in dopaminergic neurons, the BAG, the germline precursor cell, and the hypodermis based on tiling array and RNA-seq studies\; is affected by several genes including daf-16, daf-2, and age-1 based on microarray, tiling array, and RNA-seq studies\; is affected by nine chemicals including Rotenone, D-glucose, and Alovudine based on RNA-seq and microarray studies.
645	WBGene00006586	W03F8.1	Cytoskeleton	Cytoskeleton: other	Cytoskeleton: other	tni-4 is an ortholog of human TNNI1 (troponin I1, slow skeletal type), TNNI2 (troponin I2, fast skeletal type), and TNNI3\; exhibits troponin C binding activity\; is involved in embryo development and pharyngeal pumping\; localizes to the sarcomere\; is expressed in the pharynx\; human orthologs of this gene are implicated in distal arthrogryposis and intrinsic cardiomyopathy (multiple).
684	WBGene00006902	F44F1.7	Cytoskeleton	Cytoskeleton: other	Cytoskeleton: other	vet-6 is involved in gastrulation\; localizes to the cytoplasm.
3214	WBGene00044922	Y43C5A.7	Cytoskeleton	Cytoskeleton: other	Cytoskeleton: other	Y43C5A.7 is enriched in the nervous system based on tiling array and RNA-seq studies\; is affected by several genes including daf-12, clk-1, and elt-2 based on RNA-seq and microarray studies\; is affected by four chemicals including manganese chloride, D-glucose, and bisphenol A based on RNA-seq studies.
721	WBGene00007220	C01B9.1	Development	Development: apoptosis	Development: apoptosis	C01B9.1 is enriched in the OLL, the PVD, the body wall musculature, and the intestine based on microarray and RNA-seq studies\; is affected by several genes including daf-16, daf-2, and clk-1 based on microarray and RNA-seq studies\; is affected by multi-walled carbon nanotube, Cry5B, and adsorbable organic bromine compound based on RNA-seq and microarray studies\; is predicted to encode a protein with the following domain: Domain of unknown function DUF38, Caenorhabditis species.
32	WBGene00000427	R09F10.9	Development	Development: apoptosis	Development: apoptosis	ced-13 exhibits BH domain binding activity\; is involved in intrinsic apoptotic signaling pathway in response to DNA damage by p53 class mediator and positive regulation of apoptotic process.
118	WBGene00000794	Y47G6A.8	Development	Development: apoptosis	Development: apoptosis	crn-1 is an ortholog of human FEN1\; exhibits flap endonuclease activity\; is involved in apoptotic DNA fragmentation\; localizes to the nucleus.
119	WBGene00000799	K04H4.6	Development	Development: apoptosis	Development: apoptosis	crn-6 is an ortholog of human DNASE2B\; exhibits deoxyribonuclease II activity\; is involved in apoptotic DNA fragmentation\; is expressed in the seam cell.
313	WBGene00002068	C27A2.3	Development	Development: apoptosis	Development: apoptosis	ify-1 exhibits protease binding activity and ubiquitin protein ligase binding activity\; is involved in several processes, including centrosome duplication, centrosome localization, and nuclear division\; localizes to the condensed chromosome, cytoplasm, and spindle microtubule\; is expressed in the germ line.
1727	WBGene00013578	Y76A2B.6	Development	Development: apoptosis	Development: apoptosis	scav-2 is an ortholog of human SCARB1 (scavenger receptor class B member 1)\; is expressed in the reproductive system\; human SCARB1 exhibits several functions, including apolipoprotein A-I binding activity, high-density lipoprotein particle receptor activity, and lipopolysaccharide binding activity.
1369	WBGene00011124	R07H5.4	Development	Development: apoptosis	Development: apoptosis	sdz-27 is involved in gastrulation.
2901	WBGene00021495	Y40C5A.1	Development	Development: apoptosis	Development: apoptosis	sqst-2 is an ortholog of human SQSTM1 (sequestosome 1)\; is predicted to have zinc ion binding activity.
1125	WBGene00009626	F42A8.1	Development	Development: general	Development: general	F42A8.1 is expressed in the head, the intestine, and the vulva.
3040	WBGene00022592	ZC328.2	Development	Development: general	Development: general	klu-2 is predicted to have nucleic acid binding activity.
432	WBGene00003907	C52B9.7	Development	Development: general	Development: general	paf-2 is an ortholog of human PAFAH2 and PLA2G7 (phospholipase A2 group VII)\; exhibits 1-alkyl-2-acetylglycerophosphocholine esterase activity\; is involved in lipid catabolic process and morphogenesis of embryonic epithelium\; is expressed in the hypodermis and the intestine.
2105	WBGene00016638	C44B12.5	Development	Development: general	Development: general	perm-4 is enriched in the body wall muscle cell, the cephalic sheath cell, the germ line, and the pharyngeal muscle cell based on tiling array, RNA-seq, and microarray studies\; is affected by several genes including daf-16, daf-2, and daf-12 based on microarray, tiling array, proteomic, and RNA-seq studies\; is affected by thirteen chemicals including Ethanol, Rotenone, and manganese chloride based on RNA-seq and microarray studies.
705	WBGene00007117	B0240.2	Development	Development: germline	Development: germline	spe-42 is an ortholog of human DCST2\; is involved in single fertilization\; is expressed in the sperm.
648	WBGene00006604	Y47D3A.6	Development	Development: sex determination	Development: sex determination	tra-1 is an ortholog of human GLIS2 (GLIS family zinc finger 2)\; exhibits RNA polymerase II distal enhancer sequence-specific DNA binding activity, RNA polymerase II intronic transcription regulatory region sequence-specific DNA binding activity, and protein C-terminus binding activity\; is involved in several processes, including female somatic sex determination, gonad development, and negative regulation of transcription by RNA polymerase II\; localizes to the cytoplasm and nucleus\; is expressed in several tissues, including the alimentary system, the nervous system, the reproductive system, and the somatic gonad precursor\; human orthologs of this gene are implicated in several diseases, including Greig cephalopolysyndactyly syndrome, Pallister-Hall syndrome, and esophageal atresia\/tracheoesophageal fistula.
3271	WBGene00050939	C05G5.7	Development	Development: somatic	Development: somatic	C05G5.7 is enriched in the body wall muscle cell, the hypodermis, and the pharyngeal muscle cell based on tiling array studies\; is affected by several genes including prg-1, alg-2, and lem-2 based on RNA-seq and microarray studies\; is affected by four chemicals including 1-methylnicotinamide, nicotinic acid, and Tunicamycin based on RNA-seq and microarray studies.
2181	WBGene00017134	EEED8.3	Development	Development: somatic	Development: somatic	EEED8.3 is enriched in the germ line and the pharyngeal muscle cell based on tiling array and RNA-seq studies\; is affected by several genes including daf-16, daf-2, and daf-12 based on microarray, RNA-seq, and tiling array studies\; is affected by ten chemicals including Heme, methylmercury hydroxide, and Rotenone based on microarray and RNA-seq studies\; is predicted to encode a protein with the following domain: Calycin.
1115	WBGene00009605	F40G12.10	Development	Development: somatic	Development: somatic	F40G12.10 is predicted to have protein tyrosine phosphatase activity.
175	WBGene00001403	F56H11.1	Development	Development: somatic	Development: somatic	fbl-1 is an ortholog of human FBLN1 (fibulin 1), FBLN2 (fibulin 2), and LTBP4\; exhibits extracellular matrix structural constituent\; is involved in extracellular matrix organization, positive regulation of locomotion, and protein localization\; is expressed in several tissues, including the epithelial system, the intestine, the muscular system, the nervous system, and the reproductive system\; human orthologs of this gene are implicated in autosomal recessive cutis laxa type IC.
349	WBGene00003015	W03C9.4	Development	Development: somatic	Development: somatic	lin-29 is an ortholog of human MECOM, ZNF384, and ZNF362 (zinc finger protein 362)\; exhibits RNA polymerase II regulatory region sequence-specific DNA binding activity\; is involved in negative regulation of dauer larval development, regulation of development, heterochronic, and regulation of programmed cell death\; localizes to the nucleus\; is expressed in several tissues, including the epithelial system, the male, the nervous system, the reproductive system, and the set precursor.
355	WBGene00003104	ZC13.4	Development	Development: somatic	Development: somatic	mab-7 is an ortholog of human THAP4 (THAP domain containing 4)\; is expressed in the PQR, the hypodermis, the ray, and the vulva\; human THAP4 exhibits heme binding activity and protein homodimerization activity.
439	WBGene00003976	T28H11.4	Development	Development: somatic	Development: somatic	pes-1 is an ortholog of human FOXH1 (forkhead box H1)\; is predicted to have DNA-binding activity transcription factor activity and sequence-specific DNA binding activity\; is involved in embryo development and nematode larval development\; is expressed in several tissues, including the ABalaaa, the ABalaaaa, the body wall muscle quadrant, the nervous system, and the somatic gonad precursor.
2674	WBGene00020073	R52.1	Development	Development: somatic	Development: somatic	sdz-28 is involved in gastrulation\; is expressed in several tissues, including the ABalaaa, the ABalaaaa, the ABalaaap, the ABalaap, and the ABalaapa.
1890	WBGene00015216	B0496.7	Development	Development: somatic	Development: somatic	valv-1 is an ortholog of human CRIP1 (cysteine rich protein 1)\; is predicted to have zinc ion binding activity\; is involved in digestive system process and oviposition.
1809	WBGene00014088	ZK809.8	Development	Development: somatic	Development: somatic	ZK809.8 is enriched in the PLM, the intestine, and the muscle cell based on tiling array, RNA-seq, and microarray studies\; is affected by several genes including daf-2, glp-1, and hsf-1 based on RNA-seq and microarray studies\; is affected by Cholestanol and paraquat based on microarray studies.
780	WBGene00007523	C11G6.2	DNA	DNA: helicase	DNA: helicase	C11G6.2 is predicted to have ATP binding activity and DNA helicase activity.
2520	WBGene00019136	F59H6.5	DNA	DNA: helicase	DNA: helicase	F59H6.5 is predicted to have ATP binding activity and DNA helicase activity.
1767	WBGene00013816	Y116F11A.1	DNA	DNA: helicase	DNA: helicase	Y116F11A.1 is predicted to have ATP binding activity and DNA helicase activity.
420	WBGene00003828	C07B5.5	DNA	DNA: nuclease	DNA: nuclease	nuc-1 is an ortholog of human DNASE2 and DNASE2B\; exhibits deoxyribonuclease II activity\; is involved in apoptotic DNA fragmentation\; localizes to the lysosome.
41	WBGene00000499	Y60A3A.12	DNA	DNA: repair	DNA: repair	chk-2 is an ortholog of human CHEK2\; is predicted to have ATP binding activity, metal ion binding activity, and protein serine\/threonine kinase activity\; is involved in positive regulation of histone H3-K9 methylation\; human orthologs of this gene are implicated in several diseases, including Li-Fraumeni syndrome, breast cancer, and osteosarcoma.
1350	WBGene00010973	R01H10.5	DNA	DNA: repair	DNA: repair	rip-1 localizes to the DNA recombinase mediator complex.
2321	WBGene00017738	F23C8.9	DNA	DNA: repair	DNA: repair	tipn-1 is an ortholog of human TIPIN\; is predicted to encode a protein with the following domain: Chromosome segregation in meiosis protein 3.
356	WBGene00003154	Y17G7B.5	DNA	DNA: replication	DNA: replication	mcm-2 is an ortholog of human MCM2 (minichromosome maintenance complex component 2)\; is predicted to have ATP binding activity, DNA binding activity, and helicase activity\; localizes to the condensed chromosome and pronucleus\; is expressed in several tissues, including the alimentary system, the excretory cell, the nervous system, the reproductive system, and the seam cell.
357	WBGene00003155	C25D7.6	DNA	DNA: replication	DNA: replication	mcm-3 is an ortholog of human MCM3 (minichromosome maintenance complex component 3)\; is predicted to have ATP binding activity, DNA binding activity, and helicase activity\; localizes to the condensed chromosome and pronucleus.
358	WBGene00003159	F32D1.10	DNA	DNA: replication	DNA: replication	mcm-7 is an ortholog of human MCM7 (minichromosome maintenance complex component 7)\; is predicted to have ATP binding activity, DNA binding activity, and DNA helicase activity\; is involved in MCM complex assembly\; is expressed in the body wall musculature, the head, the intestine, the pharynx, and the tail.
435	WBGene00003955	W03D2.4	DNA	DNA: replication	DNA: replication	pcn-1 is an ortholog of human PCNA\; exhibits DNA polymerase binding activity.
1343	WBGene00010945	M176.8	Extracellular material	Extracellular material: chitinase	Extracellular material: chitinase	chil-13 is predicted to have chitin binding activity.
766	WBGene00007473	C08H9.14	Extracellular material	Extracellular material: chitinase	Extracellular material: chitinase	chil-8 is predicted to have chitin binding activity.
2013	WBGene00016084	C25A8.4	Extracellular material	Extracellular material: chitinase	Extracellular material: chitinase	cht-3 is predicted to have chitin binding activity and hydrolase activity, acting on glycosyl bonds\; is expressed in the reproductive system.
928	WBGene00008500	F01D5.10	Extracellular material	Extracellular Material: chondroitin sulfotransferase	Extracellular Material: chondroitin sulfotransferase	F01D5.10 is predicted to have chondroitin 4-sulfotransferase activity.
1217	WBGene00010173	F56H6.13	Extracellular material	Extracellular Material: chondroitin sulfotransferase	Extracellular Material: chondroitin sulfotransferase	F56H6.13 is predicted to have chondroitin 4-sulfotransferase activity.
3111	WBGene00044059	T27C5.12	Extracellular material	Extracellular Material: chondroitin sulfotransferase	Extracellular Material: chondroitin sulfotransferase	T27C5.12 is predicted to have chondroitin 4-sulfotransferase activity.
22	WBGene00000256	Y73B6BL.34	Extracellular material	Extracellular material: collagen	Extracellular material: collagen	bli-6 is an ortholog of human MARCO (macrophage receptor with collagenous structure)\; is predicted to be a structural constituent of cuticle.
52	WBGene00000599	B0222.8	Extracellular material	Extracellular material: collagen	Extracellular material: collagen	col-10 is an ortholog of human SFTPD (surfactant protein D)\; is predicted to be a structural constituent of cuticle.
79	WBGene00000675	K02D7.3	Extracellular material	Extracellular material: collagen	Extracellular material: collagen	col-101 is an ortholog of human MARCO (macrophage receptor with collagenous structure)\; is predicted to be a structural constituent of cuticle.
80	WBGene00000677	F56B3.1	Extracellular material	Extracellular material: collagen	Extracellular material: collagen	col-103 is predicted to be a structural constituent of cuticle.
81	WBGene00000680	Y77E11A.15	Extracellular material	Extracellular material: collagen	Extracellular material: collagen	col-106 is an ortholog of human SFTPD (surfactant protein D)\; is predicted to be a structural constituent of cuticle.
82	WBGene00000690	F17E9.1	Extracellular material	Extracellular material: collagen	Extracellular material: collagen	col-116 is an ortholog of human SFTPD (surfactant protein D)\; is predicted to be a structural constituent of cuticle.
83	WBGene00000693	C53B4.5	Extracellular material	Extracellular material: collagen	Extracellular material: collagen	col-119 is an ortholog of human SFTPD (surfactant protein D)\; is predicted to be a structural constituent of cuticle.
84	WBGene00000696	T05A1.2	Extracellular material	Extracellular material: collagen	Extracellular material: collagen	col-122 is an ortholog of human MARCO (macrophage receptor with collagenous structure)\; is predicted to be a structural constituent of cuticle.
85	WBGene00000698	C24F3.6	Extracellular material	Extracellular material: collagen	Extracellular material: collagen	col-124 is an ortholog of human SFTPD (surfactant protein D)\; is predicted to be a structural constituent of cuticle.
86	WBGene00000700	F54D1.2	Extracellular material	Extracellular material: collagen	Extracellular material: collagen	col-126 is predicted to be a structural constituent of cuticle.
87	WBGene00000701	F54D1.3	Extracellular material	Extracellular material: collagen	Extracellular material: collagen	col-127 is an ortholog of human SFTPD (surfactant protein D)\; is predicted to be a structural constituent of cuticle.
88	WBGene00000702	F12F6.9	Extracellular material	Extracellular material: collagen	Extracellular material: collagen	col-128 is an ortholog of human COL11A1 (collagen type XI alpha 1 chain), COL5A1 (collagen type V alpha 1 chain), and COL5A3 (collagen type V alpha 3 chain)\; human COL5A1 exhibits heparin binding activity, platelet-derived growth factor binding activity, and proteoglycan binding activity.
89	WBGene00000703	M18.1	Extracellular material	Extracellular material: collagen	Extracellular material: collagen	col-129 is an ortholog of human SFTPD (surfactant protein D)\; is predicted to be a structural constituent of cuticle\; is expressed in the hypodermis and the intestine.
53	WBGene00000602	F15H10.2	Extracellular material	Extracellular material: collagen	Extracellular material: collagen	col-13 is an ortholog of human MARCO (macrophage receptor with collagenous structure)\; is predicted to be a structural constituent of cuticle.
90	WBGene00000707	F52B11.4	Extracellular material	Extracellular material: collagen	Extracellular material: collagen	col-133 is an ortholog of human MARCO (macrophage receptor with collagenous structure)\; is predicted to be a structural constituent of cuticle.
91	WBGene00000708	M199.5	Extracellular material	Extracellular material: collagen	Extracellular material: collagen	col-135 is an ortholog of human COL9A2, COL19A1 (collagen type XIX alpha 1 chain), and COL9A1\; is predicted to encode a protein with the following domain: Collagen triple helix repeat.
92	WBGene00000711	C52D10.13	Extracellular material	Extracellular material: collagen	Extracellular material: collagen	col-138 is an ortholog of human MARCO (macrophage receptor with collagenous structure)\; is predicted to be a structural constituent of cuticle.
93	WBGene00000712	F41F3.4	Extracellular material	Extracellular material: collagen	Extracellular material: collagen	col-139 is predicted to be a structural constituent of cuticle.
94	WBGene00000713	F26F12.1	Extracellular material	Extracellular material: collagen	Extracellular material: collagen	col-140 is an ortholog of human SFTPD (surfactant protein D)\; is predicted to be a structural constituent of cuticle.
95	WBGene00000714	T15B7.5	Extracellular material	Extracellular material: collagen	Extracellular material: collagen	col-141 is an ortholog of human SFTPD (surfactant protein D)\; is predicted to be a structural constituent of cuticle.
96	WBGene00000715	T15B7.4	Extracellular material	Extracellular material: collagen	Extracellular material: collagen	col-142 is an ortholog of human SFTPD (surfactant protein D)\; is predicted to be a structural constituent of cuticle.
97	WBGene00000716	T15B7.3	Extracellular material	Extracellular material: collagen	Extracellular material: collagen	col-143 is an ortholog of human SFTPD (surfactant protein D)\; is predicted to be a structural constituent of cuticle.
98	WBGene00000717	B0222.6	Extracellular material	Extracellular material: collagen	Extracellular material: collagen	col-144 is an ortholog of human SFTPD (surfactant protein D)\; is predicted to be a structural constituent of cuticle\; is expressed in the hypodermis.
99	WBGene00000722	B0024.1	Extracellular material	Extracellular material: collagen	Extracellular material: collagen	col-149 is an ortholog of human SFTPD (surfactant protein D)\; is predicted to be a structural constituent of cuticle.
100	WBGene00000725	F32G8.5	Extracellular material	Extracellular material: collagen	Extracellular material: collagen	col-152 is an ortholog of human SFTPD (surfactant protein D)\; is predicted to be a structural constituent of cuticle.
101	WBGene00000726	F17C11.3	Extracellular material	Extracellular material: collagen	Extracellular material: collagen	col-153 is an ortholog of human COL22A1 (collagen type XXII alpha 1 chain), COL27A1 (collagen type XXVII alpha 1 chain), and COLQ\; is predicted to be a structural constituent of cuticle.
102	WBGene00000728	F55C10.3	Extracellular material	Extracellular material: collagen	Extracellular material: collagen	col-155 is an ortholog of human MARCO (macrophage receptor with collagenous structure)\; is predicted to be a structural constituent of cuticle.
103	WBGene00000731	D2023.7	Extracellular material	Extracellular material: collagen	Extracellular material: collagen	col-158 is an ortholog of human COLQ\; is predicted to be a structural constituent of cuticle.
104	WBGene00000732	F57B1.3	Extracellular material	Extracellular material: collagen	Extracellular material: collagen	col-159 is an ortholog of human MARCO (macrophage receptor with collagenous structure)\; is predicted to be a structural constituent of cuticle.
105	WBGene00000733	F57B1.4	Extracellular material	Extracellular material: collagen	Extracellular material: collagen	col-160 is an ortholog of human MARCO (macrophage receptor with collagenous structure)\; is predicted to be a structural constituent of cuticle.
106	WBGene00000739	T07H6.3	Extracellular material	Extracellular material: collagen	Extracellular material: collagen	col-166 is an ortholog of human MARCO (macrophage receptor with collagenous structure)\; is predicted to be a structural constituent of cuticle.
107	WBGene00000742	T10E10.5	Extracellular material	Extracellular material: collagen	Extracellular material: collagen	col-169 is an ortholog of human MARCO (macrophage receptor with collagenous structure)\; is predicted to be a structural constituent of cuticle.
54	WBGene00000606	F11G11.10	Extracellular material	Extracellular material: collagen	Extracellular material: collagen	col-17 is enriched in the DA neuron, the VA neuron, the germline precursor cell, and the hypodermis based on tiling array and microarray studies\; is affected by several genes including daf-16, daf-2, and glp-1 based on microarray and RNA-seq studies\; is affected by twenty-one chemicals including hydrogen sulfide, Nitric Oxide, and methylmercury hydroxide based on microarray and RNA-seq studies.
108	WBGene00000745	F38B6.5	Extracellular material	Extracellular material: collagen	Extracellular material: collagen	col-172 is an ortholog of human MARCO (macrophage receptor with collagenous structure)\; is predicted to be a structural constituent of cuticle.
109	WBGene00000751	C34F6.2	Extracellular material	Extracellular material: collagen	Extracellular material: collagen	col-178 is an ortholog of human MARCO (macrophage receptor with collagenous structure)\; is predicted to be a structural constituent of cuticle\; is expressed widely.
110	WBGene00000752	C34F6.3	Extracellular material	Extracellular material: collagen	Extracellular material: collagen	col-179 is an ortholog of human MARCO (macrophage receptor with collagenous structure)\; is predicted to be a structural constituent of cuticle\; is involved in defense response to Gram-negative bacterium and innate immune response.
111	WBGene00000753	C44C10.1	Extracellular material	Extracellular material: collagen	Extracellular material: collagen	col-180 is an ortholog of human MARCO (macrophage receptor with collagenous structure)\; is predicted to be a structural constituent of cuticle.
112	WBGene00000754	W03G11.1	Extracellular material	Extracellular material: collagen	Extracellular material: collagen	col-181 is an ortholog of human MARCO (macrophage receptor with collagenous structure)\; is predicted to be a structural constituent of cuticle.
113	WBGene00000756	F02D10.1	Extracellular material	Extracellular material: collagen	Extracellular material: collagen	col-183 is predicted to be a structural constituent of cuticle.
114	WBGene00000757	F15A2.1	Extracellular material	Extracellular material: collagen	Extracellular material: collagen	col-184 is an ortholog of human SFTPD (surfactant protein D)\; is predicted to be a structural constituent of cuticle.
55	WBGene00000608	ZK1193.1	Extracellular material	Extracellular material: collagen	Extracellular material: collagen	col-19 is an ortholog of human SFTPD (surfactant protein D)\; is a structural constituent of collagen and cuticulin-based cuticle\; is involved in cuticle development involved in collagen and cuticulin-based cuticle molting cycle\; localizes to the alae of collagen and cuticulin-based cuticle extracellular matrix and annuli extracellular matrix\; is expressed in the epithelial system, the male, the syncytium, and the vulva.
56	WBGene00000609	F11G11.11	Extracellular material	Extracellular material: collagen	Extracellular material: collagen	col-20 is predicted to be a structural constituent of cuticle.
57	WBGene00000610	F36A4.6	Extracellular material	Extracellular material: collagen	Extracellular material: collagen	col-33 is predicted to be a structural constituent of cuticle.
58	WBGene00000617	T13B5.4	Extracellular material	Extracellular material: collagen	Extracellular material: collagen	col-40 is an ortholog of human MARCO (macrophage receptor with collagenous structure)\; is predicted to be a structural constituent of cuticle.
1716	WBGene00013489	Y69H2.14	Extracellular material	Extracellular material: collagen	Extracellular material: collagen	col-42 is an ortholog of human MARCO (macrophage receptor with collagenous structure)\; is predicted to be a structural constituent of cuticle.
59	WBGene00000620	ZC513.8	Extracellular material	Extracellular material: collagen	Extracellular material: collagen	col-43 is an ortholog of human MARCO (macrophage receptor with collagenous structure)\; is predicted to be a structural constituent of cuticle\; is expressed in the hypodermis.
60	WBGene00000622	F53G12.7	Extracellular material	Extracellular material: collagen	Extracellular material: collagen	col-45 is an ortholog of human MARCO (macrophage receptor with collagenous structure)\; is predicted to be a structural constituent of cuticle.
61	WBGene00000628	T28F2.8	Extracellular material	Extracellular material: collagen	Extracellular material: collagen	col-51 is predicted to be a structural constituent of cuticle.
62	WBGene00000638	C15A11.6	Extracellular material	Extracellular material: collagen	Extracellular material: collagen	col-62 is an ortholog of human SFTPD (surfactant protein D)\; is predicted to be a structural constituent of cuticle.
63	WBGene00000639	ZK265.2	Extracellular material	Extracellular material: collagen	Extracellular material: collagen	col-63 is an ortholog of human SFTPD (surfactant protein D)\; is predicted to be a structural constituent of cuticle.
64	WBGene00000645	K01A2.7	Extracellular material	Extracellular material: collagen	Extracellular material: collagen	col-69 is an ortholog of human SFTPD (surfactant protein D)\; is predicted to be a structural constituent of cuticle.
50	WBGene00000596	C15A11.5	Extracellular material	Extracellular material: collagen	Extracellular material: collagen	col-7 is an ortholog of human SFTPD (surfactant protein D)\; is predicted to be a structural constituent of cuticle\; is expressed in the seam cell.
65	WBGene00000649	F11G11.12	Extracellular material	Extracellular material: collagen	Extracellular material: collagen	col-73 is an ortholog of human MARCO (macrophage receptor with collagenous structure)\; is predicted to be a structural constituent of cuticle.
51	WBGene00000597	F11H8.3	Extracellular material	Extracellular material: collagen	Extracellular material: collagen	col-8 is an ortholog of human SFTPD (surfactant protein D)\; is predicted to be a structural constituent of cuticle.
66	WBGene00000656	C09G5.5	Extracellular material	Extracellular material: collagen	Extracellular material: collagen	col-80 is an ortholog of human SFTPD (surfactant protein D)\; is predicted to be a structural constituent of cuticle.
67	WBGene00000657	F38A3.1	Extracellular material	Extracellular material: collagen	Extracellular material: collagen	col-81 is an ortholog of human MARCO (macrophage receptor with collagenous structure)\; is predicted to be a structural constituent of cuticle.
68	WBGene00000658	F33A8.9	Extracellular material	Extracellular material: collagen	Extracellular material: collagen	col-83 is predicted to be a structural constituent of cuticle.
69	WBGene00000659	K12D12.3	Extracellular material	Extracellular material: collagen	Extracellular material: collagen	col-84 is an ortholog of human COL1A1 (collagen type I alpha 1 chain) and COLQ\; is predicted to be a structural constituent of cuticle.
70	WBGene00000663	W05G11.3	Extracellular material	Extracellular material: collagen	Extracellular material: collagen	col-88 is an ortholog of human SFTPD (surfactant protein D)\; is predicted to be a structural constituent of cuticle.
71	WBGene00000664	F17C8.2	Extracellular material	Extracellular material: collagen	Extracellular material: collagen	col-89 is an ortholog of human SFTPD (surfactant protein D)\; is predicted to be a structural constituent of cuticle\; is expressed in several tissues, including the head, the intestine, the nervous system, the reproductive system, and the tail.
72	WBGene00000665	C29E4.1	Extracellular material	Extracellular material: collagen	Extracellular material: collagen	col-90 is an ortholog of human SFTPD (surfactant protein D)\; is predicted to be a structural constituent of cuticle.
73	WBGene00000667	W05B2.6	Extracellular material	Extracellular material: collagen	Extracellular material: collagen	col-92 is an ortholog of human SFTPD (surfactant protein D)\; is predicted to be a structural constituent of cuticle\; is expressed in the hypodermis.
74	WBGene00000668	W05B2.5	Extracellular material	Extracellular material: collagen	Extracellular material: collagen	col-93 is an ortholog of human SFTPD (surfactant protein D)\; is predicted to be a structural constituent of cuticle.
75	WBGene00000669	W05B2.1	Extracellular material	Extracellular material: collagen	Extracellular material: collagen	col-94 is an ortholog of human SFTPD (surfactant protein D)\; is predicted to be a structural constituent of cuticle.
76	WBGene00000670	Y41C4A.16	Extracellular material	Extracellular material: collagen	Extracellular material: collagen	col-95 is an ortholog of human MARCO (macrophage receptor with collagenous structure)\; is predicted to be a structural constituent of cuticle.
77	WBGene00000671	Y41C4A.19	Extracellular material	Extracellular material: collagen	Extracellular material: collagen	col-96 is an ortholog of human COL24A1 (collagen type XXIV alpha 1 chain) and SFTPD (surfactant protein D)\; is predicted to be a structural constituent of cuticle.
78	WBGene00000673	F14F7.1	Extracellular material	Extracellular material: collagen	Extracellular material: collagen	col-98 is predicted to be a structural constituent of cuticle.
148	WBGene00001066	Y41E3.2	Extracellular material	Extracellular material: collagen	Extracellular material: collagen	dpy-4 is an ortholog of human MARCO (macrophage receptor with collagenous structure)\; is predicted to be a structural constituent of cuticle\; is involved in cuticle development involved in collagen and cuticulin-based cuticle molting cycle.
149	WBGene00001067	F27C1.8	Extracellular material	Extracellular material: collagen	Extracellular material: collagen	dpy-5 is an ortholog of human SFTPD (surfactant protein D)\; is a structural constituent of collagen and cuticulin-based cuticle\; is involved in cuticle development involved in collagen and cuticulin-based cuticle molting cycle, post-embryonic body morphogenesis, and regulation of growth\; localizes to the collagen and cuticulin-based cuticle extracellular matrix\; is expressed in the hypodermis.
484	WBGene00004398	ZK1290.3	Extracellular material	Extracellular material: collagen	Extracellular material: collagen	rol-8 is an ortholog of human MARCO (macrophage receptor with collagenous structure)\; is predicted to be a structural constituent of cuticle.
542	WBGene00005016	B0491.2	Extracellular material	Extracellular material: collagen	Extracellular material: collagen	sqt-1 is an ortholog of human COLQ\; is a structural constituent of collagen and cuticulin-based cuticle\; is involved in cuticle development involved in collagen and cuticulin-based cuticle molting cycle.
920	WBGene00008482	E04D5.3	Extracellular material	Extracellular material: cuticlin	Extracellular material: cuticlin	cut-4 is affected by several genes including daf-16, daf-2, and daf-12 based on tiling array, RNA-seq, and microarray studies\; is affected by eleven chemicals including aldicarb, hydrogen sulfide, and Rotenone based on microarray and RNA-seq studies\; is predicted to encode a protein with the following domain: Zona pellucida domain.
121	WBGene00000853	M142.2	Extracellular material	Extracellular material: cuticlin	Extracellular material: cuticlin	cut-6 localizes to the alae of collagen and cuticulin-based cuticle extracellular matrix\; is expressed in the hypodermis.
1173	WBGene00009979	F53F1.1	Extracellular material	Extracellular material: cuticlin	Extracellular material: cuticlin	cutl-1 is enriched in the intestine based on microarray studies\; is affected by several genes including pgl-1, csr-1, and glh-1 based on microarray and RNA-seq studies\; is affected by resveratrol based on microarray studies\; is predicted to encode a protein with the following domain: Zona pellucida domain.
1478	WBGene00011928	T22C8.7	Extracellular material	Extracellular material: cuticlin	Extracellular material: cuticlin	cutl-12 is affected by several genes including daf-16, daf-12, and clk-1 based on microarray, tiling array, and RNA-seq studies\; is affected by stavudine, Zidovudine, and Colistin based on RNA-seq and microarray studies\; is predicted to encode a protein with the following domain: Zona pellucida domain.
2775	WBGene00020663	T21H3.4	Extracellular material	Extracellular material: cuticlin	Extracellular material: cuticlin	cutl-22 is affected by several genes including daf-16, daf-12, and clk-1 based on microarray, tiling array, and RNA-seq studies\; is affected by stavudine, Colistin, and Sirolimus based on RNA-seq and microarray studies\; is predicted to encode a protein with the following domain: Zona pellucida domain.
883	WBGene00008284	C53D6.7	Extracellular material	Extracellular material: galectin	Extracellular material: galectin	C53D6.7 is an ortholog of human LGALS2 (galectin 2), LGALS1, and LGALS14 (galectin 14)\; is predicted to have carbohydrate binding activity.
347	WBGene00002274	F38A5.3	Extracellular material	Extracellular material: galectin	Extracellular material: galectin	lec-11 is an ortholog of human LGALSL, GRIFIN, and LGALS3\; is predicted to have carbohydrate binding activity\; is involved in innate immune response\; localizes to the cytoplasm\; is expressed in the intestine and the rectal gland cell.
342	WBGene00002267	C44F1.3	Extracellular material	Extracellular material: galectin	Extracellular material: galectin	lec-4 is an ortholog of human LGALS9 (galectin 9) and LGALS9B (galectin 9B)\; exhibits galactoside binding activity\; localizes to the membrane raft.
343	WBGene00002268	ZK1248.16	Extracellular material	Extracellular material: galectin	Extracellular material: galectin	lec-5 is an ortholog of human LGALS9 (galectin 9) and LGALS9B (galectin 9B)\; is predicted to have carbohydrate binding activity\; localizes to the membrane raft.
344	WBGene00002269	Y55B1AR.1	Extracellular material	Extracellular material: galectin	Extracellular material: galectin	lec-6 is an ortholog of human LGALS1 (galectin 1)\; is predicted to have carbohydrate binding activity\; localizes to the cytoplasm\; is expressed in the intestine and the pharynx.
346	WBGene00002272	C16H3.2	Extracellular material	Extracellular material: Lectin: other	Extracellular material: Lectin: other	lec-9 is an ortholog of human LGALS3 (galectin 3)\; exhibits glycolipid binding activity\; localizes to the cytoplasm.
2008	WBGene00016048	C24B9.3	Extracellular material	Extracellular material: matrix	Extracellular material: matrix	C24B9.3 is enriched in the intestine based on tiling array and RNA-seq studies\; is affected by several genes including daf-16, daf-12, and let-7 based on microarray, proteomic, and RNA-seq studies\; is affected by eleven chemicals including methylmercuric chloride, stavudine, and Cry5B based on microarray and RNA-seq studies\; is predicted to encode a protein with the following domains: von Willebrand factor, type A and von Willebrand factor A-like domain superfamily.
1476	WBGene00011923	T22C8.2	Extracellular material	Extracellular material: matrix	Extracellular material: matrix	chhy-1 is an ortholog of human HYAL1 (hyaluronidase 1), SPAM1 (sperm adhesion molecule 1), and HYAL2 (hyaluronidase 2)\; exhibits hexosaminidase activity\; is involved in chondroitin sulfate catabolic process\; is expressed in the PLML, the PLMR, the head, the intestinal cell, and the vulva\; human orthologs of this gene are implicated in mucopolysaccharidosis IX.
2483	WBGene00018943	F56C3.6	Extracellular material	Extracellular material: matrix	Extracellular material: matrix	dgn-2 is affected by several genes including pgl-1, csr-1, and glh-1 based on tiling array and RNA-seq studies\; is affected by resveratrol based on microarray studies\; is predicted to encode a protein with the following domain: Dystroglycan, C-terminal.
923	WBGene00008493	F01D5.2	Extracellular material	Extracellular material: matrix	Extracellular material: matrix	F01D5.2 is enriched in the intestine based on tiling array and RNA-seq studies\; is affected by several genes including daf-16, daf-2, and glp-1 based on microarray, tiling array, and RNA-seq studies\; is affected by eighteen chemicals including Rotenone, Tunicamycin, and Rifampin based on RNA-seq and microarray studies\; is predicted to encode a protein with the following domain: ShKT domain.
924	WBGene00008494	F01D5.3	Extracellular material	Extracellular material: matrix	Extracellular material: matrix	F01D5.3 is involved in innate immune response.
2258	WBGene00017471	F14H12.3	Extracellular material	Extracellular material: matrix	Extracellular material: matrix	F14H12.3 is an ortholog of human CFP (complement factor properdin)\; is predicted to encode a protein with the following domains: Thrombospondin type-1 (TSP1) repeat and Thrombospondin type-1 (TSP1) repeat superfamily.
2524	WBGene00019146	H02F09.3	Extracellular material	Extracellular material: matrix	Extracellular material: matrix	H02F09.3 is affected by several genes including daf-16, daf-2, and skn-1 based on microarray, RNA-seq, and tiling array studies\; is affected by seven chemicals including hydrogen sulfide, manganese chloride, and Sodium Chloride based on microarray and RNA-seq studies.
1791	WBGene00013972	ZK384.2	Extracellular material	Extracellular material: matrix	Extracellular material: matrix	scl-20 is an ortholog of human GLIPR1 (GLI pathogenesis related 1) and members of the human CRISP (Cysteine rich secretory protein family) gene family including CRISP2, CRISP3, and CRISP1\; is predicted to encode a protein with the following domains: Cysteine-rich secretory protein, allergen V5\/Tpx-1-related, CAP domain, and CAP superfamily.
694	WBGene00006979	F42F12.2	Extracellular material	Extracellular material: matrix	Extracellular material: matrix	zig-2 is expressed in head neurons and the PVT\; is predicted to encode a protein with the following domains: Immunoglobulin subtype 2, Immunoglobulin subtype, Immunoglobulin I-set, Immunoglobulin-like fold, and Immunoglobulin-like domain superfamily.
695	WBGene00006980	C14F5.2	Extracellular material	Extracellular material: matrix	Extracellular material: matrix	zig-3 is expressed in the amphid sensillum, the body wall musculature, the head, the nervous system, and the vulva\; is predicted to encode a protein with the following domains: Immunoglobulin subtype 2, Immunoglobulin subtype, Immunoglobulin I-set, Immunoglobulin-like fold, and Immunoglobulin-like domain superfamily.
1638	WBGene00012901	Y46G5A.10	Extracellular material	Extracellular material: mucin	Extracellular material: mucin	cnp-2 is expressed in the intestine.
21	WBGene00000255	F45G2.5	Extracellular material	Extracellular material: PGI	Extracellular material: PGI	bli-5 exhibits serine-type endopeptidase activity\; is involved in cuticle development involved in collagen and cuticulin-based cuticle molting cycle, protein catabolic process, and vulval development\; is expressed in the excretory cell, the excretory duct, and the vulva.
3188	WBGene00044618	K08D12.5	Extracellular material	Extracellular material: PGI	Extracellular material: PGI	bus-2 is an ortholog of human B3GNT7 (UDP-GlcNAc:betaGal beta-1,3-N-acetylglucosaminyltransferase 7), B3GNT9 (UDP-GlcNAc:betaGal beta-1,3-N-acetylglucosaminyltransferase 9), and B3GNT5 (UDP-GlcNAc:betaGal beta-1,3-N-acetylglucosaminyltransferase 5)\; is predicted to have galactosyltransferase activity\; is expressed in the head muscle, the intestine, the seam cell, and the spermatheca.
2082	WBGene00016534	C39D10.7	Extracellular material	Extracellular material: PGI	Extracellular material: PGI	C39D10.7 is predicted to have chitin binding activity\; is expressed in the germ line.
3058	WBGene00022743	ZK430.8	Extracellular material	Extracellular material: PGI	Extracellular material: PGI	mlt-7 is an ortholog of human PXDN (peroxidasin), LPO, and MPO\; exhibits peroxidase activity\; is involved in several processes, including cuticle development involved in collagen and cuticulin-based cuticle molting cycle, nematode larval development, and peptide cross-linking\; is expressed in the hypodermis.
450	WBGene00004026	T20B3.7	Extracellular material	Extracellular material: PGI	Extracellular material: PGI	phy-3 is an ortholog of human P4HTM\; is predicted to have L-ascorbic acid binding activity, iron ion binding activity, and oxidoreductase activity, acting on paired donors, with incorporation or reduction of molecular oxygen\; is expressed in the spermatheca.
654	WBGene00006641	F53B6.1	Extracellular material	Extracellular material: PGI	Extracellular material: PGI	tsp-15 is an ortholog of human CD63 (CD63 molecule)\; is involved in cuticle development involved in collagen and cuticulin-based cuticle molting cycle and skin epidermis development\; is expressed in the body wall musculature, the hyp7 syncytium, the pharynx, the seam cell, and the vulva.
653	WBGene00006634	F33C8.3	Extracellular material	Extracellular material: PGI	Extracellular material: PGI	tsp-8 is an ortholog of human CD81 (CD81 molecule), CD9 (CD9 molecule), and TSPAN2 (tetraspanin 2)\; is expressed in the body wall musculature\; human CD81 exhibits integrin binding activity, transferrin receptor binding activity, and virus receptor activity.
2825	WBGene00021005	W03F11.1	Extracellular material	Extracellular material: PGI	Extracellular material: PGI	ule-1 is predicted to have chitin binding activity.
3312	WBGene00189949	Y48G1C.13	Extracellular material	Extracellular material: PGI	Extracellular material: PGI	Y48G1C.13 is predicted to have chitin binding activity.
1907	WBGene00015355	C02F12.5	Extracellular material	Extracellular material: secreted protein	Extracellular material: secreted protein	C02F12.5 is predicted to have serine-type endopeptidase inhibitor activity\; is expressed in the nervous system and the reproductive system.
1310	WBGene00010723	K09E4.6	Extracellular material	Extracellular material: secreted protein	Extracellular material: secreted protein	cpg-7 is enriched in the hypodermis based on tiling array studies\; is affected by several genes including daf-16, daf-2, and glp-1 based on RNA-seq and microarray studies\; is affected by D-glucose, Cadmium Chloride, and Sodium Chloride based on RNA-seq studies.
2967	WBGene00022072	Y67D8C.8	Extracellular material	Extracellular material: secreted protein	Extracellular material: secreted protein	cpg-9 is enriched in the muscle cell based on tiling array and microarray studies\; is affected by several genes including daf-16, daf-2, and glp-1 based on microarray and RNA-seq studies\; is affected by fourteen chemicals including Rotenone, Tunicamycin, and D-glucopyranose based on RNA-seq and microarray studies.
1012	WBGene00008993	F21A3.3	Extracellular material	Extracellular material: secreted protein	Extracellular material: secreted protein	F21A3.3 is an ortholog of human THAP4 (THAP domain containing 4)\; human THAP4 exhibits heme binding activity and protein homodimerization activity.
1514	WBGene00012118	T28C6.1	Extracellular material	Extracellular material: secreted protein	Extracellular material: secreted protein	grsp-2 is enriched in the intestine based on microarray studies\; is affected by several genes including daf-16, daf-2, and age-1 based on microarray, proteomic, RNA-seq, and tiling array studies\; is affected by resveratrol, adsorbable organic bromine compound, and Sirolimus based on microarray studies.
682	WBGene00006886	F11C7.3	Extracellular material	Extracellular material: secreted protein	Extracellular material: secreted protein	vap-1 is an ortholog of human CLEC18C, R3HDML (R3H domain containing like), and PI16 and members of the human GLIPR (GLIPR family ) and CRISP (Cysteine rich secretory protein family) gene families including GLIPR1L2, GLIPR1, and CRISP3\; is expressed in the amphid sheath cell\; is predicted to encode a protein with the following domains: Cysteine-rich secretory protein, allergen V5\/Tpx-1-related, Ves allergen, CAP domain, and CAP superfamily.
1798	WBGene00014030	ZK637.13	Globin	Globin	Globin	glb-1 is predicted to have several functions, including heme binding activity, iron ion binding activity, and oxygen binding activity\; is expressed in several tissues, including the head, the hypodermis, the nervous system, and the reproductive system.
2033	WBGene00016215	C29F5.7	Globin	Globin	Globin	glb-10 is predicted to have heme binding activity, oxygen binding activity, and oxygen carrier activity\; localizes to the plasma membrane\; is expressed in several tissues, including the alimentary system, the epithelial system, the gonad, the muscular system, and the nervous system.
1009	WBGene00008957	F19H6.2	Globin	Globin	Globin	glb-13 is an ortholog of human NGB\; is predicted to have several functions, including heme binding activity, metal ion binding activity, and oxygen binding activity\; is expressed in the head and the nervous system.
1013	WBGene00008996	F21A3.6	Globin	Globin	Globin	glb-14 is an ortholog of human CYGB, HBZ (hemoglobin subunit zeta), and MB\; is predicted to have several functions, including heme binding activity, metal ion binding activity, and oxygen binding activity\; is expressed in head neurons, the VC neuron, and the vulval muscle.
1162	WBGene00009887	F49E2.4	Globin	Globin	Globin	glb-17 is predicted to have heme binding activity and oxygen carrier activity\; is expressed in head neurons, tail neurons, the lateral nerve cord, the ventral nerve cord, and ventral cord neurons.
1166	WBGene00009917	F52A8.4	Globin	Globin	Globin	glb-18 is predicted to have heme binding activity, oxygen binding activity, and oxygen carrier activity\; localizes to the endoplasmic reticulum\; is expressed in several tissues, including the excretory gland cell, the nervous system, and the reproductive system.
1385	WBGene00011251	R11H6.3	Globin	Globin	Globin	glb-22 is predicted to have heme binding activity and oxygen binding activity\; is expressed in head neurons, tail neurons, the lateral nerve cord, the ventral nerve cord, and ventral cord neurons.
1389	WBGene00011287	R90.5	Globin	Globin	Globin	glb-24 is predicted to have heme binding activity and oxygen binding activity\; is expressed in head neurons, tail neurons, the lateral nerve cord, the ventral nerve cord, and ventral cord neurons.
1561	WBGene00012441	Y15E3A.2	Globin	Globin	Globin	glb-28 is predicted to have heme binding activity, oxygen binding activity, and oxygen carrier activity\; is expressed in head neurons, tail neurons, the lateral nerve cord, the ventral nerve cord, and ventral cord neurons.
2866	WBGene00021259	Y22D7AR.5	Globin	Globin	Globin	glb-30 is predicted to have several functions, including heme binding activity, metal ion binding activity, and oxygen binding activity\; is expressed in head neurons, tail neurons, the lateral nerve cord, the ventral nerve cord, and ventral cord neurons.
2956	WBGene00021972	Y57G7A.9	Globin	Globin	Globin	glb-31 is predicted to have heme binding activity and oxygen binding activity\; is expressed in head neurons.
2004	WBGene00016024	C23H5.2	Globin	Globin	Globin	glb-7 is predicted to have several functions, including heme binding activity, metal ion binding activity, and oxygen binding activity\; is expressed in head neurons and tail neurons.
2029	WBGene00016184	C28F5.2	Globin	Globin	Globin	glb-9 is predicted to have several functions, including heme binding activity, metal ion binding activity, and oxygen binding activity\; is expressed in the nervous system.
3060	WBGene00022770	ZK563.6	Lysosome	Lysosome: acid phosphatase	Lysosome: acid phosphatase	acp-1 is an ortholog of human ACP2 (acid phosphatase 2, lysosomal), ACP4 (acid phosphatase 4), and ACPP (acid phosphatase, prostate)\; is predicted to have acid phosphatase activity.
985	WBGene00008802	F14E5.4	Lysosome	Lysosome: acid phosphatase	Lysosome: acid phosphatase	acp-2 is an ortholog of human ACP2 (acid phosphatase 2, lysosomal), ACP4 (acid phosphatase 4), and ACPP (acid phosphatase, prostate)\; is expressed in the ALML, the ALMR, the PLML, the PLMR, and the spermatheca\; human ACPP exhibits phosphatase activity and protein homodimerization activity.
2990	WBGene00022245	Y73B6BL.24	Lysosome	Lysosome: acid phosphatase	Lysosome: acid phosphatase	acp-6 is an ortholog of human ACP2 (acid phosphatase 2, lysosomal), ACP4 (acid phosphatase 4), and ACPP (acid phosphatase, prostate)\; human ACPP exhibits phosphatase activity and protein homodimerization activity.
2991	WBGene00022246	Y73B6BL.25	Lysosome	Lysosome: acid phosphatase	Lysosome: acid phosphatase	acp-7 is an ortholog of human ACP2 (acid phosphatase 2, lysosomal), ACP4 (acid phosphatase 4), and ACPP (acid phosphatase, prostate)\; human ACPP exhibits phosphatase activity and protein homodimerization activity.
1258	WBGene00010411	H25K10.1	Lysosome	Lysosome: acid phosphatase	Lysosome: acid phosphatase	H25K10.1 is an ortholog of human ACP7\; is predicted to have acid phosphatase activity and metal ion binding activity.
941	WBGene00008560	F07H5.9	Lysosome	Lysosome: acid phosphatase	Lysosome: acid phosphatase	pho-13 is an ortholog of human ACP2 (acid phosphatase 2, lysosomal), ACP4 (acid phosphatase 4), and ACPP (acid phosphatase, prostate)\; human ACPP exhibits phosphatase activity and protein homodimerization activity.
2730	WBGene00020471	T13B5.3	Lysosome	Lysosome: acid phosphatase	Lysosome: acid phosphatase	pho-14 is an ortholog of human ACP2 (acid phosphatase 2, lysosomal), ACP4 (acid phosphatase 4), and ACPP (acid phosphatase, prostate)\; is expressed in the anal depressor muscle, the body wall musculature, and the intestinal muscle\; human ACPP exhibits phosphatase activity and protein homodimerization activity.
449	WBGene00004023	T16D1.2	Lysosome	Lysosome: acid phosphatase	Lysosome: acid phosphatase	pho-4 is an ortholog of human ACP2 (acid phosphatase 2, lysosomal), ACP4 (acid phosphatase 4), and ACPP (acid phosphatase, prostate)\; human ACPP exhibits phosphatase activity and protein homodimerization activity.
1469	WBGene00011879	T21B6.2	Lysosome	Lysosome: acid phosphatase	Lysosome: acid phosphatase	pho-7 is an ortholog of human ACP2 (acid phosphatase 2, lysosomal), ACP4 (acid phosphatase 4), and ACPP (acid phosphatase, prostate)\; human ACPP exhibits phosphatase activity and protein homodimerization activity.
1739	WBGene00013654	Y105C5B.15	Lysosome	Lysosome: acid phosphatase	Lysosome: acid phosphatase	Y105C5B.15 is an ortholog of human ACP7\; is predicted to have acid phosphatase activity and metal ion binding activity.
1734	WBGene00013646	Y105C5B.3	Lysosome	Lysosome: acid phosphatase	Lysosome: acid phosphatase	Y105C5B.3 is an ortholog of human ACP7\; is predicted to have acid phosphatase activity and metal ion binding activity.
47	WBGene00000539	F07B10.1	Lysosome	Lysosome: other	Lysosome: other	cln-3.1 is an ortholog of human cln3\; is involved in determination of adult lifespan and regulation of oviposition\; localizes to the cytoplasm\; is expressed in the alimentary system, the digestive tract, the epithelial system, and the muscle cell\; is used to study neuronal ceroid lipofuscinosis\; human orthologs of this gene are implicated in neuronal ceroid lipofuscinosis 3.
48	WBGene00000541	ZC190.1	Lysosome	Lysosome: other	Lysosome: other	cln-3.3 is an ortholog of human cln3\; is involved in determination of adult lifespan and regulation of oviposition\; human orthologs of this gene are implicated in neuronal ceroid lipofuscinosis 3.
2452	WBGene00018698	F52E1.10	Lysosome	Lysosome: Vacuolar ATPase	Lysosome: Vacuolar ATPase	vha-18 is an ortholog of human ATP6V1H (ATPase H+ transporting V1 subunit H)\; is predicted to have proton-transporting ATPase activity, rotational mechanism.
2473	WBGene00018840	F54H5.3	Major sperm protein	Major sperm protein	Major sperm protein	F54H5.3 is an ortholog of human MOSPD3, VAPA, and VAPB\; human VAPB exhibits several functions, including FFAT motif binding activity, protein dimerization activity, and tubulin binding activity.
781	WBGene00007533	C12C8.2	Metabolism	Metabolism: 1CC	Metabolism: 1CC: transcsulfuration	cbl-1 is predicted to have lyase activity and pyridoxal phosphate binding activity.
2462	WBGene00018783	F54A3.4	Metabolism	Metabolism: 1CC	Metabolism: 1CC: transcsulfuration	cbs-2 is an ortholog of human CBSL and Cbs\; human CBSL exhibits several functions, including carbon monoxide binding activity, coenzyme binding activity, and cystathionine beta-synthase activity.
2798	WBGene00020797	T25D3.3	Metabolism	Metabolism: 1CC	Metabolism: 1CC: transcsulfuration	T25D3.3 is affected by several genes including daf-2, glp-1, and clk-1 based on microarray and RNA-seq studies\; is affected by Humic Substances and Sirolimus based on microarray studies\; is predicted to encode a protein with the following domains: Pyridoxal-phosphate dependent enzyme and Tryptophan synthase beta subunit-like PLP-dependent enzyme.
2165	WBGene00017051	D2024.2	Metabolism	Metabolism: amino acid	Metabolism: amino acid: breakdown	afmd-1 is an ortholog of human AFMID\; is predicted to have hydrolase activity.
2044	WBGene00016294	C31H2.4	Metabolism	Metabolism: amino acid	Metabolism: amino acid: breakdown	C31H2.4 is an ortholog of human HPD and HPDL\; is predicted to have 4-hydroxyphenylpyruvate dioxygenase activity and metal ion binding activity.
894	WBGene00008354	D1025.2	Metabolism	Metabolism: amino acid	Metabolism: amino acid: breakdown	gcsh-1 is an ortholog of human GCSH\; human orthologs of this gene are implicated in glycine encephalopathy\; is predicted to encode a protein with the following domains: Single hybrid motif, Glycine cleavage system H-protein, subgroup, and Glycine cleavage system H-protein\/Simiate.
2668	WBGene00020022	R12C12.1	Metabolism	Metabolism: amino acid	Metabolism: amino acid: breakdown	gldc-1 is an ortholog of human GLDC\; is predicted to have glycine dehydrogenase (decarboxylating) activity\; is expressed in the head, the hypodermis, and the intestine\; human orthologs of this gene are implicated in glycine encephalopathy.
1970	WBGene00015778	C14F11.1	Metabolism	Metabolism: amino acid	Metabolism: amino acid: breakdown	got-2.2 is an ortholog of human Got2\; is predicted to have L-aspartate:2-oxoglutarate aminotransferase activity and pyridoxal phosphate binding activity.
1265	WBGene00010456	K01C8.1	Metabolism	Metabolism: amino acid	Metabolism: amino acid: breakdown	K01C8.1 is predicted to have L-threonine ammonia-lyase activity.
774	WBGene00007507	C10C5.3	Metabolism	Metabolism: amino acid	Metabolism: amino acid: other	C10C5.3 is an ortholog of human ACY1\; is predicted to have aminoacylase activity.
775	WBGene00007508	C10C5.4	Metabolism	Metabolism: amino acid	Metabolism: amino acid: other	C10C5.4 is an ortholog of human ACY1\; is predicted to have aminoacylase activity.
776	WBGene00007509	C10C5.5	Metabolism	Metabolism: amino acid	Metabolism: amino acid: other	C10C5.5 is an ortholog of human ACY1\; is predicted to have aminoacylase activity.
1480	WBGene00011938	T22H6.2	Metabolism	Metabolism: amino acid	Metabolism: amino acid: synthesis	alh-13 is an ortholog of human ALDH18A1 (aldehyde dehydrogenase 18 A1)\; is predicted to have ATP binding activity, glutamate 5-kinase activity, and glutamate-5-semialdehyde dehydrogenase activity\; localizes to the mitochondrion\; is expressed in the intestine\; human orthologs of this gene are implicated in cutis laxa (multiple) and hereditary spastic paraplegia (multiple).
803	WBGene00007756	C27A7.5	Metabolism	Metabolism: amino acid	Metabolism: amino acid: synthesis	C27A7.5 is an ortholog of human ASPG (asparaginase)\; is predicted to have asparaginase activity.
2298	WBGene00017648	F20H11.5	Metabolism	Metabolism: amino acid	Metabolism: amino acid: synthesis	ddo-3 is an ortholog of human DDO and dao\; is predicted to have D-aspartate oxidase activity and FAD binding activity\; is expressed in several tissues, including the head, the hypodermis, the muscular system, the reproductive system, and the tail.
1043	WBGene00009177	F26H9.5	Metabolism	Metabolism: amino acid	Metabolism: amino acid: synthesis	F26H9.5 is an ortholog of human PSAT1\; is predicted to have O-phospho-L-serine:2-oxoglutarate aminotransferase activity\; is expressed in the head, the intestine, and the tail\; human orthologs of this gene are implicated in Neu-Laxova syndrome 2 and PSAT deficiency.
1308	WBGene00010694	K08H2.9	Metabolism	Metabolism: amino sugar	Metabolism: amino sugar	bgnt-1.5 is an ortholog of human B4GAT1\; is predicted to have transferase activity.
747	WBGene00007340	C05D12.2	Metabolism	Metabolism: amino sugar	Metabolism: amino sugar	C05D12.2 is enriched in the intestine based on RNA-seq studies\; is affected by several genes including daf-16, daf-2, and glp-1 based on microarray and RNA-seq studies\; is affected by five chemicals including Rotenone, Zidovudine, and Quercetin based on RNA-seq and microarray studies.
1843	WBGene00014666	C05D12.3	Metabolism	Metabolism: amino sugar	Metabolism: amino sugar	C05D12.3 is enriched in the body wall muscle cell, the intestine, and the nervous system based on microarray, tiling array, and RNA-seq studies\; is affected by several genes including daf-16, daf-2, and hsf-1 based on RNA-seq and microarray studies\; is affected by twelve chemicals including nicotinic acid, Tunicamycin, and D-glucose based on RNA-seq and microarray studies\; is predicted to encode a protein with the following domain: von Willebrand factor A-like domain superfamily.
39	WBGene00000481	ZC416.8	Metabolism	Metabolism: amino sugar	Metabolism: amino sugar	cha-1 is an ortholog of human CHAT\; exhibits choline O-acetyltransferase activity\; is involved in acetylcholine biosynthetic process\; localizes to several cellular components, including the cytosol, excitatory synapse, and neuron projection\; is expressed in the head, the inner labial sensillum, and the nervous system\; human orthologs of this gene are implicated in congenital myasthenic syndrome 6.
214	WBGene00001646	B0024.12	Metabolism	Metabolism: amino sugar	Metabolism: amino sugar	gna-1 is an ortholog of human GNPNAT1 (glucosamine-phosphate N-acetyltransferase 1)\; is predicted to have glucosamine 6-phosphate N-acetyltransferase activity\; is expressed in the nervous system and the pharynx.
2639	WBGene00019867	R04B3.2	Metabolism	Metabolism: amino sugar	Metabolism: amino sugar	R04B3.2 is an ortholog of human AGA\; is predicted to have N4-(beta-N-acetylglucosaminyl)-L-asparaginase activity and peptidase activity\; human orthologs of this gene are implicated in aspartylglucosaminuria.
1405	WBGene00011399	T03F6.3	Metabolism	Metabolism: amino sugar	Metabolism: amino sugar	T03F6.3 is an ortholog of human GNPDA1 and GNPDA2\; is predicted to have glucosamine-6-phosphate deaminase activity\; is expressed in several tissues, including the arcade cell, the intestine, the nervous system, the reproductive system, and the tail.
2170	WBGene00017071	D2096.3	Metabolism	Metabolism: carbohydrate	Metabolism: carbohydrate	aagr-1 is an ortholog of human MGAM (maltase-glucoamylase)\; exhibits alpha-1,4-glucosidase activity\; is involved in glycogen catabolic process.
2537	WBGene00019225	H22K11.2	Metabolism	Metabolism: carbohydrate	Metabolism: carbohydrate	bgal-2 is an ortholog of human GLB1 (galactosidase beta 1) and GLB1L (galactosidase beta 1 like)\; is predicted to have beta-galactosidase activity\; human orthologs of this gene are implicated in gangliosidosis GM1 and mucopolysaccharidosis IV.
874	WBGene00008220	C50B6.7	Metabolism	Metabolism: carbohydrate	Metabolism: carbohydrate	C50B6.7 is an ortholog of human AMY2A (amylase, alpha 2A (pancreatic)) and AMY2B (amylase, alpha 2B (pancreatic))\; is predicted to have alpha-amylase activity, alpha-amylase activity (releasing maltohexaose), and cation binding activity\; is expressed in the intestine.
2146	WBGene00016920	C54E4.5	Metabolism	Metabolism: carbohydrate	Metabolism: carbohydrate	C54E4.5 is an ortholog of human MIOX\; is predicted to have inositol oxygenase activity and iron ion binding activity.
2736	WBGene00020509	T14F9.3	Metabolism	Metabolism: carbohydrate	Metabolism: carbohydrate	hex-1 is an ortholog of human HEXA (hexosaminidase subunit alpha) and HEXB (hexosaminidase subunit beta)\; exhibits beta-N-acetylhexosaminidase activity\; is involved in carbohydrate metabolic process\; is expressed in several tissues, including the alimentary system, the coelomocyte, the muscular system, and the nervous system\; human orthologs of this gene are implicated in Sandhoff disease and Tay-Sachs disease.
1717	WBGene00013497	Y70D2A.2	Metabolism	Metabolism: carbohydrate	Metabolism: carbohydrate	hex-5 is an ortholog of human HEXD (hexosaminidase D)\; exhibits hexosaminidase activity\; is involved in carbohydrate metabolic process\; is expressed in the head muscle, the tail, and the vulva.
2173	WBGene00017103	E02H9.5	Metabolism	Metabolism: carbohydrate	Metabolism: carbohydrate	klo-2 is an ortholog of human LCTL (lactase like)\; is predicted to have hydrolase activity, hydrolyzing O-glycosyl compounds\; is expressed in the hypodermis and the intestine.
649	WBGene00006609	W05E10.4	Metabolism	Metabolism: carbohydrate	Metabolism: carbohydrate	tre-3 is an ortholog of human TREH (trehalase)\; is predicted to have alpha,alpha-trehalase activity\; localizes to the membrane raft\; is expressed in several tissues, including the alimentary system, the body wall musculature, the head, the nervous system, and the reproductive system.
1772	WBGene00013874	ZC376.2	Metabolism	Metabolism: carbohydrate	Metabolism: carbohydrate	ZC376.2 is an ortholog of human ACHE (acetylcholinesterase (Cartwright blood group)) and CES2 (carboxylesterase 2)\; human ACHE exhibits several functions, including acetylcholine binding activity, acetylcholinesterase activity, and collagen binding activity.
24	WBGene00000280	D1022.8	Metabolism	Metabolism: carbonic anhydrase	Metabolism: carbonic anhydrase	cah-2 is an ortholog of human CA10 (carbonic anhydrase 10) and CA11 (carbonic anhydrase 11)\; is expressed in several tissues, including the alimentary system, the muscle cell, the nervous system, and the vulva\; is predicted to encode a protein with the following domains: Alpha carbonic anhydrase domain and Alpha carbonic anhydrase domain superfamily.
25	WBGene00000281	K05G3.3	Metabolism	Metabolism: carbonic anhydrase	Metabolism: carbonic anhydrase	cah-3 is an ortholog of human CA2 (carbonic anhydrase 2) and CA3 (carbonic anhydrase 3)\; is predicted to have carbonate dehydratase activity and zinc ion binding activity\; is expressed in the head, the intestine, the pharynx, the somatic cell, and the vulva.
26	WBGene00000283	R173.1	Metabolism	Metabolism: carbonic anhydrase	Metabolism: carbonic anhydrase	cah-5 is an ortholog of human CA2 (carbonic anhydrase 2) and CA3 (carbonic anhydrase 3)\; is predicted to have carbonate dehydratase activity and zinc ion binding activity\; is expressed in several tissues, including head neurons, the alimentary system, the body wall musculature, the hypodermis, and the vulva.
2235	WBGene00017388	F11G11.13	Metabolism	Metabolism: creatine kinase	Metabolism: creatine kinase	F11G11.13 is an ortholog of human CKMT1A, CKMT2, and CKB\; is predicted to have ATP binding activity and kinase activity.
778	WBGene00007516	C11E4.1	Metabolism	Metabolism: glutathione	Metabolism: glutathione	gpx-5 is an ortholog of human GPX3 (glutathione peroxidase 3) and GPX6 (glutathione peroxidase 6)\; is predicted to have glutathione peroxidase activity\; is involved in response to reactive oxygen species\; is expressed in the head, the hypodermis, the intestine, the pharynx, and the rectal gland cell.
1557	WBGene00012416	Y7A9A.1	Metabolism	Metabolism: glutathione	Metabolism: glutathione	Y7A9A.1 is an ortholog of human GGT1 (gamma-glutamyltransferase 1), GGT2 (gamma-glutamyltransferase 2), and GGT5 (gamma-glutamyltransferase 5)\; human GGT5 exhibits glutathione hydrolase activity, leukotriene-C(4) hydrolase, and peptidyltransferase activity.
219	WBGene00001683	T09F3.3	Metabolism	Metabolism: glycolysis	Metabolism: glycolysis	gpd-1 is an ortholog of human GAPDH\; is predicted to have NAD binding activity, NADP binding activity, and glyceraldehyde-3-phosphate dehydrogenase (NAD+) (phosphorylating) activity\; is expressed in the germ line.
2554	WBGene00019295	K02B2.1	Metabolism	Metabolism: glycolysis	Metabolism: glycolysis	pfkb-1.2 is an ortholog of human PFKFB2 (6-phosphofructo-2-kinase\/fructose-2,6-biphosphatase 2) and PFKFB3 (6-phosphofructo-2-kinase\/fructose-2,6-biphosphatase 3)\; is predicted to have 6-phosphofructo-2-kinase activity, ATP binding activity, and fructose-2,6-bisphosphate 2-phosphatase activity.
314	WBGene00002084	F13B12.5	Metabolism	Metabolism: insulin	Metabolism: insulin	ins-1 is predicted to have hormone activity\; is involved in several processes, including learning or memory, negative regulation of insulin receptor signaling pathway, and regulation of chemotaxis\; localizes to several cellular components, including the cytoplasmic vesicle, neuron projection, and neuronal cell body\; is expressed in several tissues, including the alimentary system, the coelomocyte, the head, the nervous system, and the reproductive system.
316	WBGene00002102	T10D4.13	Metabolism	Metabolism: insulin	Metabolism: insulin	ins-19 is predicted to have hormone activity.
317	WBGene00002105	M04D8.2	Metabolism	Metabolism: insulin	Metabolism: insulin	ins-22 is expressed in several tissues, including the alimentary system, the nervous system, and the vulval muscle.
318	WBGene00002106	M04D8.3	Metabolism	Metabolism: insulin	Metabolism: insulin	ins-23 is predicted to have hormone activity\; is expressed in several tissues, including the alimentary system, the nervous system, and the reproductive system.
319	WBGene00002107	ZC334.3	Metabolism	Metabolism: insulin	Metabolism: insulin	ins-24 is predicted to have hormone activity.
320	WBGene00002109	ZC334.1	Metabolism	Metabolism: insulin	Metabolism: insulin	ins-26 is predicted to have hormone activity\; is expressed in several tissues, including the alimentary system, the coelomocyte, the head, the nervous system, and the tail.
321	WBGene00002110	ZC334.11	Metabolism	Metabolism: insulin	Metabolism: insulin	ins-27 is predicted to have hormone activity\; is expressed in several tissues, including the DTC, the hypodermis, and the muscular system.
322	WBGene00002112	ZC334.10	Metabolism	Metabolism: insulin	Metabolism: insulin	ins-29 is predicted to have hormone activity\; is expressed in head neurons, sensory neurons, the coelomocyte, and the pharynx.
323	WBGene00002113	ZC334.2	Metabolism	Metabolism: insulin	Metabolism: insulin	ins-30 is predicted to have hormone activity\; is expressed in the head, the intestine, and the nervous system.
324	WBGene00002117	F52B11.6	Metabolism	Metabolism: insulin	Metabolism: insulin	ins-34 is expressed in several tissues, including the alimentary system, the coelomocyte, the head muscle, the ventral nerve cord, and uterus.
325	WBGene00002118	K02E2.4	Metabolism	Metabolism: insulin	Metabolism: insulin	ins-35 is expressed in the amphid sensillum, the head, the nervous system, and the rectum.
326	WBGene00002120	F08G2.6	Metabolism	Metabolism: insulin	Metabolism: insulin	ins-37 is predicted to have hormone activity\; is expressed in the intestine.
315	WBGene00002089	ZK84.6	Metabolism	Metabolism: insulin	Metabolism: insulin	ins-6 exhibits insulin receptor binding activity\; is involved in several processes, including cellular response to salt, dauer larval development, and insulin receptor signaling pathway\; is expressed in several tissues, including the coelomocyte, the head, the intestine, the nervous system, and the tail.
1679	WBGene00013157	Y53F4B.10	Metabolism	Metabolism: insulin	Metabolism: insulin	Y53F4B.10 is affected by several genes including clk-1, pgl-1, and dpy-21 based on microarray and RNA-seq studies\; is affected by adsorbable organic bromine compound and Sirolimus based on microarray studies.
1565	WBGene00012457	Y17G7B.1	Metabolism	Metabolism: lipid	Metabolism: lipid: beta oxidation	acbp-6 is an ortholog of human ACBD7 and Dbi\; is predicted to have fatty-acyl-CoA binding activity\; is expressed in the nervous system.
2151	WBGene00016943	C55B7.4	Metabolism	Metabolism: lipid	Metabolism: lipid: beta oxidation	acdh-1 is an ortholog of human ACADSB (acyl-CoA dehydrogenase short\/branched chain)\; is predicted to have flavin adenine dinucleotide binding activity and oxidoreductase activity, acting on the CH-CH group of donors\; is involved in defense response to Gram-negative bacterium and innate immune response\; is expressed in the E lineage cell.
942	WBGene00008565	F08A8.2	Metabolism	Metabolism: lipid	Metabolism: lipid: beta oxidation	acox-1.2 is an ortholog of human ACOX1\; is predicted to have ATP binding activity, FAD binding activity, and acyl-CoA oxidase activity\; is involved in ascaroside biosynthetic process\; is expressed in the intestine\; human orthologs of this gene are implicated in peroxisomal acyl-CoA oxidase deficiency.
943	WBGene00008567	F08A8.4	Metabolism	Metabolism: lipid	Metabolism: lipid: beta oxidation	acox-1.4 is an ortholog of human ACOX1\; is predicted to have FAD binding activity and acyl-CoA oxidase activity\; is expressed in the intestine\; human orthologs of this gene are implicated in peroxisomal acyl-CoA oxidase deficiency.
819	WBGene00007857	C31H5.6	Metabolism	Metabolism: lipid	Metabolism: lipid: beta oxidation	C31H5.6 is an ortholog of human ACOT4 (acyl-CoA thioesterase 4), ACOT2 (acyl-CoA thioesterase 2), and BAAT\; is predicted to have thiolester hydrolase activity.
959	WBGene00008629	F09F3.9	Metabolism	Metabolism: lipid	Metabolism: lipid: beta oxidation	cpt-5 is an ortholog of human CPT1A, CPT1B, and CPT1C\; is predicted to have transferase activity, transferring acyl groups.
2814	WBGene00020911	W01A11.5	Metabolism	Metabolism: lipid	Metabolism: lipid: beta oxidation	cpt-6 is an ortholog of human CPT1A, CPT1B, and CPT1C\; is predicted to have transferase activity, transferring acyl groups\; is expressed in the hypodermis.
153	WBGene00001154	F56B3.5	Metabolism	Metabolism: lipid	Metabolism: lipid: beta oxidation	ech-5 is an ortholog of human AUH and ECHDC2\; is predicted to have catalytic activity\; is expressed in the pharynx\; human orthologs of this gene are implicated in 3-methylglutaconic aciduria type 1.
154	WBGene00001156	Y105E8A.4	Metabolism	Metabolism: lipid	Metabolism: lipid: beta oxidation	ech-7 is an ortholog of human ECHS1\; is predicted to have catalytic activity.
1286	WBGene00010595	K06A4.5	Metabolism	Metabolism: lipid	Metabolism: lipid: beta oxidation	haao-1 is an ortholog of human HAAO\; is predicted to have 3-hydroxyanthranilate 3,4-dioxygenase activity and iron ion binding activity.
2702	WBGene00020258	T05E7.1	Metabolism	Metabolism: lipid	Metabolism: lipid: beta oxidation	T05E7.1 is an ortholog of human ACOT4 (acyl-CoA thioesterase 4), ACOT2 (acyl-CoA thioesterase 2), and BAAT\; is predicted to have thiolester hydrolase activity.
2710	WBGene00020311	T07D3.9	Metabolism	Metabolism: lipid	Metabolism: lipid: beta oxidation	T07D3.9 is an ortholog of human ACOT9 (acyl-CoA thioesterase 9)\; is predicted to encode a protein with the following domain: HotDog domain superfamily.
2780	WBGene00020674	T22B7.7	Metabolism	Metabolism: lipid	Metabolism: lipid: beta oxidation	T22B7.7 is an ortholog of human ACOT9 (acyl-CoA thioesterase 9)\; is predicted to encode a protein with the following domain: HotDog domain superfamily.
930	WBGene00008512	F01G10.10	Metabolism	Metabolism: lipid	Metabolism: lipid: binding	F01G10.10 is an ortholog of human PLTP (phospholipid transfer protein), BPI (bactericidal permeability increasing protein), and LBP (lipopolysaccharide binding protein)\; is predicted to have lipid binding activity.
2200	WBGene00017219	F07F6.7	Metabolism	Metabolism: lipid	Metabolism: lipid: binding	F07F6.7 is an ortholog of human APOL4 (apolipoprotein L4), APOL5 (apolipoprotein L5), and APOL1 (apolipoprotein L1)\; is predicted to have lipid binding activity.
163	WBGene00001385	F02A9.2	Metabolism	Metabolism: lipid	Metabolism: lipid: binding	far-1 is predicted to have lipid binding activity\; is expressed in the male.
164	WBGene00001386	F02A9.3	Metabolism	Metabolism: lipid	Metabolism: lipid: binding	far-2 is predicted to have fatty acid binding activity and retinol binding activity\; is expressed in the body wall musculature, the male, and the vulval muscle.
165	WBGene00001388	F15B9.2	Metabolism	Metabolism: lipid	Metabolism: lipid: binding	far-4 is predicted to have lipid binding activity.
166	WBGene00001390	W02A2.2	Metabolism	Metabolism: lipid	Metabolism: lipid: binding	far-6 is predicted to have lipid binding activity\; is expressed in the anal depressor muscle, the body wall musculature, the male, and the reproductive system.
167	WBGene00001391	K01A2.2	Metabolism	Metabolism: lipid	Metabolism: lipid: binding	far-7 exhibits oleic acid binding activity\; localizes to the cytoplasm\; is expressed in the excretory cell, the hypodermis, and the male.
168	WBGene00001392	K02F3.3	Metabolism	Metabolism: lipid	Metabolism: lipid: binding	far-8 is predicted to have lipid binding activity.
2546	WBGene00019268	H41C03.1	Metabolism	Metabolism: lipid	Metabolism: lipid: binding	H41C03.1 is enriched in the OLL, the PVD, and the hypodermis based on microarray and tiling array studies\; is affected by several genes including daf-2, daf-12, and pgl-1 based on microarray, tiling array, and RNA-seq studies\; is affected by eight chemicals including bisphenol A, TPEN, and Zidovudine based on RNA-seq and microarray studies\; is predicted to encode a protein with the following domains: CRAL-TRIO lipid binding domain, CRAL\/TRIO, N-terminal domain superfamily, and CRAL-TRIO lipid binding domain superfamily.
1273	WBGene00010505	K02D3.2	Metabolism	Metabolism: lipid	Metabolism: lipid: binding	K02D3.2 is an ortholog of human STARD4 (StAR related lipid transfer domain containing 4), STARD5 (StAR related lipid transfer domain containing 5), and STARD6 (StAR related lipid transfer domain containing 6)\; is predicted to have lipid binding activity.
338	WBGene00002253	F40F4.3	Metabolism	Metabolism: lipid	Metabolism: lipid: binding	lbp-1 is predicted to have lipid binding activity\; is expressed in several tissues, including the alimentary system, the hypodermis, the muscular system, and the reproductive system.
339	WBGene00002254	F40F4.2	Metabolism	Metabolism: lipid	Metabolism: lipid: binding	lbp-2 is predicted to have lipid binding activity.
340	WBGene00002255	F40F4.4	Metabolism	Metabolism: lipid	Metabolism: lipid: binding	lbp-3 is predicted to have lipid binding activity.
341	WBGene00002257	W02D3.7	Metabolism	Metabolism: lipid	Metabolism: lipid: binding	lbp-5 is an ortholog of human FABP3 (fatty acid binding protein 3), FABP4 (fatty acid binding protein 4), and FABP7 (fatty acid binding protein 7)\; exhibits fatty acid binding activity\; localizes to the nucleus and perinuclear region of cytoplasm\; is expressed in several tissues, including the alimentary system, the epithelial system, the reproductive system, and the tail.
2750	WBGene00020563	T19C3.5	Metabolism	Metabolism: lipid	Metabolism: lipid: binding	T19C3.5 is predicted to have lipid binding activity.
685	WBGene00006926	C42D8.2	Metabolism	Metabolism: lipid	Metabolism: lipid: binding	vit-2 is an ortholog of human CTD-3088G3.8\; is predicted to have lipid transporter activity and nutrient reservoir activity\; localizes to the cytoplasmic vesicle, vesicle lumen, and yolk granule\; is expressed in the embryonic cell, the gonad, the intestine, the oocyte, and the pseudocoelom.
686	WBGene00006927	F59D8.1	Metabolism	Metabolism: lipid	Metabolism: lipid: binding	vit-3 is an ortholog of human CTD-3088G3.8\; is predicted to have lipid transporter activity and nutrient reservoir activity\; is expressed in the intestine.
687	WBGene00006928	F59D8.2	Metabolism	Metabolism: lipid	Metabolism: lipid: binding	vit-4 is an ortholog of human CTD-3088G3.8\; is predicted to have lipid transporter activity and nutrient reservoir activity.
688	WBGene00006929	C04F6.1	Metabolism	Metabolism: lipid	Metabolism: lipid: binding	vit-5 is an ortholog of human CTD-3088G3.8\; is predicted to have lipid transporter activity and nutrient reservoir activity\; is expressed in the intestine.
689	WBGene00006930	K07H8.6	Metabolism	Metabolism: lipid	Metabolism: lipid: binding	vit-6 is an ortholog of human CTD-3088G3.8\; is predicted to have lipid transporter activity and nutrient reservoir activity\; is involved in negative regulation of protein oxidation, negative regulation of reactive oxygen species biosynthetic process, and positive regulation of cholesterol import\; is expressed in the intestine.
2431	WBGene00018488	F46E10.1	Metabolism	Metabolism: lipid	Metabolism: lipid: fatty acid	acs-1 is an ortholog of human ACSF2 (acyl-CoA synthetase 2)\; is predicted to have catalytic activity\; is involved in establishment or maintenance of epithelial cell apical\/basal polarity\; is expressed in the intestine, the nervous system, and the somatic gonad.
1049	WBGene00009221	F28F8.2	Metabolism	Metabolism: lipid	Metabolism: lipid: fatty acid	acs-2 is an ortholog of human ACSF2 (acyl-CoA synthetase 2)\; is predicted to have catalytic activity\; is involved in fatty acid metabolic process\; localizes to the mitochondrion\; is expressed in the alimentary system, the digestive tract, the hypodermis, the muscular system, and the nervous system.
3070	WBGene00022849	ZK1127.2	Metabolism	Metabolism: lipid	Metabolism: lipid: fatty acid	acs-6 is predicted to have catalytic activity.
2770	WBGene00020634	T20F7.7	Metabolism	Metabolism: lipid	Metabolism: lipid: fatty acid	acs-9 is predicted to have catalytic activity.
159	WBGene00001243	F41H10.7	Metabolism	Metabolism: lipid	Metabolism: lipid: fatty acid	elo-5 is an ortholog of human ELOVL3 and ELOVL6\; is predicted to have transferase activity, transferring acyl groups other than amino-acyl groups\; is expressed in amphid neurons and the intestine.
169	WBGene00001393	Y67H2A.8	Metabolism	Metabolism: lipid	Metabolism: lipid: fatty acid	fat-1 exhibits omega-3 fatty acid desaturase activity\; is involved in positive regulation of locomotion and unsaturated fatty acid biosynthetic process\; is expressed in the intestine, the nerve ring, and touch receptor neurons.
170	WBGene00001394	W02A2.1	Metabolism	Metabolism: lipid	Metabolism: lipid: fatty acid	fat-2 exhibits delta12-fatty acid dehydrogenase activity and stearoyl-CoA 9-desaturase activity\; is involved in several processes, including carboxylic acid metabolic process, collagen and cuticulin-based cuticle development, and innate immune response\; is expressed in several tissues, including the alimentary system, the excretory cell, the muscular system, and the nervous system.
171	WBGene00001397	W06D12.3	Metabolism	Metabolism: lipid	Metabolism: lipid: fatty acid	fat-5 is an ortholog of human SCD (stearoyl-CoA desaturase) and SCD5 (stearoyl-CoA desaturase 5)\; is predicted to have stearoyl-CoA 9-desaturase activity\; is involved in long-chain fatty acid biosynthetic process and multicellular organism development\; is expressed in the intestine and the tail.
172	WBGene00001399	F10D2.9	Metabolism	Metabolism: lipid	Metabolism: lipid: fatty acid	fat-7 is an ortholog of human SCD (stearoyl-CoA desaturase) and SCD5 (stearoyl-CoA desaturase 5)\; exhibits stearoyl-CoA 9-desaturase activity\; is involved in fatty acid biosynthetic process and multicellular organism development\; is expressed in the intestine.
2980	WBGene00022191	Y71H2B.1	Metabolism	Metabolism: lipid	Metabolism: lipid: fatty acid	Y71H2B.1 is predicted to have fatty-acyl-CoA binding activity.
815	WBGene00007836	C31C9.2	Metabolism	Metabolism: lipid	Metabolism: lipid: glycerolipid	C31C9.2 is an ortholog of human PHGDH\; is predicted to have NAD binding activity and oxidoreductase activity, acting on the CH-OH group of donors, NAD or NADP as acceptor\; is expressed in the alimentary system, the digestive tract, the epithelial system, and the nervous system\; human orthologs of this gene are implicated in Neu-Laxova syndrome 1 and PHGDH deficiency.
2149	WBGene00016939	C55B6.1	Metabolism	Metabolism: lipid	Metabolism: lipid: glycerolipid	C55B6.1 is an ortholog of human GK5 (glycerol kinase 5)\; is predicted to have phosphotransferase activity, alcohol group as acceptor.
1241	WBGene00010296	F59A1.10	Metabolism	Metabolism: lipid	Metabolism: lipid: glycerolipid	dgat-2 is an ortholog of human DGAT2 (diacylglycerol O-acyltransferase 2)\; is predicted to have transferase activity, transferring acyl groups other than amino-acyl groups\; localizes to the lipid droplet.
2577	WBGene00019464	K07B1.4	Metabolism	Metabolism: lipid	Metabolism: lipid: glycerolipid	K07B1.4 is an ortholog of human DGAT2 (diacylglycerol O-acyltransferase 2)\; is predicted to have transferase activity, transferring acyl groups other than amino-acyl groups\; is expressed in the body wall musculature, the intestine, and the rectal gland cell.
1144	WBGene00009773	F46B6.8	Metabolism	Metabolism: lipid	Metabolism: lipid: lipase	lipl-2 is an ortholog of human LIPJ (lipase J), LIPK (lipase K), and LIPF (lipase F, gastric type)\; is predicted to have hydrolase activity, acting on ester bonds\; human orthologs of this gene are implicated in autosomal recessive congenital ichthyosis 8 and lysosomal and lipase deficiency.
3046	WBGene00022642	ZK6.7	Metabolism	Metabolism: lipid	Metabolism: lipid: lipase	lipl-5 is an ortholog of human LIPJ (lipase J), LIPK (lipase K), and LIPF (lipase F, gastric type)\; is predicted to have hydrolase activity, acting on ester bonds\; is involved in defense response to Gram-negative bacterium\; is expressed in the intestine\; human orthologs of this gene are implicated in autosomal recessive congenital ichthyosis 8 and lysosomal and lipase deficiency.
1142	WBGene00009727	F45E6.4	Metabolism	Metabolism: lipid	Metabolism: lipid: lipase	lips-1 is predicted to have hydrolase activity.
2731	WBGene00020473	T13B5.6	Metabolism	Metabolism: lipid	Metabolism: lipid: lipase	lips-12 is predicted to have hydrolase activity.
2732	WBGene00020474	T13B5.7	Metabolism	Metabolism: lipid	Metabolism: lipid: lipase	lips-13 is predicted to have hydrolase activity.
1587	WBGene00012585	Y38E10A.7	Metabolism	Metabolism: lipid	Metabolism: lipid: lipase	lips-15 is predicted to have hydrolase activity.
2653	WBGene00019939	R07G3.2	Metabolism	Metabolism: lipid	Metabolism: lipid: lipase	lips-17 is predicted to have hydrolase activity.
1458	WBGene00011725	T12A7.4	Metabolism	Metabolism: lipid	Metabolism: lipid: lipase	lips-5 is predicted to have hydrolase activity.
1236	WBGene00010267	F58G1.5	Metabolism	Metabolism: lipid	Metabolism: lipid: lipase	lips-9 is predicted to have hydrolase activity.
2166	WBGene00017061	D2063.2	Metabolism	Metabolism: lipid	Metabolism: lipid: o-acyl transferase	oac-12 is predicted to have transferase activity, transferring acyl groups other than amino-acyl groups.
2439	WBGene00018573	F47F6.3	Metabolism	Metabolism: lipid	Metabolism: lipid: o-acyl transferase	oac-30 is predicted to have transferase activity, transferring acyl groups other than amino-acyl groups.
2453	WBGene00018707	F52F10.3	Metabolism	Metabolism: lipid	Metabolism: lipid: o-acyl transferase	oac-31 is predicted to have transferase activity, transferring acyl groups other than amino-acyl groups.
1212	WBGene00010157	F56G4.1	Metabolism	Metabolism: lipid	Metabolism: lipid: o-acyl transferase	oac-34 is predicted to have transferase activity, transferring acyl groups other than amino-acyl groups.
814	WBGene00007829	C31A11.1	Metabolism	Metabolism: lipid	Metabolism: lipid: o-acyl transferase	oac-5 is predicted to have transferase activity, transferring acyl groups other than amino-acyl groups.
2597	WBGene00019579	K09E10.1	Metabolism	Metabolism: lipid	Metabolism: lipid: o-acyl transferase	oac-57 is predicted to have transferase activity, transferring acyl groups other than amino-acyl groups.
2096	WBGene00016585	C42C1.7	Metabolism	Metabolism: lipid	Metabolism: lipid: o-acyl transferase	oac-59 is predicted to have transferase activity, transferring acyl groups other than amino-acyl groups\; is expressed in amphid neurons and the hypodermis.
855	WBGene00008077	C43F9.10	Metabolism	Metabolism: lipid	Metabolism: lipid: o-acyl transferase	oac-8 is predicted to have transferase activity, transferring acyl groups other than amino-acyl groups.
1122	WBGene00009622	F41E7.6	Metabolism	Metabolism: lipid	Metabolism: lipid: other	F41E7.6 is an ortholog of human CROT\; is predicted to have transferase activity, transferring acyl groups\; is expressed in the anal depressor muscle, the anal sphincter muscle, the intestinal muscle, the nervous system, and the pharyngeal-intestinal valve.
1332	WBGene00010872	M05B5.4	Metabolism	Metabolism: lipid	Metabolism: lipid: other	M05B5.4 is an ortholog of human LCAT and PLA2G15 (phospholipase A2 group XV)\; is predicted to have O-acyltransferase activity\; human orthologs of this gene are implicated in Norum disease.
1713	WBGene00013457	Y67A10A.8	Metabolism	Metabolism: lipid	Metabolism: lipid: other	paqr-3 is an ortholog of human PAQR3 (progestin and adipoQ receptor 3)\; is expressed in the excretory duct cell, the gonadal sheath cell, the rectal gland cell, and the vulva\; is predicted to encode a protein with the following domain: AdipoR\/Haemolysin-III-related.
1020	WBGene00009057	F22E10.5	Metabolism	Metabolism: lipid	Metabolism: lipid: phospholipid	cept-1 is an ortholog of human CEPT1 and CHPT1\; is predicted to have phosphotransferase activity, for other substituted phosphate groups.
43	WBGene00000510	C52B9.1	Metabolism	Metabolism: lipid	Metabolism: lipid: phospholipid	cka-2 is an ortholog of human CHKA and CHKB\; exhibits choline kinase activity\; is involved in CDP-choline pathway\; human orthologs of this gene are implicated in megaconial type congenital muscular dystrophy.
2679	WBGene00020139	T01B11.2	Metabolism	Metabolism: lipid	Metabolism: lipid: phospholipid	eppl-1 is an ortholog of human ETNPPL and PHYKPL\; is predicted to have lyase activity, pyridoxal phosphate binding activity, and transaminase activity.
760	WBGene00007446	C08F8.4	Metabolism	Metabolism: lipid	Metabolism: lipid: phospholipid	mboa-4 is an ortholog of human MBOAT2 (membrane bound O-acyltransferase domain containing 2)\; is predicted to have transferase activity, transferring acyl groups.
744	WBGene00007331	C05C10.4	Metabolism	Metabolism: lipid	Metabolism: lipid: phospholipid	pho-11 is an ortholog of human ACP2 (acid phosphatase 2, lysosomal), ACP4 (acid phosphatase 4), and ACPP (acid phosphatase, prostate)\; is predicted to have acid phosphatase activity.
1824	WBGene00014200	ZK1053.5	Metabolism	Metabolism: lipid	Metabolism: lipid: phospholipid	scrm-2 is an ortholog of human PLSCR5 (phospholipid scramblase 5), PLSCR4 (phospholipid scramblase 4), and PLSCR1 (phospholipid scramblase 1)\; human PLSCR1 exhibits several functions, including SH3 domain binding activity, calcium ion binding activity, and signaling receptor binding activity.
2589	WBGene00019531	K08D10.8	Metabolism	Metabolism: lipid	Metabolism: lipid: phospholipid	scrm-5 is an ortholog of human PLSCR5 (phospholipid scramblase 5), PLSCR4 (phospholipid scramblase 4), and PLSCR1 (phospholipid scramblase 1)\; human PLSCR1 exhibits several functions, including SH3 domain binding activity, calcium ion binding activity, and signaling receptor binding activity.
1662	WBGene00013052	Y50E8A.9	Metabolism	Metabolism: lipid	Metabolism: lipid: phospholipid	scrm-7 is an ortholog of human PLSCR5 (phospholipid scramblase 5), PLSCR4 (phospholipid scramblase 4), and PLSCR1 (phospholipid scramblase 1)\; human PLSCR1 exhibits several functions, including SH3 domain binding activity, calcium ion binding activity, and signaling receptor binding activity.
1044	WBGene00009192	F27E5.1	Metabolism	Metabolism: lipid	Metabolism: lipid: sphingolipid	asah-2 is an ortholog of human ASAH1\; is predicted to have N-acylsphingosine amidohydrolase activity and ceramidase activity\; human orthologs of this gene are implicated in Farber lipogranulomatosis.
17	WBGene00000213	W03G1.7	Metabolism	Metabolism: lipid	Metabolism: lipid: sphingolipid	asm-3 is an ortholog of human SMPD1\; is predicted to have sphingomyelin phosphodiesterase activity.
2052	WBGene00016340	C33C12.8	Metabolism	Metabolism: lipid	Metabolism: lipid: sphingolipid	gba-2 is an ortholog of human GBA (glucosylceramidase beta)\; is predicted to have glucosylceramidase activity\; human orthologs of this gene are implicated in Gaucher's disease (multiple) and synucleinopathy (multiple).
2846	WBGene00021160	Y4C6B.6	Metabolism	Metabolism: lipid	Metabolism: lipid: sphingolipid	gba-4 is an ortholog of human GBA (glucosylceramidase beta)\; is predicted to have glucosylceramidase activity.
1302	WBGene00010666	K08E4.2	Metabolism	Metabolism: lipid	Metabolism: lipid: sphingolipid	K08E4.2 is an ortholog of human CPTP and GLTPD2\; is predicted to have intermembrane lipid transfer activity.
952	WBGene00008598	F09A5.1	Metabolism	Metabolism: lipid	Metabolism: lipid: sphingolipid	spin-3 is an ortholog of human SPNS1, SPNS2, and SPNS3\; is expressed in the amphid sensillum, the head, the intestine, and the nervous system\; is predicted to encode a protein with the following domains: Major facilitator superfamily and MFS transporter superfamily.
623	WBGene00006418	B0222.4	Metabolism	Metabolism: lipid	Metabolism: lipid: sphingolipid	spl-2 is an ortholog of human SGPL1\; is predicted to have carboxy-lyase activity and pyridoxal phosphate binding activity\; is involved in defense response to Gram-positive bacterium.
1812	WBGene00014106	ZK856.5	Metabolism	Metabolism: lipid	Metabolism: lipid: sphingolipid	ZK856.5 is an ortholog of human SMPDL3A and SMPDL3B\; is predicted to have hydrolase activity.
901	WBGene00008375	D1054.8	Metabolism	Metabolism: lipid	Metabolism: lipid: sterol	D1054.8 is an ortholog of human HSD17B14\; is predicted to encode a protein with the following domains: Short-chain dehydrogenase\/reductase SDR and NAD(P)-binding domain superfamily.
782	WBGene00007536	C12D8.5	Metabolism	Metabolism: lipid	Metabolism: lipid: sterol	daf-36 is predicted to have 2 iron, 2 sulfur cluster binding activity, metal ion binding activity, and oxidoreductase activity\; localizes to the cytoplasm\; is expressed in the hmc, the intestine, the nervous system, and the seam cell.
128	WBGene00000905	T13C5.1	Metabolism	Metabolism: lipid	Metabolism: lipid: sterol	daf-9 is an ortholog of human CYP2J2 (cytochrome P450 family 2 subfamily J member 2), CYP2R1 (cytochrome P450 family 2 subfamily R member 1), and CYP2U1 (cytochrome P450 family 2 subfamily U member 1)\; is predicted to have heme binding activity, iron ion binding activity, and oxidoreductase activity\; is involved in cell-cell signaling, dauer larval development, and regulation of cell migration\; localizes to the neuronal cell body and perinuclear region of cytoplasm\; is expressed in several tissues, including the excretory cell, the head, the hypodermis, and the reproductive system\; human orthologs of this gene are implicated in hereditary spastic paraplegia 56, lung cancer, and rickets.
136	WBGene00000969	F56D1.5	Metabolism	Metabolism: lipid	Metabolism: lipid: sterol	dhs-5 is an ortholog of human HSD17B12 (hydroxysteroid 17-beta dehydrogenase 12) and HSD17B3 (hydroxysteroid 17-beta dehydrogenase 3)\; is predicted to have oxidoreductase activity\; is expressed in the hypodermis, the muscle cell, and the reproductive system.
2355	WBGene00018036	F35C8.5	Metabolism	Metabolism: lipid	Metabolism: lipid: sterol	F35C8.5 is an ortholog of human CH25H (cholesterol 25-hydroxylase)\; is predicted to have iron ion binding activity and oxidoreductase activity.
626	WBGene00006452	R148.6	Metabolism	Metabolism: lipid	Metabolism: lipid: sterol	heh-1 is expressed in the body wall musculature\; is predicted to encode a protein with the following domains: MD-2-related lipid-recognition domain and Immunoglobulin E-set.
1556	WBGene00012407	Y7A5A.1	Metabolism	Metabolism: lipid	Metabolism: lipid: sterol	Y7A5A.1 is an ortholog of human DHCR24\; is predicted to have flavin adenine dinucleotide binding activity and oxidoreductase activity.
2040	WBGene00016266	C30F12.7	Metabolism	Metabolism: mitochondria	Metabolism: mitochondria: citric acid cycle	idhg-2 is an ortholog of human IDH3G\; is predicted to have NAD binding activity, isocitrate dehydrogenase (NAD+) activity, and magnesium ion binding activity.
1346	WBGene00010958	MTCE.4	Metabolism	Metabolism: mitochondria	Metabolism: mitochondria: complex I	ndfl-4 is predicted to have NADH dehydrogenase (ubiquinone) activity.
1347	WBGene00010961	MTCE.16	Metabolism	Metabolism: mitochondria	Metabolism: mitochondria: complex I	nduo-2 is predicted to have NADH dehydrogenase (ubiquinone) activity.
1348	WBGene00010966	MTCE.34	Metabolism	Metabolism: mitochondria	Metabolism: mitochondria: complex I	nduo-3 is predicted to have NADH dehydrogenase (ubiquinone) activity.
1345	WBGene00010957	MTCE.3	Metabolism	Metabolism: mitochondria	Metabolism: mitochondria: complex I	nduo-6 is predicted to have NADH dehydrogenase (ubiquinone) activity.
1751	WBGene00013728	Y111B2A.2	Metabolism	Metabolism: mitochondria	Metabolism: mitochondria: complex IV	Y111B2A.2 is an ortholog of human COX6C (cytochrome c oxidase subunit 6C)\; is predicted to have cytochrome-c oxidase activity.
3287	WBGene00077690	T13C5.8	Metabolism	Metabolism: mitochondria	Metabolism: mitochondria: morphology	mtp-18 is an ortholog of human MTFP1\; is predicted to encode a protein with the following domain: Mitochondrial 18kDa protein.
135	WBGene00000967	T02E1.5	Metabolism	Metabolism: mitochondria	Metabolism: mitochondria: other	dhs-3 is an ortholog of human RDH10 (retinol dehydrogenase 10) and SDR16C5 (short chain dehydrogenase\/reductase family 16C member 5)\; is predicted to have alcohol dehydrogenase (NAD) activity\; is involved in multicellular organismal response to stress\; localizes to the lipid droplet\; is expressed in the intestinal cell.
1320	WBGene00010790	K12G11.3	Metabolism	Metabolism: mitochondria	Metabolism: mitochondria: other	sodh-1 is predicted to have alcohol dehydrogenase (NAD) activity and metal ion binding activity\; is involved in defense response to Gram-positive bacterium\; is expressed in the hypodermis, the muscle cell, and the nervous system.
2705	WBGene00020267	T05H4.4	Metabolism	Metabolism: mitochondria	Metabolism: mitochondria: other	T05H4.4 is an ortholog of human CYB5R1 and CYB5R3\; is predicted to have cytochrome-b5 reductase activity, acting on NAD(P)H.
3059	WBGene00022744	ZK470.1	Metabolism	Metabolism: mitochondria	Metabolism: mitochondria: other	ZK470.1 is an ortholog of human MPV17L2\; is predicted to encode a protein with the following domain: Mpv17\/PMP22.
2882	WBGene00021350	Y37E3.8	Metabolism	Metabolism: mitochondria	Metabolism: mitochondria: ribosome	Y37E3.8 is an ortholog of human RPL27A\; is predicted to encode a protein with the following domains: Ribosomal protein L18e\/L15P and Ribosomal L18e\/L15P superfamily.
2169	WBGene00017069	D2096.1	Metabolism	Metabolism: mitochondria	Metabolism: mitochondria: translocase	timm-17B.2 is an ortholog of human TIMM17A (translocase of inner mitochondrial membrane 17A) and TIMM17B (translocase of inner mitochondrial membrane 17B).
643	WBGene00006574	DY3.1	Metabolism	Metabolism: mitochondria	Metabolism: mitochondria: translocase	tin-13 is an ortholog of human TIMM13\; is predicted to have metal ion binding activity.
642	WBGene00006572	C06G3.11	Metabolism	Metabolism: mitochondria	Metabolism: mitochondria: translocase	tin-9.1 is an ortholog of human TIMM9 (translocase of inner mitochondrial membrane 9)\; is predicted to have metal ion binding activity\; is involved in protein import into mitochondrial inner membrane, regulation of growth, and reproduction.
1698	WBGene00013336	Y57G11C.47	Metabolism	Metabolism: nicotinate and nicotinamide metabolism	Metabolism: nicotinate and nicotinamide metabolism	pnc-2 exhibits nicotinamidase activity\; is involved in nicotinamide metabolic process.
802	WBGene00007755	C27A7.3	Metabolism	Metabolism: nucleotide	Metabolism: nucleotide	C27A7.3 is an ortholog of human ENPP1, ENPP2, and ENPP3 (ectonucleotide pyrophosphatase\/phosphodiesterase 3)\; is predicted to have hydrolase activity and metal ion binding activity\; human orthologs of this gene are implicated in several diseases, including arterial calcification of infancy, autosomal recessive hypophosphatemic rickets, and obesity.
811	WBGene00007812	C29F7.3	Metabolism	Metabolism: nucleotide	Metabolism: nucleotide	C29F7.3 is an ortholog of human CMPK1\; exhibits UMP kinase activity\; is involved in UDP biosynthetic process\; is expressed in the hypodermis, the intestine, and the pharynx.
134	WBGene00000963	R06C7.3	Metabolism	Metabolism: nucleotide	Metabolism: nucleotide	dhp-1 is an ortholog of human DPYSL3, DPYSL2, and CRMP1\; exhibits hydrolase activity, acting on carbon-nitrogen (but not peptide) bonds, in cyclic amides\; is involved in pyrimidine nucleobase catabolic process\; localizes to the nucleus\; is expressed in the head, the hypodermis, and the pharynx.
1102	WBGene00009531	F38B2.4	Metabolism	Metabolism: nucleotide	Metabolism: nucleotide	F38B2.4 is an ortholog of human AK1 (adenylate kinase 1)\; is predicted to have ATP binding activity and adenylate kinase activity.
1741	WBGene00013690	Y105E8B.5	Metabolism	Metabolism: nucleotide	Metabolism: nucleotide	hprt-1 is an ortholog of human HPRT1 and PRTFDC1\; exhibits identical protein binding activity\; human orthologs of this gene are implicated in Lesch-Nyhan syndrome.
390	WBGene00003579	W02G9.1	Metabolism	Metabolism: nucleotide	Metabolism: nucleotide	ndx-2 is an ortholog of human NUDT5 (nudix hydrolase 5)\; is predicted to have hydrolase activity and metal ion binding activity.
1412	WBGene00011433	T04D3.3	Metabolism	Metabolism: nucleotide	Metabolism: nucleotide	pde-1 is an ortholog of human PDE1A (phosphodiesterase 1A), PDE1B (phosphodiesterase 1B), and PDE1C (phosphodiesterase 1C)\; exhibits 3',5'-cyclic-AMP phosphodiesterase activity, 3',5'-cyclic-GMP phosphodiesterase activity, and calmodulin binding activity\; is involved in several processes, including chemosensory behavior, chemotaxis, and negative regulation of intracellular signal transduction\; is expressed in the amphid sensillum, the head, and the nervous system.
1689	WBGene00013241	Y56A3A.29	Metabolism	Metabolism: nucleotide	Metabolism: nucleotide	ung-1 is an ortholog of human UNG (uracil DNA glycosylase)\; exhibits uracil DNA N-glycosylase activity\; is involved in base-excision repair\; localizes to the nucleus\; human orthologs of this gene are implicated in immunodeficiency with hyper IgM type 5.
1652	WBGene00012968	Y48A6B.7	Metabolism	Metabolism: nucleotide	Metabolism: nucleotide	Y48A6B.7 is predicted to have catalytic activity.
1639	WBGene00012914	Y46G5A.24	Metabolism	Metabolism: other	Metabolism: other	bcmo-1 is an ortholog of human BCO1, BCO2, and RPE65\; is predicted to have metal ion binding activity, monooxygenase activity, and oxidoreductase activity, acting on single donors with incorporation of molecular oxygen, incorporation of two atoms of oxygen\; is expressed in the intestine\; human orthologs of this gene are implicated in Leber congenital amaurosis 2 and retinitis pigmentosa 20.
955	WBGene00008610	F09C3.2	Metabolism	Metabolism: other	Metabolism: other	F09C3.2 is an ortholog of human NANP (N-acetylneuraminic acid phosphatase)\; is predicted to have hydrolase activity\; is expressed in the hypodermis, the intestine, and the nervous system.
2275	WBGene00017537	F17A9.5	Metabolism	Metabolism: other	Metabolism: other	F17A9.5 is predicted to have FMN binding activity and oxidoreductase activity.
2374	WBGene00018146	F37C4.6	Metabolism	Metabolism: other	Metabolism: other	F37C4.6 is an ortholog of human PYROXD2\; is predicted to have oxidoreductase activity.
3088	WBGene00023489	F42A10.9	Metabolism	Metabolism: other	Metabolism: other	F42A10.9 is an ortholog of human GGACT\; is predicted to have gamma-glutamylaminecyclotransferase activity.
1127	WBGene00009636	F42F12.4	Metabolism	Metabolism: other	Metabolism: other	F42F12.4 is an ortholog of human ADI1\; is predicted to have acireductone dioxygenase [iron(II)-requiring] activity and iron ion binding activity.
1202	WBGene00010116	F55F3.2	Metabolism	Metabolism: other	Metabolism: other	F55F3.2 is an ortholog of human CES2 (carboxylesterase 2), Tg, and CEL (carboxyl ester lipase) and members of the human NRLGN (Neuroligins) gene family including NLGN4X, NLGN1, and NLGN4Y\; is predicted to have hydrolase activity\; human orthologs of this gene are implicated in maturity-onset diabetes of the young type 8.
2551	WBGene00019288	K02A2.1	Metabolism	Metabolism: other	Metabolism: other	K02A2.1 is predicted to have hydrolase activity.
2584	WBGene00019489	K07E1.1	Metabolism	Metabolism: other	Metabolism: other	K07E1.1 is an ortholog of human ADI1\; is predicted to have acireductone dioxygenase [iron(II)-requiring] activity.
1618	WBGene00012810	Y43F8A.3	Metabolism	Metabolism: other	Metabolism: other	nceh-1 is an ortholog of human AADAC (arylacetamide deacetylase) and NCEH1\; is predicted to have carboxylic ester hydrolase activity.
1825	WBGene00014206	ZK1058.6	Metabolism	Metabolism: other	Metabolism: other	nit-1 is expressed in several tissues, including MS, the E, the Ea, the Ep, and the MSa\; is predicted to encode a protein with the following domains: Carbon-nitrogen hydrolase and Carbon-nitrogen hydrolase superfamily.
431	WBGene00003906	W03G9.6	Metabolism	Metabolism: other	Metabolism: other	paf-1 is an ortholog of human PAFAH2 and PLA2G7 (phospholipase A2 group VII)\; exhibits 1-alkyl-2-acetylglycerophosphocholine esterase activity\; is involved in lipid catabolic process.
2301	WBGene00017671	F21F3.1	Metabolism	Metabolism: other	Metabolism: other	pgal-1 is an ortholog of human PAM\; is predicted to have metal ion binding activity and peptidylamidoglycolate lyase activity\; is expressed in the nervous system.
2140	WBGene00016892	C53A3.2	Metabolism	Metabolism: other	Metabolism: other	pgph-3 is an ortholog of human PDXP (pyridoxal phosphatase) and PGP\; is predicted to have phosphatase activity\; is expressed in the hypodermis and the intestine.
468	WBGene00004256	ZK994.3	Metabolism	Metabolism: other	Metabolism: other	pxn-1 is an ortholog of human PXDN (peroxidasin) and PXDNL (peroxidasin like)\; is predicted to have heme binding activity, metal ion binding activity, and peroxidase activity\; localizes to the basement membrane\; is expressed in several tissues, including the excretory cell, the hypodermis, the intestine, the muscular system, and the nervous system.
1367	WBGene00011112	R07E5.4	Metabolism	Metabolism: other	Metabolism: other	R07E5.4 is an ortholog of human IFI30\; is expressed in the excretory cell, the hypodermis, and the pharynx\; human IFI30 exhibits oxidoreductase activity, acting on a sulfur group of donors.
1752	WBGene00013748	Y113G7A.11	Metabolism	Metabolism: other	Metabolism: other	ssu-1 is an ortholog of human SULT1E1 (sulfotransferase family 1E member 1)\; exhibits 1-hydroxypyrene sulfotransferase activity and aryl sulfotransferase activity\; is involved in sulfur compound metabolic process\; localizes to the cytosol\; is expressed in the ASJL and the ASJR.
615	WBGene00006308	K09C4.8	Metabolism	Metabolism: other	Metabolism: other	sul-1 is an ortholog of human SULF1 (sulfatase 1) and SULF2 (sulfatase 2)\; exhibits heparan sulfate 6-O-sulfotransferase activity\; is involved in heparan sulfate proteoglycan biosynthetic process, enzymatic modification.
616	WBGene00006310	C54D2.4	Metabolism	Metabolism: other	Metabolism: other	sul-3 is an ortholog of human ARSB (arylsulfatase B), ARSI (arylsulfatase I), and ARSJ (arylsulfatase J)\; is predicted to have sulfuric ester hydrolase activity\; is expressed in several tissues, including the body wall musculature, the epithelial system, the nervous system, and the reproductive system\; human orthologs of this gene are implicated in mucopolysaccharidosis VI.
1406	WBGene00011416	T04A11.1	Metabolism	Metabolism: other	Metabolism: other	T04A11.1 is an ortholog of human PBLD\; is predicted to have catalytic activity.
2779	WBGene00020672	T22B7.3	Metabolism	Metabolism: other	Metabolism: other	T22B7.3 is enriched in the AFD, the ASER, the germline precursor cell, and the hypodermis based on tiling array, RNA-seq, and microarray studies\; is affected by several genes including daf-2, glp-1, and let-60 based on microarray, tiling array, and RNA-seq studies\; is affected by seventeen chemicals including Heme, Ethanol, and Mianserin based on microarray and RNA-seq studies.
1519	WBGene00012149	VF13D12L.3	Metabolism	Metabolism: other	Metabolism: other	VF13D12L.3 is predicted to have oxidoreductase activity.
1659	WBGene00013030	Y49E10.4	Metabolism	Metabolism: other	Metabolism: other	Y49E10.4 is an ortholog of human PDIA6 (protein disulfide isomerase family A member 6)\; is predicted to have isomerase activity.
2930	WBGene00021741	Y50D4B.2	Metabolism	Metabolism: other	Metabolism: other	Y50D4B.2 is an ortholog of human SCCPDH.
1803	WBGene00014053	ZK669.3	Metabolism	Metabolism: other	Metabolism: other	ZK669.3 is an ortholog of human IFI30\; human IFI30 exhibits oxidoreductase activity, acting on a sulfur group of donors.
3063	WBGene00022813	ZK742.3	Metabolism	Metabolism: other	Metabolism: other	ZK742.3 is predicted to have FMN binding activity and oxidoreductase activity.
937	WBGene00008548	F07A11.5	Metabolism	Metabolism: pentose phosphate pathway	Metabolism: pentose phosphate pathway	F07A11.5 is an ortholog of human RBKS\; is predicted to have ATP binding activity, metal ion binding activity, and ribokinase activity.
1493	WBGene00012016	T25B9.10	Metabolism	Metabolism: pentose phosphate pathway	Metabolism: pentose phosphate pathway	inpp-1 is an ortholog of human INPP5E (inositol polyphosphate-5-phosphatase E), SYNJ2 (synaptojanin 2), and SYNJ1 (synaptojanin 1)\; is predicted to have hydrolase activity\; localizes to the cytoplasm\; human orthologs of this gene are implicated in Joubert syndrome 1.
2643	WBGene00019890	R05F9.6	Metabolism	Metabolism: pentose phosphate pathway	Metabolism: pentose phosphate pathway	R05F9.6 is an ortholog of human PGM1 and PGM5\; is predicted to have intramolecular transferase activity, phosphotransferases and metal ion binding activity\; is expressed in several tissues, including the alimentary system, the head, the hypodermis, the muscular system, and the reproductive system.
10	WBGene00000115	F01F1.6	Metabolism	Metabolism: short chain dehydrogenase	Metabolism: short chain dehydrogenase	alh-9 is an ortholog of human ALDH7A1 (aldehyde dehydrogenase 7 A1)\; is predicted to have aldehyde dehydrogenase (NAD) activity\; is expressed in the ABa and the seam cell.
2042	WBGene00016274	C30G12.2	Metabolism	Metabolism: short chain dehydrogenase	Metabolism: short chain dehydrogenase	C30G12.2 is enriched in the intestine based on SAGE, tiling array, RNA-seq, and microarray studies\; is affected by several genes including daf-2, glp-1, and daf-12 based on proteomic, microarray, tiling array, and RNA-seq studies\; is affected by twenty-two chemicals including Ethanol, tryptophan, and 1-methylnicotinamide based on RNA-seq and microarray studies\; is predicted to encode a protein with the following domains: Short-chain dehydrogenase\/reductase SDR and NAD(P)-binding domain superfamily.
139	WBGene00000974	Y39A1A.11	Metabolism	Metabolism: short chain dehydrogenase	Metabolism: short chain dehydrogenase	dhs-11 is an ortholog of human HSD17B8 (hydroxysteroid 17-beta dehydrogenase 8)\; human HSD17B8 exhibits NADH binding activity and oxidoreductase activity.
140	WBGene00000975	K08F4.9	Metabolism	Metabolism: short chain dehydrogenase	Metabolism: short chain dehydrogenase	dhs-12 is enriched in the muscle cell, the nervous system, and the reproductive system based on tiling array, RNA-seq, and microarray studies\; is affected by several genes including daf-16, daf-2, and skn-1 based on microarray, tiling array, proteomic, and RNA-seq studies\; is affected by Progesterone and paraquat based on microarray studies\; is predicted to encode a protein with the following domains: Short-chain dehydrogenase\/reductase SDR and NAD(P)-binding domain superfamily.
141	WBGene00000989	ZK816.5	Metabolism	Metabolism: short chain dehydrogenase	Metabolism: short chain dehydrogenase	dhs-26 is an ortholog of human DHRS1 (dehydrogenase\/reductase 1)\; is predicted to encode a protein with the following domains: Short-chain dehydrogenase\/reductase SDR and NAD(P)-binding domain superfamily.
2816	WBGene00020953	W02G9.3	mRNA functions	mRNA functions: binding	mRNA functions: binding: other	W02G9.3 is an ortholog of human THUMPD1\; is predicted to have RNA binding activity.
173	WBGene00001401	H12I13.4	mRNA functions	mRNA functions: binding	mRNA functions: binding: PUF	fbf-1 is an ortholog of human PUM1 (pumilio RNA binding 1) and PUM2 (pumilio RNA binding 2)\; exhibits mRNA 3'-UTR binding activity\; is involved in several processes, including germline cell cycle switching, mitotic to meiotic cell cycle, olfactory learning, and regulation of gene expression\; localizes to the germ cell nucleus and perinuclear region of cytoplasm\; is expressed in the germ line.
174	WBGene00001402	F21H12.5	mRNA functions	mRNA functions: binding	mRNA functions: binding: PUF	fbf-2 is an ortholog of human PUM1 (pumilio RNA binding 1) and PUM2 (pumilio RNA binding 2)\; exhibits mRNA 3'-UTR binding activity\; is involved in negative regulation of translation\; localizes to the P granule\; is expressed in the germ line.
461	WBGene00004207	D2089.4	mRNA functions	mRNA functions: binding	mRNA functions: binding: PUF	ptb-1 is an ortholog of human PTBP1 (polypyrimidine tract binding protein 1), PTBP2 (polypyrimidine tract binding protein 2), and PTBP3 (polypyrimidine tract binding protein 3)\; is predicted to have RNA binding activity\; is expressed in several tissues, including the alimentary system, the head, the muscular system, the nervous system, and the reproductive system.
3211	WBGene00044897	M01D7.9	mRNA functions	mRNA functions: binding	mRNA functions: binding: RBM	M01D7.9 is an ortholog of human RBM11 (RNA binding motif protein 11), RBM7 (RNA binding motif protein 7), and RP11-212D19.4\; human RBM11 exhibits poly(U) RNA binding activity and protein homodimerization activity.
1371	WBGene00011155	R09B3.2	mRNA functions	mRNA functions: binding	mRNA functions: binding: RBM	rbm-3.1 is predicted to have RNA binding activity.
176	WBGene00001423	T01C3.7	mRNA functions	mRNA functions: methylation	mRNA functions: methylation: other	fib-1 is an ortholog of human FBLL1 (fibrillarin like 1)\; is predicted to have RNA binding activity and methyltransferase activity\; is involved in positive regulation of translation\; localizes to the nucleolus and nucleoplasm.
208	WBGene00001598	T21G5.3	mRNA functions	mRNA functions: processing	mRNA functions: processing: helicase	glh-1 is an ortholog of human DDX3X (DEAD-box helicase 3 X-linked), DDX3Y (DEAD-box helicase 3 Y-linked), and DDX4 (DEAD-box helicase 4)\; exhibits RNA helicase activity, enzyme binding activity, and protein self-association\; is involved in germ cell development and post-embryonic development\; localizes to the P granule\; is expressed in the germ line and the gonad.
209	WBGene00001599	C55B7.1	mRNA functions	mRNA functions: processing	mRNA functions: processing: helicase	glh-2 is an ortholog of human DDX3X (DEAD-box helicase 3 X-linked), DDX3Y (DEAD-box helicase 3 Y-linked), and DDX4 (DEAD-box helicase 4)\; exhibits JUN kinase binding activity, RNA helicase activity, and protein self-association\; is involved in germ cell development and post-embryonic development\; localizes to the P granule\; is expressed in the germ line and the gonad.
2001	WBGene00016011	C23G10.2	mRNA functions	mRNA functions: processing	mRNA functions: processing: nuclease	C23G10.2 is an ortholog of human HRSP12\; human RIDA exhibits deaminase activity.
2628	WBGene00019779	M60.2	mRNA functions	mRNA functions: processing	mRNA functions: processing: nuclease	endu-2 is an ortholog of human ENDOU (endonuclease, poly(U) specific)\; is predicted to have endoribonuclease activity\; is involved in defense response to Gram-negative bacterium and innate immune response.
2605	WBGene00019624	K10C9.3	mRNA functions	mRNA functions: processing	mRNA functions: processing: nuclease	K10C9.3 is an ortholog of human RNASET2\; is predicted to have RNA binding activity and ribonuclease T2 activity.
1821	WBGene00014163	ZK938.7	mRNA functions	mRNA functions: processing	mRNA functions: processing: nuclease	rnh-1.2 is an ortholog of human ARRDC1 (arrestin domain containing 1) and ARRDC5\; is predicted to have RNA-DNA hybrid ribonuclease activity and nucleic acid binding activity.
734	WBGene00007303	C04F12.9	mRNA functions	mRNA functions: processing	mRNA functions: processing: nuclease	rnh-1.3 is an ortholog of human RNASEH1\; is predicted to have RNA-DNA hybrid ribonuclease activity and nucleic acid binding activity.
480	WBGene00004383	T13H5.7	mRNA functions	mRNA functions: processing	mRNA functions: processing: nuclease	rnh-2 is an ortholog of human RNASEH2A\; is predicted to have RNA binding activity, RNA-DNA hybrid ribonuclease activity, and metal ion binding activity\; human orthologs of this gene are implicated in Aicardi-Goutieres syndrome.
115	WBGene00000771	C30B5.3	mRNA functions	mRNA functions: processing	mRNA functions: processing: polyadenylation	cpb-2 is predicted to have mRNA 3'-UTR binding activity and translation regulator activity.
1134	WBGene00009658	F43G6.5	mRNA functions	mRNA functions: processing	mRNA functions: processing: polyadenylation	F43G6.5 is an ortholog of human PAPOLA, PAPOLB, and PAPOLG\; is predicted to have several functions, including ATP binding activity, RNA binding activity, and metal ion binding activity.
1464	WBGene00011791	T15H9.6	mRNA functions	mRNA functions: processing	mRNA functions: processing: polyadenylation	T15H9.6 is an ortholog of human PAPOLA, PAPOLB, and PAPOLG\; is predicted to have several functions, including ATP binding activity, RNA binding activity, and metal ion binding activity.
487	WBGene00004410	Y62E10A.1	mRNA functions	mRNA functions: processing	mRNA functions: processing: snRNP	rla-2 is an ortholog of human RPLP2 (ribosomal protein lateral stalk subunit P2)\; is expressed in the alimentary system, the body wall musculature, the digestive tract, the epithelial system, and the excretory cell\; is predicted to encode a protein with the following domain: Ribosomal protein P1\/P2, N-terminal domain.
481	WBGene00004385	K08D10.4	mRNA functions	mRNA functions: processing	mRNA functions: processing: snRNP	rnp-2 is an ortholog of human SNRPA\; is predicted to have RNA binding activity.
483	WBGene00004389	Y47G6A.20	mRNA functions	mRNA functions: processing	mRNA functions: processing: snRNP	rnp-6 is an ortholog of human PUF60 (poly(U) binding splicing factor 60)\; is predicted to have RNA binding activity.
1871	WBGene00015098	B0273.3	mRNA functions	mRNA functions: processing	mRNA functions: processing: snRNP	snpc-3.1 is an ortholog of human SNAPC3 (small nuclear RNA activating complex polypeptide 3)\; is predicted to encode a protein with the following domain: snRNA-activating protein complex, subunit 3.
2919	WBGene00021667	Y48G1BM.1	mRNA functions	mRNA functions: processing	mRNA functions: processing: snRNP	snpc-3.2 is an ortholog of human SNAPC3 (small nuclear RNA activating complex polypeptide 3)\; is predicted to encode a protein with the following domain: snRNA-activating protein complex, subunit 3.
522	WBGene00004914	Y116A8C.42	mRNA functions	mRNA functions: processing	mRNA functions: processing: snRNP	snr-1 is an ortholog of human SNRPD3 (small nuclear ribonucleoprotein D3 polypeptide)\; localizes to the P granule\; is expressed in several tissues, including the alimentary system, the coelomocyte, the epithelial system, the muscular system, and the reproductive system.
523	WBGene00004915	W08E3.1	mRNA functions	mRNA functions: processing	mRNA functions: processing: snRNP	snr-2 is an ortholog of human SNRPB (small nuclear ribonucleoprotein polypeptides B and B1) and SNRPN (small nuclear ribonucleoprotein polypeptide N)\; is predicted to have RNA binding activity\; is expressed in the gonad\; human orthologs of this gene are implicated in Prader-Willi syndrome and autistic disorder.
524	WBGene00004916	T28D9.10	mRNA functions	mRNA functions: processing	mRNA functions: processing: snRNP	snr-3 is an ortholog of human SNRPD1 (small nuclear ribonucleoprotein D1 polypeptide)\; localizes to the P granule\; is expressed in the gonad.
1361	WBGene00011035	R05D11.7	mRNA functions	mRNA functions: processing	mRNA functions: processing: snRNP	snrp-27 is an ortholog of human SNRNP27\; is predicted to encode a protein with the following domain: U4\/U6.U5 small nuclear ribonucleoprotein 27kDa protein.
482	WBGene00004388	K02F3.11	mRNA functions	mRNA functions: processing	mRNA functions: processing: splicing	rnp-5 is an ortholog of human RNPS1 (RNA binding protein with serine rich domain 1)\; is predicted to have RNA binding activity.
1226	WBGene00010230	F58A4.9	mRNA functions	mRNA functions: processing	mRNA functions: processing: splicing	rpac-19 is an ortholog of human POLR1D (RNA polymerase I and III subunit D)\; is predicted to have DNA-directed 5'-3' RNA polymerase activity and protein dimerization activity\; human orthologs of this gene are implicated in Treacher Collins syndrome.
2438	WBGene00018569	F47F2.1	Muscle function	Muscle function	Muscle function	F47F2.1 is an ortholog of human PRKX (protein kinase X-linked)\; is predicted to have ATP binding activity and cAMP-dependent protein kinase activity\; localizes to the cytoplasm.
2560	WBGene00019347	K02H8.1	Muscle function	Muscle function	Muscle function	mbl-1 is an ortholog of human MBNL1 (muscleblind like splicing regulator 1), MBNL2 (muscleblind like splicing regulator 2), and MBNL3 (muscleblind like splicing regulator 3)\; is predicted to have RNA binding activity and metal ion binding activity\; is expressed in motor neurons, the PVDL, the PVDR, the excretory cell, and the tail.
363	WBGene00003369	C36E6.3	Muscle function	Muscle function	Muscle function	mlc-1 is an ortholog of human MYL10, MYLPF, and MYL5\; is predicted to have calcium ion binding activity\; is involved in several processes, including locomotion, muscle organ development, and nematode larval development\; localizes to the muscle myosin complex\; is expressed in the anal depressor muscle, the body wall musculature, the pharynx, and the vulval muscle\; human orthologs of this gene are implicated in hypertrophic cardiomyopathy 10.
364	WBGene00003370	C36E6.5	Muscle function	Muscle function	Muscle function	mlc-2 is an ortholog of human MYL10, MYLPF, and MYL5\; is predicted to have calcium ion binding activity\; is involved in several processes, including locomotion, nematode larval development, and regulation of muscle contraction\; is expressed in the body wall musculature, the pharynx, and the vulval muscle\; human orthologs of this gene are implicated in hypertrophic cardiomyopathy 10.
365	WBGene00003371	F09F7.2	Muscle function	Muscle function	Muscle function	mlc-3 is an ortholog of human MYL6B, MYL6, and MYL3\; is predicted to have calcium ion binding activity\; localizes to the striated muscle myosin thick filament\; is expressed in several tissues, including the muscular system, the nervous system, and the pharynx\; human orthologs of this gene are implicated in hypertrophic cardiomyopathy 8.
1282	WBGene00010554	K04C1.4	Muscle function	Muscle function	Muscle function	mlc-6 is an ortholog of human MYL6B, MYL6, and MYL3\; is predicted to have calcium ion binding activity.
433	WBGene00003934	F54C1.7	Muscle function	Muscle function	Muscle function	pat-10 exhibits troponin I binding activity\; is involved in embryo development, muscle contraction, and skeletal muscle thin filament assembly\; localizes to the contractile fiber\; is expressed in the body wall musculature, the gonadal sheath cell, the rectal muscle, and the vulval muscle.
445	WBGene00003990	F35C8.6	Muscle function	Muscle function	Muscle function	pfn-2 is predicted to have actin binding activity\; is involved in muscle thin filament assembly\; is expressed in the intestine, the nervous system, the pharynx, and the spermatheca.
617	WBGene00006319	R09G11.1	Muscle function	Muscle function	Muscle function	sup-10 exhibits potassium channel regulator activity\; is involved in regulation of muscle contraction and regulation of potassium ion transport\; localizes to the integral component of plasma membrane and striated muscle dense body\; is expressed in head neurons, the anal depressor muscle, the body wall musculature, the intestinal muscle, and the vulval muscle.
644	WBGene00006585	T20B3.2	Muscle function	Muscle function	Muscle function	tni-3 is an ortholog of human TNNI1 (troponin I1, slow skeletal type), TNNI2 (troponin I2, fast skeletal type), and TNNI3\; exhibits troponin C binding activity\; is involved in muscle contraction, oviposition, and post-embryonic body morphogenesis\; localizes to the sarcomere\; is expressed in several tissues, including the male, the muscular system, and the rectal muscle\; human orthologs of this gene are implicated in distal arthrogryposis and intrinsic cardiomyopathy (multiple).
646	WBGene00006587	F53A9.10	Muscle function	Muscle function	Muscle function	tnt-2 is an ortholog of human TNNT1, TNNT2 (troponin T2, cardiac type), and TNNT3 (troponin T3, fast skeletal type)\; is expressed in the muscular system and the reproductive system\; human TNNT3 exhibits calcium-dependent protein binding activity, troponin C binding activity, and troponin I binding activity.
680	WBGene00006819	F08B6.4	Muscle function	Muscle function	Muscle function	unc-87 exhibits actin filament binding activity and myosin binding activity\; is involved in several processes, including actin cytoskeleton organization, negative regulation of muscle filament sliding, and negative regulation of plus-end directed microfilament motor activity\; localizes to the cytoplasmic part and intracellular organelle\; is expressed in several tissues, including the alimentary system, the head, the muscular system, and the reproductive system.
310	WBGene00002052	NA	NA	NA	NA	NA
675	WBGene00006756	NA	NA	NA	NA	NA
831	WBGene00007908	NA	NA	NA	NA	NA
860	WBGene00008116	NA	NA	NA	NA	NA
1776	WBGene00013885	NA	NA	NA	NA	NA
1859	WBGene00014985	NA	NA	NA	NA	NA
2048	WBGene00016314	NA	NA	NA	NA	NA
2065	WBGene00016434	NA	NA	NA	NA	NA
2066	WBGene00016436	NA	NA	NA	NA	NA
2073	WBGene00016466	NA	NA	NA	NA	NA
2079	WBGene00016504	NA	NA	NA	NA	NA
2097	WBGene00016590	NA	NA	NA	NA	NA
2098	WBGene00016594	NA	NA	NA	NA	NA
2227	WBGene00017337	NA	NA	NA	NA	NA
2367	WBGene00018086	NA	NA	NA	NA	NA
2583	WBGene00019488	NA	NA	NA	NA	NA
2658	WBGene00019958	NA	NA	NA	NA	NA
2897	WBGene00021480	NA	NA	NA	NA	NA
3072	WBGene00022859	NA	NA	NA	NA	NA
3097	WBGene00043702	NA	NA	NA	NA	NA
3108	WBGene00044039	NA	NA	NA	NA	NA
3251	WBGene00045390	NA	NA	NA	NA	NA
3406	WBGene00235306	NA	NA	NA	NA	NA
2329	WBGene00017779	F25E2.1	Neuronal function	Neuronal function: other	Neuronal function: other	gtr-1 is expressed in the amphid sensillum, the head, and the nervous system\; is predicted to encode a protein with the following domain: 7TM GPCR, serpentine receptor class d (Srd).
258	WBGene00001841	C36B7.7	Neuronal function	Neuronal function: other	Neuronal function: other	hen-1 is involved in several processes, including associative learning, dauer larval development, and sensory perception of chemical stimulus\; localizes to the axon and neuronal cell body\; is expressed in the amphid sensillum, the head, the nervous system, the pharyngeal muscle cell, and the vulva.
359	WBGene00003165	T07H8.4	Neuronal function	Neuronal function: other	Neuronal function: other	mec-1 is an ortholog of human WFIKKN2 (WAP, follistatin\/kazal, immunoglobulin, kunitz and netrin domain containing 2)\; is predicted to have calcium ion binding activity and serine-type endopeptidase inhibitor activity\; is involved in detection of mechanical stimulus involved in sensory perception of touch, extracellular structure organization, and mechanosensory behavior\; is expressed in the intestinal muscle and the nervous system.
360	WBGene00003169	E03G2.3	Neuronal function	Neuronal function: other	Neuronal function: other	mec-5 is an ortholog of human COL1A2 (collagen type I alpha 2 chain), COL3A1 (collagen type III alpha 1 chain), and MARCO (macrophage receptor with collagenous structure)\; is predicted to have extracellular matrix structural constituent\; is involved in several processes, including detection of mechanical stimulus involved in sensory perception of touch, mechanosensory behavior, and positive regulation of response to external stimulus\; localizes to the extracellular matrix\; is expressed in several tissues, including the epithelial system, the head, the intestine, the muscle cell, and the nervous system.
430	WBGene00003891	F11C7.5	Neuronal function	Neuronal function: other	Neuronal function: other	osm-11 exhibits Notch binding activity\; is involved in several processes, including cell fate specification, positive regulation of Notch signaling pathway, and response to osmotic stress\; localizes to the apical part of cell and extracellular space\; is expressed in several tissues, including the coelomocyte, the epithelial system, the hermaphrodite gonad, and the vulval precursor cell.
469	WBGene00004267	C18A3.6	Neuronal function	Neuronal function: synaptic function	Neuronal function: synaptic function: GTPase function	rab-3 is an ortholog of human RAB3D (RAB3D, member RAS oncogene family), RAB3C (RAB3C, member RAS oncogene family), and RAB3A (RAB3A, member RAS oncogene family)\; is predicted to have GTPase activity\; is involved in several processes, including chemotaxis, cholinergic synaptic transmission, and nervous system development\; localizes to the neuron projection and synaptic vesicle\; is expressed in the nervous system\; is used to study epilepsy.
2870	WBGene00021268	Y23B4A.2	Neuronal function	Neuronal function: synaptic function	Neuronal function: synaptic function: neuropeptide	capa-1 exhibits G protein-coupled receptor binding activity\; is involved in neuropeptide signaling pathway.
187	WBGene00001454	K02G10.4	Neuronal function	Neuronal function: synaptic function	Neuronal function: synaptic function: neuropeptide	flp-11 exhibits neuropeptide receptor binding activity\; is involved in neuropeptide signaling pathway and sleep\; is expressed in several tissues, including the head, the nervous system, and the reproductive system.
188	WBGene00001455	C05E11.8	Neuronal function	Neuronal function: synaptic function	Neuronal function: synaptic function: neuropeptide	flp-12 is involved in negative regulation of turning behavior involved in mating\; is expressed in the head and the nervous system.
189	WBGene00001456	F33D4.3	Neuronal function	Neuronal function: synaptic function	Neuronal function: synaptic function: neuropeptide	flp-13 exhibits neuropeptide receptor binding activity\; is involved in neuropeptide signaling pathway\; is expressed in the amphid sensillum, the head, the nervous system, the pharynx, and the spicule protractor muscle.
190	WBGene00001457	Y37D8A.15	Neuronal function	Neuronal function: synaptic function	Neuronal function: synaptic function: neuropeptide	flp-14 is expressed in the head, the nervous system, and the postdeirid sensillum\; is predicted to encode a protein with the following domain: FMRFamide-related peptide-like.
191	WBGene00001460	C52D10.11	Neuronal function	Neuronal function: synaptic function	Neuronal function: synaptic function: neuropeptide	flp-17 is involved in negative regulation of oviposition\; localizes to the neuron projection and neuronal cell body\; is expressed in the head, the nervous system, and the ray.
192	WBGene00001461	Y48D7A.2	Neuronal function	Neuronal function: synaptic function	Neuronal function: synaptic function: neuropeptide	flp-18 is predicted to have neuropeptide Y receptor binding activity\; is involved in neuropeptide signaling pathway and regulation of muscle contraction\; is expressed in the head, the male, the nervous system, the pharynx, and the tail.
180	WBGene00001445	W07E11.3	Neuronal function	Neuronal function: synaptic function	Neuronal function: synaptic function: neuropeptide	flp-2 is expressed in the head, the nervous system, and the pharynx.
193	WBGene00001463	E01H11.3	Neuronal function	Neuronal function: synaptic function	Neuronal function: synaptic function: neuropeptide	flp-20 is involved in negative regulation of turning behavior involved in mating\; is expressed in the amphid sensillum, the head, and the nervous system.
194	WBGene00001464	C26F1.10	Neuronal function	Neuronal function: synaptic function	Neuronal function: synaptic function: neuropeptide	flp-21 exhibits neuropeptide Y receptor binding activity\; is involved in G protein-coupled receptor signaling pathway involved in social behavior, feeding behavior, and neuropeptide signaling pathway\; is expressed in several tissues, including the alimentary system, the nervous system, and the ventral cord blast cell.
1108	WBGene00009562	F39H2.1	Neuronal function	Neuronal function: synaptic function	Neuronal function: synaptic function: neuropeptide	flp-22 exhibits neuropeptide receptor binding activity\; is involved in neuropeptide signaling pathway\; is expressed in several tissues, including the nervous system and the uv1.
2006	WBGene00016028	C24A1.1	Neuronal function	Neuronal function: synaptic function	Neuronal function: synaptic function: neuropeptide	flp-24 is expressed in the ALA.
2020	WBGene00016114	C25H3.5	Neuronal function	Neuronal function: synaptic function	Neuronal function: synaptic function: neuropeptide	flp-27 is enriched in the male, the nervous system, and the sensillum based on tiling array, RNA-seq, and microarray studies\; is affected by several genes including daf-2, hsf-1, and clk-1 based on tiling array, microarray, and RNA-seq studies\; is affected by eight chemicals including Rotenone, D-glucose, and stavudine based on RNA-seq and microarray studies.
3196	WBGene00044686	W07E11.4	Neuronal function	Neuronal function: synaptic function	Neuronal function: synaptic function: neuropeptide	flp-28 is enriched in the nervous system based on RNA-seq and microarray studies\; is affected by several genes including daf-2, glp-1, and clk-1 based on tiling array, microarray, and RNA-seq studies\; is affected by Rotenone based on RNA-seq studies.
181	WBGene00001446	W07E11.2	Neuronal function	Neuronal function: synaptic function	Neuronal function: synaptic function: neuropeptide	flp-3 is involved in negative regulation of action potential, neuropeptide signaling pathway, and regulation of pharyngeal pumping\; is expressed in the head, the labial sensillum, the male, and the nervous system.
1353	WBGene00010982	R03A10.2	Neuronal function	Neuronal function: synaptic function	Neuronal function: synaptic function: neuropeptide	flp-32 is enriched in the nervous system based on tiling array, RNA-seq, and microarray studies\; is affected by several genes including daf-2, clk-1, and eat-2 based on RNA-seq and microarray studies\; is affected by Rotenone, D-glucose, and Quercetin based on RNA-seq and microarray studies.
2659	WBGene00019975	R09A1.5	Neuronal function	Neuronal function: synaptic function	Neuronal function: synaptic function: neuropeptide	flp-34 is expressed in the rectal gland cell.
182	WBGene00001447	C18D1.3	Neuronal function	Neuronal function: synaptic function	Neuronal function: synaptic function: neuropeptide	flp-4 is expressed in the head, the nervous system, the pharynx, and the sensillum\; is predicted to encode a protein with the following domain: FMRFamide-related peptide-like.
183	WBGene00001449	F07D3.2	Neuronal function	Neuronal function: synaptic function	Neuronal function: synaptic function: neuropeptide	flp-6 is expressed in the head, the nervous system, the pharynx, and the sensillum\; is predicted to encode a protein with the following domain: FMRFamide-related peptide-like.
184	WBGene00001450	F49E10.3	Neuronal function	Neuronal function: synaptic function	Neuronal function: synaptic function: neuropeptide	flp-7 exhibits neuropeptide receptor binding activity\; is involved in negative regulation of locomotion, neuropeptide signaling pathway, and second-messenger-mediated signaling\; localizes to the extracellular space\; is expressed in the head, the nervous system, and the sensillum.
185	WBGene00001451	F31F6.4	Neuronal function	Neuronal function: synaptic function	Neuronal function: synaptic function: neuropeptide	flp-8 is involved in negative regulation of turning behavior involved in mating\; is expressed in the amphid sensillum, the head, the nervous system, and the tail.
186	WBGene00001452	C36H8.3	Neuronal function	Neuronal function: synaptic function	Neuronal function: synaptic function: neuropeptide	flp-9 exhibits neuropeptide receptor binding activity\; is involved in action potential, locomotory behavior, and neuropeptide signaling pathway\; is expressed in the nerve ring.
2144	WBGene00016909	C54A12.2	Neuronal function	Neuronal function: synaptic function	Neuronal function: synaptic function: neuropeptide	frpr-4 is predicted to have G protein-coupled receptor activity\; is expressed in the head, the muscular system, the nervous system, and the pharynx.
405	WBGene00003748	F37A8.4	Neuronal function	Neuronal function: synaptic function	Neuronal function: synaptic function: neuropeptide	nlp-10 is expressed in several tissues, including the male and the nervous system.
406	WBGene00003749	ZK1320.10	Neuronal function	Neuronal function: synaptic function	Neuronal function: synaptic function: neuropeptide	nlp-11 is expressed in the inner labial sensillum and the nervous system.
407	WBGene00003750	M01D7.5	Neuronal function	Neuronal function: synaptic function	Neuronal function: synaptic function: neuropeptide	nlp-12 exhibits cholecystokinin receptor binding activity\; is involved in foraging behavior and neuropeptide signaling pathway\; localizes to the neuron projection and neuronal cell body\; is expressed in tail neurons and the coelomocyte.
408	WBGene00003751	E03D2.1	Neuronal function	Neuronal function: synaptic function	Neuronal function: synaptic function: neuropeptide	nlp-13 is expressed in several tissues, including the alimentary system, the hypodermis, the nervous system, the reproductive system, and the tail.
409	WBGene00003753	CC4.2	Neuronal function	Neuronal function: synaptic function	Neuronal function: synaptic function: neuropeptide	nlp-15 is expressed in several tissues, including the alimentary system, the muscular system, the nervous system, and the reproductive system.
410	WBGene00003754	T13A10.5	Neuronal function	Neuronal function: synaptic function	Neuronal function: synaptic function: neuropeptide	nlp-16 is expressed in head neurons, the intestine, and the lateral ganglion.
411	WBGene00003756	F33A8.2	Neuronal function	Neuronal function: synaptic function	Neuronal function: synaptic function: neuropeptide	nlp-18 is expressed in several tissues, including the alimentary system, the nervous system, and the spermatheca.
400	WBGene00003740	T24D8.5	Neuronal function	Neuronal function: synaptic function	Neuronal function: synaptic function: neuropeptide	nlp-2 is involved in embryo development and positive regulation of error-prone translesion synthesis\; is expressed in head neurons and the intestine.
412	WBGene00003758	F45E4.8	Neuronal function	Neuronal function: synaptic function	Neuronal function: synaptic function: neuropeptide	nlp-20 is expressed in head neurons, pharyngeal neurons, tail neurons, the intestine, and the spermatheca.
413	WBGene00003759	Y47D3B.2	Neuronal function	Neuronal function: synaptic function	Neuronal function: synaptic function: neuropeptide	nlp-21 is expressed in several tissues, including the alimentary system, the body wall musculature, and the nervous system.
414	WBGene00003763	Y43F8C.1	Neuronal function	Neuronal function: synaptic function	Neuronal function: synaptic function: neuropeptide	nlp-25 is expressed in the embryonic cell.
415	WBGene00003764	Y43F8C.2	Neuronal function	Neuronal function: synaptic function	Neuronal function: synaptic function: neuropeptide	nlp-26 is expressed in the hypodermis.
416	WBGene00003765	B0213.2	Neuronal function	Neuronal function: synaptic function	Neuronal function: synaptic function: neuropeptide	nlp-27 is involved in defense response to Gram-negative bacterium\; is expressed in several tissues, including the amphid sensillum, the head, the hypodermis, the intestine, and the spermatheca.
417	WBGene00003766	B0213.3	Neuronal function	Neuronal function: synaptic function	Neuronal function: synaptic function: neuropeptide	nlp-28 is enriched in the body wall muscle cell, the germ line, the intestine, and the pharyngeal muscle cell based on tiling array, RNA-seq, and microarray studies\; is affected by several genes including daf-16, daf-2, and daf-12 based on microarray and RNA-seq studies\; is affected by seventeen chemicals including Rotenone, manganese chloride, and levamisole based on RNA-seq and microarray studies.
825	WBGene00007881	C33A12.2	Neuronal function	Neuronal function: synaptic function	Neuronal function: synaptic function: neuropeptide	nlp-35 is enriched in the nervous system based on microarray, tiling array, and RNA-seq studies\; is affected by several genes including daf-2, daf-12, and clk-1 based on tiling array, RNA-seq, and microarray studies\; is affected by Rotenone, Humic Substances, and octopamine based on RNA-seq and microarray studies.
2441	WBGene00018590	F48B9.4	Neuronal function	Neuronal function: synaptic function	Neuronal function: synaptic function: neuropeptide	nlp-37 is expressed in several tissues, including the arcade cell, the nervous system, and the rectum.
720	WBGene00007219	C01A2.7	Neuronal function	Neuronal function: synaptic function	Neuronal function: synaptic function: neuropeptide	nlp-38 is enriched in the male, the nervous system, and the sensillum based on tiling array and RNA-seq studies\; is affected by several genes including daf-2, clk-1, and pgl-1 based on microarray and RNA-seq studies\; is affected by four chemicals including D-glucose, Zidovudine, and Atrazine based on RNA-seq and microarray studies.
887	WBGene00008295	C54C8.9	Neuronal function	Neuronal function: synaptic function	Neuronal function: synaptic function: neuropeptide	nlp-39 is affected by several genes including daf-16, daf-2, and age-1 based on microarray and RNA-seq studies\; is affected by seventeen chemicals including tryptophan, 1-methylnicotinamide, and methylmercuric chloride based on microarray and RNA-seq studies.
3000	WBGene00022276	Y74C9A.2	Neuronal function	Neuronal function: synaptic function	Neuronal function: synaptic function: neuropeptide	nlp-40 is predicted to have neuropeptide receptor binding activity\; is involved in neuropeptide signaling pathway and positive regulation of defecation\; localizes to the extracellular space\; is expressed in the coelomocyte and the intestinal cell.
741	WBGene00007316	C04H5.8	Neuronal function	Neuronal function: synaptic function	Neuronal function: synaptic function: neuropeptide	nlp-41 is enriched in the amphid sensillum and the nervous system based on tiling array and RNA-seq studies\; is affected by several genes including daf-2, eat-2, and sma-2 based on RNA-seq, microarray, and tiling array studies\; is affected by D-glucose, Alovudine, and stavudine based on RNA-seq studies.
1730	WBGene00013588	Y80D3A.10	Neuronal function	Neuronal function: synaptic function	Neuronal function: synaptic function: neuropeptide	nlp-42 is enriched in the nervous system based on tiling array, RNA-seq, and microarray studies\; is affected by several genes including daf-2, clk-1, and sir-2.1 based on microarray, tiling array, and RNA-seq studies\; is affected by eight chemicals including multi-walled carbon nanotube, D-glucose, and stavudine based on RNA-seq and microarray studies.
2372	WBGene00018117	F36H12.1	Neuronal function	Neuronal function: synaptic function	Neuronal function: synaptic function: neuropeptide	nlp-47 is enriched in the head, the intestine, the male, the nervous system, and the sensillum based on tiling array, RNA-seq, and microarray studies\; is affected by several genes including hsf-1, sir-2.1, and pgl-1 based on RNA-seq and microarray studies\; is affected by five chemicals including Rotenone, D-glucose, and Zidovudine based on RNA-seq and microarray studies.
401	WBGene00003743	F35C11.1	Neuronal function	Neuronal function: synaptic function	Neuronal function: synaptic function: neuropeptide	nlp-5 is expressed in the amphid sensillum, the head, the nervous system, and the spermatheca.
2398	WBGene00018298	F41G3.1	Neuronal function	Neuronal function: synaptic function	Neuronal function: synaptic function: neuropeptide	nlp-50 is enriched in the nervous system and the sensillum based on microarray and RNA-seq studies\; is affected by several genes including daf-2, clk-1, and elt-2 based on microarray, RNA-seq, and tiling array studies\; is affected by five chemicals including Rotenone, D-glucose, and Atrazine based on RNA-seq and microarray studies.
1490	WBGene00011997	T24F1.5	Neuronal function	Neuronal function: synaptic function	Neuronal function: synaptic function: neuropeptide	nlp-51 is enriched in the male, the nervous system, and the sensillum based on microarray, tiling array, and RNA-seq studies\; is affected by several genes including daf-16, daf-2, and elt-2 based on RNA-seq and microarray studies\; is affected by ten chemicals including D-glucose, Chlorpyrifos, and Diazinon based on RNA-seq and microarray studies.
2406	WBGene00018363	F42G9.4	Neuronal function	Neuronal function: synaptic function	Neuronal function: synaptic function: neuropeptide	nlp-52 is enriched in the nervous system based on microarray studies\; is affected by clk-1, mir-34, and emb-4 based on microarray and RNA-seq studies\; is affected by aldicarb and Rotenone based on microarray and RNA-seq studies.
1560	WBGene00012440	Y12A6A.2	Neuronal function	Neuronal function: synaptic function	Neuronal function: synaptic function: neuropeptide	nlp-53 is enriched in the nervous system and the sensillum based on microarray, tiling array, and RNA-seq studies\; is affected by several genes including eat-2, sir-2.1, and pgl-1 based on microarray and RNA-seq studies\; is affected by five chemicals including Rotenone, D-glucose, and Zidovudine based on RNA-seq and microarray studies.
986	WBGene00008820	F14F11.2	Neuronal function	Neuronal function: synaptic function	Neuronal function: synaptic function: neuropeptide	nlp-55 is enriched in the nervous system and the sensillum based on microarray, tiling array, and RNA-seq studies\; is affected by several genes including daf-2, sir-2.1, and pgl-1 based on microarray, tiling array, and RNA-seq studies\; is affected by six chemicals including Rotenone, D-glucose, and Atrazine based on RNA-seq and microarray studies.
1697	WBGene00013334	Y57G11C.45	Neuronal function	Neuronal function: synaptic function	Neuronal function: synaptic function: neuropeptide	nlp-56 is enriched in the hypodermis and the nervous system based on tiling array and RNA-seq studies\; is affected by several genes including daf-2, daf-12, and elt-2 based on tiling array, RNA-seq, and microarray studies\; is affected by five chemicals including hydrogen sulfide, Rotenone, and stavudine based on microarray and RNA-seq studies.
3295	WBGene00077775	T07C12.15	Neuronal function	Neuronal function: synaptic function	Neuronal function: synaptic function: neuropeptide	nlp-58 is enriched in the nervous system and the ventral nerve cord based on tiling array and RNA-seq studies\; is affected by several genes including daf-2, clk-1, and isp-1 based on microarray, RNA-seq, and tiling array studies\; is affected by Rotenone based on RNA-seq studies.
402	WBGene00003744	T23E7.4	Neuronal function	Neuronal function: synaptic function	Neuronal function: synaptic function: neuropeptide	nlp-6 is expressed in the head, the intestine, the nervous system, and the sensillum.
2203	WBGene00017236	F08B4.4	Neuronal function	Neuronal function: synaptic function	Neuronal function: synaptic function: neuropeptide	nlp-60 is expressed in the nervous system.
3107	WBGene00044028	F33H1.6	Neuronal function	Neuronal function: synaptic function	Neuronal function: synaptic function: neuropeptide	nlp-63 is enriched in the nervous system based on tiling array and microarray studies\; is affected by several genes including daf-16, daf-2, and clk-1 based on tiling array, microarray, and RNA-seq studies\; is affected by Colistin based on microarray studies.
2624	WBGene00019734	M02E1.2	Neuronal function	Neuronal function: synaptic function	Neuronal function: synaptic function: neuropeptide	nlp-64 is enriched in the nervous system and the ventral nerve cord based on tiling array, RNA-seq, and microarray studies\; is affected by several genes including hsf-1, clk-1, and pgl-1 based on microarray, RNA-seq, and tiling array studies\; is affected by five chemicals including Rotenone, Mianserin, and multi-walled carbon nanotube based on RNA-seq and microarray studies.
403	WBGene00003745	F18E9.2	Neuronal function	Neuronal function: synaptic function	Neuronal function: synaptic function: neuropeptide	nlp-7 is involved in several processes, including determination of adult lifespan, positive regulation of oviposition, and response to caloric restriction\; is expressed in several tissues, including the nervous system and the reproductive system.
3169	WBGene00044513	Y58G8A.5	Neuronal function	Neuronal function: synaptic function	Neuronal function: synaptic function: neuropeptide	nlp-70 is enriched in the nervous system based on tiling array and RNA-seq studies\; is affected by several genes including skn-1, clk-1, and sma-2 based on microarray and RNA-seq studies\; is affected by four chemicals including Rotenone, multi-walled carbon nanotube, and D-glucose based on RNA-seq studies.
2993	WBGene00022254	Y73B6BL.35	Neuronal function	Neuronal function: synaptic function	Neuronal function: synaptic function: neuropeptide	nlp-71 is enriched in the nervous system based on tiling array, RNA-seq, and microarray studies\; is affected by several genes including daf-2, alg-1, and prg-1 based on microarray and RNA-seq studies\; is affected by multi-walled carbon nanotube and D-glucose based on RNA-seq studies.
1788	WBGene00013964	ZK287.3	Neuronal function	Neuronal function: synaptic function	Neuronal function: synaptic function: neuropeptide	nlp-73 is enriched in the intestine, the male, the nervous system, and the sensillum based on tiling array, RNA-seq, and microarray studies\; is affected by several genes including let-60, hsf-1, and clk-1 based on microarray and RNA-seq studies\; is affected by five chemicals including Rotenone, stavudine, and Humic Substances based on RNA-seq and microarray studies.
3343	WBGene00195143	C16D2.2	Neuronal function	Neuronal function: synaptic function	Neuronal function: synaptic function: neuropeptide	nlp-78 is enriched in the AFD, the ASER, and the PLM based on RNA-seq studies\; is affected by nhr-114 and emb-4 based on microarray and RNA-seq studies.
958	WBGene00008626	F09E8.8	Neuronal function	Neuronal function: synaptic function	Neuronal function: synaptic function: neuropeptide	nlp-79 is enriched in dopaminergic neurons, the OLL, the PVD, and the ventral nerve cord based on tiling array studies\; is affected by several genes including pgl-1, sma-2, and dpy-21 based on microarray and RNA-seq studies\; is affected by Rotenone based on RNA-seq studies.
3102	WBGene00044006	H32K21.1	Neuronal function	Neuronal function: synaptic function	Neuronal function: synaptic function: neuropeptide	nlp-82 is enriched in the nervous system and the ventral nerve cord based on tiling array and RNA-seq studies\; is affected by several genes including daf-16, daf-2, and clk-1 based on RNA-seq, microarray, and tiling array studies.
404	WBGene00003747	E03D2.2	Neuronal function	Neuronal function: synaptic function	Neuronal function: synaptic function: neuropeptide	nlp-9 is expressed in several tissues, including the intestine, the nervous system, and the reproductive system.
2019	WBGene00016110	C25G6.5	Neuronal function	Neuronal function: synaptic function	Neuronal function: synaptic function: neuropeptide	npr-11 is predicted to have neuropeptide Y receptor activity\; is expressed in the nervous system.
1774	WBGene00013883	ZC412.1	Neuronal function	Neuronal function: synaptic function	Neuronal function: synaptic function: neuropeptide	npr-13 is an ortholog of human NPY1R (neuropeptide Y receptor Y1), NPY4R (neuropeptide Y receptor Y4), and NPY2R (neuropeptide Y receptor Y2)\; is predicted to have neuropeptide Y receptor activity\; is expressed in the intestine and the nervous system.
1508	WBGene00012084	T27D1.3	Neuronal function	Neuronal function: synaptic function	Neuronal function: synaptic function: neuropeptide	npr-15 is an ortholog of human AGTR2, GPR25 (G protein-coupled receptor 25), and APLNR (apelin receptor) and members of the human BDKR (Bradykinin receptors) gene family including BDKRB2 and BDKRB1\; is predicted to have G protein-coupled receptor activity\; is expressed in the amphid sensillum, the head, the nervous system, and the pharyngeal muscle cell.
419	WBGene00003808	T05A1.1	Neuronal function	Neuronal function: synaptic function	Neuronal function: synaptic function: neuropeptide	npr-2 is an ortholog of human NPY4R (neuropeptide Y receptor Y4), NPY2R (neuropeptide Y receptor Y2), and NPY1R (neuropeptide Y receptor Y1)\; is predicted to have neuropeptide Y receptor activity\; is expressed in the head, the nervous system, and the sensillum.
1399	WBGene00011372	T02D1.6	Neuronal function	Neuronal function: synaptic function	Neuronal function: synaptic function: neuropeptide	npr-26 is an ortholog of human GPR149 (G protein-coupled receptor 149), PTGDR2, and NPBWR1 (neuropeptides B and W receptor 1) and members of the human SSTR (Somatostatin receptors) and OPR (Opioid receptors) gene families including SSTR1, OPRK1, and OPRD1\; is predicted to have G protein-coupled receptor activity.
2403	WBGene00018344	F42C5.2	Neuronal function	Neuronal function: synaptic function	Neuronal function: synaptic function: neuropeptide	npr-27 is an ortholog of human CYSLTR2 (cysteinyl leukotriene receptor 2), CYSLTR1 (cysteinyl leukotriene receptor 1), and KISS1R (KISS1 receptor) and members of the human GALR (Galanin receptors) gene family including GALR2, GALR1, and GALR3\; is predicted to have G protein-coupled receptor activity.
2530	WBGene00019183	H10E21.2	Neuronal function	Neuronal function: synaptic function	Neuronal function: synaptic function: neuropeptide	npr-30 is predicted to have G protein-coupled receptor activity.
1058	WBGene00009278	F31B9.1	Neuronal function	Neuronal function: synaptic function	Neuronal function: synaptic function: neuropeptide	npr-33 is an ortholog of human AGTR2, GPR25 (G protein-coupled receptor 25), and APLNR (apelin receptor) and members of the human BDKR (Bradykinin receptors) gene family including BDKRB2 and BDKRB1\; is predicted to have G protein-coupled receptor activity.
2132	WBGene00016842	C50F7.1	Neuronal function	Neuronal function: synaptic function	Neuronal function: synaptic function: neuropeptide	npr-35 is predicted to have G protein-coupled receptor activity\; is expressed in the AIYL and the AIYR.
790	WBGene00007635	C16D6.2	Neuronal function	Neuronal function: synaptic function	Neuronal function: synaptic function: neuropeptide	npr-4 is an ortholog of human NPY4R (neuropeptide Y receptor Y4), NPY2R (neuropeptide Y receptor Y2), and NPY1R (neuropeptide Y receptor Y1)\; is predicted to have neuropeptide Y receptor activity\; is involved in regulation of muscle contraction\; is expressed in several tissues, including the alimentary system, the coelomocyte, and the nervous system\; is used to study Parkinson's disease.
2157	WBGene00016984	C56G3.1	Neuronal function	Neuronal function: synaptic function	Neuronal function: synaptic function: neuropeptide	npr-8 is predicted to have neuropeptide Y receptor activity.
29	WBGene00000298	F32G8.6	Neuronal function	Neuronal function: synaptic function	Neuronal function: synaptic function: neurotransmitter metabolism	cat-4 is an ortholog of human GCH1\; exhibits GTP cyclohydrolase I activity\; is involved in dopamine biosynthetic process from tyrosine, melanin biosynthetic process, and tetrahydrobiopterin biosynthetic process\; is expressed in several tissues, including the alimentary system, the hyp7 syncytium, the muscular system, and the nervous system\; human orthologs of this gene are implicated in dystonia 5.
633	WBGene00006541	H13N06.6	Neuronal function	Neuronal function: synaptic function	Neuronal function: synaptic function: neurotransmitter metabolism	tbh-1 is an ortholog of human DBH\; exhibits tyramine-beta hydroxylase activity\; is involved in octopamine biosynthetic process\; localizes to the synapse\; is expressed in several tissues, including the alimentary system, the nervous system, and the reproductive system\; human orthologs of this gene are implicated in dopamine beta-hydroxylase deficiency.
1905	WBGene00015332	C02C2.1	Neuronal function	Neuronal function: synaptic function	Neuronal function: synaptic function: neurotransmitter metabolism	tyr-1 is an ortholog of human DCT, TYR, and TYRP1\; is predicted to have metal ion binding activity and monooxygenase activity.
1301	WBGene00010661	K08E3.1	Neuronal function	Neuronal function: synaptic function	Neuronal function: synaptic function: neurotransmitter metabolism	tyr-2 is an ortholog of human DCT, TYR, and TYRP1\; exhibits dopachrome isomerase activity\; is involved in cellular metabolic process\; is expressed in the hypodermis and the uterine muscle.
2060	WBGene00016419	C34G6.2	Neuronal function	Neuronal function: synaptic function	Neuronal function: synaptic function: neurotransmitter metabolism	tyr-4 is an ortholog of human DCT, TYR, and TYRP1\; is predicted to have metal ion binding activity and oxidoreductase activity.
2989	WBGene00022231	Y73B6BL.1	Neuronal function	Neuronal function: synaptic function	Neuronal function: synaptic function: neurotransmitter metabolism	tyr-6 is an ortholog of human DCT, TYR, and TYRP1\; is predicted to have metal ion binding activity and oxidoreductase activity.
676	WBGene00006762	Y37D8A.23	Neuronal function	Neuronal function: synaptic function	Neuronal function: synaptic function: neurotransmitter metabolism	unc-25 is an ortholog of human GAD2\; is predicted to have glutamate decarboxylase activity and pyridoxal phosphate binding activity\; is involved in GABAergic synaptic transmission\; localizes to several cellular components, including the axon, inhibitory synapse, and perikaryon\; is expressed in the head and the nervous system\; is used to study epilepsy and spastic cerebral palsy.
7	WBGene00000051	R01E6.4	Neuronal function	Neuronal function: synaptic function	Neuronal function: synaptic function: neurotransmitter receptor	acr-12 is an ortholog of human CHRNA6 (cholinergic receptor nicotinic alpha 6 subunit), CHRNB3 (cholinergic receptor nicotinic beta 3 subunit), and CHRNA4 (cholinergic receptor nicotinic alpha 4 subunit)\; exhibits acetylcholine-gated cation-selective channel activity\; is involved in calcium ion import across plasma membrane and regulation of muscle contraction\; localizes to the synapse\; is expressed in the nervous system\; human orthologs of this gene are implicated in autosomal dominant nocturnal frontal lobe epilepsy (multiple), congenital myasthenic syndrome (multiple), and multiple pterygium syndrome.
131	WBGene00000951	K03B8.9	Neuronal function	Neuronal function: synaptic function	Neuronal function: synaptic function: neurotransmitter receptor	deg-3 is an ortholog of human HTR3A (5-hydroxytryptamine receptor 3A), ZACN (zinc activated ion channel), and CHRFAM7A and members of the human CHRN (Cholinergic receptors nicotinic subunits) gene family including CHRNA9, CHRNA7, and CHRNA10\; is predicted to have extracellular ligand-gated ion channel activity and transmembrane signaling receptor activity\; is involved in regulation of programmed cell death\; is expressed in the nervous system\; is used to study neurodegenerative disease.
144	WBGene00001053	K09G1.4	Neuronal function	Neuronal function: synaptic function	Neuronal function: synaptic function: neurotransmitter receptor	dop-2 is an ortholog of human HTR5A (5-hydroxytryptamine receptor 5A) and HTR1A (5-hydroxytryptamine receptor 1A) and members of the human DRD (Dopamine receptors) gene family including DRD3 and DRD2\; exhibits dopamine neurotransmitter receptor activity, coupled via Gi\/Go\; is involved in dopamine receptor signaling pathway and response to food\; is expressed in the head, the male, the nervous system, and the sensillum\; is used to study Parkinson's disease.
2133	WBGene00016872	C52B11.3	Neuronal function	Neuronal function: synaptic function	Neuronal function: synaptic function: neurotransmitter receptor	dop-4 is an ortholog of human ADRA1B (adrenoceptor alpha 1B)\; exhibits dopamine neurotransmitter receptor activity\; is involved in adenylate cyclase-activating dopamine receptor signaling pathway\; is expressed in several tissues, including the alimentary system, the nervous system, and the vulva.
1903	WBGene00015323	C02B8.5	Neuronal function	Neuronal function: synaptic function	Neuronal function: synaptic function: neurotransmitter receptor	frpr-1 is predicted to have G protein-coupled receptor activity.
2025	WBGene00016149	C26F1.6	Neuronal function	Neuronal function: synaptic function	Neuronal function: synaptic function: neurotransmitter receptor	frpr-3 is predicted to have G protein-coupled receptor activity\; is expressed in the nerve ring.
892	WBGene00008342	C56A3.3	Neuronal function	Neuronal function: synaptic function	Neuronal function: synaptic function: neurotransmitter receptor	frpr-5 is predicted to have G protein-coupled receptor activity.
418	WBGene00003775	T01C3.10	Neuronal function	Neuronal function: synaptic function	Neuronal function: synaptic function: neurotransmitter receptor	nmr-2 is an ortholog of human GRIN2D (glutamate ionotropic receptor NMDA type subunit 2D), GRIN2C (glutamate ionotropic receptor NMDA type subunit 2C), and GRIN2A (glutamate ionotropic receptor NMDA type subunit 2A)\; is predicted to have ionotropic glutamate receptor activity\; is expressed in the head and the nervous system\; human orthologs of this gene are implicated in Landau-Kleffner syndrome and autosomal dominant non-syndromic intellectual disability 6.
505	WBGene00004776	F59C12.2	Neuronal function	Neuronal function: synaptic function	Neuronal function: synaptic function: neurotransmitter receptor	ser-1 is an ortholog of human HTR2B (5-hydroxytryptamine receptor 2B)\; exhibits G protein-coupled serotonin receptor activity and serotonin binding activity\; is involved in several processes, including calcium-mediated signaling, male mating behavior, and oviposition\; localizes to the plasma membrane\; is expressed in several tissues, including the alimentary system, the head, the nervous system, and the reproductive system\; human orthologs of this gene are implicated in alcohol dependence, endogenous depression, and schizophrenia.
506	WBGene00004779	Y22D7AR.13	Neuronal function	Neuronal function: synaptic function	Neuronal function: synaptic function: neurotransmitter receptor	ser-4 is an ortholog of human HTR1A (5-hydroxytryptamine receptor 1A)\; exhibits G protein-coupled serotonin receptor activity\; is involved in serotonin receptor signaling pathway\; is expressed in several tissues, including the nervous system and the reproductive system\; human orthologs of this gene are implicated in vesicoureteral reflux.
507	WBGene00004780	C09B7.1	Neuronal function	Neuronal function: synaptic function	Neuronal function: synaptic function: neurotransmitter receptor	ser-7 is an ortholog of human HTR7 (5-hydroxytryptamine receptor 7)\; is predicted to have G protein-coupled receptor activity\; localizes to the membrane\; is expressed in several tissues, including the alimentary system, the nervous system, and the vulval muscle.
678	WBGene00006782	C04F5.3	Neuronal function	Neuronal function: synaptic function	Neuronal function: synaptic function: neurotransmitter receptor	unc-46 localizes to the cytoplasmic vesicle and neuromuscular junction\; is expressed in several tissues, including the nervous system.
9	WBGene00000084	D2030.10	Neuronal function	Neuronal function: synaptic function	Neuronal function: synaptic function: other	aex-1 is involved in several processes, including defecation, lipid transport involved in lipid storage, and positive regulation of transport\; localizes to the intracellular\; is expressed in amphid neurons, the body wall musculature, and the intestine.
627	WBGene00006454	T14G12.2	Neuronal function	Neuronal function: synaptic function	Neuronal function: synaptic function: other	aex-4 is an ortholog of human SNAP23 (synaptosome associated protein 23) and SNAP25 (synaptosome associated protein 25)\; is involved in positive regulation of defecation and positive regulation of protein secretion\; colocalizes with the plasma membrane.
2999	WBGene00022271	Y73E7A.4	Neuronal function	Neuronal function: synaptic function	Neuronal function: synaptic function: other	cpx-1 is an ortholog of human CPLX1 and CPLX2\; is predicted to have syntaxin binding activity\; localizes to the axon and synapse\; is expressed in the nervous system.
470	WBGene00004316	F37A4.7	Neuronal function	Neuronal function: synaptic function	Neuronal function: synaptic function: other	rbf-1 is an ortholog of human DOC2A (double C2 domain alpha) and RPH3A (rabphilin 3A)\; is predicted to have Rab GTPase binding activity and metal ion binding activity\; is involved in dense core granule exocytosis and positive regulation of locomotion\; localizes to the synaptic vesicle\; is expressed in the dorsal nerve cord, the nerve ring, the nervous system, and the ventral nerve cord.
677	WBGene00006767	ZK897.1	Neuronal function	Neuronal function: synaptic function	Neuronal function: synaptic function: other	unc-31 is an ortholog of human CADPS (calcium dependent secretion activator) and CADPS2 (calcium dependent secretion activator 2)\; is predicted to have calcium ion binding activity and phosphatidylinositol-4,5-bisphosphate binding activity\; is involved in several processes, including cellular response to carbon dioxide, nervous system development, and secretion by cell\; localizes to several cellular components, including the axon, dense core granule, and neuronal cell body\; is expressed in several tissues, including the nervous system and the reproductive system.
130	WBGene00000934	T23G5.5	Neuronal function	Neuronal function: synaptic function	Neuronal function: synaptic function: transporter	dat-1 is an ortholog of human SLC6A2 (solute carrier family 6 member 2)\; exhibits amine transmembrane transporter activity, chloride channel activity, and dopamine:sodium symporter activity\; is involved in several processes, including amine transport, chloride transport, and dopamine uptake involved in synaptic transmission\; localizes to several cellular components, including the neuron projection, neuron projection, and plasma membrane part\; is expressed in the head, the nervous system, and the sensillum\; human orthologs of this gene are implicated in postural orthostatic tachycardia syndrome.
521	WBGene00004913	Y38C1BA.2	Neuronal function	Neuronal function: synaptic function	Neuronal function: synaptic function: vesicle trafficking	snn-1 is an ortholog of human SYN1 (synapsin I)\; is predicted to have ATP binding activity\; is involved in neuromuscular synaptic transmission\; localizes to the presynaptic periactive zone\; human orthologs of this gene are implicated in schizophrenia.
525	WBGene00004925	R12A1.2	Neuronal function	Neuronal function: synaptic function	Neuronal function: synaptic function: vesicle trafficking	snt-5 is an ortholog of human SYT10 (synaptotagmin 10), SYT9 (synaptotagmin 9), and SYT3 (synaptotagmin 3)\; is predicted to have calcium-dependent phospholipid binding activity.
526	WBGene00004926	C08G5.4	Neuronal function	Neuronal function: synaptic function	Neuronal function: synaptic function: vesicle trafficking	snt-6 is an ortholog of human SYT7 (synaptotagmin 7)\; is predicted to have calcium-dependent phospholipid binding activity.
1447	WBGene00011682	T10B10.5	Neuronal function	Neuronal function: synaptic function	Neuronal function: synaptic function: vesicle trafficking	snt-7 is an ortholog of human SYT5 (synaptotagmin 5), SYT1 (synaptotagmin 1), and SYT8 (synaptotagmin 8)\; human SYT5 exhibits calcium ion binding activity.
3349	WBGene00195186	F19G12.10	Non-coding RNA	Non-coding RNA: linc	Non-coding RNA: linc	F19G12.10 is enriched in the PLM based on RNA-seq studies\; is affected by several genes including pgl-1, sma-4, and glh-1 based on RNA-seq studies\; is affected by Cadmium Chloride based on RNA-seq studies.
1261	WBGene00010424	H36L18.2	Non-coding RNA	Non-coding RNA: linc	Non-coding RNA: linc	lep-5 is enriched in several tissues, including the Psub1, the Z1.p, the Z4.a, the male distal tip cell, and the somatic gonad precursor based on RNA-seq studies\; is affected by several genes including daf-16, glp-1, and age-1 based on microarray, tiling array, and RNA-seq studies\; is affected by Rotenone, D-glucose, and Zidovudine based on RNA-seq studies.
3402	WBGene00235265	W03G1.11	Non-coding RNA	Non-coding RNA: ncRNA	Non-coding RNA: ncRNA	N.A.
454	WBGene00004094	Y110A7A.18	Non-coding RNA	Non-coding RNA: small RNA	Non-coding RNA: small RNA: argonaute	ppw-2 is an ortholog of human AGO1 (argonaute 1, RISC catalytic component), AGO4 (argonaute 4, RISC catalytic component), and AGO2 (argonaute 2, RISC catalytic component)\; is predicted to have nucleic acid binding activity.
2786	WBGene00020707	T22H9.3	Non-coding RNA	Non-coding RNA: small RNA	Non-coding RNA: small RNA: argonaute	wago-10 is an ortholog of human AGO1 (argonaute 1, RISC catalytic component), AGO4 (argonaute 4, RISC catalytic component), and AGO2 (argonaute 2, RISC catalytic component)\; is predicted to have nucleic acid binding activity.
1235	WBGene00010263	F58G1.1	Non-coding RNA	Non-coding RNA: small RNA	Non-coding RNA: small RNA: argonaute	wago-4 is an ortholog of human AGO1 (argonaute 1, RISC catalytic component), AGO4 (argonaute 4, RISC catalytic component), and AGO2 (argonaute 2, RISC catalytic component)\; is predicted to have nucleic acid binding activity\; is involved in chromatin silencing by small RNA\; is expressed in EMS, the Psub1, the Z2, the Z3, and the oocyte.
3074	WBGene00022877	ZK1248.7	Non-coding RNA	Non-coding RNA: small RNA	Non-coding RNA: small RNA: argonaute	wago-5 is an ortholog of human AGO1 (argonaute 1, RISC catalytic component), AGO4 (argonaute 4, RISC catalytic component), and AGO2 (argonaute 2, RISC catalytic component)\; is predicted to have nucleic acid binding activity.
1475	WBGene00011908	T22A3.5	Non-coding RNA	Non-coding RNA: small RNA	Non-coding RNA: small RNA: other	pash-1 is an ortholog of human DGCR8\; is predicted to have double-stranded RNA binding activity\; is involved in several processes, including primary miRNA processing, regulation of development, heterochronic, and regulation of epidermal cell differentiation\; is expressed in the head, the hypodermis, the intestine, the marginal cell, and the pharyngeal muscle cell\; human orthologs of this gene are implicated in velocardiofacial syndrome.
2069	WBGene00016448	C35D10.12	Non-coding RNA	Non-coding RNA: tRNA	Non-coding RNA: tRNA: methylation	C35D10.12 is an ortholog of human TRMT9B (tRNA methyltransferase 9B (putative))\; is predicted to have methyltransferase activity\; is expressed in the head and the nervous system.
628	WBGene00006473	E02H1.3	Non-coding RNA	Non-coding RNA: tRNA	Non-coding RNA: tRNA: production	tag-124 is an ortholog of human PUS3 (pseudouridine synthase 3)\; is predicted to have RNA binding activity and pseudouridine synthase activity.
1765	WBGene00013799	Y116A8C.22	Nucleic acid	Nucleic acid: binding	Nucleic acid: binding: other	athp-3 is predicted to have DNA binding activity and metal ion binding activity.
1880	WBGene00015138	B0310.2	Nucleic acid	Nucleic acid: binding	Nucleic acid: binding: other	B0310.2 is an ortholog of human ZNF358 (zinc finger protein 358), ZNF212 (zinc finger protein 212), and ZNF763 (zinc finger protein 763)\; is predicted to have DNA binding activity and metal ion binding activity\; is expressed in several tissues, including the ABalaaa, the ABalaaaa, the ABalaaap, the ABalaap, and the ABalaapa.
1891	WBGene00015247	B0545.4	Nucleic acid	Nucleic acid: binding	Nucleic acid: binding: other	B0545.4 is predicted to have protein dimerization activity.
20	WBGene00000235	B0464.7	Nucleic acid	Nucleic acid: binding	Nucleic acid: binding: other	baf-1 is an ortholog of human BANF1\; is predicted to have double-stranded DNA binding activity and identical protein binding activity\; is involved in several processes, including chromosome organization, chromosome segregation, and embryo development\; localizes to the cytoplasm and intracellular organelle\; is expressed in the gonad\; is used to study muscular dystrophy.
1977	WBGene00015853	C16C8.16	Nucleic acid	Nucleic acid: binding	Nucleic acid: binding: other	C16C8.16 is enriched in the AFD and the germ line based on RNA-seq studies\; is affected by several genes including glp-1, hsf-1, and clk-1 based on microarray, RNA-seq, proteomic, and tiling array studies\; is affected by Rotenone, manganese chloride, and stavudine based on RNA-seq studies\; is predicted to encode a protein with the following domains: Ubiquitin domain and Ubiquitin-like domain superfamily.
833	WBGene00007916	C34C6.3	Nucleic acid	Nucleic acid: binding	Nucleic acid: binding: other	C34C6.3 is enriched in dopaminergic neurons, the PLM, and the hypodermis based on tiling array and RNA-seq studies\; is affected by several genes including daf-2, skn-1, and pmk-1 based on microarray and RNA-seq studies\; is affected by eight chemicals including aldicarb, Ethanol, and D-glucose based on microarray and RNA-seq studies\; is predicted to encode a protein with the following domain: DOMON domain.
2183	WBGene00017140	EEED8.12	Nucleic acid	Nucleic acid: binding	Nucleic acid: binding: other	EEED8.12 is predicted to have RNA binding activity.
2182	WBGene00017135	EEED8.4	Nucleic acid	Nucleic acid: binding	Nucleic acid: binding: other	EEED8.4 is predicted to have RNA binding activity.
2351	WBGene00018013	F33E11.6	Nucleic acid	Nucleic acid: binding	Nucleic acid: binding: other	phf-10 is an ortholog of human PHF10 (PHD finger protein 10)\; is predicted to have metal ion binding activity.
1474	WBGene00011903	T21E8.5	Nucleic acid	Nucleic acid: binding	Nucleic acid: binding: other	T21E8.5 is predicted to have DNA binding activity and transposase activity.
3177	WBGene00044552	Y97E10AR.8	Nucleic acid	Nucleic acid: binding	Nucleic acid: binding: other	Y97E10AR.8 is predicted to have DNA binding activity.
3050	WBGene00022664	ZK121.2	Nucleic acid	Nucleic acid: binding	Nucleic acid: binding: other	ZK121.2 is an ortholog of human ARPP21, R3HDM1, and R3HDM2\; is predicted to have nucleic acid binding activity.
696	WBGene00006999	F42G4.3	Nucleic acid	Nucleic acid: binding	Nucleic acid: binding: other	zyx-1 is an ortholog of human LPP (LIM domain containing preferred translocation partner in lipoma) and ZYX (zyxin)\; exhibits DEAD\/H-box RNA helicase binding activity\; is involved in maintenance of synapse structure and reproduction\; localizes to the M band, nucleus, and striated muscle dense body\; is expressed in several tissues, including the alimentary system, the muscular system, the nervous system, and the reproductive system.
1932	WBGene00015527	C06E2.1	Nucleic acid	Nucleic acid: binding	Nucleic acid: binding: zinc finger	C06E2.1 is enriched in the body wall muscle cell, the germline precursor cell, the hypodermis, and the nervous system based on tiling array, RNA-seq, and microarray studies\; is affected by several genes including hsf-1, pgl-1, and lin-15B based on microarray and RNA-seq studies\; is affected by Zidovudine, Atrazine, and Sirolimus based on RNA-seq and microarray studies.
806	WBGene00007762	C27B7.5	Nucleic acid	Nucleic acid: binding	Nucleic acid: binding: zinc finger	C27B7.5 is predicted to have nucleic acid binding activity and zinc ion binding activity.
2031	WBGene00016189	C28G1.4	Nucleic acid	Nucleic acid: binding	Nucleic acid: binding: zinc finger	C28G1.4 is an ortholog of human ZNF142 (zinc finger protein 142), RBAK (RB associated KRAB zinc finger), and ZNF510 (zinc finger protein 510)\; is predicted to have nucleic acid binding activity\; is expressed in the dorsal nerve cord, the nerve ring, and the ventral nerve cord.
1103	WBGene00009532	F38B7.1	Nucleic acid	Nucleic acid: binding	Nucleic acid: binding: zinc finger	ccch-1 is an ortholog of human ZFP36\; is predicted to have metal ion binding activity\; localizes to the sarcoplasmic reticulum\; is expressed in several tissues, including the alimentary system, the muscular system, the nervous system, and the reproductive system.
1104	WBGene00009537	F38C2.5	Nucleic acid	Nucleic acid: binding	Nucleic acid: binding: zinc finger	ccch-2 is an ortholog of human ZFP36L1 (ZFP36 ring finger protein like 1) and ZFP36L2 (ZFP36 ring finger protein like 2)\; is predicted to have metal ion binding activity\; is expressed in head neurons, the dorsal nerve cord, the head muscle, the intestine, and the ventral nerve cord.
1696	WBGene00013319	Y57G11C.25	Nucleic acid	Nucleic acid: binding	Nucleic acid: binding: zinc finger	ccch-5 is an ortholog of human ZFP36L1 (ZFP36 ring finger protein like 1) and ZFP36L2 (ZFP36 ring finger protein like 2)\; is predicted to have metal ion binding activity.
964	WBGene00008640	F10B5.3	Nucleic acid	Nucleic acid: binding	Nucleic acid: binding: zinc finger	F10B5.3 is predicted to have nucleic acid binding activity.
1105	WBGene00009539	F38C2.7	Nucleic acid	Nucleic acid: binding	Nucleic acid: binding: zinc finger	F38C2.7 is an ortholog of human ZFP36L1 (ZFP36 ring finger protein like 1) and ZFP36L2 (ZFP36 ring finger protein like 2)\; is predicted to have metal ion binding activity\; is expressed in several tissues, including the ABalaaa, the ABalaap, the ABalapa, the ABalapp, and the ABalpaa.
1156	WBGene00009834	F47H4.1	Nucleic acid	Nucleic acid: binding	Nucleic acid: binding: zinc finger	lsy-27 is an ortholog of human ZFP64 (ZFP64 zinc finger protein) and ZNF335 (zinc finger protein 335)\; is predicted to have nucleic acid binding activity\; is expressed in several tissues, including the ABalaaaa, the ABalaaap, the ABalaap, the nervous system, and the reproductive system.
366	WBGene00003380	C10A4.8	Nucleic acid	Nucleic acid: binding	Nucleic acid: binding: zinc finger	mnm-2 is an ortholog of human ZKSCAN4, ZSCAN21, and ZKSCAN3\; is predicted to have metal ion binding activity and nucleic acid binding activity\; is involved in positive regulation of axon guidance\; localizes to the nucleus\; is expressed in several tissues, including the ABarpapaaa, the ABarpapaap, the alimentary system, the nervous system, and the reproductive system.
2242	WBGene00017406	F12E12.5	Nucleic acid	Nucleic acid: binding	Nucleic acid: binding: zinc finger	sdz-12 is an ortholog of human ZFP64 (ZFP64 zinc finger protein) and ZNF335 (zinc finger protein 335)\; is predicted to have nucleic acid binding activity\; is expressed in several tissues, including the Z1.pa, the Z4.ap, the dorsal uterine precursor, the gonad, and the head.
2722	WBGene00020396	T10B5.10	Nucleic acid	Nucleic acid: binding	Nucleic acid: binding: zinc finger	T10B5.10 is predicted to have DNA binding activity.
1762	WBGene00013796	Y116A8C.19	Nucleic acid	Nucleic acid: binding	Nucleic acid: binding: zinc finger	Y116A8C.19 is an ortholog of human ZFP36L1 (ZFP36 ring finger protein like 1) and ZFP36L2 (ZFP36 ring finger protein like 2)\; is predicted to have metal ion binding activity\; is expressed in the head muscle, the intestine, and the ventral nerve cord.
1763	WBGene00013797	Y116A8C.20	Nucleic acid	Nucleic acid: binding	Nucleic acid: binding: zinc finger	Y116A8C.20 is an ortholog of human ZFP36L1 (ZFP36 ring finger protein like 1) and ZFP36L2 (ZFP36 ring finger protein like 2)\; is predicted to have metal ion binding activity\; is expressed in the dorsal nerve cord and the ventral nerve cord.
2865	WBGene00021254	Y22D7AL.16	Nucleic acid	Nucleic acid: binding	Nucleic acid: binding: zinc finger	Y22D7AL.16 is predicted to have nucleic acid binding activity.
1555	WBGene00012405	Y6G8.3	Nucleic acid	Nucleic acid: binding	Nucleic acid: binding: zinc finger	ztf-25 is predicted to have nucleic acid binding activity\; is expressed in the embryonic cell, the head, the intestine, and the somatic nervous system.
1208	WBGene00010137	F55H12.6	Nucleic acid	Nucleic acid: binding	Nucleic acid: binding: zinc finger	ztf-26 is predicted to have DNA binding activity\; is expressed in head neurons, nerve ring neurons, the head muscle, the hypodermis, and the ventral nerve cord.
2352	WBGene00018020	F33H12.6	Nucleic acid	Nucleic acid: helicase	Nucleic acid: helicase	F33H12.6 is predicted to have ATP binding activity and DNA helicase activity.
2912	WBGene00021577	Y46B2A.2	Nucleic acid	Nucleic acid: helicase	Nucleic acid: helicase	Y46B2A.2 is predicted to have ATP binding activity and DNA helicase activity.
2888	WBGene00021392	Y38A10A.7	Protein modification	Protein modification: acetyltransferase	Protein modification: acetyltransferase	Y38A10A.7 is an ortholog of human NAA40 (N(alpha)-acetyltransferase 40, NatD catalytic subunit)\; human NAA40 exhibits H2A histone acetyltransferase activity, H4 histone acetyltransferase activity, and peptide-serine-N-acetyltransferase activity.
702	WBGene00007096	B0024.3	Protein modification	Protein modification: carbohydrate	Protein modification: carbohydrate	B0024.3 is an ortholog of human B3GALT1 (beta-1,3-galactosyltransferase 1), B3GALT5 (beta-1,3-galactosyltransferase 5), and B3GALT2 (beta-1,3-galactosyltransferase 2)\; is predicted to have transferase activity.
1998	WBGene00015982	C18G1.3	Protein modification	Protein modification: carbohydrate	Protein modification: carbohydrate	bgnt-1.4 is an ortholog of human B4GAT1\; is predicted to have transferase activity.
1931	WBGene00015522	C06E1.7	Protein modification	Protein modification: carbohydrate	Protein modification: carbohydrate	C06E1.7 is predicted to have galactoside 2-alpha-L-fucosyltransferase activity.
1964	WBGene00015757	C14C6.3	Protein modification	Protein modification: carbohydrate	Protein modification: carbohydrate	C14C6.3 is predicted to have galactoside 2-alpha-L-fucosyltransferase activity\; is expressed in the seam cell.
865	WBGene00008161	C47F8.5	Protein modification	Protein modification: carbohydrate	Protein modification: carbohydrate	C47F8.5 is an ortholog of human B3GALT1 (beta-1,3-galactosyltransferase 1), B3GALT5 (beta-1,3-galactosyltransferase 5), and B3GALT2 (beta-1,3-galactosyltransferase 2)\; is predicted to have galactosyltransferase activity.
866	WBGene00008162	C47F8.6	Protein modification	Protein modification: carbohydrate	Protein modification: carbohydrate	C47F8.6 is an ortholog of human B3GALT1 (beta-1,3-galactosyltransferase 1), B3GALT5 (beta-1,3-galactosyltransferase 5), and B3GALT2 (beta-1,3-galactosyltransferase 2)\; is predicted to have galactosyltransferase activity.
918	WBGene00008471	E03H4.3	Protein modification	Protein modification: carbohydrate	Protein modification: carbohydrate	E03H4.3 is an ortholog of human C1GALT1C1 and C1GALT1C1L\; is predicted to have glycoprotein-N-acetylgalactosamine 3-beta-galactosyltransferase activity and metal ion binding activity.
1092	WBGene00009447	F35H8.2	Protein modification	Protein modification: carbohydrate	Protein modification: carbohydrate	F35H8.2 is predicted to have acetylglucosaminyltransferase activity.
1117	WBGene00009611	F41D3.6	Protein modification	Protein modification: carbohydrate	Protein modification: carbohydrate	F41D3.6 is predicted to have galactoside 2-alpha-L-fucosyltransferase activity.
2457	WBGene00018754	F53C3.11	Protein modification	Protein modification: carbohydrate	Protein modification: carbohydrate	F53C3.11 is an ortholog of human FUT9 (fucosyltransferase 9), FUT4, and FUT7 (fucosyltransferase 7)\; is predicted to have fucosyltransferase activity.
2464	WBGene00018789	F54C1.1	Protein modification	Protein modification: carbohydrate	Protein modification: carbohydrate	F54C1.1 is predicted to have transferase activity, transferring hexosyl groups.
1214	WBGene00010162	F56H6.1	Protein modification	Protein modification: carbohydrate	Protein modification: carbohydrate	F56H6.1 is an ortholog of human C1GALT1C1 and C1GALT1C1L\; is predicted to have glycoprotein-N-acetylgalactosamine 3-beta-galactosyltransferase activity and metal ion binding activity.
197	WBGene00001505	K08F8.3	Protein modification	Protein modification: carbohydrate	Protein modification: carbohydrate	fut-1 is an ortholog of human FUT5 (fucosyltransferase 5), FUT9 (fucosyltransferase 9), and FUT6 (fucosyltransferase 6)\; exhibits 3-galactosyl-N-acetylglucosaminide 4-alpha-L-fucosyltransferase activity and glycoprotein 3-alpha-L-fucosyltransferase activity\; is involved in carbohydrate biosynthetic process and fucosylation\; is expressed in several tissues, including the alimentary system and the nervous system.
198	WBGene00001507	K12H6.3	Protein modification	Protein modification: carbohydrate	Protein modification: carbohydrate	fut-4 is an ortholog of human FUT4 (fucosyltransferase 4) and FUT7 (fucosyltransferase 7)\; exhibits 3-galactosyl-N-acetylglucosaminide 4-alpha-L-fucosyltransferase activity and alpha-(1->3)-fucosyltransferase activity.
2693	WBGene00020222	T05A7.5	Protein modification	Protein modification: carbohydrate	Protein modification: carbohydrate	fut-6 is an ortholog of human FUT4 (fucosyltransferase 4) and FUT7 (fucosyltransferase 7)\; exhibits alpha-(1->3)-fucosyltransferase activity\; is involved in fucosylation.
2627	WBGene00019763	M03F8.4	Protein modification	Protein modification: carbohydrate	Protein modification: carbohydrate	galt-1 exhibits beta-N-acetylglucosaminylglycopeptide beta-1,4-galactosyltransferase activity\; is involved in N-glycan processing and protein galactosylation\; localizes to the intracellular organelle\; is expressed in the coelomocyte and the intestine.
864	WBGene00008160	C47F8.4	Protein modification	Protein modification: carbohydrate	Protein modification: carbohydrate	glct-4 is an ortholog of human B3GAT1 (beta-1,3-glucuronyltransferase 1), B3GAT2 (beta-1,3-glucuronyltransferase 2), and B3GAT3 (beta-1,3-glucuronyltransferase 3)\; is predicted to have galactosylgalactosylxylosylprotein 3-beta-glucuronosyltransferase activity and metal ion binding activity.
2548	WBGene00019270	H41C03.3	Protein modification	Protein modification: carbohydrate	Protein modification: carbohydrate	H41C03.3 is predicted to have acetylglucosaminyltransferase activity.
1366	WBGene00011090	R07B7.6	Protein modification	Protein modification: carbohydrate	Protein modification: carbohydrate	R07B7.6 is predicted to have acetylglucosaminyltransferase activity.
1500	WBGene00012046	T26E4.4	Protein modification	Protein modification: carbohydrate	Protein modification: carbohydrate	T26E4.4 is predicted to have galactoside 2-alpha-L-fucosyltransferase activity\; is expressed in the hyp7 syncytium.
2863	WBGene00021249	Y22D7AL.11	Protein modification	Protein modification: carbohydrate	Protein modification: carbohydrate	Y22D7AL.11 is an ortholog of human FKTN\; human orthologs of this gene are implicated in dilated cardiomyopathy 1X and muscular dystrophy (multiple)\; is predicted to encode a protein with the following domain: Fukutin-related.
1922	WBGene00015442	C04F1.1	Protein modification	Protein modification: methyltransferase	Protein modification: methyltransferase	C04F1.1 is enriched in the PLM based on RNA-seq studies\; is affected by several genes including daf-16, let-60, and daf-12 based on microarray, RNA-seq, and tiling array studies\; is affected by seven chemicals including Ethanol, methylmercury hydroxide, and 1-methylnicotinamide based on RNA-seq and microarray studies\; is predicted to encode a protein with the following domain: Methyltransferase FkbM.
2898	WBGene00021491	Y40B10A.6	Protein modification	Protein modification: methyltransferase	Protein modification: methyltransferase	comt-4 is an ortholog of human COMTD1 (catechol-O-methyltransferase domain containing 1)\; is predicted to have O-methyltransferase activity.
2899	WBGene00021492	Y40B10A.7	Protein modification	Protein modification: methyltransferase	Protein modification: methyltransferase	comt-5 is an ortholog of human COMTD1 (catechol-O-methyltransferase domain containing 1)\; is predicted to have O-methyltransferase activity.
1204	WBGene00010120	F55G7.2	Protein modification	Protein modification: methyltransferase	Protein modification: methyltransferase	dot-1.4 is an ortholog of human DOT1L (DOT1 like histone lysine methyltransferase)\; is predicted to have histone methyltransferase activity (H3-K79 specific).
2304	WBGene00017698	F22B7.9	Protein modification	Protein modification: methyltransferase	Protein modification: methyltransferase	F22B7.9 is an ortholog of human FAM86C1, FAM86B2 (family with sequence similarity 86 member B2), and FAM86B1 (family with sequence similarity 86 member B1)\; is expressed in several tissues, including anterior hypodermis, the Ea, the Eal, the Eala, and the Ealp\; is predicted to encode a protein with the following domain: S-adenosyl-L-methionine-dependent methyltransferase.
2003	WBGene00016023	C23H5.1	Protein modification	Protein modification: methyltransferase	Protein modification: methyltransferase	prmt-6 is an ortholog of human COQ3 (coenzyme Q3, methyltransferase)\; is predicted to have methyltransferase activity.
2599	WBGene00019584	K09F5.5	Protein modification	Protein modification: methyltransferase	Protein modification: methyltransferase	set-12 is predicted to have histone-lysine N-methyltransferase activity.
2614	WBGene00019690	K12H6.11	Protein modification	Protein modification: methyltransferase	Protein modification: methyltransferase	set-13 is enriched in the germ line based on RNA-seq studies\; is affected by several genes including fog-2, pgl-1, and lin-15B based on microarray, tiling array, and RNA-seq studies\; is affected by four chemicals including Alovudine, stavudine, and Atrazine based on RNA-seq and microarray studies\; is predicted to encode a protein with the following domain: SET domain.
1629	WBGene00012845	Y43F11A.5	Protein modification	Protein modification: methyltransferase	Protein modification: methyltransferase	set-24 is an ortholog of human KMT2E (lysine methyltransferase 2E) and SETD5 (SET domain containing 5)\; human KMT2E exhibits enzyme binding activity, histone-lysine N-methyltransferase activity, and methylated histone binding activity.
2976	WBGene00022144	Y71G12B.4	Protein modification	Protein modification: other	Protein modification: other	pghm-1 is an ortholog of human PAM\; is predicted to have copper ion binding activity and peptidylglycine monooxygenase activity\; is expressed in the nervous system.
2339	WBGene00017881	F28A12.4	Proteolysis general	Proteolysis general: aspartate	Proteolysis general: aspartate: cathepsin	asp-13 is an ortholog of human PGA4, NAPSA, and PGA5\; is predicted to have aspartic-type endopeptidase activity.
2516	WBGene00019105	F59D6.3	Proteolysis general	Proteolysis general: aspartate	Proteolysis general: aspartate: cathepsin	asp-8 is an ortholog of human PGA4, NAPSA, and PGA5\; is predicted to have aspartic-type endopeptidase activity.
1959	WBGene00015700	C11D2.2	Proteolysis general	Proteolysis general: aspartate	Proteolysis general: aspartate: cathepsin	asp-9 is an ortholog of human PGA4, NAPSA, and PGA5\; is predicted to have aspartic-type endopeptidase activity.
788	WBGene00007605	C15C8.3	Proteolysis general	Proteolysis general: aspartate	Proteolysis general: aspartate: cathepsin	hrg-7 is an ortholog of human PGA4, NAPSA, and PGA5\; is predicted to have aspartic-type endopeptidase activity.
2834	WBGene00021072	W07B8.4	Proteolysis general	Proteolysis general: aspartate	Proteolysis general: aspartate: cathepsin	W07B8.4 is an ortholog of human CTSB (cathepsin B)\; is predicted to have cysteine-type peptidase activity.
2603	WBGene00019619	K10C2.3	Proteolysis general	Proteolysis general: aspartate	Proteolysis general: aspartate: other	asp-14 is an ortholog of human PGA3, PGA5, and CTSE (cathepsin E)\; is predicted to have aspartic-type endopeptidase activity\; is involved in innate immune response.
18	WBGene00000215	T18H9.2	Proteolysis general	Proteolysis general: aspartate	Proteolysis general: aspartate: other	asp-2 is an ortholog of human PGA4, NAPSA, and PGA5\; is predicted to have aspartic-type endopeptidase activity.
156	WBGene00001189	F01D4.4	Proteolysis general	Proteolysis general: carboxypeptidase	Proteolysis general: carboxypeptidase	egl-21 is an ortholog of human CPZ (carboxypeptidase Z), CPE (carboxypeptidase E), and CPXM1 (carboxypeptidase X, M14 1)\; exhibits carboxypeptidase activity\; is involved in several processes, including acetylcholine secretion, neurotransmission, cellular response to carbon dioxide, and positive regulation of transport\; localizes to the axon, cytoplasmic vesicle, and neuronal cell body\; is expressed in the head, the nervous system, and the reproductive system.
933	WBGene00008521	F02D8.4	Proteolysis general	Proteolysis general: carboxypeptidase	Proteolysis general: carboxypeptidase	F02D8.4 is an ortholog of human CPA3 (carboxypeptidase A3) and CPB1 (carboxypeptidase B1)\; is predicted to have metallocarboxypeptidase activity and zinc ion binding activity\; human orthologs of this gene are implicated in familial temporal lobe epilepsy 5.
436	WBGene00003957	F23B2.12	Proteolysis general	Proteolysis general: carboxypeptidase	Proteolysis general: carboxypeptidase	pcp-2 is an ortholog of human PRSS16 (serine protease 16)\; is predicted to have serine-type peptidase activity\; localizes to the membrane raft.
3062	WBGene00022801	ZK688.6	Proteolysis general	Proteolysis general: carboxypeptidase	Proteolysis general: carboxypeptidase	pcp-5 is an ortholog of human PRCP\; is predicted to have serine-type peptidase activity\; is expressed in the body wall musculature.
1383	WBGene00011235	R11A5.7	Proteolysis general	Proteolysis general: carboxypeptidase	Proteolysis general: carboxypeptidase	suro-1 is an ortholog of human CPA4 (carboxypeptidase A4), CPA1 (carboxypeptidase A1), and CPA6 (carboxypeptidase A6)\; is predicted to have metallocarboxypeptidase activity and zinc ion binding activity\; localizes to the collagen and cuticulin-based cuticle extracellular matrix and cytoplasm\; is expressed in the hypodermis\; human orthologs of this gene are implicated in familial temporal lobe epilepsy 5.
2918	WBGene00021645	Y47G6A.19	Proteolysis general	Proteolysis general: carboxypeptidase	Proteolysis general: carboxypeptidase	Y47G6A.19 is an ortholog of human CPA4 (carboxypeptidase A4), CPA1 (carboxypeptidase A1), and CPA6 (carboxypeptidase A6)\; is predicted to have metallocarboxypeptidase activity and zinc ion binding activity\; human orthologs of this gene are implicated in familial temporal lobe epilepsy 5.
2959	WBGene00021984	Y59C2A.1	Proteolysis general	Proteolysis general: carboxypeptidase	Proteolysis general: carboxypeptidase	Y59C2A.1 is an ortholog of human CPA3 (carboxypeptidase A3) and CPB1 (carboxypeptidase B1)\; is predicted to have metallocarboxypeptidase activity and zinc ion binding activity\; human orthologs of this gene are implicated in familial temporal lobe epilepsy 5.
1780	WBGene00013895	ZC434.9	Proteolysis general	Proteolysis general: carboxypeptidase	Proteolysis general: carboxypeptidase	ZC434.9 is an ortholog of human CPA4 (carboxypeptidase A4), CPA1 (carboxypeptidase A1), and CPA6 (carboxypeptidase A6)\; is predicted to have metallocarboxypeptidase activity and zinc ion binding activity\; human orthologs of this gene are implicated in familial temporal lobe epilepsy 5.
1532	WBGene00012233	W04A4.4	Proteolysis general	Proteolysis general: cysteine	Proteolysis general: cysteine: calpain	clpr-1 is an ortholog of human CAPN15 (calpain 15)\; is predicted to have calcium-dependent cysteine-type endopeptidase activity.
2348	WBGene00017969	F32A5.3	Proteolysis general	Proteolysis general: cysteine	Proteolysis general: cysteine: cathepsin	F32A5.3 is an ortholog of human CTSA (cathepsin A)\; is predicted to have serine-type carboxypeptidase activity\; localizes to the membrane raft.
1606	WBGene00012747	Y40H7A.10	Proteolysis general	Proteolysis general: cysteine	Proteolysis general: cysteine: cathepsin	Y40H7A.10 is an ortholog of human CTSO (cathepsin O)\; is predicted to have cysteine-type peptidase activity.
2081	WBGene00016523	C39B5.5	Proteolysis general	Proteolysis general: inhibitor	Proteolysis general: inhibitor: cysteine	C39B5.5 is predicted to have cysteine-type endopeptidase inhibitor activity.
46	WBGene00000535	K08B4.6	Proteolysis general	Proteolysis general: inhibitor	Proteolysis general: inhibitor: cysteine	cpi-1 is an ortholog of human CST6 (cystatin E\/M), CSTL1 (cystatin like 1), and CST1 (cystatin SN)\; is predicted to have cysteine-type endopeptidase inhibitor activity.
2772	WBGene00020651	T21D12.12	Proteolysis general	Proteolysis general: inhibitor	Proteolysis general: inhibitor: other	T21D12.12 is an ortholog of human TFPI and TFPI2\; is predicted to have serine-type endopeptidase inhibitor activity.
2811	WBGene00020893	T28C12.6	Proteolysis general	Proteolysis general: inhibitor	Proteolysis general: inhibitor: other	T28C12.6 is predicted to have peptidase inhibitor activity.
757	WBGene00007398	C07A4.3	Proteolysis general	Proteolysis general: inhibitor	Proteolysis general: inhibitor: peptidase inhibitor 16	C07A4.3 is an ortholog of human CLEC18C, R3HDML (R3H domain containing like), and PI16 and members of the human GLIPR (GLIPR family ) and CRISP (Cysteine rich secretory protein family) gene families including GLIPR1L2, GLIPR1, and CRISP3\; is predicted to encode a protein with the following domains: Cysteine-rich secretory protein, allergen V5\/Tpx-1-related, CAP domain, and CAP superfamily.
3044	WBGene00022638	ZK6.3	Proteolysis general	Proteolysis general: inhibitor	Proteolysis general: inhibitor: peptidase inhibitor 16	scl-27 is an ortholog of human CLEC18C, R3HDML (R3H domain containing like), and PI16 and members of the human GLIPR (GLIPR family ) and CRISP (Cysteine rich secretory protein family) gene families including GLIPR1L2, GLIPR1, and CRISP3\; is predicted to encode a protein with the following domains: Cysteine-rich secretory protein, allergen V5\/Tpx-1-related, CAP domain, and CAP superfamily.
3174	WBGene00044535	K11D12.13	Proteolysis general	Proteolysis general: inhibitor	Proteolysis general: inhibitor: serine	K11D12.13 is predicted to have serine-type endopeptidase inhibitor activity.
572	WBGene00005643	C05E4.1	Proteolysis general	Proteolysis general: inhibitor	Proteolysis general: inhibitor: serine	srp-2 is an ortholog of human SERPINE1 (serpin family E member 1), SERPINB5 (serpin family B member 5), and SERPINE2 (serpin family E member 2)\; exhibits cysteine-type endopeptidase inhibitor activity and serine-type endopeptidase inhibitor activity\; is involved in negative regulation of cysteine-type endopeptidase activity\; is expressed in several tissues, including the eggshell, the epithelial system, the intestine, the muscular system, and the nervous system\; is used to study familial encephalopathy with neuroserpin inclusion bodies.
573	WBGene00005644	Y32G9A.4	Proteolysis general	Proteolysis general: inhibitor	Proteolysis general: inhibitor: serine	srp-3 is an ortholog of human SERPINE1 (serpin family E member 1), SERPINB5 (serpin family B member 5), and SERPINE2 (serpin family E member 2)\; is predicted to have peptidase activity\; is expressed in the body wall musculature, the intestine, and the muscle cell.
3186	WBGene00044612	Y57E12AR.1	Proteolysis general	Proteolysis general: inhibitor	Proteolysis general: inhibitor: serine	Y57E12AR.1 is an ortholog of human SPINT3\; is predicted to have serine-type endopeptidase inhibitor activity.
1789	WBGene00013965	ZK287.4	Proteolysis general	Proteolysis general: inhibitor	Proteolysis general: inhibitor: serine	ZK287.4 is predicted to have serine-type endopeptidase inhibitor activity.
1957	WBGene00015683	C10G8.4	Proteolysis general	Proteolysis general: inhibitor	Proteolysis general: inhibitor: TIL domain	C10G8.4 is enriched in the ASER and the germ line based on RNA-seq studies\; is affected by several genes including daf-16, daf-2, and daf-12 based on microarray, tiling array, and RNA-seq studies\; is affected by seven chemicals including Heme, hydrogen sulfide, and Ethanol based on microarray and RNA-seq studies\; is predicted to encode a protein with the following domains: Trypsin Inhibitor-like, cysteine rich domain and Serine protease inhibitor-like superfamily.
2018	WBGene00016099	C25E10.10	Proteolysis general	Proteolysis general: inhibitor	Proteolysis general: inhibitor: TIL domain	C25E10.10 is enriched in the body wall muscle cell based on tiling array studies\; is affected by several genes including daf-16, clk-1, and elt-2 based on microarray and RNA-seq studies\; is affected by seven chemicals including 1-methylnicotinamide, Rotenone, and stavudine based on RNA-seq and microarray studies\; is predicted to encode a protein with the following domains: Trypsin Inhibitor-like, cysteine rich domain and Serine protease inhibitor-like superfamily.
2016	WBGene00016096	C25E10.7	Proteolysis general	Proteolysis general: inhibitor	Proteolysis general: inhibitor: TIL domain	C25E10.7 is enriched in the nervous system based on tiling array and microarray studies\; is affected by several genes including daf-16, daf-2, and clk-1 based on microarray and RNA-seq studies\; is affected by four chemicals including stavudine, Zidovudine, and Atrazine based on RNA-seq and microarray studies\; is predicted to encode a protein with the following domains: Trypsin Inhibitor-like, cysteine rich domain and Serine protease inhibitor-like superfamily.
2017	WBGene00016097	C25E10.8	Proteolysis general	Proteolysis general: inhibitor	Proteolysis general: inhibitor: TIL domain	C25E10.8 is expressed in the intestine\; is predicted to encode a protein with the following domains: Trypsin Inhibitor-like, cysteine rich domain and Serine protease inhibitor-like superfamily.
2141	WBGene00016893	C53B7.2	Proteolysis general	Proteolysis general: inhibitor	Proteolysis general: inhibitor: TIL domain	C53B7.2 is enriched in the DA neuron, the I5 neuron, the SAB, and the retrovesicular ganglion based on RNA-seq and microarray studies\; is affected by several genes including daf-2, clk-1, and eat-2 based on microarray, tiling array, and RNA-seq studies\; is affected by ten chemicals including Ethanol, manganese chloride, and bisphenol S based on RNA-seq and microarray studies\; is predicted to encode a protein with the following domains: Trypsin Inhibitor-like, cysteine rich domain and Serine protease inhibitor-like superfamily.
2371	WBGene00018112	F36H9.4	Proteolysis general	Proteolysis general: inhibitor	Proteolysis general: inhibitor: TIL domain	F36H9.4 is affected by several genes including daf-16, daf-2, and hsf-1 based on RNA-seq studies\; is affected by four chemicals including Rotenone, manganese chloride, and stavudine based on RNA-seq studies\; is predicted to encode a protein with the following domains: Trypsin Inhibitor-like, cysteine rich domain and Serine protease inhibitor-like superfamily.
1292	WBGene00010613	K07A1.6	Proteolysis general	Proteolysis general: inhibitor	Proteolysis general: inhibitor: TIL domain	K07A1.6 is enriched in the body wall muscle cell and the germ line based on tiling array and RNA-seq studies\; is affected by several genes including daf-2, hsf-1, and eat-2 based on microarray, tiling array, and RNA-seq studies\; is affected by twelve chemicals including Ethanol, 1-methylnicotinamide, and Rotenone based on RNA-seq and microarray studies\; is predicted to encode a protein with the following domains: Trypsin Inhibitor-like, cysteine rich domain and Serine protease inhibitor-like superfamily.
3085	WBGene00023417	C25E10.9	Proteolysis general	Proteolysis general: inhibitor	Proteolysis general: inhibitor: TIL domain	swm-1 is enriched in dopaminergic neurons, the ASER, the body wall muscle cell, and the germ line based on tiling array and RNA-seq studies\; is affected by several genes including daf-16, daf-2, and glp-1 based on microarray, tiling array, and RNA-seq studies\; is affected by six chemicals including Rotenone, Deoxyglucose, and Cry5B based on RNA-seq and microarray studies\; is predicted to encode a protein with the following domains: Trypsin Inhibitor-like, cysteine rich domain and Serine protease inhibitor-like superfamily.
354	WBGene00003091	Y22F5A.5	Proteolysis general	Proteolysis general: lysozyme	Proteolysis general: lysozyme	lys-2 is predicted to have lysozyme activity\; is involved in defense response to Gram-negative bacterium, defense response to Gram-positive bacterium, and innate immune response.
2751	WBGene00020567	T19D2.1	Proteolysis general	Proteolysis general: metallopeptidase	Proteolysis general: metallopeptidase	adt-3 is an ortholog of human ADAMTS14 (ADAM metallopeptidase with thrombospondin type 1 motif 14), ADAMTS2 (ADAM metallopeptidase with thrombospondin type 1 motif 2), and ADAMTS3 (ADAM metallopeptidase with thrombospondin type 1 motif 3)\; is predicted to have metalloendopeptidase activity\; is expressed in the rectal epithelium and the rectal gland cell.
2214	WBGene00017281	F09D12.2	Proteolysis general	Proteolysis general: metallopeptidase	Proteolysis general: metallopeptidase	F09D12.2 is enriched in the FLP based on microarray studies\; is affected by several genes including let-60, dpy-21, and smg-2 based on tiling array, RNA-seq, and microarray studies\; is affected by four chemicals including Rotenone, multi-walled carbon nanotube, and Colistin based on RNA-seq and microarray studies.
2395	WBGene00018278	F41C6.4	Proteolysis general	Proteolysis general: metallopeptidase	Proteolysis general: metallopeptidase	F41C6.4 is predicted to have metalloendopeptidase activity.
1132	WBGene00009645	F42G10.1	Proteolysis general	Proteolysis general: metallopeptidase	Proteolysis general: metallopeptidase	F42G10.1 is predicted to have metallopeptidase activity.
1154	WBGene00009809	F47B8.8	Proteolysis general	Proteolysis general: metallopeptidase	Proteolysis general: metallopeptidase	F47B8.8 is expressed in the vulva.
379	WBGene00003530	K11G12.1	Proteolysis general	Proteolysis general: metallopeptidase	Proteolysis general: metallopeptidase	nas-11 is predicted to have metalloendopeptidase activity and zinc ion binding activity\; is expressed in several tissues, including the epithelial system, the intestine, and the nervous system.
380	WBGene00003531	C24F3.3	Proteolysis general	Proteolysis general: metallopeptidase	Proteolysis general: metallopeptidase	nas-12 is predicted to have metalloendopeptidase activity and zinc ion binding activity\; is expressed in the alimentary system, the digestive tract, the g1AR, and the g1P.
381	WBGene00003539	T11F9.3	Proteolysis general	Proteolysis general: metallopeptidase	Proteolysis general: metallopeptidase	nas-20 is predicted to have metalloendopeptidase activity and zinc ion binding activity.
382	WBGene00003540	T11F9.5	Proteolysis general	Proteolysis general: metallopeptidase	Proteolysis general: metallopeptidase	nas-21 is predicted to have metalloendopeptidase activity and zinc ion binding activity\; is expressed in the gonad, the hyp7 syncytium, and the intestine.
383	WBGene00003541	T11F9.6	Proteolysis general	Proteolysis general: metallopeptidase	Proteolysis general: metallopeptidase	nas-22 is predicted to have metalloendopeptidase activity and zinc ion binding activity\; is expressed in the reproductive system.
384	WBGene00003545	T23F4.4	Proteolysis general	Proteolysis general: metallopeptidase	Proteolysis general: metallopeptidase	nas-27 is predicted to have metalloendopeptidase activity and zinc ion binding activity\; is expressed in several tissues, including the alimentary system, the epithelial system, and the reproductive system.
374	WBGene00003522	K06A4.1	Proteolysis general	Proteolysis general: metallopeptidase	Proteolysis general: metallopeptidase	nas-3 is predicted to have metalloendopeptidase activity and zinc ion binding activity\; is expressed in several tissues, including the alimentary system, the hypodermis, and the nervous system.
385	WBGene00003549	F58B4.1	Proteolysis general	Proteolysis general: metallopeptidase	Proteolysis general: metallopeptidase	nas-31 is predicted to have metalloendopeptidase activity and zinc ion binding activity\; is expressed in several tissues, including the excretory cell, the head, and the nervous system.
386	WBGene00003550	T02B11.7	Proteolysis general	Proteolysis general: metallopeptidase	Proteolysis general: metallopeptidase	nas-32 is predicted to have metalloendopeptidase activity and zinc ion binding activity\; is expressed in head neurons, the alimentary system, the digestive tract, and the muscular system.
387	WBGene00003553	C17G1.6	Proteolysis general	Proteolysis general: metallopeptidase	Proteolysis general: metallopeptidase	nas-37 exhibits metalloendopeptidase activity\; is involved in collagen and cuticulin-based cuticle development and ecdysis, collagen and cuticulin-based cuticle\; localizes to the extracellular region\; is expressed in several tissues, including the alimentary system, the epithelial system, and the reproductive system.
375	WBGene00003524	T23H4.3	Proteolysis general	Proteolysis general: metallopeptidase	Proteolysis general: metallopeptidase	nas-5 is predicted to have metalloendopeptidase activity and zinc ion binding activity\; is involved in pharyngeal pumping and pharynx development\; is expressed in the marginal cell, the pharyngeal gland cell, the rectal gland cell, and the uterine seam cell.
376	WBGene00003526	C07D10.4	Proteolysis general	Proteolysis general: metallopeptidase	Proteolysis general: metallopeptidase	nas-7 is an ortholog of human ASTL (astacin like metalloendopeptidase)\; is predicted to have metalloendopeptidase activity and zinc ion binding activity\; is involved in pharyngeal pumping and pharynx development\; is expressed in several tissues, including the alimentary system, the epithelial system, the head, and the reproductive system.
377	WBGene00003527	C34D4.9	Proteolysis general	Proteolysis general: metallopeptidase	Proteolysis general: metallopeptidase	nas-8 is an ortholog of human ASTL (astacin like metalloendopeptidase)\; is predicted to have metalloendopeptidase activity and zinc ion binding activity.
378	WBGene00003528	C37H5.9	Proteolysis general	Proteolysis general: metallopeptidase	Proteolysis general: metallopeptidase	nas-9 is predicted to have metalloendopeptidase activity and zinc ion binding activity\; is expressed in the hypodermis, the spermatheca, and uterus.
1783	WBGene00013926	ZK20.6	Proteolysis general	Proteolysis general: metallopeptidase	Proteolysis general: metallopeptidase	nep-1 is an ortholog of human ECE1 (endothelin converting enzyme 1) and ECE2 (endothelin converting enzyme 2)\; is predicted to have metal ion binding activity and metalloendopeptidase activity\; is expressed in the RIH and the pharynx.
2281	WBGene00017557	F18A12.8	Proteolysis general	Proteolysis general: metallopeptidase	Proteolysis general: metallopeptidase	nep-11 is an ortholog of human ECEL1 (endothelin converting enzyme like 1), MME, and PHEX (phosphate regulating endopeptidase homolog X-linked)\; is predicted to have metal ion binding activity and metalloendopeptidase activity.
2796	WBGene00020788	T25B6.2	Proteolysis general	Proteolysis general: metallopeptidase	Proteolysis general: metallopeptidase	nep-22 is an ortholog of human ECEL1 (endothelin converting enzyme like 1), MME, and PHEX (phosphate regulating endopeptidase homolog X-linked)\; is predicted to have metalloendopeptidase activity\; localizes to the membrane raft.
1759	WBGene00013786	Y116A8C.5	Proteolysis general	Proteolysis general: metallopeptidase	Proteolysis general: metallopeptidase	nep-24 is an ortholog of human ECEL1 (endothelin converting enzyme like 1), MME, and PHEX (phosphate regulating endopeptidase homolog X-linked)\; is predicted to have metalloendopeptidase activity.
2143	WBGene00016896	C53B7.7	Proteolysis general	Proteolysis general: metallopeptidase	Proteolysis general: metallopeptidase	nep-4 is predicted to have metalloendopeptidase activity.
1153	WBGene00009807	F47B8.6	Proteolysis general	Proteolysis general: metallopeptidase	Proteolysis general: metallopeptidase	pepm-1 is expressed in the vulC, the vulD, the vulE, and the vulF.
1355	WBGene00011000	R03G8.6	Proteolysis general	Proteolysis general: metallopeptidase	Proteolysis general: metallopeptidase	R03G8.6 is an ortholog of human ANPEP (alanyl aminopeptidase, membrane), LVRN (laeverin), and TRHDE (thyrotropin releasing hormone degrading enzyme)\; is predicted to have aminopeptidase activity, metallopeptidase activity, and zinc ion binding activity.
3299	WBGene00086562	T02G6.11	Proteolysis general	Proteolysis general: metallopeptidase	Proteolysis general: metallopeptidase	T02G6.11 is an ortholog of human ADAMTS10 (ADAM metallopeptidase with thrombospondin type 1 motif 10), ADAMTSL3, and ADAMTS6 (ADAM metallopeptidase with thrombospondin type 1 motif 6)\; is predicted to encode a protein with the following domain: F-box associated domain, type 2.
2807	WBGene00020879	T28A11.17	Proteolysis general	Proteolysis general: metallopeptidase	Proteolysis general: metallopeptidase	T28A11.17 is enriched in the NSM based on tiling array studies\; is affected by several genes including age-1, clk-1, and sir-2.1 based on microarray and RNA-seq studies\; is affected by multi-walled carbon nanotube and dibromoacetic acid based on RNA-seq and microarray studies.
2580	WBGene00019476	K07C11.3	Proteolysis general	Proteolysis general: metallopeptidase	Proteolysis general: metallopeptidase	timp-1 is an ortholog of human TIMP3 (TIMP metallopeptidase inhibitor 3), TIMP4 (TIMP metallopeptidase inhibitor 4), and TIMP2 (TIMP metallopeptidase inhibitor 2)\; is predicted to have metalloendopeptidase inhibitor activity and metallopeptidase activity.
647	WBGene00006591	T24A11.3	Proteolysis general	Proteolysis general: metallopeptidase	Proteolysis general: metallopeptidase	toh-1 is predicted to have metalloendopeptidase activity and zinc ion binding activity\; is expressed in several tissues, including the epithelial system, the intestine, and the reproductive system.
2861	WBGene00021235	Y19D10B.6	Proteolysis general	Proteolysis general: metallopeptidase	Proteolysis general: metallopeptidase	Y19D10B.6 is affected by several genes including daf-2, glp-1, and daf-12 based on microarray, tiling array, and RNA-seq studies\; is affected by five chemicals including Rotenone, Tunicamycin, and sesamin based on RNA-seq and microarray studies.
1551	WBGene00012364	W09D12.1	Proteolysis general	Proteolysis general: metallopeptidase	Proteolysis general: metallopeptidase	zmp-4 is an ortholog of human MMP21 (matrix metallopeptidase 21)\; is predicted to have metalloendopeptidase activity and zinc ion binding activity.
1435	WBGene00011587	T07F10.1	Proteolysis general	Proteolysis general: other	Proteolysis general: other	anp-1 is an ortholog of human LNPEP, ERAP1, and ERAP2\; is predicted to have aminopeptidase activity, metallopeptidase activity, and zinc ion binding activity\; is expressed in the excretory cell, the intestine, the nervous system, and the pharynx.
750	WBGene00007344	C05E7.2	Proteolysis general	Proteolysis general: other	Proteolysis general: other	C05E7.2 is enriched in the DA neuron and the hypodermis based on tiling array, RNA-seq, and microarray studies\; is affected by several genes including daf-16, daf-2, and glp-1 based on proteomic, tiling array, RNA-seq, and microarray studies\; is affected by eighteen chemicals including Heme, aldicarb, and 1-methylnicotinamide based on microarray and RNA-seq studies\; is predicted to encode a protein with the following domain: GM2-AP, lipid-recognition domain superfamily.
2030	WBGene00016187	C28G1.2	Proteolysis general	Proteolysis general: other	Proteolysis general: other	C28G1.2 is enriched in the AFD based on RNA-seq studies\; is affected by several genes including glp-1, daf-12, and hsf-1 based on microarray, tiling array, and RNA-seq studies\; is affected by five chemicals including Mercuric Chloride, 4-bromodiphenyl ether, and stavudine based on microarray and RNA-seq studies\; is predicted to encode a protein with the following domains: Serpin family, Serpin domain, and Serpin superfamily.
1137	WBGene00009695	F44F1.3	Proteolysis general	Proteolysis general: other	Proteolysis general: other	clp-8 is an ortholog of human CAPN12, CAPN11, and CAPN1\; is predicted to have calcium-dependent cysteine-type endopeptidase activity.
155	WBGene00001172	C51E3.7	Proteolysis general	Proteolysis general: other	Proteolysis general: other	egl-3 is an ortholog of human PCSK2 (proprotein convertase subtilisin\/kexin type 2)\; exhibits FBXO family protein binding activity and serine-type endopeptidase activity\; is involved in several processes, including determination of adult lifespan, modulation of chemical synaptic transmission, and protein processing\; localizes to the axon\; is expressed in several tissues, including the alimentary system, the head, the nervous system, and the tail.
998	WBGene00008861	F15D4.4	Proteolysis general	Proteolysis general: other	Proteolysis general: other	F15D4.4 is predicted to have cysteine-type peptidase activity\; is expressed in the pharyngeal gland cell.
1000	WBGene00008894	F16H6.4	Proteolysis general	Proteolysis general: other	Proteolysis general: other	F16H6.4 is an ortholog of human PGPEP1 and PGPEP1L\; is predicted to encode a protein with the following domains: Putative pyroglutamyl peptidase 1, Peptidase C15, pyroglutamyl peptidase I-like, and Peptidase C15, pyroglutamyl peptidase I-like superfamily.
1001	WBGene00008897	F16H6.7	Proteolysis general	Proteolysis general: other	Proteolysis general: other	F16H6.7 is an ortholog of human PGPEP1 and PGPEP1L\; is predicted to encode a protein with the following domains: Putative pyroglutamyl peptidase 1 and Peptidase C15, pyroglutamyl peptidase I-like.
1041	WBGene00009158	F26E4.3	Proteolysis general	Proteolysis general: other	Proteolysis general: other	F26E4.3 is an ortholog of human TINAG and TINAGL1\; is predicted to have cysteine-type peptidase activity.
2360	WBGene00018056	F35F10.6	Proteolysis general	Proteolysis general: other	Proteolysis general: other	F35F10.6 is an ortholog of human PGPEP1 and PGPEP1L\; is predicted to encode a protein with the following domains: Putative pyroglutamyl peptidase 1, Peptidase C15, pyroglutamyl peptidase I-like, and Peptidase C15, pyroglutamyl peptidase I-like superfamily.
1329	WBGene00010856	M04C9.1	Proteolysis general	Proteolysis general: other	Proteolysis general: other	M04C9.1 is an ortholog of human PGPEP1 and PGPEP1L\; is predicted to encode a protein with the following domains: Putative pyroglutamyl peptidase 1, Peptidase C15, pyroglutamyl peptidase I-like, and Peptidase C15, pyroglutamyl peptidase I-like superfamily.
1388	WBGene00011264	R13H4.6	Proteolysis general	Proteolysis general: other	Proteolysis general: other	R13H4.6 is an ortholog of human LONP2 (lon peptidase 2, peroxisomal)\; is predicted to have ATP binding activity, ATP-dependent peptidase activity, and serine-type endopeptidase activity.
2677	WBGene00020125	R173.3	Proteolysis general	Proteolysis general: other	Proteolysis general: other	R173.3 is an ortholog of human CES3 (carboxylesterase 3), CES4A (carboxylesterase 4A), and CES5A (carboxylesterase 5A)\; is predicted to encode a protein with the following domains: Carboxylesterase, type B and Alpha\/Beta hydrolase fold.
2733	WBGene00020476	T13B5.9	Proteolysis general	Proteolysis general: other	Proteolysis general: other	T13B5.9 is an ortholog of human LMLN\; is predicted to have metalloendopeptidase activity.
2785	WBGene00020702	T22F7.3	Proteolysis general	Proteolysis general: other	Proteolysis general: other	T22F7.3 is predicted to have serine-type endopeptidase inhibitor activity.
2810	WBGene00020891	T28C12.4	Proteolysis general	Proteolysis general: other	Proteolysis general: other	T28C12.4 is an ortholog of human CES3 (carboxylesterase 3), CES4A (carboxylesterase 4A), and CES5A (carboxylesterase 5A)\; is predicted to have hydrolase activity\; is expressed in the hypodermis.
764	WBGene00007458	C08F11.11	Proteolysis general	Proteolysis general: other	Proteolysis general: other	ule-4 is enriched in several tissues, including the alimentary system, the epithelial system, the germ line, and the nervous system based on proteomic, tiling array, RNA-seq, and microarray studies\; is affected by several genes including daf-16, daf-2, and daf-12 based on microarray, proteomic, and RNA-seq studies\; is affected by fourteen chemicals including Heme, Ethanol, and Rotenone based on microarray and RNA-seq studies\; is predicted to encode a protein with the following domain: Protein of unknown function DUF1505.
1537	WBGene00012252	W04E12.7	Proteolysis general	Proteolysis general: other	Proteolysis general: other	W04E12.7 is an ortholog of human PGPEP1 and PGPEP1L\; is predicted to encode a protein with the following domains: Putative pyroglutamyl peptidase 1, Peptidase C15, pyroglutamyl peptidase I-like, and Peptidase C15, pyroglutamyl peptidase I-like superfamily.
1870	WBGene00015056	B0222.5	Proteolysis general	Proteolysis general: serine	Proteolysis general: serine	B0222.5 is predicted to have serine-type endopeptidase inhibitor activity.
2023	WBGene00016134	C26B9.5	Proteolysis general	Proteolysis general: serine	Proteolysis general: serine	C26B9.5 is an ortholog of human PRSS16 (serine protease 16)\; is predicted to have serine-type peptidase activity\; localizes to the membrane raft.
145	WBGene00001054	T23F1.7	Proteolysis general	Proteolysis general: serine	Proteolysis general: serine	dpf-1 is an ortholog of human DPP10 (dipeptidyl peptidase like 10)\; is predicted to have aminopeptidase activity and serine-type peptidase activity.
146	WBGene00001055	C27C12.7	Proteolysis general	Proteolysis general: serine	Proteolysis general: serine	dpf-2 is an ortholog of human DPP4 (dipeptidyl peptidase 4) and FAP (fibroblast activation protein alpha)\; is predicted to have aminopeptidase activity and serine-type peptidase activity\; is expressed in several tissues, including the head, the muscular system, the reproductive system, and the seam cell.
147	WBGene00001059	F44B9.1	Proteolysis general	Proteolysis general: serine	Proteolysis general: serine	dpf-6 is predicted to have aminopeptidase activity and serine-type peptidase activity\; is expressed in the intestine and the pharynx.
2287	WBGene00017594	F19C7.4	Proteolysis general	Proteolysis general: serine	Proteolysis general: serine	F19C7.4 is an ortholog of human PRSS16 (serine protease 16)\; is predicted to have serine-type peptidase activity.
1021	WBGene00009058	F22E12.1	Proteolysis general	Proteolysis general: serine	Proteolysis general: serine	F22E12.1 is an ortholog of human TFPI\; is predicted to have serine-type endopeptidase inhibitor activity.
2444	WBGene00018605	F48E3.4	Proteolysis general	Proteolysis general: serine	Proteolysis general: serine	F48E3.4 is predicted to have serine-type endopeptidase activity.
2488	WBGene00018984	F56F10.1	Proteolysis general	Proteolysis general: serine	Proteolysis general: serine	F56F10.1 is an ortholog of human PRSS16 (serine protease 16)\; is predicted to have serine-type peptidase activity\; is involved in innate immune response\; localizes to the membrane raft.
2613	WBGene00019682	K12H4.7	Proteolysis general	Proteolysis general: serine	Proteolysis general: serine	K12H4.7 is an ortholog of human PRSS16 (serine protease 16)\; is predicted to have serine-type peptidase activity\; is involved in innate immune response\; is expressed in the intestine.
437	WBGene00003958	F23B2.11	Proteolysis general	Proteolysis general: serine	Proteolysis general: serine	pcp-3 is an ortholog of human PRSS16 (serine protease 16)\; is predicted to have serine-type peptidase activity\; localizes to the membrane raft.
1075	WBGene00009384	F35B12.4	Proteolysis general	Proteolysis general: serine	Proteolysis general: serine	piit-1 is an ortholog of human TFPI and TFPI2\; is predicted to have peptidase activity and serine-type endopeptidase inhibitor activity.
996	WBGene00008849	F15B9.5	Proteolysis general	Proteolysis general: serine	Proteolysis general: serine	try-10 is predicted to have serine-type endopeptidase activity.
651	WBGene00006623	K07B1.1	Proteolysis general	Proteolysis general: serine	Proteolysis general: serine	try-5 is predicted to have serine-type endopeptidase activity\; is expressed in the head, the male, the male gonad, and the tail.
2373	WBGene00018135	F37A4.5	Proteolysis proteasome	Proteolysis proteasome: 19S	Proteolysis proteasome: 19S	F37A4.5 is an ortholog of human PSMD14 (proteasome 26S subunit, non-ATPase 14)\; is predicted to have metal ion binding activity and metallopeptidase activity.
494	WBGene00004468	ZK20.5	Proteolysis proteasome	Proteolysis proteasome: 19S	Proteolysis proteasome: 19S	rpn-12 is an ortholog of human PSMD8 (proteasome 26S subunit, non-ATPase 8)\; is predicted to encode a protein with the following domains: 26S proteasome non-ATPase regulatory subunit Rpn12 and CSN8\/PSMD8\/EIF3K.
2053	WBGene00016349	C33E10.8	Proteolysis proteasome	Proteolysis proteasome: E3	Proteolysis proteasome: E3: F box	C33E10.8 is enriched in the intestine based on RNA-seq studies\; is affected by several genes including daf-16, daf-2, and glp-1 based on tiling array, microarray, and RNA-seq studies\; is affected by methylmercuric chloride, multi-walled carbon nanotube, and resveratrol based on microarray and RNA-seq studies\; is predicted to encode a protein with the following domain: F-box associated domain, type 2.
844	WBGene00008016	C38D9.8	Proteolysis proteasome	Proteolysis proteasome: E3	Proteolysis proteasome: E3: F box	C38D9.8 is enriched in the hypodermis based on tiling array studies\; is affected by several genes including sma-2, hpl-2, and drh-3 based on tiling array, RNA-seq, and microarray studies\; is affected by six chemicals including hydrogen sulfide, methylmercuric chloride, and Tunicamycin based on microarray and RNA-seq studies.
2092	WBGene00016572	C41H7.2	Proteolysis proteasome	Proteolysis proteasome: E3	Proteolysis proteasome: E3: F box	C41H7.2 is enriched in the intestine based on RNA-seq studies\; is affected by several genes including pgl-1, prg-1, and glh-1 based on RNA-seq and microarray studies\; is affected by stavudine based on RNA-seq studies.
863	WBGene00008157	C47F8.1	Proteolysis proteasome	Proteolysis proteasome: E3	Proteolysis proteasome: E3: F box	C47F8.1 is enriched in the germ line and the intestine based on RNA-seq studies\; is affected by several genes including clk-1, sir-2.1, and pmk-1 based on microarray, tiling array, and RNA-seq studies\; is affected by eight chemicals including Rotenone, Alovudine, and stavudine based on RNA-seq and microarray studies\; is predicted to encode a protein with the following domains: F-box domain and F-box associated domain, type 2.
2139	WBGene00016891	C53A3.1	Proteolysis proteasome	Proteolysis proteasome: E3	Proteolysis proteasome: E3: F box	C53A3.1 is enriched in the germ line and the intestine based on RNA-seq studies\; is affected by several genes including daf-16, clk-1, and pgl-1 based on microarray and RNA-seq studies\; is affected by five chemicals including Rotenone, D-glucose, and Alovudine based on RNA-seq studies.
2252	WBGene00017456	F14D2.8	Proteolysis proteasome	Proteolysis proteasome: E3	Proteolysis proteasome: E3: F box	F14D2.8 is enriched in the germ line based on RNA-seq studies\; is affected by several genes including hsf-1, elt-2, and pgl-1 based on RNA-seq and microarray studies\; is affected by Colistin based on microarray studies.
2311	WBGene00017713	F22E5.20	Proteolysis proteasome	Proteolysis proteasome: E3	Proteolysis proteasome: E3: F box	F22E5.20 is enriched in GABAergic neurons, the hypodermis, the intestine, and the pharyngeal muscle cell based on tiling array and RNA-seq studies\; is affected by several genes including pgl-1, alg-1, and glh-1 based on tiling array, RNA-seq, and microarray studies\; is affected by hydrogen sulfide and Mianserin based on microarray and RNA-seq studies.
1022	WBGene00009063	F22G12.3	Proteolysis proteasome	Proteolysis proteasome: E3	Proteolysis proteasome: E3: F box	F22G12.3 is affected by several genes including ubc-9, mir-35, and lin-54 based on tiling array and microarray studies\; is affected by six chemicals including methylmercuric chloride, Rotenone, and multi-walled carbon nanotube based on microarray and RNA-seq studies\; is predicted to encode a protein with the following domain: F-box associated domain, type 2.
1029	WBGene00009088	F23D12.4	Proteolysis proteasome	Proteolysis proteasome: E3	Proteolysis proteasome: E3: F box	F23D12.4 is enriched in the body wall muscle cell based on tiling array studies\; is affected by several genes including csr-1, sma-4, and hpl-2 based on tiling array, RNA-seq, and microarray studies\; is affected by methylmercuric chloride, Alovudine, and Cadmium based on microarray and RNA-seq studies.
1060	WBGene00009296	F31E9.3	Proteolysis proteasome	Proteolysis proteasome: E3	Proteolysis proteasome: E3: F box	F31E9.3 is enriched in the coelomocyte, the intestine, and the nervous system based on tiling array and RNA-seq studies\; is affected by several genes including daf-16, daf-2, and glp-1 based on microarray and RNA-seq studies\; is affected by multi-walled carbon nanotube, Atrazine, and Cadmium based on RNA-seq and microarray studies\; is predicted to encode a protein with the following domains: F-box domain, Domain of unknown function DUF38, Caenorhabditis species, and F-box-like domain superfamily.
2353	WBGene00018021	F34D6.1	Proteolysis proteasome	Proteolysis proteasome: E3	Proteolysis proteasome: E3: F box	F34D6.1 is enriched in the DA neuron, the I5 neuron, the NSM, the SAB, and the retrovesicular ganglion based on tiling array and microarray studies\; is affected by several genes including sma-4, mut-2, and drh-3 based on microarray, tiling array, and RNA-seq studies\; is affected by six chemicals including methylmercuric chloride, Mercuric Chloride, and Rotenone based on microarray and RNA-seq studies\; is predicted to encode a protein with the following domains: F-box domain and F-box associated domain, type 2.
1082	WBGene00009410	F35E2.2	Proteolysis proteasome	Proteolysis proteasome: E3	Proteolysis proteasome: E3: F box	F35E2.2 is affected by several genes including daf-2, sir-2.1, and hpl-2 based on tiling array, RNA-seq, and microarray studies\; is affected by four chemicals including methylmercuric chloride, Zidovudine, and adsorbable organic bromine compound based on microarray and RNA-seq studies.
1084	WBGene00009415	F35E2.8	Proteolysis proteasome	Proteolysis proteasome: E3	Proteolysis proteasome: E3: F box	F35E2.8 is affected by several genes including sir-2.1, pgl-1, and glh-1 based on tiling array, RNA-seq, and microarray studies\; is affected by methylmercuric chloride, stavudine, and allantoin based on microarray and RNA-seq studies.
2369	WBGene00018107	F36H5.9	Proteolysis proteasome	Proteolysis proteasome: E3	Proteolysis proteasome: E3: F box	F36H5.9 is affected by several genes including clk-1, hpl-2, and rrf-2 based on tiling array and microarray studies\; is affected by dafa#1 based on microarray studies\; is predicted to encode a protein with the following domain: F-box domain.
2387	WBGene00018245	F40G9.9	Proteolysis proteasome	Proteolysis proteasome: E3	Proteolysis proteasome: E3: F box	F40G9.9 is affected by cyc-1, rsr-2, and csr-1 based on microarray, tiling array, and RNA-seq studies\; is affected by four chemicals including methylmercuric chloride, Mercuric Chloride, and Alovudine based on microarray and RNA-seq studies\; is predicted to encode a protein with the following domain: F-box domain.
2402	WBGene00018342	F42A10.6	Proteolysis proteasome	Proteolysis proteasome: E3	Proteolysis proteasome: E3: F box	F42A10.6 is expressed in the intestine.
1580	WBGene00012564	Y37H2A.4	Proteolysis proteasome	Proteolysis proteasome: E3	Proteolysis proteasome: E3: F box	fbxa-107 is enriched in the germ line based on tiling array and RNA-seq studies\; is affected by several genes including daf-2, glp-1, and age-1 based on microarray, tiling array, and RNA-seq studies\; is affected by manganese chloride, Mianserin, and Zidovudine based on RNA-seq studies\; is predicted to encode a protein with the following domains: F-box domain, Domain of unknown function DUF38, Caenorhabditis species, and F-box-like domain superfamily.
1753	WBGene00013755	Y113G7B.3	Proteolysis proteasome	Proteolysis proteasome: E3	Proteolysis proteasome: E3: F box	fbxa-115 is enriched in several tissues, including the Z1.p, the Z4.a, the male distal tip cell, the nervous system, and the somatic gonad precursor based on tiling array, RNA-seq, and microarray studies\; is affected by several genes including skn-1, hsf-1, and clk-1 based on microarray and RNA-seq studies\; is affected by five chemicals including methylmercuric chloride, Alovudine, and Atrazine based on microarray and RNA-seq studies\; is predicted to encode a protein with the following domains: F-box domain, Domain of unknown function DUF38, Caenorhabditis species, and F-box-like domain superfamily.
793	WBGene00007672	C18D4.2	Proteolysis proteasome	Proteolysis proteasome: E3	Proteolysis proteasome: E3: F box	fbxa-136 is affected by several genes including daf-16, skn-1, and clk-1 based on microarray and RNA-seq studies\; is affected by four chemicals including Mercuric Chloride, Tunicamycin, and Sodium Chloride based on microarray and RNA-seq studies\; is predicted to encode a protein with the following domain: Ubiquitin interacting motif.
3012	WBGene00022327	Y82E9BL.11	Proteolysis proteasome	Proteolysis proteasome: E3	Proteolysis proteasome: E3: F box	fbxa-15 is enriched in the intestine based on RNA-seq and microarray studies\; is affected by several genes including npr-1, pgl-1, and dpy-21 based on microarray and RNA-seq studies\; is affected by four chemicals including D-glucose, Zidovudine, and Chlorpyrifos based on RNA-seq and microarray studies\; is predicted to encode a protein with the following domains: F-box domain, Domain of unknown function DUF38, Caenorhabditis species, and F-box-like domain superfamily.
711	WBGene00007166	B0391.11	Proteolysis proteasome	Proteolysis proteasome: E3	Proteolysis proteasome: E3: F box	fbxa-152 is enriched in the nervous system and the pharynx based on microarray, tiling array, and RNA-seq studies\; is affected by several genes including daf-16, skn-1, and daf-12 based on microarray and RNA-seq studies\; is affected by six chemicals including Tunicamycin, Sodium Chloride, and Atrazine based on microarray and RNA-seq studies\; is predicted to encode a protein with the following domain: F-box domain.
2985	WBGene00022216	Y73B3A.14	Proteolysis proteasome	Proteolysis proteasome: E3	Proteolysis proteasome: E3: F box	fbxa-16 is enriched in the NSM based on tiling array studies\; is affected by several genes including daf-12, eat-2, and dpy-21 based on tiling array, microarray, and RNA-seq studies\; is affected by four chemicals including tryptophan, methylmercuric chloride, and Zidovudine based on microarray and RNA-seq studies\; is predicted to encode a protein with the following domain: Domain of unknown function DUF38, Caenorhabditis species.
1941	WBGene00015598	C08E3.6	Proteolysis proteasome	Proteolysis proteasome: E3	Proteolysis proteasome: E3: F box	fbxa-163 is enriched in the body wall muscle cell, the intestine, and the nervous system based on tiling array studies\; is affected by several genes including daf-16, daf-2, and glp-1 based on microarray, RNA-seq, and tiling array studies\; is affected by twelve chemicals including methylmercuric chloride, Rotenone, and multi-walled carbon nanotube based on microarray and RNA-seq studies\; is predicted to encode a protein with the following domains: F-box domain, Domain of unknown function DUF38, Caenorhabditis species, and F-box-like domain superfamily.
1942	WBGene00015599	C08E3.7	Proteolysis proteasome	Proteolysis proteasome: E3	Proteolysis proteasome: E3: F box	fbxa-164 is enriched in the intestine based on RNA-seq and microarray studies\; is affected by several genes including daf-2, glp-1, and hsf-1 based on microarray, tiling array, and RNA-seq studies\; is affected by nine chemicals including aldicarb, Tunicamycin, and stavudine based on microarray and RNA-seq studies\; is predicted to encode a protein with the following domains: F-box domain and Domain of unknown function DUF38, Caenorhabditis species.
3242	WBGene00045289	C31C9.8	Proteolysis proteasome	Proteolysis proteasome: E3	Proteolysis proteasome: E3: F box	fbxa-169 is enriched in the germ line based on RNA-seq studies\; is affected by several genes including daf-16, dpy-21, and smg-2 based on RNA-seq studies\; is predicted to encode a protein with the following domains: F-box domain and Domain of unknown function DUF38, Caenorhabditis species.
962	WBGene00008633	F10A3.3	Proteolysis proteasome	Proteolysis proteasome: E3	Proteolysis proteasome: E3: F box	fbxa-18 is enriched in the intestine based on tiling array studies\; is affected by several genes including daf-2, glp-1, and clk-1 based on microarray, tiling array, and RNA-seq studies\; is affected by seven chemicals including Mercuric Chloride, Tunicamycin, and multi-walled carbon nanotube based on microarray and RNA-seq studies\; is predicted to encode a protein with the following domains: F-box domain and F-box-like domain superfamily.
1086	WBGene00009427	F35E12.3	Proteolysis proteasome	Proteolysis proteasome: E3	Proteolysis proteasome: E3: F box	fbxa-181 is enriched in the germ line based on RNA-seq studies\; is affected by several genes including mpk-1, lin-35, and pgl-1 based on microarray, tiling array, and RNA-seq studies\; is affected by seven chemicals including hydrogen sulfide, methylmercury hydroxide, and Zidovudine based on microarray and RNA-seq studies\; is predicted to encode a protein with the following domains: F-box domain and Domain of unknown function DUF38, Caenorhabditis species.
1581	WBGene00012565	Y37H2A.5	Proteolysis proteasome	Proteolysis proteasome: E3	Proteolysis proteasome: E3: F box	fbxa-210 is enriched in the DA neuron, the VA neuron, and the germ line based on tiling array and RNA-seq studies\; is affected by several genes including glp-1, skn-1, and hsf-1 based on microarray and RNA-seq studies\; is affected by four chemicals including manganese chloride, Zidovudine, and Humic Substances based on RNA-seq and microarray studies\; is predicted to encode a protein with the following domains: F-box domain and Domain of unknown function DUF38, Caenorhabditis species.
1582	WBGene00012566	Y37H2A.6	Proteolysis proteasome	Proteolysis proteasome: E3	Proteolysis proteasome: E3: F box	fbxa-211 is enriched in the FLP and the germ line based on microarray and RNA-seq studies\; is affected by several genes including daf-2, skn-1, and dpy-10 based on microarray and RNA-seq studies\; is affected by five chemicals including methylmercuric chloride, Rotenone, and manganese chloride based on microarray and RNA-seq studies\; is predicted to encode a protein with the following domains: F-box domain, Domain of unknown function DUF38, Caenorhabditis species, and F-box-like domain superfamily.
2986	WBGene00022217	Y73B3A.15	Proteolysis proteasome	Proteolysis proteasome: E3	Proteolysis proteasome: E3: F box	fbxa-221 is enriched in the nervous system based on tiling array and microarray studies\; is affected by several genes including daf-16, daf-12, and clk-1 based on tiling array, microarray, and RNA-seq studies\; is affected by Mianserin based on RNA-seq studies\; is predicted to encode a protein with the following domains: F-box domain and Domain of unknown function DUF38, Caenorhabditis species.
3011	WBGene00022324	Y82E9BL.7	Proteolysis proteasome	Proteolysis proteasome: E3	Proteolysis proteasome: E3: F box	fbxa-26 is enriched in the intestine based on RNA-seq studies\; is affected by several genes including daf-16, daf-2, and daf-12 based on microarray, tiling array, and RNA-seq studies\; is affected by seven chemicals including methylmercury hydroxide, methylmercuric chloride, and Mercuric Chloride based on RNA-seq and microarray studies\; is predicted to encode a protein with the following domains: F-box domain, Domain of unknown function DUF38, Caenorhabditis species, and F-box-like domain superfamily.
3013	WBGene00022333	Y82E9BL.17	Proteolysis proteasome	Proteolysis proteasome: E3	Proteolysis proteasome: E3: F box	fbxa-27 is enriched in the intestine based on RNA-seq studies\; is affected by several genes including daf-16, daf-2, and age-1 based on microarray and RNA-seq studies\; is affected by eight chemicals including hydrogen sulfide, methylmercury hydroxide, and methylmercuric chloride based on microarray and RNA-seq studies\; is predicted to encode a protein with the following domain: Domain of unknown function DUF38, Caenorhabditis species.
1769	WBGene00013837	ZC47.4	Proteolysis proteasome	Proteolysis proteasome: E3	Proteolysis proteasome: E3: F box	fbxa-30 is involved in innate immune response.
2727	WBGene00020448	T12B5.1	Proteolysis proteasome	Proteolysis proteasome: E3	Proteolysis proteasome: E3: F box	fbxa-51 is enriched in the intestine based on tiling array and RNA-seq studies\; is affected by several genes including daf-2, hsf-1, and clk-1 based on microarray and RNA-seq studies\; is affected by levamisole, paraquat, and Sirolimus based on microarray studies\; is predicted to encode a protein with the following domains: F-box domain and Domain of unknown function DUF38, Caenorhabditis species.
2202	WBGene00017226	F07G6.7	Proteolysis proteasome	Proteolysis proteasome: E3	Proteolysis proteasome: E3: F box	fbxa-53 is enriched in the intestine based on tiling array and RNA-seq studies\; is affected by several genes including daf-16, daf-12, and hsf-1 based on microarray and RNA-seq studies\; is affected by five chemicals including Zidovudine, Cry5B, and Colistin based on RNA-seq and microarray studies\; is predicted to encode a protein with the following domains: F-box domain and Domain of unknown function DUF38, Caenorhabditis species.
2728	WBGene00020455	T12B5.8	Proteolysis proteasome	Proteolysis proteasome: E3	Proteolysis proteasome: E3: F box	fbxa-59 is involved in innate immune response.
2729	WBGene00020456	T12B5.10	Proteolysis proteasome	Proteolysis proteasome: E3	Proteolysis proteasome: E3: F box	fbxa-60 is involved in innate immune response.
2345	WBGene00017962	F31F4.15	Proteolysis proteasome	Proteolysis proteasome: E3	Proteolysis proteasome: E3: F box	fbxa-72 is enriched in several tissues, including the Z1.p, the Z4.a, the hypodermis, the male distal tip cell, and the somatic gonad precursor based on tiling array, RNA-seq, proteomic, and microarray studies\; is affected by several genes including daf-2, daf-12, and eat-2 based on microarray and RNA-seq studies\; is affected by eleven chemicals including Tunicamycin, sodium arsenite, and indole based on microarray and RNA-seq studies\; is predicted to encode a protein with the following domain: Domain of unknown function DUF38, Caenorhabditis species.
2867	WBGene00021262	Y22D7AR.9	Proteolysis proteasome	Proteolysis proteasome: E3	Proteolysis proteasome: E3: F box	fbxa-74 is enriched in the intestine based on tiling array and RNA-seq studies\; is affected by several genes including daf-16, daf-2, and hsf-1 based on microarray, proteomic, tiling array, and RNA-seq studies\; is affected by ten chemicals including Mercuric Chloride, Rotenone, and Zidovudine based on microarray and RNA-seq studies\; is predicted to encode a protein with the following domains: F-box domain, Domain of unknown function DUF38, Caenorhabditis species, and F-box-like domain superfamily.
3024	WBGene00022495	Y119D3B.19	Proteolysis proteasome	Proteolysis proteasome: E3	Proteolysis proteasome: E3: F box	fbxa-78 is involved in innate immune response.
1486	WBGene00011983	T24C2.4	Proteolysis proteasome	Proteolysis proteasome: E3	Proteolysis proteasome: E3: F box	fbxa-81 is enriched in the nervous system based on microarray studies\; is affected by several genes including clk-1, sir-2.1, and pgl-1 based on microarray and RNA-seq studies\; is affected by resveratrol based on microarray studies\; is predicted to encode a protein with the following domains: F-box domain, Domain of unknown function DUF38, Caenorhabditis species, and F-box-like domain superfamily.
1444	WBGene00011670	T09F5.11	Proteolysis proteasome	Proteolysis proteasome: E3	Proteolysis proteasome: E3: F box	fbxa-84 is enriched in the intestine based on RNA-seq studies\; is affected by several genes including daf-16, daf-12, and hsf-1 based on tiling array, RNA-seq, and microarray studies\; is affected by eight chemicals including methylmercuric chloride, Tunicamycin, and D-glucose based on microarray and RNA-seq studies\; is predicted to encode a protein with the following domains: F-box domain, Domain of unknown function DUF38, Caenorhabditis species, Leucine-rich repeat domain superfamily, and F-box-like domain superfamily.
1503	WBGene00012063	T26H2.1	Proteolysis proteasome	Proteolysis proteasome: E3	Proteolysis proteasome: E3: F box	fbxb-1 is affected by several genes including pgl-1, fer-1, and glh-1 based on microarray, tiling array, and RNA-seq studies\; is affected by Rotenone, Mianserin, and Atrazine based on RNA-seq and microarray studies\; is predicted to encode a protein with the following domain: F-box associated domain, type 2.
2717	WBGene00020362	T08E11.6	Proteolysis proteasome	Proteolysis proteasome: E3	Proteolysis proteasome: E3: F box	fbxb-10 is affected by several genes including daf-2, pgl-1, and lin-28 based on microarray, tiling array, and RNA-seq studies\; is affected by six chemicals including Rotenone, Mianserin, and multi-walled carbon nanotube based on RNA-seq and microarray studies\; is predicted to encode a protein with the following domain: F-box associated domain, type 2.
2456	WBGene00018746	F53C3.2	Proteolysis proteasome	Proteolysis proteasome: E3	Proteolysis proteasome: E3: F box	fbxb-103 is expressed in the embryonic cell\; is predicted to encode a protein with the following domains: F-box domain and F-box associated domain, type 2.
2924	WBGene00021719	Y49F6B.7	Proteolysis proteasome	Proteolysis proteasome: E3	Proteolysis proteasome: E3: F box	fbxb-104 is enriched in the hypodermis, the intestine, and the pharyngeal muscle cell based on tiling array studies\; is affected by several genes including csr-1, cyc-1, and mir-34 based on microarray and RNA-seq studies\; is affected by four chemicals including methylmercuric chloride, Alovudine, and stavudine based on microarray and RNA-seq studies\; is predicted to encode a protein with the following domain: F-box associated domain, type 2.
2206	WBGene00017251	F08D12.8	Proteolysis proteasome	Proteolysis proteasome: E3	Proteolysis proteasome: E3: F box	fbxb-105 is enriched in the NSM based on tiling array studies\; is affected by several genes including daf-2, pgl-1, and isp-1 based on microarray and RNA-seq studies\; is affected by nine chemicals including hydrogen sulfide, methylmercuric chloride, and Mercuric Chloride based on microarray and RNA-seq studies\; is predicted to encode a protein with the following domains: F-box domain and F-box associated domain, type 2.
2204	WBGene00017249	F08D12.6	Proteolysis proteasome	Proteolysis proteasome: E3	Proteolysis proteasome: E3: F box	fbxb-108 is affected by several genes including drh-3, ubc-9, and rsd-2 based on microarray and RNA-seq studies\; is affected by four chemicals including methylmercuric chloride, multi-walled carbon nanotube, and Atrazine based on microarray and RNA-seq studies\; is predicted to encode a protein with the following domains: F-box domain and F-box associated domain, type 2.
2417	WBGene00018436	F45C12.5	Proteolysis proteasome	Proteolysis proteasome: E3	Proteolysis proteasome: E3: F box	fbxb-11 is enriched in the germ line based on RNA-seq studies\; is affected by several genes including clk-1, pgl-1, and csr-1 based on microarray and RNA-seq studies\; is affected by hydrogen sulfide and stavudine based on microarray and RNA-seq studies\; is predicted to encode a protein with the following domain: F-box associated domain, type 2.
1504	WBGene00012064	T26H2.2	Proteolysis proteasome	Proteolysis proteasome: E3	Proteolysis proteasome: E3: F box	fbxb-115 is enriched in the nervous system based on microarray studies\; is affected by several genes including clk-1, sir-2.1, and pgl-1 based on tiling array, microarray, and RNA-seq studies\; is affected by Mianserin based on RNA-seq studies\; is predicted to encode a protein with the following domain: F-box associated domain, type 2.
1505	WBGene00012066	T26H2.4	Proteolysis proteasome	Proteolysis proteasome: E3	Proteolysis proteasome: E3: F box	fbxb-116 is affected by several genes including sir-2.1, pgl-1, and glh-1 based on RNA-seq and microarray studies\; is affected by five chemicals including methylmercuric chloride, Rotenone, and indole based on microarray and RNA-seq studies\; is predicted to encode a protein with the following domain: F-box associated domain, type 2.
1194	WBGene00010099	F55C9.1	Proteolysis proteasome	Proteolysis proteasome: E3	Proteolysis proteasome: E3: F box	fbxb-117 is affected by several genes including age-1, drh-3, and let-418 based on microarray, tiling array, and RNA-seq studies\; is affected by five chemicals including methylmercuric chloride, Mercuric Chloride, and Alovudine based on microarray and RNA-seq studies\; is predicted to encode a protein with the following domain: F-box associated domain, type 2.
2832	WBGene00021054	W06A11.3	Proteolysis proteasome	Proteolysis proteasome: E3	Proteolysis proteasome: E3: F box	fbxb-118 is affected by several genes including clk-1, eri-1, and mir-35 based on tiling array and microarray studies\; is affected by five chemicals including 1-methylnicotinamide, Alovudine, and stavudine based on RNA-seq and microarray studies\; is predicted to encode a protein with the following domain: F-box associated domain, type 2.
713	WBGene00007182	B0462.3	Proteolysis proteasome	Proteolysis proteasome: E3	Proteolysis proteasome: E3: F box	fbxb-119 is affected by several genes including daf-2, clk-1, and pgl-1 based on microarray and RNA-seq studies\; is affected by eight chemicals including Mercuric Chloride, Rotenone, and Alovudine based on microarray and RNA-seq studies\; is predicted to encode a protein with the following domain: F-box associated domain, type 2.
1943	WBGene00015607	C08F1.3	Proteolysis proteasome	Proteolysis proteasome: E3	Proteolysis proteasome: E3: F box	fbxb-13 is affected by several genes including pgl-1, glh-1, and hpl-2 based on tiling array, RNA-seq, and microarray studies\; is affected by hydrogen sulfide and paraquat based on microarray studies\; is predicted to encode a protein with the following domain: F-box associated domain, type 2.
3030	WBGene00022557	ZC204.7	Proteolysis proteasome	Proteolysis proteasome: E3	Proteolysis proteasome: E3: F box	fbxb-15 is enriched in the hypodermis based on tiling array studies\; is affected by several genes including glp-1, skn-1, and clk-1 based on microarray, tiling array, and RNA-seq studies\; is affected by nine chemicals including methylmercuric chloride, Rotenone, and stavudine based on microarray and RNA-seq studies\; is predicted to encode a protein with the following domain: F-box associated domain, type 2.
3033	WBGene00022560	ZC204.10	Proteolysis proteasome	Proteolysis proteasome: E3	Proteolysis proteasome: E3: F box	fbxb-16 is affected by several genes including daf-16, daf-2, and hpl-2 based on tiling array, microarray, and RNA-seq studies\; is affected by Cadmium based on microarray studies\; is predicted to encode a protein with the following domains: F-box domain and F-box associated domain, type 2.
2497	WBGene00019037	F58E1.5	Proteolysis proteasome	Proteolysis proteasome: E3	Proteolysis proteasome: E3: F box	fbxb-17 is affected by several genes including clk-1, eat-2, and sir-2.1 based on microarray, tiling array, and RNA-seq studies\; is affected by eight chemicals including methylmercuric chloride, Mercuric Chloride, and bisphenol A based on microarray and RNA-seq studies\; is predicted to encode a protein with the following domain: F-box associated domain, type 2.
2499	WBGene00019039	F58E1.8	Proteolysis proteasome	Proteolysis proteasome: E3	Proteolysis proteasome: E3: F box	fbxb-18 is enriched in the NSM and the hypodermis based on tiling array studies\; is affected by several genes including glp-1, skn-1, and sir-2.1 based on microarray, tiling array, and RNA-seq studies\; is affected by six chemicals including Rotenone, Mianserin, and multi-walled carbon nanotube based on RNA-seq and microarray studies\; is predicted to encode a protein with the following domain: F-box associated domain, type 2.
2500	WBGene00019040	F58E1.9	Proteolysis proteasome	Proteolysis proteasome: E3	Proteolysis proteasome: E3: F box	fbxb-19 is affected by several genes including daf-2, sir-2.1, and pgl-1 based on tiling array, microarray, and RNA-seq studies\; is affected by methylmercuric chloride, bisphenol S, and octopamine based on microarray and RNA-seq studies\; is predicted to encode a protein with the following domains: F-box domain and F-box associated domain, type 2.
3032	WBGene00022559	ZC204.9	Proteolysis proteasome	Proteolysis proteasome: E3	Proteolysis proteasome: E3: F box	fbxb-20 is enriched in the pharyngeal muscle cell based on tiling array studies\; is affected by several genes including rrf-3, clk-1, and sir-2.1 based on tiling array, RNA-seq, and microarray studies\; is affected by six chemicals including hydrogen sulfide, methylmercuric chloride, and multi-walled carbon nanotube based on microarray and RNA-seq studies\; is predicted to encode a protein with the following domain: F-box associated domain, type 2.
3031	WBGene00022558	ZC204.8	Proteolysis proteasome	Proteolysis proteasome: E3	Proteolysis proteasome: E3: F box	fbxb-21 is affected by hpl-2, rsr-2, and ubc-9 based on tiling array and microarray studies\; is affected by Alovudine, estrogen, and Colistin based on RNA-seq and microarray studies\; is predicted to encode a protein with the following domain: F-box associated domain, type 2.
1686	WBGene00013230	Y56A3A.10	Proteolysis proteasome	Proteolysis proteasome: E3	Proteolysis proteasome: E3: F box	fbxb-22 is enriched in the hypodermis based on tiling array studies\; is affected by several genes including sir-2.1, hpl-2, and drh-3 based on microarray and RNA-seq studies\; is affected by seven chemicals including hydrogen sulfide, methylmercuric chloride, and Mercuric Chloride based on microarray and RNA-seq studies\; is predicted to encode a protein with the following domain: F-box associated domain, type 2.
1688	WBGene00013234	Y56A3A.15	Proteolysis proteasome	Proteolysis proteasome: E3	Proteolysis proteasome: E3: F box	fbxb-24 is affected by several genes including daf-16, daf-2, and sir-2.1 based on microarray, tiling array, and RNA-seq studies\; is affected by four chemicals including hydrogen sulfide, Alovudine, and stavudine based on microarray and RNA-seq studies\; is predicted to encode a protein with the following domains: F-box domain and F-box associated domain, type 2.
2494	WBGene00019034	F58E1.2	Proteolysis proteasome	Proteolysis proteasome: E3	Proteolysis proteasome: E3: F box	fbxb-25 is affected by several genes including clk-1, hpl-2, and ain-1 based on microarray, tiling array, and RNA-seq studies\; is affected by nanoparticle and resveratrol based on microarray studies\; is predicted to encode a protein with the following domain: F-box associated domain, type 2.
2495	WBGene00019035	F58E1.3	Proteolysis proteasome	Proteolysis proteasome: E3	Proteolysis proteasome: E3: F box	fbxb-26 is enriched in the germ line and the hypodermis based on tiling array and RNA-seq studies\; is affected by several genes including glp-1, skn-1, and clk-1 based on microarray and RNA-seq studies\; is affected by five chemicals including Mianserin, multi-walled carbon nanotube, and bisphenol A based on RNA-seq and microarray studies\; is predicted to encode a protein with the following domain: F-box associated domain, type 2.
2428	WBGene00018458	F45D11.13	Proteolysis proteasome	Proteolysis proteasome: E3	Proteolysis proteasome: E3: F box	fbxb-30 is affected by several genes including drh-3, cyc-1, and ubc-9 based on microarray, tiling array, and RNA-seq studies\; is affected by five chemicals including methylmercuric chloride, multi-walled carbon nanotube, and bisphenol S based on microarray and RNA-seq studies\; is predicted to encode a protein with the following domain: F-box associated domain, type 2.
2629	WBGene00019797	M151.5	Proteolysis proteasome	Proteolysis proteasome: E3	Proteolysis proteasome: E3: F box	fbxb-31 is enriched in the germ line based on proteomic studies\; is affected by several genes including pgl-1, glh-1, and pgl-3 based on microarray, tiling array, and RNA-seq studies\; is affected by five chemicals including Mercuric Chloride, Alovudine, and stavudine based on microarray and RNA-seq studies\; is predicted to encode a protein with the following domains: F-box domain and F-box associated domain, type 2.
2630	WBGene00019798	M151.6	Proteolysis proteasome	Proteolysis proteasome: E3	Proteolysis proteasome: E3: F box	fbxb-32 is affected by cyc-1 based on microarray studies\; is affected by five chemicals including methylmercuric chloride, Tunicamycin, and Alovudine based on microarray and RNA-seq studies\; is predicted to encode a protein with the following domain: F-box associated domain, type 2.
3141	WBGene00044314	M151.8	Proteolysis proteasome	Proteolysis proteasome: E3	Proteolysis proteasome: E3: F box	fbxb-33 is enriched in the BAG and the NSM based on tiling array studies\; is affected by several genes including pgl-1, dpy-21, and glh-1 based on RNA-seq and microarray studies\; is affected by multi-walled carbon nanotube, dibromoacetic acid, and Colistin based on RNA-seq and microarray studies\; is predicted to encode a protein with the following domains: F-box domain and F-box associated domain, type 2.
2836	WBGene00021092	W08F4.2	Proteolysis proteasome	Proteolysis proteasome: E3	Proteolysis proteasome: E3: F box	fbxb-34 is affected by several genes including sma-4, hpl-2, and dop-1 based on RNA-seq and microarray studies\; is affected by multi-walled carbon nanotube and Diazinon based on RNA-seq and microarray studies\; is predicted to encode a protein with the following domains: F-box domain and F-box associated domain, type 2.
2196	WBGene00017211	F07E5.6	Proteolysis proteasome	Proteolysis proteasome: E3	Proteolysis proteasome: E3: F box	fbxb-36 is enriched in the NSM and the germ line based on RNA-seq and tiling array studies\; is affected by several genes including daf-2, eat-2, and pmk-1 based on microarray and RNA-seq studies\; is affected by paraquat based on microarray studies\; is predicted to encode a protein with the following domains: Ribosomal protein S5 domain 2-type fold, subgroup and Ribosomal protein S5 domain 2-type fold.
2740	WBGene00020537	T16A1.8	Proteolysis proteasome	Proteolysis proteasome: E3	Proteolysis proteasome: E3: F box	fbxb-37 is enriched in the NSM based on tiling array and RNA-seq studies\; is affected by several genes including daf-2, sir-2.1, and pgl-1 based on microarray and RNA-seq studies\; is affected by six chemicals including methylmercuric chloride, Rotenone, and bisphenol A based on microarray and RNA-seq studies\; is predicted to encode a protein with the following domain: F-box associated domain, type 2.
2051	WBGene00016337	C33C12.5	Proteolysis proteasome	Proteolysis proteasome: E3	Proteolysis proteasome: E3: F box	fbxb-38 is affected by several genes including skn-1, hpl-2, and met-2 based on tiling array, microarray, and RNA-seq studies\; is affected by four chemicals including methylmercuric chloride, multi-walled carbon nanotube, and adsorbable organic bromine compound based on microarray and RNA-seq studies\; is predicted to encode a protein with the following domain: F-box associated domain, type 2.
2616	WBGene00019702	M01D1.7	Proteolysis proteasome	Proteolysis proteasome: E3	Proteolysis proteasome: E3: F box	fbxb-39 is affected by clk-1 and eat-2 based on microarray studies\; is affected by resveratrol and allantoin based on microarray studies\; is predicted to encode a protein with the following domain: F-box associated domain, type 2.
2618	WBGene00019704	M01D1.9	Proteolysis proteasome	Proteolysis proteasome: E3	Proteolysis proteasome: E3: F box	fbxb-40 is enriched in the NSM, the cephalic sheath cell, and the intestine based on tiling array and RNA-seq studies\; is affected by several genes including lin-4, lin-14, and pgl-1 based on microarray, tiling array, and RNA-seq studies\; is affected by multi-walled carbon nanotube and bisphenol S based on RNA-seq studies\; is predicted to encode a protein with the following domain: F-box associated domain, type 2.
2617	WBGene00019703	M01D1.8	Proteolysis proteasome	Proteolysis proteasome: E3	Proteolysis proteasome: E3: F box	fbxb-41 is enriched in the DA neuron, the VA neuron, the hypodermis, the intestine, and the pharyngeal muscle cell based on tiling array studies\; is affected by several genes including skn-1, pgl-1, and rde-4 based on microarray and RNA-seq studies\; is affected by six chemicals including hydrogen sulfide, methylmercuric chloride, and Rotenone based on microarray and RNA-seq studies\; is predicted to encode a protein with the following domain: F-box associated domain, type 2.
2933	WBGene00021773	Y51H7BR.1	Proteolysis proteasome	Proteolysis proteasome: E3	Proteolysis proteasome: E3: F box	fbxb-42 is enriched in the hypodermis based on tiling array studies\; is affected by several genes including daf-2, let-7, and gld-1 based on microarray, tiling array, proteomic, and RNA-seq studies\; is affected by five chemicals including hydrogen sulfide, methylmercuric chloride, and bisphenol A based on microarray and RNA-seq studies\; is predicted to encode a protein with the following domain: F-box associated domain, type 2.
2934	WBGene00021774	Y51H7BR.2	Proteolysis proteasome	Proteolysis proteasome: E3	Proteolysis proteasome: E3: F box	fbxb-43 is enriched in the DA neuron and the VA neuron based on tiling array studies\; is affected by several genes including daf-16, daf-2, and pgl-1 based on microarray and RNA-seq studies\; is affected by eight chemicals including hydrogen sulfide, methylmercuric chloride, and Alovudine based on microarray and RNA-seq studies\; is predicted to encode a protein with the following domains: F-box domain and F-box associated domain, type 2.
2573	WBGene00019420	K05F6.9	Proteolysis proteasome	Proteolysis proteasome: E3	Proteolysis proteasome: E3: F box	fbxb-46 is affected by several genes including csr-1, hpl-2, and let-418 based on microarray, tiling array, and RNA-seq studies\; is affected by four chemicals including methylmercuric chloride, multi-walled carbon nanotube, and resveratrol based on microarray and RNA-seq studies\; is predicted to encode a protein with the following domain: F-box associated domain, type 2.
2505	WBGene00019045	F58E1.14	Proteolysis proteasome	Proteolysis proteasome: E3	Proteolysis proteasome: E3: F box	fbxb-47 is enriched in the NSM and the germ line based on RNA-seq and tiling array studies\; is affected by several genes including cyc-1, mir-35, and tbx-2 based on microarray, tiling array, and RNA-seq studies\; is affected by eight chemicals including methylmercuric chloride, Alovudine, and stavudine based on microarray and RNA-seq studies\; is predicted to encode a protein with the following domain: F-box associated domain, type 2.
2422	WBGene00018444	F45C12.13	Proteolysis proteasome	Proteolysis proteasome: E3	Proteolysis proteasome: E3: F box	fbxb-48 is affected by several genes including lin-4, lin-14, and clk-1 based on microarray, tiling array, and RNA-seq studies\; is affected by hydrogen sulfide, methylmercuric chloride, and Alovudine based on microarray and RNA-seq studies\; is predicted to encode a protein with the following domains: F-box domain and F-box associated domain, type 2.
2566	WBGene00019412	K05F6.1	Proteolysis proteasome	Proteolysis proteasome: E3	Proteolysis proteasome: E3: F box	fbxb-49 is affected by several genes including csr-1, sma-4, and drh-3 based on microarray and RNA-seq studies\; is affected by four chemicals including methylmercuric chloride, Rotenone, and stavudine based on microarray and RNA-seq studies\; is predicted to encode a protein with the following domains: F-box domain and F-box associated domain, type 2.
2423	WBGene00018445	F45C12.14	Proteolysis proteasome	Proteolysis proteasome: E3	Proteolysis proteasome: E3: F box	fbxb-5 is affected by several genes including drh-3, let-418, and chd-3 based on tiling array and RNA-seq studies\; is affected by Alovudine and adsorbable organic bromine compound based on RNA-seq and microarray studies\; is predicted to encode a protein with the following domains: F-box domain and F-box associated domain, type 2.
2567	WBGene00019413	K05F6.2	Proteolysis proteasome	Proteolysis proteasome: E3	Proteolysis proteasome: E3: F box	fbxb-50 is affected by several genes including pgl-1, glh-1, and pgl-3 based on microarray and RNA-seq studies\; is affected by six chemicals including methylmercuric chloride, Mercuric Chloride, and Rotenone based on microarray and RNA-seq studies\; is predicted to encode a protein with the following domains: F-box domain and F-box associated domain, type 2.
2568	WBGene00019414	K05F6.3	Proteolysis proteasome	Proteolysis proteasome: E3	Proteolysis proteasome: E3: F box	fbxb-51 is affected by several genes including sir-2.1, pgl-1, and glh-1 based on tiling array, RNA-seq, and microarray studies\; is affected by hydrogen sulfide, Alovudine, and resveratrol based on microarray and RNA-seq studies\; is predicted to encode a protein with the following domain: F-box associated domain, type 2.
2571	WBGene00019417	K05F6.6	Proteolysis proteasome	Proteolysis proteasome: E3	Proteolysis proteasome: E3: F box	fbxb-52 is affected by rsr-2 and chd-3 based on tiling array and RNA-seq studies\; is affected by tryptophan, resveratrol, and Atrazine based on microarray studies\; is predicted to encode a protein with the following domains: F-box domain and F-box associated domain, type 2.
2572	WBGene00019418	K05F6.7	Proteolysis proteasome	Proteolysis proteasome: E3	Proteolysis proteasome: E3: F box	fbxb-54 is enriched in the hypodermis based on tiling array studies\; is affected by several genes including sir-2.1, pgl-1, and fer-1 based on microarray, tiling array, and RNA-seq studies\; is affected by twelve chemicals including hydrogen sulfide, Rotenone, and multi-walled carbon nanotube based on microarray and RNA-seq studies\; is predicted to encode a protein with the following domains: F-box domain and F-box associated domain, type 2.
2819	WBGene00020979	W03D2.2	Proteolysis proteasome	Proteolysis proteasome: E3	Proteolysis proteasome: E3: F box	fbxb-55 is affected by several genes including clk-1, sir-2.1, and drh-3 based on microarray and RNA-seq studies\; is affected by Diazinon based on microarray studies.
1196	WBGene00010101	F55C9.4	Proteolysis proteasome	Proteolysis proteasome: E3	Proteolysis proteasome: E3: F box	fbxb-57 is affected by several genes including pgl-1, glh-1, and pgl-3 based on tiling array, RNA-seq, and microarray studies\; is affected by methylmercuric chloride and Quercetin based on microarray studies\; is predicted to encode a protein with the following domains: F-box domain and F-box associated domain, type 2.
1754	WBGene00013759	Y113G7B.8	Proteolysis proteasome	Proteolysis proteasome: E3	Proteolysis proteasome: E3: F box	fbxb-59 is enriched in the hypodermis based on tiling array studies\; is affected by several genes including clk-1, pgl-1, and glh-1 based on tiling array, RNA-seq, and microarray studies\; is affected by four chemicals including methylmercuric chloride, stavudine, and Microcystin-LR based on microarray and RNA-seq studies\; is predicted to encode a protein with the following domain: F-box associated domain, type 2.
2194	WBGene00017207	F07E5.1	Proteolysis proteasome	Proteolysis proteasome: E3	Proteolysis proteasome: E3: F box	fbxb-6 is enriched in the germ line based on RNA-seq studies\; is affected by several genes including sir-2.1, pgl-1, and isp-1 based on microarray and RNA-seq studies\; is affected by resveratrol, adsorbable organic bromine compound, and allantoin based on microarray studies\; is predicted to encode a protein with the following domain: F-box associated domain, type 2.
1197	WBGene00010104	F55C9.7	Proteolysis proteasome	Proteolysis proteasome: E3	Proteolysis proteasome: E3: F box	fbxb-60 is affected by cyc-1, age-1, and csr-1 based on microarray and RNA-seq studies\; is affected by Tunicamycin and multi-walled carbon nanotube based on microarray and RNA-seq studies\; is predicted to encode a protein with the following domains: F-box domain and F-box associated domain, type 2.
1199	WBGene00010106	F55C9.10	Proteolysis proteasome	Proteolysis proteasome: E3	Proteolysis proteasome: E3: F box	fbxb-61 is enriched in the muscle cell based on microarray studies\; is affected by several genes including daf-2, clk-1, and eri-1 based on microarray, tiling array, and RNA-seq studies\; is affected by methylmercuric chloride, indole, and adsorbable organic bromine compound based on microarray studies\; is predicted to encode a protein with the following domain: F-box associated domain, type 2.
1198	WBGene00010105	F55C9.8	Proteolysis proteasome	Proteolysis proteasome: E3	Proteolysis proteasome: E3: F box	fbxb-62 is enriched in the muscle cell based on microarray studies\; is affected by several genes including clk-1, pgl-1, and glh-1 based on microarray, tiling array, and RNA-seq studies\; is affected by stavudine, resveratrol, and Quercetin based on RNA-seq and microarray studies\; is predicted to encode a protein with the following domains: F-box domain and F-box associated domain, type 2.
3128	WBGene00044197	F55C9.13	Proteolysis proteasome	Proteolysis proteasome: E3	Proteolysis proteasome: E3: F box	fbxb-63 is enriched in the NSM and the muscle cell based on tiling array and microarray studies\; is affected by several genes including clk-1, sir-2.1, and sma-2 based on tiling array, RNA-seq, and microarray studies\; is affected by five chemicals including hydrogen sulfide, indole, and stavudine based on microarray and RNA-seq studies\; is predicted to encode a protein with the following domains: F-box domain and F-box associated domain, type 2.
853	WBGene00008071	C43D7.9	Proteolysis proteasome	Proteolysis proteasome: E3	Proteolysis proteasome: E3: F box	fbxb-64 is affected by drh-3 based on RNA-seq studies\; is predicted to encode a protein with the following domain: F-box associated domain, type 2.
1158	WBGene00009862	F49B2.2	Proteolysis proteasome	Proteolysis proteasome: E3	Proteolysis proteasome: E3: F box	fbxb-67 is enriched in the germ line based on RNA-seq studies\; is affected by several genes including dpy-10, npr-1, and pgl-1 based on RNA-seq and microarray studies\; is affected by seven chemicals including methylmercuric chloride, stavudine, and resveratrol based on microarray and RNA-seq studies\; is predicted to encode a protein with the following domain: F-box associated domain, type 2.
956	WBGene00008611	F09C3.3	Proteolysis proteasome	Proteolysis proteasome: E3	Proteolysis proteasome: E3: F box	fbxb-68 is affected by several genes including drh-3, cyc-1, and lin-54 based on microarray, tiling array, and RNA-seq studies\; is affected by four chemicals including Alovudine, stavudine, and Zidovudine based on RNA-seq and microarray studies\; is predicted to encode a protein with the following domain: F-box associated domain, type 2.
1570	WBGene00012492	Y20C6A.2	Proteolysis proteasome	Proteolysis proteasome: E3	Proteolysis proteasome: E3: F box	fbxb-7 is enriched in several tissues, including the PLM, the Z1.p, the Z4.a, the male, and the reproductive system based on RNA-seq studies\; is affected by several genes including daf-16, daf-2, and clk-1 based on RNA-seq and microarray studies\; is affected by stavudine and Zidovudine based on RNA-seq studies\; is predicted to encode a protein with the following domains: F-box domain and F-box associated domain, type 2.
2386	WBGene00018236	F40F4.1	Proteolysis proteasome	Proteolysis proteasome: E3	Proteolysis proteasome: E3: F box	fbxb-71 is affected by several genes including daf-16, daf-2, and let-60 based on microarray, tiling array, and RNA-seq studies\; is affected by four chemicals including Mercuric Chloride, multi-walled carbon nanotube, and stavudine based on microarray and RNA-seq studies\; is predicted to encode a protein with the following domains: F-box domain and F-box associated domain, type 2.
2541	WBGene00019243	H24O09.2	Proteolysis proteasome	Proteolysis proteasome: E3	Proteolysis proteasome: E3: F box	fbxb-72 is enriched in the intestine and the male based on RNA-seq studies\; is affected by several genes including pgl-1, lin-15B, and glh-1 based on microarray and RNA-seq studies\; is affected by multi-walled carbon nanotube, paraquat, and allantoin based on RNA-seq and microarray studies\; is predicted to encode a protein with the following domain: F-box associated domain, type 2.
2655	WBGene00019952	R08C7.9	Proteolysis proteasome	Proteolysis proteasome: E3	Proteolysis proteasome: E3: F box	fbxb-74 is enriched in the hypodermis based on tiling array studies\; is affected by several genes including daf-16, daf-2, and daf-12 based on microarray and RNA-seq studies\; is affected by six chemicals including methylmercuric chloride, Rotenone, and indole based on microarray and RNA-seq studies\; is predicted to encode a protein with the following domain: F-box associated domain, type 2.
2656	WBGene00019956	R08C7.13	Proteolysis proteasome	Proteolysis proteasome: E3	Proteolysis proteasome: E3: F box	fbxb-75 is enriched in the hypodermis based on tiling array studies\; is affected by several genes including daf-16, daf-2, and glp-1 based on tiling array, microarray, and RNA-seq studies\; is affected by six chemicals including hydrogen sulfide, methylmercuric chloride, and Rotenone based on microarray and RNA-seq studies\; is predicted to encode a protein with the following domains: F-box domain and F-box associated domain, type 2.
1250	WBGene00010352	H02I12.2	Proteolysis proteasome	Proteolysis proteasome: E3	Proteolysis proteasome: E3: F box	fbxb-76 is enriched in the nervous system based on tiling array studies\; is affected by several genes including daf-2, clk-1, and mut-2 based on microarray, tiling array, and RNA-seq studies\; is affected by allantoin based on microarray studies\; is predicted to encode a protein with the following domain: F-box domain.
2175	WBGene00017116	E04A4.1	Proteolysis proteasome	Proteolysis proteasome: E3	Proteolysis proteasome: E3: F box	fbxb-78 is enriched in the NSM based on tiling array studies\; is affected by several genes including daf-2, clk-1, and sir-2.1 based on tiling array, microarray, and RNA-seq studies\; is affected by six chemicals including 1-methylnicotinamide, methylmercuric chloride, and multi-walled carbon nanotube based on RNA-seq and microarray studies\; is predicted to encode a protein with the following domain: F-box associated domain, type 2.
2741	WBGene00020541	T17A3.3	Proteolysis proteasome	Proteolysis proteasome: E3	Proteolysis proteasome: E3: F box	fbxb-81 is affected by several genes including clk-1, sir-2.1, and mpk-1 based on microarray, tiling array, and RNA-seq studies\; is affected by five chemicals including multi-walled carbon nanotube, stavudine, and Atrazine based on RNA-seq and microarray studies\; is predicted to encode a protein with the following domain: F-box associated domain, type 2.
2742	WBGene00020542	T17A3.4	Proteolysis proteasome	Proteolysis proteasome: E3	Proteolysis proteasome: E3: F box	fbxb-82 is enriched in the NSM based on tiling array studies\; is affected by several genes including clk-1, mpk-1, and hda-1 based on microarray and RNA-seq studies\; is affected by five chemicals including methylmercuric chloride, Alovudine, and stavudine based on microarray and RNA-seq studies\; is predicted to encode a protein with the following domains: F-box domain and F-box associated domain, type 2.
2743	WBGene00020543	T17A3.6	Proteolysis proteasome	Proteolysis proteasome: E3	Proteolysis proteasome: E3: F box	fbxb-83 is enriched in the BAG based on tiling array studies\; is affected by several genes including glp-1, skn-1, and daf-12 based on microarray and RNA-seq studies\; is affected by four chemicals including Mercuric Chloride, multi-walled carbon nanotube, and Alovudine based on microarray and RNA-seq studies\; is predicted to encode a protein with the following domain: F-box associated domain, type 2.
2744	WBGene00020544	T17A3.7	Proteolysis proteasome	Proteolysis proteasome: E3	Proteolysis proteasome: E3: F box	fbxb-84 is enriched in the hypodermis based on tiling array studies\; is affected by several genes including daf-16, daf-2, and clk-1 based on microarray and RNA-seq studies\; is affected by five chemicals including methylmercuric chloride, stavudine, and Humic Substances based on microarray and RNA-seq studies\; is predicted to encode a protein with the following domains: F-box domain and F-box associated domain, type 2.
761	WBGene00007447	C08F8.5	Proteolysis proteasome	Proteolysis proteasome: E3	Proteolysis proteasome: E3: F box	fbxb-9 is affected by several genes including daf-2, pgl-1, and csr-1 based on microarray, tiling array, and RNA-seq studies.
3199	WBGene00044694	F12E12.10	Proteolysis proteasome	Proteolysis proteasome: E3	Proteolysis proteasome: E3: F box	fbxb-90 is affected by several genes including unc-75, ubc-9, and mir-35 based on tiling array, microarray, and RNA-seq studies\; is affected by five chemicals including hydrogen sulfide, Rotenone, and Mianserin based on microarray and RNA-seq studies\; is predicted to encode a protein with the following domain: F-box associated domain, type 2.
3197	WBGene00044692	F12E12.8	Proteolysis proteasome	Proteolysis proteasome: E3	Proteolysis proteasome: E3: F box	fbxb-91 is enriched in the NSM, the hypodermis, the intestine, and the pharyngeal muscle cell based on tiling array studies\; is affected by several genes including glp-1, skn-1, and elt-2 based on RNA-seq and microarray studies\; is affected by Mianserin based on RNA-seq studies\; is predicted to encode a protein with the following domain: F-box associated domain, type 2.
3198	WBGene00044693	F12E12.9	Proteolysis proteasome	Proteolysis proteasome: E3	Proteolysis proteasome: E3: F box	fbxb-92 is affected by several genes including pgl-1, sma-4, and glh-1 based on tiling array, RNA-seq, and microarray studies\; is affected by indole, Alovudine, and stavudine based on microarray and RNA-seq studies\; is predicted to encode a protein with the following domain: F-box associated domain, type 2.
2135	WBGene00016880	C52E2.1	Proteolysis proteasome	Proteolysis proteasome: E3	Proteolysis proteasome: E3: F box	fbxb-95 is enriched in the hypodermis based on tiling array studies\; is affected by several genes including glp-1, skn-1, and clk-1 based on microarray, tiling array, and RNA-seq studies\; is affected by six chemicals including hydrogen sulfide, methylmercuric chloride, and indole based on microarray and RNA-seq studies\; is predicted to encode a protein with the following domain: F-box associated domain, type 2.
2138	WBGene00016886	C52E2.7	Proteolysis proteasome	Proteolysis proteasome: E3	Proteolysis proteasome: E3: F box	fbxb-96 is affected by several genes including skn-1, hpl-2, and drh-3 based on tiling array, RNA-seq, and microarray studies\; is affected by five chemicals including methylmercuric chloride, indole, and stavudine based on microarray and RNA-seq studies\; is predicted to encode a protein with the following domain: F-box associated domain, type 2.
2137	WBGene00016885	C52E2.6	Proteolysis proteasome	Proteolysis proteasome: E3	Proteolysis proteasome: E3: F box	fbxb-97 is enriched in the hypodermis based on RNA-seq studies\; is affected by several genes including daf-2, pgl-1, and csr-1 based on microarray, tiling array, and RNA-seq studies\; is affected by six chemicals including hydrogen sulfide, methylmercuric chloride, and Chlorpyrifos based on microarray studies\; is predicted to encode a protein with the following domain: F-box associated domain, type 2.
2108	WBGene00016649	C44C8.4	Proteolysis proteasome	Proteolysis proteasome: E3	Proteolysis proteasome: E3: F box	fbxc-1 is enriched in the intestine and the nervous system based on RNA-seq and microarray studies\; is affected by several genes including daf-16, sir-2.1, and pgl-1 based on RNA-seq and microarray studies\; is affected by four chemicals including Humic Substances, R24, and single-walled carbon nanotube based on microarray studies\; is predicted to encode a protein with the following domain: Protein of unknown function DUF3557.
3245	WBGene00045300	C44C8.9	Proteolysis proteasome	Proteolysis proteasome: E3	Proteolysis proteasome: E3: F box	fbxc-10 is enriched in the germ line based on RNA-seq studies\; is affected by several genes including daf-16, pgl-1, and eri-1 based on RNA-seq and microarray studies\; is affected by four chemicals including Mianserin, Quercetin, and dafa#1 based on RNA-seq and microarray studies\; is predicted to encode a protein with the following domain: Protein of unknown function DUF3557.
3244	WBGene00045299	C44C8.8	Proteolysis proteasome	Proteolysis proteasome: E3	Proteolysis proteasome: E3: F box	fbxc-11 is enriched in the germ line based on RNA-seq studies\; is affected by several genes including daf-16, pgl-1, and eri-1 based on RNA-seq and microarray studies\; is affected by four chemicals including Mianserin, Quercetin, and dafa#1 based on RNA-seq and microarray studies\; is predicted to encode a protein with the following domain: Protein of unknown function DUF3557.
3151	WBGene00044419	C32B5.17	Proteolysis proteasome	Proteolysis proteasome: E3	Proteolysis proteasome: E3: F box	fbxc-17 is affected by several genes including daf-2, clk-1, and ubc-9 based on tiling array and microarray studies.
2046	WBGene00016307	C32B5.14	Proteolysis proteasome	Proteolysis proteasome: E3	Proteolysis proteasome: E3: F box	fbxc-18 is enriched in the hypodermis and the intestine based on tiling array studies\; is affected by several genes including daf-2, sir-2.1, and pgl-1 based on microarray and RNA-seq studies\; is affected by seven chemicals including hydrogen sulfide, methylmercuric chloride, and Mianserin based on microarray and RNA-seq studies\; is predicted to encode a protein with the following domain: Protein of unknown function DUF3557.
2716	WBGene00020361	T08E11.5	Proteolysis proteasome	Proteolysis proteasome: E3	Proteolysis proteasome: E3: F box	fbxc-19 is affected by several genes including daf-2, hsf-1, and lin-35 based on microarray, tiling array, and RNA-seq studies\; is affected by multi-walled carbon nanotube and adsorbable organic bromine compound based on RNA-seq and microarray studies\; is predicted to encode a protein with the following domain: Protein of unknown function DUF3557.
2502	WBGene00019042	F58E1.11	Proteolysis proteasome	Proteolysis proteasome: E3	Proteolysis proteasome: E3: F box	fbxc-21 is enriched in dopaminergic neurons and the hypodermis based on tiling array studies\; is affected by several genes including glp-1, skn-1, and fer-1 based on microarray and RNA-seq studies\; is affected by nanoparticle and resveratrol based on microarray studies\; is predicted to encode a protein with the following domain: Protein of unknown function DUF3557.
2501	WBGene00019041	F58E1.10	Proteolysis proteasome	Proteolysis proteasome: E3	Proteolysis proteasome: E3: F box	fbxc-22 is affected by several genes including skn-1, sir-2.1, and pmk-1 based on tiling array, RNA-seq, and microarray studies\; is affected by six chemicals including Mercuric Chloride, multi-walled carbon nanotube, and bisphenol A based on microarray and RNA-seq studies\; is predicted to encode a protein with the following domain: Protein of unknown function DUF3557.
2503	WBGene00019043	F58E1.12	Proteolysis proteasome	Proteolysis proteasome: E3	Proteolysis proteasome: E3: F box	fbxc-26 is affected by several genes including let-60, lin-4, and lin-14 based on microarray, tiling array, and RNA-seq studies\; is affected by methylmercuric chloride based on microarray studies\; is predicted to encode a protein with the following domain: Protein of unknown function DUF3557.
2648	WBGene00019922	R07C3.6	Proteolysis proteasome	Proteolysis proteasome: E3	Proteolysis proteasome: E3: F box	fbxc-28 is enriched in the BAG, the germ line, the hypodermis, and the pharyngeal muscle cell based on tiling array and RNA-seq studies\; is affected by several genes including dpy-10, clk-1, and sir-2.1 based on microarray, tiling array, and RNA-seq studies\; is affected by seven chemicals including hydrogen sulfide, methylmercuric chloride, and Rotenone based on microarray and RNA-seq studies\; is predicted to encode a protein with the following domain: Protein of unknown function DUF3557.
2649	WBGene00019923	R07C3.7	Proteolysis proteasome	Proteolysis proteasome: E3	Proteolysis proteasome: E3: F box	fbxc-29 is enriched in the hypodermis based on tiling array studies\; is affected by several genes including daf-2, sir-2.1, and pgl-1 based on RNA-seq and microarray studies\; is affected by six chemicals including Rotenone, Mianserin, and bisphenol A based on RNA-seq and microarray studies\; is predicted to encode a protein with the following domain: Protein of unknown function DUF3557.
3247	WBGene00045302	R07C3.15	Proteolysis proteasome	Proteolysis proteasome: E3	Proteolysis proteasome: E3: F box	fbxc-30 is enriched in the body wall muscle cell based on tiling array studies\; is affected by chd-3 and hpl-2 based on RNA-seq studies\; is predicted to encode a protein with the following domain: Protein of unknown function DUF3557.
2650	WBGene00019925	R07C3.9	Proteolysis proteasome	Proteolysis proteasome: E3	Proteolysis proteasome: E3: F box	fbxc-31 is enriched in the germ line based on RNA-seq studies\; is affected by several genes including clk-1, sir-2.1, and pgl-1 based on tiling array, microarray, and RNA-seq studies\; is affected by eight chemicals including methylmercuric chloride, Alovudine, and Atrazine based on microarray and RNA-seq studies\; is predicted to encode a protein with the following domain: Protein of unknown function DUF3557.
2045	WBGene00016303	C32B5.10	Proteolysis proteasome	Proteolysis proteasome: E3	Proteolysis proteasome: E3: F box	fbxc-32 is enriched in the NSM and the germ line based on RNA-seq and tiling array studies\; is affected by several genes including daf-16, daf-2, and dpy-10 based on microarray, tiling array, and RNA-seq studies\; is affected by nine chemicals including Alovudine, Zidovudine, and resveratrol based on RNA-seq and microarray studies\; is predicted to encode a protein with the following domain: Protein of unknown function DUF3557.
2427	WBGene00018455	F45D11.9	Proteolysis proteasome	Proteolysis proteasome: E3	Proteolysis proteasome: E3: F box	fbxc-42 is enriched in the Z1.p, the Z4.a, the reproductive system, and the somatic gonad precursor based on RNA-seq studies\; is affected by several genes including daf-2, dpy-10, and hsf-1 based on microarray, tiling array, and RNA-seq studies\; is affected by nine chemicals including bisphenol A, Chlorpyrifos, and Diazinon based on RNA-seq and microarray studies\; is predicted to encode a protein with the following domain: Protein of unknown function DUF3557.
1975	WBGene00015819	C16A11.6	Proteolysis proteasome	Proteolysis proteasome: E3	Proteolysis proteasome: E3: F box	fbxc-44 is enriched in the AFD, the germ line, and the pharyngeal muscle cell based on tiling array and RNA-seq studies\; is affected by several genes including daf-2, elt-2, and sir-2.1 based on microarray, RNA-seq, and tiling array studies\; is affected by four chemicals including Rotenone, manganese chloride, and Zidovudine based on RNA-seq and microarray studies.
1946	WBGene00015615	C08G5.2	Proteolysis proteasome	Proteolysis proteasome: E3	Proteolysis proteasome: E3: F box	fbxc-48 is enriched in the germ line and the male based on RNA-seq studies\; is affected by several genes including eat-2, pmk-1, and npr-1 based on microarray and RNA-seq studies\; is affected by adsorbable organic bromine compound and allantoin based on microarray studies.
2107	WBGene00016646	C44C8.1	Proteolysis proteasome	Proteolysis proteasome: E3	Proteolysis proteasome: E3: F box	fbxc-5 is enriched in the intestine and the nervous system based on RNA-seq and microarray studies\; is affected by several genes including daf-16, daf-2, and hsf-1 based on microarray and RNA-seq studies\; is affected by four chemicals including Humic Substances, R24, and single-walled carbon nanotube based on microarray studies\; is predicted to encode a protein with the following domain: Protein of unknown function DUF3557.
1985	WBGene00015912	C17F4.5	Proteolysis proteasome	Proteolysis proteasome: E3	Proteolysis proteasome: E3: F box	fbxc-50 is expressed in the germ line\; is predicted to encode a protein with the following domain: Protein of unknown function DUF3557.
2114	WBGene00016710	C46E10.4	Proteolysis proteasome	Proteolysis proteasome: E3	Proteolysis proteasome: E3: F box	fbxc-52 is enriched in several tissues, including the PLM, the Z1.p, the Z4.a, the male distal tip cell, and the somatic gonad precursor based on tiling array and RNA-seq studies\; is affected by several genes including daf-2, sir-2.1, and pgl-1 based on microarray, tiling array, and RNA-seq studies\; is affected by four chemicals including Cry5B, Atrazine, and Cadmium based on RNA-seq and microarray studies\; is predicted to encode a protein with the following domain: Protein of unknown function DUF3557.
2509	WBGene00019072	F58H7.7	Proteolysis proteasome	Proteolysis proteasome: E3	Proteolysis proteasome: E3: F box	fbxc-8 is enriched in the intestine based on RNA-seq studies\; is affected by several genes including daf-16, daf-2, and clk-1 based on microarray and RNA-seq studies\; is affected by four chemicals including Mianserin, Quercetin, and dafa#1 based on RNA-seq and microarray studies\; is predicted to encode a protein with the following domain: Protein of unknown function DUF3557.
3246	WBGene00045301	C44C8.10	Proteolysis proteasome	Proteolysis proteasome: E3	Proteolysis proteasome: E3: F box	fbxc-9 is enriched in the germ line based on RNA-seq studies\; is affected by several genes including daf-16, pgl-1, and eri-1 based on tiling array, RNA-seq, and microarray studies\; is affected by four chemicals including Mianserin, Quercetin, and dafa#1 based on RNA-seq and microarray studies\; is predicted to encode a protein with the following domain: Protein of unknown function DUF3557.
2569	WBGene00019415	K05F6.4	Proteolysis proteasome	Proteolysis proteasome: E3	Proteolysis proteasome: E3: F box	K05F6.4 is enriched in the DA neuron and the VA neuron based on tiling array studies\; is affected by several genes including clk-1, sir-2.1, and pgl-1 based on proteomic, microarray, and RNA-seq studies\; is affected by six chemicals including Mercuric Chloride, Rotenone, and multi-walled carbon nanotube based on microarray and RNA-seq studies\; is predicted to encode a protein with the following domain: F-box associated domain, type 2.
440	WBGene00003977	F56G4.2	Proteolysis proteasome	Proteolysis proteasome: E3	Proteolysis proteasome: E3: F box	pes-2.1 is enriched in the hypodermis based on RNA-seq studies\; is affected by several genes including daf-16, daf-2, and glp-1 based on microarray, RNA-seq, and proteomic studies\; is affected by six chemicals including hydrogen sulfide, methylmercuric chloride, and Mianserin based on microarray and RNA-seq studies\; is predicted to encode a protein with the following domain: F-box associated domain, type 2.
1213	WBGene00010158	F56G4.3	Proteolysis proteasome	Proteolysis proteasome: E3	Proteolysis proteasome: E3: F box	pes-2.2 is affected by several genes including daf-16, daf-2, and glp-1 based on microarray, RNA-seq, and proteomic studies\; is affected by Mianserin based on RNA-seq studies\; is predicted to encode a protein with the following domain: F-box associated domain, type 2.
2637	WBGene00019854	R03H10.1	Proteolysis proteasome	Proteolysis proteasome: E3	Proteolysis proteasome: E3: F box	R03H10.1 is enriched in the coelomocyte based on tiling array studies\; is affected by several genes including daf-16, daf-2, and glp-1 based on microarray, RNA-seq, proteomic, and tiling array studies\; is affected by eight chemicals including hydrogen sulfide, methylmercuric chloride, and Alovudine based on microarray and RNA-seq studies.
2207	WBGene00017252	F08D12.9	Proteolysis proteasome	Proteolysis proteasome: E3	Proteolysis proteasome: E3: F box	sdz-10 is enriched in the AVA and the NSM based on tiling array studies\; is affected by several genes including daf-2, clk-1, and pgl-1 based on microarray, tiling array, and RNA-seq studies\; is affected by five chemicals including hydrogen sulfide, Rotenone, and multi-walled carbon nanotube based on microarray and RNA-seq studies\; is predicted to encode a protein with the following domains: F-box domain and F-box associated domain, type 2.
2243	WBGene00017408	F12E12.7	Proteolysis proteasome	Proteolysis proteasome: E3	Proteolysis proteasome: E3: F box	sdz-11 is affected by several genes including clk-1, unc-75, and cyc-1 based on microarray and RNA-seq studies\; is affected by hydrogen sulfide, methylmercuric chloride, and stavudine based on microarray and RNA-seq studies\; is predicted to encode a protein with the following domain: F-box associated domain, type 2.
2323	WBGene00017752	F23F12.4	Proteolysis proteasome	Proteolysis proteasome: E3	Proteolysis proteasome: E3: F box	sdz-15 is involved in embryo development.
1061	WBGene00009297	F31E9.4	Proteolysis proteasome	Proteolysis proteasome: E3	Proteolysis proteasome: E3: F box	sdz-16 is enriched in the hypodermis and the pharyngeal muscle cell based on tiling array studies\; is affected by several genes including eat-2, sir-2.1, and sma-2 based on RNA-seq and microarray studies\; is affected by nine chemicals including hydrogen sulfide, methylmercuric chloride, and Rotenone based on microarray and RNA-seq studies.
1687	WBGene00013233	Y56A3A.14	Proteolysis proteasome	Proteolysis proteasome: E3	Proteolysis proteasome: E3: F box	sdz-33 is expressed in several tissues, including MS, the ABala, the ABalaa, the germline blastomere, and the somatic blastomere\; is predicted to encode a protein with the following domain: F-box associated domain, type 2.
2095	WBGene00016578	C41H7.8	Proteolysis proteasome	Proteolysis proteasome: E3	Proteolysis proteasome: E3: F box	sdz-5 is enriched in GABAergic neurons based on RNA-seq studies\; is affected by several genes including clk-1, pgl-1, and sma-2 based on microarray and RNA-seq studies\; is affected by hydrogen sulfide and Rotenone based on microarray and RNA-seq studies\; is predicted to encode a protein with the following domain: F-box associated domain, type 2.
2208	WBGene00017253	F08D12.10	Proteolysis proteasome	Proteolysis proteasome: E3	Proteolysis proteasome: E3: F box	sdz-9 is enriched in the RID and the hypodermis based on tiling array and RNA-seq studies\; is affected by several genes including rrf-3, clk-1, and eri-1 based on microarray and RNA-seq studies\; is affected by nine chemicals including hydrogen sulfide, methylmercuric chloride, and Rotenone based on microarray and RNA-seq studies\; is predicted to encode a protein with the following domains: F-box domain and F-box associated domain, type 2.
1403	WBGene00011388	T02G6.5	Proteolysis proteasome	Proteolysis proteasome: E3	Proteolysis proteasome: E3: F box	T02G6.5 is enriched in the germ line based on RNA-seq studies\; is affected by several genes including dpy-10, clk-1, and eat-2 based on microarray and RNA-seq studies\; is affected by eight chemicals including aldicarb, stavudine, and Zidovudine based on microarray and RNA-seq studies\; is predicted to encode a protein with the following domain: F-box associated domain, type 2.
1449	WBGene00011691	T10C6.10	Proteolysis proteasome	Proteolysis proteasome: E3	Proteolysis proteasome: E3: F box	T10C6.10 is enriched in the germ line based on RNA-seq studies\; is affected by several genes including daf-2, clk-1, and sir-2.1 based on microarray and RNA-seq studies\; is affected by eight chemicals including Rotenone, Tunicamycin, and manganese chloride based on RNA-seq and microarray studies\; is predicted to encode a protein with the following domain: F-box associated domain, type 2.
1534	WBGene00012240	W04A8.5	Proteolysis proteasome	Proteolysis proteasome: E3	Proteolysis proteasome: E3: F box	W04A8.5 is enriched in the AVE, the NSM, the germ line, the hypodermis, and the intestine based on tiling array and RNA-seq studies\; is affected by several genes including sir-2.1, pgl-1, and lin-15B based on microarray, tiling array, and RNA-seq studies\; is affected by seven chemicals including methylmercuric chloride, Rotenone, and stavudine based on microarray and RNA-seq studies\; is predicted to encode a protein with the following domain: F-box domain.
1748	WBGene00013721	Y106G6H.9	Proteolysis proteasome	Proteolysis proteasome: E3	Proteolysis proteasome: E3: F box	Y106G6H.9 is affected by several genes including daf-16, daf-2, and lin-4 based on microarray, tiling array, and RNA-seq studies\; is affected by eight chemicals including methylmercuric chloride, multi-walled carbon nanotube, and Quercetin based on microarray and RNA-seq studies\; is predicted to encode a protein with the following domains: F-box domain and F-box associated domain, type 2.
1583	WBGene00012567	Y37H2A.7	Proteolysis proteasome	Proteolysis proteasome: E3	Proteolysis proteasome: E3: F box	Y37H2A.7 is enriched in the germline precursor cell based on RNA-seq studies\; is affected by several genes including elt-2, gld-2, and sma-4 based on microarray and RNA-seq studies\; is predicted to encode a protein with the following domains: F-box domain, Domain of unknown function DUF38, Caenorhabditis species, and F-box-like domain superfamily.
2909	WBGene00021542	Y43B11AL.1	Proteolysis proteasome	Proteolysis proteasome: E3	Proteolysis proteasome: E3: F box	Y43B11AL.1 is enriched in the hypodermis based on tiling array studies\; is affected by several genes including hsf-1, pgl-1, and eri-1 based on microarray and RNA-seq studies\; is affected by six chemicals including methylmercuric chloride, bisphenol S, and stavudine based on microarray and RNA-seq studies\; is predicted to encode a protein with the following domains: F-box domain and F-box associated domain, type 2.
3389	WBGene00219376	C28G1.10	Proteolysis proteasome	Proteolysis proteasome: E3	Proteolysis proteasome: E3: other	C28G1.10 is enriched in the intestine based on RNA-seq studies\; is affected by several genes including daf-16, dpy-10, and elt-2 based on RNA-seq and microarray studies\; is affected by six chemicals including D-glucopyranose, Zidovudine, and Cry5B based on RNA-seq and microarray studies\; is predicted to encode a protein with the following domains: Ubiquitin-conjugating enzyme E2 and Ubiquitin-conjugating enzyme\/RWD-like.
3105	WBGene00044019	C55A6.12	Proteolysis proteasome	Proteolysis proteasome: E3	Proteolysis proteasome: E3: other	C55A6.12 is predicted to have poly-ADP-D-ribose binding activity and ubiquitin protein ligase activity.
1611	WBGene00012763	Y41E3.3	Proteolysis proteasome	Proteolysis proteasome: E3	Proteolysis proteasome: E3: Ring Finger	atln-2 is an ortholog of human ATL3, ATL1, and ATL2\; is predicted to have GTP binding activity and GTPase activity.
1873	WBGene00015110	B0281.3	Proteolysis proteasome	Proteolysis proteasome: E3	Proteolysis proteasome: E3: Ring Finger	B0281.3 is an ortholog of human TRIM13 (tripartite motif containing 13) and TRIM59 (tripartite motif containing 59)\; is predicted to have zinc ion binding activity.
1761	WBGene00013794	Y116A8C.17	Proteolysis proteasome	Proteolysis proteasome: E3	Proteolysis proteasome: E3: Ring Finger	dct-13 is an ortholog of human ZFP36L1 (ZFP36 ring finger protein like 1) and ZFP36L2 (ZFP36 ring finger protein like 2)\; is predicted to have metal ion binding activity\; is expressed in the alimentary system, the digestive tract, the head, and the nervous system.
650	WBGene00006612	F45G2.6	Proteolysis proteasome	Proteolysis proteasome: E3	Proteolysis proteasome: E3: Ring Finger	trf-1 is an ortholog of human TRAF4 (TNF receptor associated factor 4)\; is predicted to have zinc ion binding activity\; is involved in defense response to Gram-negative bacterium and innate immune response.
1601	WBGene00012684	Y39B6A.25	Proteolysis proteasome	Proteolysis proteasome: E3	Proteolysis proteasome: E3: Ring Finger	Y39B6A.25 is an ortholog of human RNF17 (ring finger protein 17)\; is predicted to encode a protein with the following domains: Tudor domain, SNase-like, OB-fold superfamily, and RING finger protein 17.
2925	WBGene00021721	Y49F6B.9	Proteolysis proteasome	Proteolysis proteasome: E3	Proteolysis proteasome: E3: Ring Finger	Y49F6B.9 is an ortholog of human RNF19A (ring finger protein 19A, RBR E3 ubiquitin protein ligase) and RNF19B (ring finger protein 19B)\; is predicted to have metal ion binding activity and ubiquitin-protein transferase activity.
1703	WBGene00013370	Y60A9.3	Proteolysis proteasome	Proteolysis proteasome: E3	Proteolysis proteasome: E3: Ring Finger	Y60A9.3 is an ortholog of human ZFP36L1 (ZFP36 ring finger protein like 1) and ZFP36L2 (ZFP36 ring finger protein like 2)\; is predicted to have metal ion binding activity.
514	WBGene00004816	Y105C5B.13	Proteolysis proteasome	Proteolysis proteasome: E3	Proteolysis proteasome: E3: SCF	skr-10 is an ortholog of human CTD-2410N18.5 and SKP1 (S-phase kinase associated protein 1)\; is predicted to have ligase activity\; is involved in several processes, including cell proliferation, embryo development, and larval development\; localizes to the SCF ubiquitin ligase complex\; is expressed in the intestine.
515	WBGene00004818	C52D10.6	Proteolysis proteasome	Proteolysis proteasome: E3	Proteolysis proteasome: E3: SCF	skr-12 is an ortholog of human CTD-2410N18.5 and SKP1 (S-phase kinase associated protein 1)\; is predicted to have ligase activity.
516	WBGene00004819	C52D10.8	Proteolysis proteasome	Proteolysis proteasome: E3	Proteolysis proteasome: E3: SCF	skr-13 is an ortholog of human CTD-2410N18.5 and SKP1 (S-phase kinase associated protein 1)\; is predicted to have ligase activity.
517	WBGene00004820	Y47D7A.8	Proteolysis proteasome	Proteolysis proteasome: E3	Proteolysis proteasome: E3: SCF	skr-14 is an ortholog of human CTD-2410N18.5 and SKP1 (S-phase kinase associated protein 1)\; is predicted to have ligase activity.
518	WBGene00004821	F54D10.1	Proteolysis proteasome	Proteolysis proteasome: E3	Proteolysis proteasome: E3: SCF	skr-15 is an ortholog of human CTD-2410N18.5 and SKP1 (S-phase kinase associated protein 1)\; is predicted to have ligase activity.
510	WBGene00004808	F46A9.4	Proteolysis proteasome	Proteolysis proteasome: E3	Proteolysis proteasome: E3: SCF	skr-2 is an ortholog of human SKP1 (S-phase kinase associated protein 1)\; is predicted to have ligase activity\; is involved in several processes, including embryo development, establishment of mitotic spindle orientation, and negative regulation of cell proliferation\; localizes to the SCF ubiquitin ligase complex\; is expressed in the intestine.
511	WBGene00004813	Y47D7A.1	Proteolysis proteasome	Proteolysis proteasome: E3	Proteolysis proteasome: E3: SCF	skr-7 is an ortholog of human CTD-2410N18.5 and SKP1 (S-phase kinase associated protein 1)\; is predicted to have ligase activity\; is involved in negative regulation of intrinsic apoptotic signaling pathway in response to DNA damage.
512	WBGene00004814	C52D10.9	Proteolysis proteasome	Proteolysis proteasome: E3	Proteolysis proteasome: E3: SCF	skr-8 is an ortholog of human CTD-2410N18.5 and SKP1 (S-phase kinase associated protein 1)\; is predicted to have ligase activity\; is expressed in several tissues, including the ABalaaa, the ABalaap, the ABalapa, the ABalappa, and the ABalappp.
513	WBGene00004815	C52D10.7	Proteolysis proteasome	Proteolysis proteasome: E3	Proteolysis proteasome: E3: SCF	skr-9 is an ortholog of human CTD-2410N18.5 and SKP1 (S-phase kinase associated protein 1)\; is predicted to have ligase activity\; is expressed in the intestine.
120	WBGene00000817	B0547.1	Proteolysis proteasome	Proteolysis proteasome: NEDD	Proteolysis proteasome: NEDD	csn-5 is an ortholog of human COPS5 (COP9 signalosome subunit 5)\; exhibits DEAD\/H-box RNA helicase binding activity and protein C-terminus binding activity\; is involved in gonad development, oogenesis, and protein deneddylation\; localizes to the A band and nucleus\; is expressed in several tissues, including the alimentary system, the muscular system, the reproductive system, and the tail.
391	WBGene00003587	F45H11.2	Proteolysis proteasome	Proteolysis proteasome: NEDD	Proteolysis proteasome: NEDD	ned-8 is an ortholog of human Nedd8\; is involved in several processes, including negative regulation of DNA damage response, signal transduction by p53 class mediator, negative regulation of gene expression, and regulation of programmed cell death\; localizes to the cytoplasm and nucleus.
672	WBGene00006707	R09B3.4	Proteolysis proteasome	Proteolysis proteasome: NEDD	Proteolysis proteasome: NEDD	ubc-12 is an ortholog of human UBE2F (ubiquitin conjugating enzyme E2 F (putative))\; exhibits NEDD8 transferase activity\; is involved in negative regulation of DNA damage response, signal transduction by p53 class mediator and protein neddylation\; is expressed in the hyp10.
673	WBGene00006726	F46F11.4	Proteolysis proteasome	Proteolysis proteasome: ubiquitin	Proteolysis proteasome: ubiquitin	ubl-5 is an ortholog of human UBL5\; is involved in mitochondrial unfolded protein response and positive regulation of gene expression\; localizes to the cytosol and nuclear transcription factor complex\; is expressed in the intestine and the pharynx.
1842	WBGene00014641	B0285.11	Pseudogene	Pseudogene	Pseudogene	B0285.11 is enriched in the male based on RNA-seq studies\; is affected by daf-16, smg-2, and hpl-2 based on RNA-seq studies\; is affected by multi-walled carbon nanotube, Diazinon, and Colistin based on RNA-seq and microarray studies.
716	WBGene00007198	B0513.6	Pseudogene	Pseudogene	Pseudogene	B0513.6 is enriched in the germ line based on RNA-seq studies\; is affected by several genes including clk-1, pgl-1, and csr-1 based on tiling array, microarray, and RNA-seq studies\; is affected by four chemicals including multi-walled carbon nanotube, Sodium Chloride, and Ethanol based on RNA-seq and microarray studies.
2449	WBGene00018658	F52C6.1	Pseudogene	Pseudogene	Pseudogene	bath-22 is enriched in the germ line based on RNA-seq studies\; is affected by several genes including ced-3, sir-2.1, and pgl-1 based on RNA-seq, microarray, and tiling array studies\; is affected by seven chemicals including stavudine, Chlorpyrifos, and Diazinon based on RNA-seq and microarray studies.
2926	WBGene00021723	Y49F6C.1	Pseudogene	Pseudogene	Pseudogene	bath-8 is affected by several genes including sir-2.1, hpl-2, and mir-35 based on RNA-seq and microarray studies\; is affected by seven chemicals including multi-walled carbon nanotube, Alovudine, and stavudine based on RNA-seq and microarray studies.
299	WBGene00001963	F40G9.4	Pseudogene	Pseudogene	Pseudogene	btb-1 is enriched in the germ line based on RNA-seq studies\; is affected by several genes including sir-2.1, mut-2, and smg-2 based on microarray and RNA-seq studies\; is affected by five chemicals including stavudine, resveratrol, and adsorbable organic bromine compound based on RNA-seq and microarray studies.
1921	WBGene00015439	C04E12.10	Pseudogene	Pseudogene	Pseudogene	C04E12.10 is affected by several genes including daf-16, daf-12, and lin-4 based on tiling array, RNA-seq, and microarray studies\; is affected by five chemicals including multi-walled carbon nanotube, stavudine, and resveratrol based on RNA-seq and microarray studies.
3228	WBGene00045104	C04G2.12	Pseudogene	Pseudogene	Pseudogene	C04G2.12 is affected by bar-1, clk-1, and npr-1 based on microarray and RNA-seq studies\; is affected by fluoranthene based on microarray studies.
3283	WBGene00077606	C06C6.10	Pseudogene	Pseudogene	Pseudogene	C06C6.10 is enriched in the intestine based on microarray studies\; is affected by clk-1 and chd-3 based on microarray and RNA-seq studies\; is affected by resveratrol based on microarray studies.
3240	WBGene00045273	C08A9.11	Pseudogene	Pseudogene	Pseudogene	C08A9.11 is enriched in the germ line based on RNA-seq studies\; is affected by several genes including hsf-1, fog-2, and pgl-1 based on microarray and RNA-seq studies\; is affected by stavudine and Zidovudine based on RNA-seq studies.
1844	WBGene00014672	C08F11.6	Pseudogene	Pseudogene	Pseudogene	C08F11.6 is affected by several genes including daf-16, daf-2, and daf-12 based on RNA-seq and microarray studies\; is affected by multi-walled carbon nanotube and Alovudine based on RNA-seq studies.
1947	WBGene00015616	C08G5.3	Pseudogene	Pseudogene	Pseudogene	C08G5.3 is enriched in the germ line and the male based on RNA-seq studies\; is affected by several genes including daf-2, eat-2, and mir-71 based on RNA-seq and tiling array studies\; is affected by nine chemicals including hydrogen sulfide, methylmercuric chloride, and Mercuric Chloride based on microarray and RNA-seq studies.
821	WBGene00007870	C32H11.7	Pseudogene	Pseudogene	Pseudogene	C32H11.7 is enriched in the AFD and the germ line based on RNA-seq studies\; is affected by several genes including daf-16, daf-2, and clk-1 based on microarray, tiling array, and RNA-seq studies\; is affected by five chemicals including hydrogen sulfide, Cadmium, and adsorbable organic bromine compound based on microarray studies.
838	WBGene00007962	C35D6.5	Pseudogene	Pseudogene	Pseudogene	C35D6.5 is affected by several genes including smg-2, mir-243, and hrp-2 based on RNA-seq and microarray studies\; is affected by four chemicals including multi-walled carbon nanotube, stavudine, and Colistin based on RNA-seq and microarray studies.
3182	WBGene00044585	C40H5.8	Pseudogene	Pseudogene	Pseudogene	C40H5.8 is affected by several genes including daf-16, sir-2.1, and hpl-2 based on RNA-seq and microarray studies\; is affected by four chemicals including resveratrol, Diazinon, and adsorbable organic bromine compound based on microarray studies.
3289	WBGene00077694	C43D7.12	Pseudogene	Pseudogene	Pseudogene	C43D7.12 is affected by dpy-21 based on RNA-seq studies.
869	WBGene00008192	C49C3.2	Pseudogene	Pseudogene	Pseudogene	C49C3.2 is affected by several genes including daf-2, clk-1, and eat-2 based on tiling array, RNA-seq, and microarray studies\; is affected by four chemicals including manganese chloride, Diazinon, and paraquat based on RNA-seq and microarray studies.
3248	WBGene00045316	C49F5.9	Pseudogene	Pseudogene	Pseudogene	C49F5.9 is affected by several genes including daf-2, npr-1, and sma-2 based on RNA-seq and microarray studies\; is affected by five chemicals including Rotenone, Alovudine, and stavudine based on RNA-seq and microarray studies.
889	WBGene00008325	C55A1.9	Pseudogene	Pseudogene	Pseudogene	C55A1.9 is affected by clk-1 and mut-2 based on microarray studies\; is affected by resveratrol, adsorbable organic bromine compound, and allantoin based on microarray studies.
2984	WBGene00022214	Y73B3A.12	Pseudogene	Pseudogene	Pseudogene	cal-6 is enriched in the nervous system based on tiling array studies\; is affected by several genes including daf-16, hpl-2, and smg-2 based on microarray and RNA-seq studies.
2193	WBGene00017202	F07C4.9	Pseudogene	Pseudogene	Pseudogene	clec-46 is enriched in the DA neuron, the VA neuron, and the body wall muscle cell based on tiling array studies\; is affected by several genes including clk-1, eat-2, and sir-2.1 based on tiling array, microarray, and RNA-seq studies\; is affected by five chemicals including Heme, Cry5B, and tetrabromobisphenol A based on microarray studies.
3078	WBGene00023263	D1005.t1	Pseudogene	Pseudogene	Pseudogene	D1005.t1 is affected by several genes including isp-1, let-418, and ash-2 based on RNA-seq studies.
3274	WBGene00077448	D1086.20	Pseudogene	Pseudogene	Pseudogene	D1086.20 is affected by several genes including hsf-1, sma-2, and sma-4 based on RNA-seq studies\; is affected by Zidovudine based on RNA-seq studies.
1592	WBGene00012618	Y38H6C.5	Pseudogene	Pseudogene	Pseudogene	dct-10 is enriched in the DA neuron, the I5 neuron, the SAB, and the retrovesicular ganglion based on microarray studies\; is affected by several genes including daf-16, daf-2, and eat-2 based on microarray, tiling array, and RNA-seq studies\; is affected by Alovudine, Sodium Chloride, and Sirolimus based on RNA-seq and microarray studies.
917	WBGene00008465	E03A3.5	Pseudogene	Pseudogene	Pseudogene	E03A3.5 is enriched in GABAergic neurons based on tiling array studies\; is affected by several genes including daf-12, clk-1, and pgl-1 based on tiling array, microarray, and RNA-seq studies\; is affected by multi-walled carbon nanotube based on RNA-seq studies.
1838	WBGene00014307	F07H5.3	Pseudogene	Pseudogene	Pseudogene	F07H5.3 is enriched in the body wall musculature, the intestine, the muscle cell, and the nervous system based on RNA-seq and microarray studies\; is affected by several genes including daf-2, dpy-10, and gld-1 based on microarray and RNA-seq studies\; is affected by four chemicals including Rotenone, Zidovudine, and paraquat based on RNA-seq and microarray studies.
1847	WBGene00014734	F11A3.3	Pseudogene	Pseudogene	Pseudogene	F11A3.3 is affected by ham-3 and hpl-2 based on RNA-seq studies.
3277	WBGene00077496	F11A3.4	Pseudogene	Pseudogene	Pseudogene	F11A3.4 is enriched in the intestine and the male based on RNA-seq and microarray studies\; is affected by sir-2.1 based on microarray studies\; is affected by multi-walled carbon nanotube and resveratrol based on RNA-seq and microarray studies.
2246	WBGene00017432	F13H6.4	Pseudogene	Pseudogene	Pseudogene	F13H6.4 is affected by several genes including npr-1, pgl-1, and eri-1 based on RNA-seq and microarray studies\; is affected by eight chemicals including methylmercuric chloride, Tunicamycin, and 4-bromodiphenyl ether based on microarray and RNA-seq studies.
982	WBGene00008791	F14D7.4	Pseudogene	Pseudogene	Pseudogene	F14D7.4 is affected by several genes including daf-16, daf-12, and sir-2.1 based on RNA-seq and microarray studies\; is affected by dafa#1 based on microarray studies.
3317	WBGene00194652	F15H9.8	Pseudogene	Pseudogene	Pseudogene	F15H9.8 is affected by several genes including hsf-1, clk-1, and dpy-21 based on microarray and RNA-seq studies.
2267	WBGene00017505	F16B4.3	Pseudogene	Pseudogene	Pseudogene	F16B4.3 is affected by several genes including sir-2.1, pgl-1, and glh-1 based on tiling array, RNA-seq, and microarray studies\; is affected by Diazinon based on microarray studies.
3310	WBGene00185119	F16H6.11	Pseudogene	Pseudogene	Pseudogene	F16H6.11 is affected by several genes including pgl-1, glh-1, and pgl-3 based on RNA-seq studies.
3093	WBGene00043055	F19B2.10	Pseudogene	Pseudogene	Pseudogene	F19B2.10 is affected by clk-1 based on microarray studies.
3079	WBGene00023271	F19G12.t1	Pseudogene	Pseudogene	Pseudogene	F19G12.t1 is affected by several genes including hpl-2, mir-71, and let-418 based on RNA-seq studies\; is affected by stavudine and Zidovudine based on RNA-seq studies.
2318	WBGene00017729	F22H10.5	Pseudogene	Pseudogene	Pseudogene	F22H10.5 is enriched in the NSM and the germ line based on tiling array and RNA-seq studies\; is affected by several genes including sir-2.1, pgl-1, and pal-1 based on tiling array, RNA-seq, and microarray studies\; is affected by Tunicamycin, Cadmium, and Sirolimus based on microarray studies.
2343	WBGene00017933	F29G9.7	Pseudogene	Pseudogene	Pseudogene	F29G9.7 is enriched in the NSM and the germ line based on RNA-seq and tiling array studies\; is affected by several genes including lin-4, lin-14, and sir-2.1 based on microarray and RNA-seq studies\; is affected by hydrogen sulfide, stavudine, and Colistin based on microarray and RNA-seq studies.
1063	WBGene00009310	F32A11.5	Pseudogene	Pseudogene	Pseudogene	F32A11.5 is expressed in the nervous system.
1848	WBGene00014752	F38E11.8	Pseudogene	Pseudogene	Pseudogene	F38E11.8 is enriched in the male based on RNA-seq studies\; is affected by several genes including clk-1, eat-2, and npr-1 based on RNA-seq and microarray studies\; is affected by Zidovudine and Triclosan based on RNA-seq and microarray studies.
3267	WBGene00050912	F43E2.12	Pseudogene	Pseudogene	Pseudogene	F43E2.12 is affected by several genes including sir-2.1, pgl-1, and fog-3 based on microarray and RNA-seq studies\; is affected by manganese chloride, Sodium Chloride, and Colistin based on RNA-seq and microarray studies.
1839	WBGene00014375	F44D12.11	Pseudogene	Pseudogene	Pseudogene	F44D12.11 is affected by several genes including daf-16, daf-2, and daf-12 based on RNA-seq and microarray studies\; is affected by manganese chloride and paraquat based on RNA-seq and microarray studies.
3327	WBGene00194794	F45B8.5	Pseudogene	Pseudogene	Pseudogene	F45B8.5 is enriched in the germ line based on RNA-seq studies\; is affected by several genes including hsf-1, pgl-1, and isp-1 based on RNA-seq studies\; is affected by Rotenone, manganese chloride, and stavudine based on RNA-seq studies.
2448	WBGene00018648	F49F1.8	Pseudogene	Pseudogene	Pseudogene	F49F1.8 is affected by several genes including pgl-1, glh-1, and pgl-3 based on RNA-seq and microarray studies\; is affected by tryptophan, Alovudine, and resveratrol based on microarray and RNA-seq studies.
1175	WBGene00009991	F53F4.8	Pseudogene	Pseudogene	Pseudogene	F53F4.8 is enriched in the intestine based on RNA-seq studies\; is affected by several genes including daf-16, daf-2, and age-1 based on microarray and RNA-seq studies\; is affected by four chemicals including stavudine, resveratrol, and dibromoacetic acid based on RNA-seq and microarray studies.
3127	WBGene00044196	F55C9.12	Pseudogene	Pseudogene	Pseudogene	F55C9.12 is affected by rsr-2 and clk-1 based on tiling array and microarray studies.
3383	WBGene00219307	F56D6.17	Pseudogene	Pseudogene	Pseudogene	F56D6.17 is enriched in the intestine based on RNA-seq studies\; is affected by several genes including hsf-1, eat-2, and prg-1 based on RNA-seq studies.
3109	WBGene00044041	F57G9.6	Pseudogene	Pseudogene	Pseudogene	F57G9.6 is affected by eat-2, smg-2, and hpl-2 based on RNA-seq studies\; is affected by Rotenone based on RNA-seq studies.
2519	WBGene00019133	F59H6.2	Pseudogene	Pseudogene	Pseudogene	F59H6.2 is enriched in the NSM and the germline precursor cell based on RNA-seq studies\; is affected by several genes including elt-2, pgl-1, and sod-2 based on RNA-seq studies\; is affected by Alovudine and Sirolimus based on RNA-seq and microarray studies.
2400	WBGene00018329	F42A6.8	Pseudogene	Pseudogene	Pseudogene	fbxa-130 is affected by several genes including let-60, clk-1, and sir-2.1 based on tiling array and microarray studies\; is affected by Atrazine and adsorbable organic bromine compound based on microarray studies.
1939	WBGene00015596	C08E3.4	Pseudogene	Pseudogene	Pseudogene	fbxa-161 is enriched in the intestine based on microarray studies\; is affected by several genes including daf-16, daf-2, and lin-4 based on microarray, tiling array, and RNA-seq studies\; is affected by five chemicals including tryptophan, methylmercuric chloride, and Tunicamycin based on microarray and RNA-seq studies.
1940	WBGene00015597	C08E3.5	Pseudogene	Pseudogene	Pseudogene	fbxa-162 is enriched in dopaminergic neurons, the intestine, and the muscle cell based on tiling array, RNA-seq, and microarray studies\; is affected by several genes including daf-16, daf-2, and daf-12 based on microarray and RNA-seq studies\; is affected by thirteen chemicals including methylmercury hydroxide, methylmercuric chloride, and Tunicamycin based on RNA-seq and microarray studies.
1425	WBGene00011514	T06C12.5	Pseudogene	Pseudogene	Pseudogene	fbxa-198 is enriched in the germ line based on RNA-seq studies\; is affected by several genes including daf-2, glp-1, and skn-1 based on RNA-seq, microarray, and tiling array studies\; is affected by six chemicals including Rotenone, manganese chloride, and stavudine based on RNA-seq and microarray studies.
2036	WBGene00016224	C29F9.10	Pseudogene	Pseudogene	Pseudogene	fbxa-57 is expressed in the intestine and the nervous system.
1341	WBGene00010921	M117.5	Pseudogene	Pseudogene	Pseudogene	fbxb-4 is affected by several genes including pgl-1, glh-1, and hpl-2 based on RNA-seq and microarray studies\; is affected by five chemicals including hydrogen sulfide, multi-walled carbon nanotube, and stavudine based on microarray and RNA-seq studies.
1511	WBGene00012098	T27E9.8	Pseudogene	Pseudogene	Pseudogene	fbxb-86 is affected by several genes including sir-2.1, hpl-2, and cyc-1 based on microarray, tiling array, and RNA-seq studies\; is affected by five chemicals including methylmercuric chloride, Alovudine, and resveratrol based on microarray and RNA-seq studies.
1229	WBGene00010240	F58D2.1	Pseudogene	Pseudogene	Pseudogene	gadr-1 is expressed in several tissues, including the ABalaaaal, the ABalaaaar, the ABalaaapa, the ABalaaapp, and the ABalaappa.
1968	WBGene00015771	C14E2.2	Pseudogene	Pseudogene	Pseudogene	got-1.3 is enriched in the AVE based on tiling array studies\; is affected by several genes including drh-3, let-418, and chd-3 based on tiling array and RNA-seq studies.
227	WBGene00001706	Y102A5C.34	Pseudogene	Pseudogene	Pseudogene	grd-17 is affected by several genes including clk-1, npr-1, and prg-1 based on RNA-seq and microarray studies\; is affected by Rotenone and D-glucose based on RNA-seq studies.
2529	WBGene00019181	H10D18.6	Pseudogene	Pseudogene	Pseudogene	H10D18.6 is enriched in the intestine based on RNA-seq studies\; is affected by several genes including dpy-21, smg-2, and let-418 based on RNA-seq studies\; is affected by Diazinon and Sirolimus based on microarray studies.
3080	WBGene00023308	H11E01.t1	Pseudogene	Pseudogene	Pseudogene	H11E01.t1 is affected by hpl-2 based on RNA-seq studies\; is affected by Zidovudine based on RNA-seq studies.
303	WBGene00002006	K09C4.3	Pseudogene	Pseudogene	Pseudogene	hsp-2 is enriched in the germ line based on proteomic studies\; is affected by several genes including daf-16, lin-4, and lin-14 based on microarray and RNA-seq studies.
1266	WBGene00010463	K01D12.3	Pseudogene	Pseudogene	Pseudogene	K01D12.3 is enriched in the male based on microarray studies\; is affected by several genes including clk-1, sir-2.1, and dpy-7 based on tiling array, microarray, and RNA-seq studies\; is affected by eight chemicals including methylmercuric chloride, Mercuric Chloride, and Tunicamycin based on microarray and RNA-seq studies.
2588	WBGene00019517	K08B4.5	Pseudogene	Pseudogene	Pseudogene	K08B4.5 is affected by several genes including clk-1, pgl-1, and sod-2 based on microarray and RNA-seq studies\; is affected by estrogen based on microarray studies.
2590	WBGene00019532	K08D10.9	Pseudogene	Pseudogene	Pseudogene	K08D10.9 is enriched in the intestine based on microarray studies\; is affected by several genes including daf-16, glp-1, and hsf-1 based on microarray and RNA-seq studies\; is affected by Rotenone and Sirolimus based on RNA-seq and microarray studies.
2595	WBGene00019568	K09D9.11	Pseudogene	Pseudogene	Pseudogene	K09D9.11 is enriched in the male based on RNA-seq studies\; is affected by several genes including eat-2, npr-1, and pgl-1 based on microarray and RNA-seq studies\; is affected by six chemicals including methylmercuric chloride, Cadmium, and Chlorpyrifos based on microarray studies.
3171	WBGene00044515	K10C9.9	Pseudogene	Pseudogene	Pseudogene	K10C9.9 is enriched in the ASER and the muscle cell based on RNA-seq studies\; is affected by several genes including dpy-7, isp-1, and sod-2 based on RNA-seq and microarray studies\; is affected by four chemicals including tryptophan, Tunicamycin, and multi-walled carbon nanotube based on microarray and RNA-seq studies.
2612	WBGene00019672	K12B6.8	Pseudogene	Pseudogene	Pseudogene	K12B6.8 is enriched in the germ line based on RNA-seq studies\; is affected by several genes including daf-2, lin-4, and lin-14 based on RNA-seq and microarray studies\; is affected by six chemicals including D-glucose, bisphenol A, and stavudine based on RNA-seq and microarray studies.
2535	WBGene00019208	H17B01.3	Pseudogene	Pseudogene	Pseudogene	lips-14 is enriched in the intestine based on RNA-seq studies\; is affected by several genes including daf-16, daf-2, and daf-12 based on microarray, tiling array, and RNA-seq studies\; is affected by twelve chemicals including hydrogen sulfide, D-glucose, and bisphenol A based on microarray and RNA-seq studies.
1589	WBGene00012588	Y38E10A.10	Pseudogene	Pseudogene	Pseudogene	lips-16 is enriched in the excretory cell and the nervous system based on tiling array and microarray studies\; is affected by several genes including daf-16, daf-2, and clk-1 based on tiling array, RNA-seq, and microarray studies\; is affected by five chemicals including methylmercuric chloride, Rotenone, and stavudine based on microarray and RNA-seq studies.
3122	WBGene00044168	M05D6.10	Pseudogene	Pseudogene	Pseudogene	M05D6.10 is affected by several genes including daf-2, pgl-1, and glh-1 based on RNA-seq studies\; is affected by Rotenone based on RNA-seq studies.
1342	WBGene00010932	M162.6	Pseudogene	Pseudogene	Pseudogene	M162.6 is enriched in the body wall muscle cell and the hypodermis based on tiling array studies\; is affected by several genes including let-60, lin-15B, and drh-3 based on microarray, tiling array, and RNA-seq studies\; is affected by tryptophan and Sirolimus based on microarray studies.
369	WBGene00003460	F59A6.8	Pseudogene	Pseudogene	Pseudogene	msp-71 is expressed in the reproductive system.
1845	WBGene00014692	C33A12.17	Pseudogene	Pseudogene	Pseudogene	N.A.
1849	WBGene00014778	F58D12.2	Pseudogene	Pseudogene	Pseudogene	N.A.
3115	WBGene00044097	Y57G11A.6	Pseudogene	Pseudogene	Pseudogene	N.A.
3200	WBGene00044695	ZC204.16	Pseudogene	Pseudogene	Pseudogene	N.A.
3398	WBGene00219554	W03D2.11	Pseudogene	Pseudogene	Pseudogene	N.A.
3407	WBGene00235355	ZK250.15	Pseudogene	Pseudogene	Pseudogene	N.A.
2763	WBGene00020591	T19H12.8	Pseudogene	Pseudogene	Pseudogene	nhr-220 is affected by several genes including hsf-1, eat-2, and sir-2.1 based on microarray, tiling array, and RNA-seq studies\; is affected by four chemicals including methylmercuric chloride, Zidovudine, and resveratrol based on microarray and RNA-seq studies.
1372	WBGene00011165	R09D1.9	Pseudogene	Pseudogene	Pseudogene	R09D1.9 is enriched in the intestine based on RNA-seq studies\; is affected by several genes including hsf-1, eat-2, and hpl-2 based on RNA-seq studies\; is affected by multi-walled carbon nanotube, fluoranthene, and Colistin based on RNA-seq and microarray studies.
1851	WBGene00014821	R10E8.7	Pseudogene	Pseudogene	Pseudogene	R10E8.7 is enriched in the intestine based on RNA-seq studies\; is affected by several genes including daf-16, clk-1, and elt-2 based on microarray and RNA-seq studies\; is affected by four chemicals including Zidovudine, Cry5B, and allantoin based on RNA-seq and microarray studies.
502	WBGene00004677	F31C3.10	Pseudogene	Pseudogene	Pseudogene	rrn-3.56 is affected by several genes including daf-16, npr-1, and lin-28 based on RNA-seq studies\; is affected by Rotenone and multi-walled carbon nanotube based on RNA-seq studies.
1737	WBGene00013652	Y105C5B.12	Pseudogene	Pseudogene	Pseudogene	sams-2 is enriched in the NSM, the OLL, the PVD, and the germ line based on proteomic, microarray, tiling array, and RNA-seq studies\; is affected by several genes including daf-16, gld-1, and clk-1 based on RNA-seq and microarray studies\; is affected by nine chemicals including methylmercuric chloride, stavudine, and Deoxyglucose based on microarray and RNA-seq studies.
1085	WBGene00009425	F35E12.1	Pseudogene	Pseudogene	Pseudogene	scl-16 is affected by several genes including eat-2, sir-2.1, and eri-1 based on tiling array, RNA-seq, and microarray studies\; is affected by estrogen and allantoin based on microarray studies.
2675	WBGene00020081	R52.10	Pseudogene	Pseudogene	Pseudogene	sdz-29 is affected by several genes including let-418, zip-2, and chd-3 based on RNA-seq and microarray studies\; is affected by six chemicals including stavudine, resveratrol, and Cadmium based on RNA-seq and microarray studies.
547	WBGene00005092	B0547.3	Pseudogene	Pseudogene	Pseudogene	srd-14 is affected by several genes including daf-16, skn-1, and clk-1 based on RNA-seq studies\; is affected by 1-methylnicotinamide, Rotenone, and Zidovudine based on RNA-seq studies.
549	WBGene00005130	K02A2.4	Pseudogene	Pseudogene	Pseudogene	srd-52 is affected by several genes including sir-2.1, let-418, and chd-3 based on RNA-seq and microarray studies\; is affected by Colistin based on microarray studies.
553	WBGene00005192	C55A1.2	Pseudogene	Pseudogene	Pseudogene	srg-35 is affected by sir-2.1 based on microarray studies\; is affected by resveratrol and Sirolimus based on microarray studies.
562	WBGene00005561	F22E5.14	Pseudogene	Pseudogene	Pseudogene	sri-49 is affected by ifg-1 based on microarray studies.
563	WBGene00005564	F22E5.5	Pseudogene	Pseudogene	Pseudogene	sri-52 is affected by cyc-1 based on microarray studies\; is affected by Sirolimus based on microarray studies.
564	WBGene00005567	F22E5.15	Pseudogene	Pseudogene	Pseudogene	sri-55 is affected by cyc-1, isp-1, and rpn-10 based on microarray and RNA-seq studies\; is affected by adsorbable organic bromine compound based on microarray studies.
566	WBGene00005571	F22E5.18	Pseudogene	Pseudogene	Pseudogene	sri-59 is affected by several genes including clk-1, let-418, and cyc-1 based on microarray and RNA-seq studies.
574	WBGene00005651	F09C6.4	Pseudogene	Pseudogene	Pseudogene	srp-10 is enriched in the male based on RNA-seq studies\; is affected by several genes including daf-2, rrf-3, and eat-2 based on RNA-seq and microarray studies\; is affected by five chemicals including aldicarb, methylmercuric chloride, and Cadmium based on microarray studies.
2075	WBGene00016478	C36C5.9	Pseudogene	Pseudogene	Pseudogene	srt-72 is enriched in the NSM based on tiling array studies\; is affected by several genes including pgl-1, csr-1, and glh-1 based on tiling array and RNA-seq studies\; is affected by four chemicals including methylmercuric chloride, dibromoacetic acid, and tetrabromobisphenol A based on microarray studies.
588	WBGene00005811	Y43B11AL.3	Pseudogene	Pseudogene	Pseudogene	srw-64 is affected by several genes including nhr-25, dpy-21, and cyc-1 based on microarray and RNA-seq studies.
590	WBGene00005839	F32A7.1	Pseudogene	Pseudogene	Pseudogene	srw-92 is affected by several genes including pgl-1, glh-1, and pgl-3 based on RNA-seq studies.
2685	WBGene00020167	T02G5.11	Pseudogene	Pseudogene	Pseudogene	T02G5.11 is enriched in the germ line based on RNA-seq studies\; is affected by several genes including daf-16, daf-12, and hsf-1 based on microarray, tiling array, and RNA-seq studies\; is affected by Heme, Rotenone, and Zidovudine based on microarray and RNA-seq studies.
3293	WBGene00077772	T02G6.10	Pseudogene	Pseudogene	Pseudogene	T02G6.10 is affected by several genes including pgl-1, glh-1, and smg-2 based on RNA-seq studies\; is affected by Rotenone and multi-walled carbon nanotube based on RNA-seq studies.
1438	WBGene00011608	T08D2.3	Pseudogene	Pseudogene	Pseudogene	T08D2.3 is affected by several genes including daf-16, hsf-1, and clk-1 based on microarray and RNA-seq studies\; is affected by Chlorpyrifos and Diazinon based on microarray studies.
3282	WBGene00077574	T08G5.16	Pseudogene	Pseudogene	Pseudogene	T08G5.16 is affected by sir-2.1 based on microarray studies.
1448	WBGene00011690	T10C6.9	Pseudogene	Pseudogene	Pseudogene	T10C6.9 is affected by several genes including daf-2, lin-35, and pgl-1 based on microarray and RNA-seq studies\; is affected by four chemicals including multi-walled carbon nanotube, Colistin, and allantoin based on RNA-seq and microarray studies.
3292	WBGene00077765	T20F10.8	Pseudogene	Pseudogene	Pseudogene	T20F10.8 is affected by hpl-2 based on RNA-seq studies.
2769	WBGene00020632	T20F7.5	Pseudogene	Pseudogene	Pseudogene	T20F7.5 is enriched in the muscle cell based on microarray studies\; is affected by several genes including glp-1, sir-2.1, and pgl-1 based on RNA-seq and microarray studies\; is affected by five chemicals including stavudine, resveratrol, and Atrazine based on RNA-seq and microarray studies.
3081	WBGene00023349	T25D1.t1	Pseudogene	Pseudogene	Pseudogene	T25D1.t1 is affected by dpy-21 based on RNA-seq studies.
3212	WBGene00044905	T26E3.11	Pseudogene	Pseudogene	Pseudogene	T26E3.11 is affected by let-418 and chd-3 based on RNA-seq studies\; is affected by Rotenone based on RNA-seq studies.
2808	WBGene00020885	T28B4.2	Pseudogene	Pseudogene	Pseudogene	T28B4.2 is enriched in the CEM, the HOB, the IL2 neuron, and the ray neuron type B based on RNA-seq studies\; is affected by rsr-2, smg-2, and cox-5B based on tiling array and RNA-seq studies\; is affected by Acrylamide, dibromoacetic acid, and dafa#1 based on microarray studies.
683	WBGene00006895	T17A3.8	Pseudogene	Pseudogene	Pseudogene	ver-2 is an ortholog of human FGFR4 (fibroblast growth factor receptor 4)\; is predicted to have metal ion binding activity\; is involved in nematode male tail tip morphogenesis\; is expressed in the ADLL and the ADLR.
2820	WBGene00020981	W03D2.6	Pseudogene	Pseudogene	Pseudogene	W03D2.6 is enriched in the OLL, the PVD, and the intestine based on microarray studies\; is affected by several genes including daf-16, daf-2, and glp-1 based on microarray, tiling array, and RNA-seq studies\; is affected by eight chemicals including Rotenone, manganese chloride, and D-glucopyranose based on RNA-seq and microarray studies.
2823	WBGene00020992	W03F8.2	Pseudogene	Pseudogene	Pseudogene	W03F8.2 is an ortholog of human FER (FER tyrosine kinase) and FES (FES proto-oncogene, tyrosine kinase)\; human FES exhibits immunoglobulin receptor binding activity, non-membrane spanning protein tyrosine kinase activity, and phosphatidylinositol binding activity.
2824	WBGene00021001	W03F9.3	Pseudogene	Pseudogene	Pseudogene	W03F9.3 is affected by several genes including daf-2, clk-1, and sma-2 based on microarray and RNA-seq studies\; is affected by four chemicals including methylmercuric chloride, multi-walled carbon nanotube, and Colistin based on microarray and RNA-seq studies.
3076	WBGene00023163	W09G12.3	Pseudogene	Pseudogene	Pseudogene	W09G12.3 is affected by several genes including sir-2.1, cyc-1, and mir-35 based on microarray and tiling array studies\; is affected by allantoin based on microarray studies.
3221	WBGene00044995	Y105C5A.28	Pseudogene	Pseudogene	Pseudogene	Y105C5A.28 is affected by several genes including daf-16, dpy-21, and met-2 based on RNA-seq studies.
1856	WBGene00014964	Y105E8B.10	Pseudogene	Pseudogene	Pseudogene	Y105E8B.10 is affected by daf-16 based on RNA-seq studies.
1749	WBGene00013722	Y106G6H.10	Pseudogene	Pseudogene	Pseudogene	Y106G6H.10 is affected by cyc-1 and daf-16 based on microarray and RNA-seq studies\; is affected by methylmercuric chloride based on microarray studies.
1857	WBGene00014976	Y116A8C.7	Pseudogene	Pseudogene	Pseudogene	Y116A8C.7 is affected by age-1 based on microarray studies\; is affected by multi-walled carbon nanotube and adsorbable organic bromine compound based on RNA-seq and microarray studies.
1841	WBGene00014615	Y116F11A.4	Pseudogene	Pseudogene	Pseudogene	Y116F11A.4 is affected by several genes including daf-2, age-1, and pgl-1 based on microarray and RNA-seq studies\; is affected by Rotenone, allantoin, and Sirolimus based on RNA-seq and microarray studies.
1840	WBGene00014562	Y17D7B.7	Pseudogene	Pseudogene	Pseudogene	Y17D7B.7 is enriched in the muscle cell based on microarray studies\; is affected by several genes including daf-16, glp-1, and daf-12 based on microarray and RNA-seq studies\; is affected by seven chemicals including methylmercury hydroxide, Cry5B, and Quercetin based on RNA-seq and microarray studies.
3266	WBGene00050903	Y17D7C.4	Pseudogene	Pseudogene	Pseudogene	Y17D7C.4 is enriched in the male based on RNA-seq studies\; is affected by several genes including pgl-1, prg-1, and glh-1 based on RNA-seq studies\; is affected by 1-methylnicotinamide, Alovudine, and Zidovudine based on RNA-seq studies.
2859	WBGene00021225	Y19D10A.10	Pseudogene	Pseudogene	Pseudogene	Y19D10A.10 is expressed in the intestine and the nervous system.
2869	WBGene00021265	Y22D7AR.12	Pseudogene	Pseudogene	Pseudogene	Y22D7AR.12 is enriched in the male based on RNA-seq studies\; is affected by several genes including clk-1, eat-2, and sir-2.1 based on microarray and RNA-seq studies\; is affected by eleven chemicals including hydrogen sulfide, nicotinic acid, and methylmercuric chloride based on microarray and RNA-seq studies.
2872	WBGene00021278	Y23H5B.7	Pseudogene	Pseudogene	Pseudogene	Y23H5B.7 is affected by several genes including lin-35, pgl-1, and lin-15B based on microarray and RNA-seq studies\; is affected by five chemicals including multi-walled carbon nanotube, Chlorpyrifos, and Diazinon based on RNA-seq and microarray studies.
1571	WBGene00012498	Y24F12A.3	Pseudogene	Pseudogene	Pseudogene	Y24F12A.3 is enriched in the germ line based on RNA-seq studies\; is affected by several genes including daf-16, glp-1, and skn-1 based on microarray and RNA-seq studies\; is affected by Rotenone, D-glucose, and Sirolimus based on RNA-seq and microarray studies.
1572	WBGene00012499	Y24F12A.4	Pseudogene	Pseudogene	Pseudogene	Y24F12A.4 is affected by several genes including daf-16, mpk-1, and pgl-1 based on microarray, tiling array, and RNA-seq studies\; is affected by hydrogen sulfide and Rotenone based on microarray and RNA-seq studies.
1593	WBGene00012620	Y38H6C.7	Pseudogene	Pseudogene	Pseudogene	Y38H6C.7 is enriched in the DA neuron, the I5 neuron, the SAB, and the retrovesicular ganglion based on microarray studies\; is affected by several genes including pgl-1, lin-15B, and dpy-21 based on microarray and RNA-seq studies\; is affected by Alovudine based on RNA-seq studies.
1600	WBGene00012680	Y39B6A.21	Pseudogene	Pseudogene	Pseudogene	Y39B6A.21 is enriched in the intestine based on RNA-seq studies\; is affected by several genes including daf-16, daf-2, and hsf-1 based on RNA-seq and microarray studies\; is affected by twelve chemicals including 1-methylnicotinamide, Rotenone, and D-glucopyranose based on RNA-seq and microarray studies.
1608	WBGene00012749	Y41C4A.1	Pseudogene	Pseudogene	Pseudogene	Y41C4A.1 is enriched in the male based on RNA-seq studies\; is affected by several genes including daf-2, pgl-1, and glh-1 based on tiling array, RNA-seq, and microarray studies\; is affected by four chemicals including Tunicamycin, Cadmium, and dibromoacetic acid based on microarray studies.
2904	WBGene00021520	Y41D4B.18	Pseudogene	Pseudogene	Pseudogene	Y41D4B.18 is enriched in the OLL, the PVD, and the intestine based on microarray and tiling array studies\; is affected by several genes including clk-1, lin-35, and bar-1 based on microarray and RNA-seq studies\; is affected by eight chemicals including aldicarb, tryptophan, and methylmercuric chloride based on microarray studies.
3404	WBGene00235272	Y43B11AL.5	Pseudogene	Pseudogene	Pseudogene	Y43B11AL.5 is affected by ins-11 based on RNA-seq studies\; is affected by stavudine based on RNA-seq studies.
3279	WBGene00077537	Y47H10A.6	Pseudogene	Pseudogene	Pseudogene	Y47H10A.6 is enriched in the germ line based on RNA-seq studies\; is affected by several genes including daf-16, pgl-1, and sma-4 based on RNA-seq studies.
1854	WBGene00014904	Y49E10.26	Pseudogene	Pseudogene	Pseudogene	Y49E10.26 is enriched in the germ line based on RNA-seq studies\; is affected by several genes including daf-16, daf-2, and rrf-3 based on RNA-seq and microarray studies\; is affected by four chemicals including Rotenone, Alovudine, and Zidovudine based on RNA-seq and microarray studies.
1853	WBGene00014902	Y49E10.5	Pseudogene	Pseudogene	Pseudogene	Y49E10.5 is enriched in the germ line based on RNA-seq studies\; is affected by several genes including pgl-1, glh-1, and pgl-3 based on RNA-seq studies.
2955	WBGene00021971	Y57G7A.8	Pseudogene	Pseudogene	Pseudogene	Y57G7A.8 is affected by several genes including daf-16, daf-2, and daf-12 based on RNA-seq, microarray, and tiling array studies\; is affected by resveratrol based on microarray studies.
3273	WBGene00077437	Y59H11AR.6	Pseudogene	Pseudogene	Pseudogene	Y59H11AR.6 is affected by several genes including daf-16, glp-1, and eat-2 based on RNA-seq studies\; is affected by Rotenone based on RNA-seq studies.
1702	WBGene00013369	Y60A9.2	Pseudogene	Pseudogene	Pseudogene	Y60A9.2 is affected by cyc-1, elli-1, and mut-2 based on microarray and tiling array studies\; is affected by Colistin and Sirolimus based on microarray studies.
1855	WBGene00014946	Y70G10A.1	Pseudogene	Pseudogene	Pseudogene	Y70G10A.1 is affected by sma-2, sma-4, and hpl-2 based on RNA-seq studies\; is affected by four chemicals including 1-methylnicotinamide, Alovudine, and stavudine based on RNA-seq and microarray studies.
3119	WBGene00044155	Y7A5A.11	Pseudogene	Pseudogene	Pseudogene	Y7A5A.11 is enriched in the body wall muscle cell and the male based on tiling array and RNA-seq studies\; is affected by several genes including pgl-1, glh-1, and smg-2 based on RNA-seq studies\; is affected by stavudine and Colistin based on RNA-seq and microarray studies.
3135	WBGene00044262	Y95D11A.2	Pseudogene	Pseudogene	Pseudogene	Y95D11A.2 is affected by several genes including daf-16, pgl-1, and glh-1 based on RNA-seq studies.
1858	WBGene00014979	ZC47.11	Pseudogene	Pseudogene	Pseudogene	ZC47.11 is affected by several genes including hsf-1, pgl-1, and dpy-21 based on RNA-seq and tiling array studies\; is affected by multi-walled carbon nanotube and Sodium Chloride based on RNA-seq studies.
1860	WBGene00014992	ZK1025.1	Pseudogene	Pseudogene	Pseudogene	ZK1025.1 is affected by several genes including daf-16, hsf-1, and pgl-1 based on RNA-seq studies\; is affected by four chemicals including manganese chloride, Alovudine, and Atrazine based on RNA-seq and microarray studies.
3381	WBGene00219292	ZK1320.14	Pseudogene	Pseudogene	Pseudogene	ZK1320.14 is affected by smg-2 based on RNA-seq studies.
3285	WBGene00077652	ZK228.12	Pseudogene	Pseudogene	Pseudogene	ZK228.12 is affected by several genes including pgl-1, glh-1, and pgl-3 based on RNA-seq studies\; is affected by Alovudine and stavudine based on RNA-seq studies.
3054	WBGene00022693	ZK250.10	Pseudogene	Pseudogene	Pseudogene	ZK250.10 is affected by several genes including daf-16, eat-2, and pgl-1 based on RNA-seq and microarray studies\; is affected by Sodium Chloride, Sirolimus, and cholesterol based on RNA-seq and microarray studies.
3082	WBGene00023401	ZK380.t2	Pseudogene	Pseudogene	Pseudogene	ZK380.t2 is enriched in the germ line based on RNA-seq studies\; is affected by several genes including daf-2, clk-1, and pgl-1 based on RNA-seq studies\; is affected by four chemicals including Rotenone, manganese chloride, and multi-walled carbon nanotube based on RNA-seq studies.
3068	WBGene00022840	ZK994.1	Pseudogene	Pseudogene	Pseudogene	ZK994.1 is an ortholog of human ACHE (acetylcholinesterase (Cartwright blood group)) and CES2 (carboxylesterase 2)\; human ACHE exhibits several functions, including acetylcholine binding activity, acetylcholinesterase activity, and collagen binding activity.
2100	WBGene00016607	C43E11.9	Ribosome	Ribosome: biogenesis	Ribosome: biogenesis	C43E11.9 is an ortholog of human NIP7\; is predicted to have RNA binding activity.
1787	WBGene00013958	ZK265.6	Ribosome	Ribosome: biogenesis	Ribosome: biogenesis	nol-16 is an ortholog of human NOP16\; localizes to the nucleolus.
495	WBGene00004478	F40F8.10	Ribosome	Ribosome: biogenesis	Ribosome: biogenesis	rps-9 is an ortholog of human RPS9 (ribosomal protein S9)\; is predicted to have rRNA binding activity.
2833	WBGene00021063	W06E11.4	Ribosome	Ribosome: biogenesis	Ribosome: biogenesis	sbds-1 is an ortholog of human SBDS\; human orthologs of this gene are implicated in Shwachman-Diamond syndrome and aplastic anemia\; human SBDS exhibits microtubule binding activity, rRNA binding activity, and ribosome binding activity.
1650	WBGene00012964	Y48A6B.3	Ribosome	Ribosome: biogenesis	Ribosome: biogenesis	Y48A6B.3 is an ortholog of human NHP2 (NHP2 ribonucleoprotein)\; is predicted to have RNA binding activity\; human orthologs of this gene are implicated in autosomal recessive dyskeratosis congenita 1 and autosomal recessive dyskeratosis congenita 2.
312	WBGene00002064	T05G5.10	Ribosome	Ribosome: EIF	Ribosome: EIF	iff-1 is an ortholog of human EIF5A and EIF5AL1\; is predicted to have ribosome binding activity, translation elongation factor activity, and translation initiation factor activity\; is involved in gamete generation and protein localization\; is expressed in the germ line and the gonad.
2119	WBGene00016740	C48B6.2	Ribosome	Ribosome: other	Ribosome: other	C48B6.2 is an ortholog of human IMP3 (IMP3, U3 small nucleolar ribonucleoprotein)\; is predicted to have rRNA binding activity\; is expressed in head neurons and the pharyngeal muscle cell.
3136	WBGene00044281	R04A9.7	Ribosome	Ribosome: S6 kinase	Ribosome: S6 kinase	R04A9.7 is an ortholog of human RPS6KB1 (ribosomal protein S6 kinase B1) and RPS6KB2 (ribosomal protein S6 kinase B2)\; is predicted to have ATP binding activity and protein serine\/threonine kinase activity.
485	WBGene00004408	F25H2.10	Ribosome	Ribosome: subunit	Ribosome: subunit	rla-0 is an ortholog of human RPLP0 (ribosomal protein lateral stalk subunit P0)\; is expressed in the alimentary system, the digestive tract, the muscular system, the nervous system, and the tail\; is predicted to encode a protein with the following domains: Ribosomal protein L10P and 60S acidic ribosomal protein P0.
486	WBGene00004409	Y37E3.7	Ribosome	Ribosome: subunit	Ribosome: subunit	rla-1 is an ortholog of human RPLP1 (ribosomal protein lateral stalk subunit P1)\; is predicted to be a structural constituent of ribosome.
488	WBGene00004421	F10B5.1	Ribosome	Ribosome: subunit	Ribosome: subunit	rpl-10 is an ortholog of human RPL10 (ribosomal protein L10) and RPL10L (ribosomal protein L10 like)\; is predicted to be a structural constituent of ribosome\; is expressed in several tissues, including the alimentary system, the epithelial system, the excretory cell, the head, and the muscular system.
489	WBGene00004422	T22F3.4	Ribosome	Ribosome: subunit	Ribosome: subunit	rpl-11.1 is an ortholog of human RPL11 (ribosomal protein L11)\; is predicted to have rRNA binding activity\; is expressed in the germ line\; human orthologs of this gene are implicated in Diamond-Blackfan anemia.
490	WBGene00004426	C04F12.4	Ribosome	Ribosome: subunit	Ribosome: subunit	rpl-14 is an ortholog of human RPL14 (ribosomal protein L14)\; is predicted to be a structural constituent of ribosome.
491	WBGene00004435	B0336.10	Ribosome	Ribosome: subunit	Ribosome: subunit	rpl-23 is an ortholog of human RPL23 (ribosomal protein L23)\; is predicted to be a structural constituent of ribosome\; is expressed in several tissues, including the alimentary system, the body wall musculature, the excretory cell, and the nervous system.
492	WBGene00004452	C06B8.8	Ribosome	Ribosome: subunit	Ribosome: subunit	rpl-38 is an ortholog of human RPL38 (ribosomal protein L38)\; is predicted to be a structural constituent of ribosome.
493	WBGene00004456	Y48B6A.2	Ribosome	Ribosome: subunit	Ribosome: subunit	rpl-43 is an ortholog of human RPL37A (ribosomal protein L37a)\; is predicted to have metal ion binding activity.
496	WBGene00004485	T01C3.6	Ribosome	Ribosome: subunit	Ribosome: subunit	rps-16 is an ortholog of human RpS16\; is predicted to be a structural constituent of ribosome.
497	WBGene00004486	T08B2.10	Ribosome	Ribosome: subunit	Ribosome: subunit	rps-17 is an ortholog of human RPS17 (ribosomal protein S17)\; is predicted to be a structural constituent of ribosome\; is expressed in several tissues, including the alimentary system, the excretory cell, the hypodermis, the muscular system, and the spermatheca\; human orthologs of this gene are implicated in Diamond-Blackfan anemia.
498	WBGene00004490	F37C12.11	Ribosome	Ribosome: subunit	Ribosome: subunit	rps-21 is an ortholog of human RPS21 (ribosomal protein S21)\; is predicted to be a structural constituent of ribosome\; is expressed in several tissues, including the alimentary system, the excretory cell, the hypodermis, the muscular system, and the nervous system.
499	WBGene00004492	F28D1.7	Ribosome	Ribosome: subunit	Ribosome: subunit	rps-23 is an ortholog of human RPS23 (ribosomal protein S23)\; is predicted to be a structural constituent of ribosome\; is expressed in several tissues, including the alimentary system, the excretory cell, the hypodermis, the muscular system, and the nervous system.
500	WBGene00004494	K02B2.5	Ribosome	Ribosome: subunit	Ribosome: subunit	rps-25 is an ortholog of human RPS25 (ribosomal protein S25)\; is predicted to encode a protein with the following domains: Ribosomal protein S25 and Winged helix-like DNA-binding domain superfamily.
2905	WBGene00021527	Y41G9A.3	Signaling	Signaling: AMPK	Signaling: AMPK	aakg-3 is an ortholog of human PRKAG1 and PRKAG3\; is predicted to have kinase activity\; is expressed in several tissues, including the muscular system, the nervous system, and the spermatheca\; human orthologs of this gene are implicated in Wolff-Parkinson-White syndrome, hypertrophic cardiomyopathy 6, and lethal congenital glycogen storage disease of heart.
27	WBGene00000285	C13C12.1	Signaling	Signaling: calcium	Signaling: calcium: calmodulin	cal-1 is an ortholog of human CALML6 (calmodulin like 6)\; is predicted to have calcium ion binding activity.
28	WBGene00000288	T07G12.1	Signaling	Signaling: calcium	Signaling: calcium: calmodulin	cal-4 is an ortholog of human CALML6 (calmodulin like 6)\; is predicted to have calcium ion binding activity\; is expressed in the anal depressor muscle, the body wall musculature, and the reproductive system.
681	WBGene00006861	C24H10.5	Signaling	Signaling: calcium	Signaling: calcium: calmodulin	cal-5 is an ortholog of human CALML6 (calmodulin like 6)\; is predicted to have calcium ion binding activity.
2407	WBGene00018376	F43C9.2	Signaling	Signaling: calcium	Signaling: calcium: calmodulin	F43C9.2 is an ortholog of human CALML3 (calmodulin like 3), CALML4 (calmodulin like 4), and CALML5 (calmodulin like 5)\; is predicted to have calcium ion binding activity.
916	WBGene00008464	E02H4.6	Signaling	Signaling: casein kinase	Signaling: casein kinase	E02H4.6 is an ortholog of human VRK1, VRK2, and VRK3\; is predicted to have ATP binding activity and protein kinase activity.
3308	WBGene00185089	C16A11.10	Signaling	Signaling: CDK-like	Signaling: CDK-like	C16A11.10 is an ortholog of human CLK1 (CDC like kinase 1), CLK3 (CDC like kinase 3), and CLK4 (CDC like kinase 4)\; is predicted to have ATP binding activity and protein serine\/threonine kinase activity.
1170	WBGene00009958	F53B6.2	Signaling	Signaling: extracellular	Signaling: extracellular	madd-4 is an ortholog of human ADAMTSL1 (ADAMTS like 1), ADAMTSL3 (ADAMTS like 3), and PAPLN\; exhibits signaling receptor binding activity\; is involved in dorsal\/ventral axon guidance and synapse organization\; localizes to the extracellular space\; is expressed in the blast cell, the head, the labial sensillum, and the nervous system.
220	WBGene00001690	R08B4.1	Signaling	Signaling: hedgehog-like	Signaling: hedgehog-like	grd-1 is predicted to have peptidase activity\; is expressed in the rect_D, the rect_VL, and the rect_VR.
224	WBGene00001699	F09D12.1	Signaling	Signaling: hedgehog-like	Signaling: hedgehog-like	grd-10 is expressed in the seam cell\; is predicted to encode a protein with the following domain: Ground-like domain.
225	WBGene00001700	K02E2.2	Signaling	Signaling: hedgehog-like	Signaling: hedgehog-like	grd-11 is predicted to have peptidase activity.
226	WBGene00001703	T01B10.2	Signaling	Signaling: hedgehog-like	Signaling: hedgehog-like	grd-14 is expressed in several tissues, including the alimentary system, the epithelial system, and the muscular system.
221	WBGene00001692	W05E7.1	Signaling	Signaling: hedgehog-like	Signaling: hedgehog-like	grd-3 is predicted to have signaling receptor binding activity\; is involved in defense response to Gram-negative bacterium\; is expressed in the hypodermis.
222	WBGene00001693	T01B10.1	Signaling	Signaling: hedgehog-like	Signaling: hedgehog-like	grd-4 is enriched in dopaminergic neurons and the hypodermis based on tiling array and RNA-seq studies\; is affected by several genes including daf-16, daf-2, and rrf-3 based on microarray, tiling array, and RNA-seq studies\; is affected by seventeen chemicals including cholesterol, lathosterol, and methylmercuric chloride based on microarray and RNA-seq studies\; is predicted to encode a protein with the following domain: Ground-like domain.
223	WBGene00001694	F41E6.2	Signaling	Signaling: hedgehog-like	Signaling: hedgehog-like	grd-5 is predicted to have signaling receptor binding activity\; is involved in embryo development\; is expressed in several tissues, including pharyngeal neurons, the epithelial system, and the reproductive system.
229	WBGene00001726	C56A3.1	Signaling	Signaling: hedgehog-like	Signaling: hedgehog-like	grl-17 is expressed in several tissues, including the alimentary system, the epithelial system, and the head\; is predicted to encode a protein with the following domain: Ground-like domain.
230	WBGene00001729	C23H5.9	Signaling	Signaling: hedgehog-like	Signaling: hedgehog-like	grl-20 is enriched in dopaminergic neurons based on tiling array studies\; is affected by several genes including daf-16, daf-2, and skn-1 based on microarray and RNA-seq studies\; is affected by nine chemicals including cholesterol, lathosterol, and methylmercuric chloride based on microarray studies\; is predicted to encode a protein with the following domain: Ground-like domain.
231	WBGene00001731	W03A5.3	Signaling	Signaling: hedgehog-like	Signaling: hedgehog-like	grl-22 is enriched in the hypodermis based on tiling array studies\; is affected by several genes including daf-2, dpy-10, and clk-1 based on microarray, tiling array, and RNA-seq studies\; is affected by eight chemicals including methylmercuric chloride, Rotenone, and Tunicamycin based on microarray and RNA-seq studies\; is predicted to encode a protein with the following domain: Ground-like domain.
232	WBGene00001734	ZK643.8	Signaling	Signaling: hedgehog-like	Signaling: hedgehog-like	grl-25 is expressed in several tissues, including the intestine, the nervous system, and the reproductive system.
233	WBGene00001735	K02D7.6	Signaling	Signaling: hedgehog-like	Signaling: hedgehog-like	grl-26 is expressed in the anterior arcade cell and the posterior arcade cell\; is predicted to encode a protein with the following domain: Ground-like domain.
228	WBGene00001713	F42C5.7	Signaling	Signaling: hedgehog-like	Signaling: hedgehog-like	grl-4 is expressed in several tissues, including the alimentary system, the epithelial system, the head, the nervous system, and the reproductive system\; is predicted to encode a protein with the following domain: Ground-like domain.
464	WBGene00004227	K07C10.1	Signaling	Signaling: hedgehog-like	Signaling: hedgehog-like	ptr-13 is an ortholog of human PTCHD1 and PTCHD4\; is involved in molting cycle.
465	WBGene00004230	T21H3.2	Signaling	Signaling: hedgehog-like	Signaling: hedgehog-like	ptr-16 is an ortholog of human PTCHD1 and PTCHD4\; is predicted to encode a protein with the following domain: Protein patched\/dispatched.
466	WBGene00004234	Y53F4B.28	Signaling	Signaling: hedgehog-like	Signaling: hedgehog-like	ptr-20 is an ortholog of human PTCHD1 and PTCHD4\; is involved in molting cycle and nematode male tail tip morphogenesis.
467	WBGene00004237	ZK270.1	Signaling	Signaling: hedgehog-like	Signaling: hedgehog-like	ptr-23 is an ortholog of human PTCHD1 and PTCHD4\; is involved in endocytosis, molting cycle, and nematode male tail tip morphogenesis\; is expressed in the hypodermis.
462	WBGene00004221	C54A12.1	Signaling	Signaling: hedgehog-like	Signaling: hedgehog-like	ptr-6 is an ortholog of human PTCHD1 and PTCHD4\; is involved in molting cycle\; is expressed in anterior hypodermis.
463	WBGene00004223	F54G8.5	Signaling	Signaling: hedgehog-like	Signaling: hedgehog-like	ptr-9 is an ortholog of human PTCHD1 and PTCHD4\; is involved in molting cycle.
620	WBGene00006404	C31C9.1	Signaling	Signaling: hedgehog-like	Signaling: hedgehog-like	tag-10 localizes to the membrane raft\; is expressed in amphid neurons.
691	WBGene00006949	F38E11.7	Signaling	Signaling: hedgehog-like	Signaling: hedgehog-like	wrt-3 is expressed in several tissues, including the g1AR, the g1P, the gonad, the hypodermis, and the pharynx\; is predicted to encode a protein with the following domain: Warthog protein 3\/5.
692	WBGene00006950	ZK678.5	Signaling	Signaling: hedgehog-like	Signaling: hedgehog-like	wrt-4 is predicted to have peptidase activity\; is expressed in the hyp10, the hyp6, the hyp7 syncytium, the hyp8, and the hyp9.
8	WBGene00000069	C10F3.3	Signaling	Signaling: heteromeric G protein	Signaling: heteromeric G protein: adenylyl cyclase	acy-2 is an ortholog of human ADCY2 (adenylate cyclase 2), ADCY4 (adenylate cyclase 4), and ADCY7 (adenylate cyclase 7)\; is predicted to have adenylate cyclase activity\; is involved in adenylate cyclase-modulating G protein-coupled receptor signaling pathway and nematode larval development\; is expressed in the CANL, the CANR, the head ganglion, and ventral cord neurons.
2689	WBGene00020205	T04B8.3	Signaling	Signaling: heteromeric G protein	Signaling: heteromeric G protein: arrestin	arrd-1 is an ortholog of human ARRDC1 (arrestin domain containing 1) and ARRDC5\; human ARRDC1 exhibits several functions, including arrestin family protein binding activity, identical protein binding activity, and protein binding activity, bridging involved in substrate recognition for ubiquitination.
1237	WBGene00010268	F58G1.6	Signaling	Signaling: heteromeric G protein	Signaling: heteromeric G protein: arrestin	arrd-10 is an ortholog of human ARRDC1 (arrestin domain containing 1) and ARRDC5\; human ARRDC1 exhibits several functions, including arrestin family protein binding activity, identical protein binding activity, and protein binding activity, bridging involved in substrate recognition for ubiquitination.
1660	WBGene00013043	Y49E10.24	Signaling	Signaling: heteromeric G protein	Signaling: heteromeric G protein: arrestin	arrd-16 is an ortholog of human ARRDC1 (arrestin domain containing 1)\; human ARRDC1 exhibits several functions, including arrestin family protein binding activity, identical protein binding activity, and protein binding activity, bridging involved in substrate recognition for ubiquitination.
1673	WBGene00013086	Y51B9A.4	Signaling	Signaling: heteromeric G protein	Signaling: heteromeric G protein: arrestin	arrd-2 is an ortholog of human ARRDC1 (arrestin domain containing 1) and ARRDC5\; human ARRDC1 exhibits several functions, including arrestin family protein binding activity, identical protein binding activity, and protein binding activity, bridging involved in substrate recognition for ubiquitination.
2641	WBGene00019873	R05C11.1	Signaling	Signaling: heteromeric G protein	Signaling: heteromeric G protein: arrestin	arrd-26 is an ortholog of human ARRDC4 (arrestin domain containing 4), ARRDC3 (arrestin domain containing 3), and TXNIP (thioredoxin interacting protein)\; human TXNIP exhibits ubiquitin protein ligase binding activity.
625	WBGene00006429	M176.1	Signaling	Signaling: heteromeric G protein	Signaling: heteromeric G protein: arrestin	arrd-3 is an ortholog of human ARRDC1 (arrestin domain containing 1) and ARRDC5\; human ARRDC1 exhibits several functions, including arrestin family protein binding activity, identical protein binding activity, and protein binding activity, bridging involved in substrate recognition for ubiquitination.
1819	WBGene00014159	ZK938.2	Signaling	Signaling: heteromeric G protein	Signaling: heteromeric G protein: arrestin	arrd-4 is an ortholog of human ARRDC1 (arrestin domain containing 1) and ARRDC5\; is expressed in the head, the nervous system, and the sensillum\; human ARRDC1 exhibits several functions, including arrestin family protein binding activity, identical protein binding activity, and protein binding activity, bridging involved in substrate recognition for ubiquitination.
1820	WBGene00014161	ZK938.4	Signaling	Signaling: heteromeric G protein	Signaling: heteromeric G protein: arrestin	arrd-5 is an ortholog of human ARRDC1 (arrestin domain containing 1)\; human ARRDC1 exhibits several functions, including arrestin family protein binding activity, identical protein binding activity, and protein binding activity, bridging involved in substrate recognition for ubiquitination.
994	WBGene00008843	F15A4.9	Signaling	Signaling: heteromeric G protein	Signaling: heteromeric G protein: arrestin	arrd-9 is an ortholog of human ARRDC1 (arrestin domain containing 1) and ARRDC5\; human ARRDC1 exhibits several functions, including arrestin family protein binding activity, identical protein binding activity, and protein binding activity, bridging involved in substrate recognition for ubiquitination.
215	WBGene00001663	T19C4.6	Signaling	Signaling: heteromeric G protein	Signaling: heteromeric G protein: G alpha subunit	gpa-1 is an ortholog of human GNAI1 (G protein subunit alpha i1)\; is predicted to have several functions, including G-protein beta\/gamma-subunit complex binding activity, GTP binding activity, and GTPase activity\; is expressed in the head, the male, the nervous system, and the sensillum.
217	WBGene00001672	C55H1.2	Signaling	Signaling: heteromeric G protein	Signaling: heteromeric G protein: G alpha subunit	gpa-10 is an ortholog of human GNA12, GNA13, and GNAI1 (G protein subunit alpha i1)\; is predicted to have several functions, including G-protein beta\/gamma-subunit complex binding activity, GTP binding activity, and GTPase activity\; is involved in short-term memory\; is expressed in several tissues, including the head, the intestine, the nervous system, and the reproductive system.
218	WBGene00001675	F18E2.5	Signaling	Signaling: heteromeric G protein	Signaling: heteromeric G protein: G alpha subunit	gpa-13 is an ortholog of human GNA12, GNA13, and GNAO1 (G protein subunit alpha o1)\; exhibits G-protein alpha-subunit binding activity\; localizes to the axon, neuronal cell body, and non-motile cilium\; is expressed in the head, the nervous system, and the sensillum.
216	WBGene00001664	F38E1.5	Signaling	Signaling: heteromeric G protein	Signaling: heteromeric G protein: G alpha subunit	gpa-2 is an ortholog of human GNAI1 (G protein subunit alpha i1)\; is predicted to have several functions, including G-protein beta\/gamma-subunit complex binding activity, GTP binding activity, and GTPase activity\; is involved in G protein-coupled receptor signaling pathway involved in defense response to Gram-negative bacterium, olfactory learning, and positive regulation of gene expression\; localizes to the axon, neuronal cell body, and non-motile cilium\; is expressed in several tissues, including the head, the muscle cell, and the nervous system.
200	WBGene00001538	F08B1.2	Signaling	Signaling: heteromeric G protein	Signaling: heteromeric G protein: guanylyl cyclase	gcy-12 is an ortholog of human NPR1 (natriuretic peptide receptor 1) and NPR2 (natriuretic peptide receptor 2)\; exhibits guanylate cyclase activity\; is involved in negative regulation of dauer larval development, negative regulation of growth, and regulation of locomotion involved in locomotory behavior\; localizes to the dendrite, non-motile cilium, and perikaryon\; is expressed in several tissues, including the excretory gland cell, the head, and the nervous system.
201	WBGene00001539	F23H12.6	Signaling	Signaling: heteromeric G protein	Signaling: heteromeric G protein: guanylyl cyclase	gcy-13 is an ortholog of human NPR1 (natriuretic peptide receptor 1) and NPR2 (natriuretic peptide receptor 2)\; is predicted to have GTP binding activity, guanylate cyclase activity, and protein kinase activity\; is expressed in the nervous system.
202	WBGene00001541	ZC239.7	Signaling	Signaling: heteromeric G protein	Signaling: heteromeric G protein: guanylyl cyclase	gcy-15 is an ortholog of human NPR1 (natriuretic peptide receptor 1) and NPR2 (natriuretic peptide receptor 2)\; is predicted to have ATP binding activity, guanylate cyclase activity, and protein kinase activity\; is expressed in the ASGL and the ASGR.
203	WBGene00001545	F21H7.9	Signaling	Signaling: heteromeric G protein	Signaling: heteromeric G protein: guanylyl cyclase	gcy-20 is an ortholog of human NPR1 (natriuretic peptide receptor 1) and NPR2 (natriuretic peptide receptor 2)\; is predicted to have several functions, including GTP binding activity, nucleoside phosphate binding activity, and organonitrogen compound metabolic process\; is expressed in the ASEL, the AWCL, the AWCR, the excretory canal, and the excretory gland cell.
204	WBGene00001548	T26C12.4	Signaling	Signaling: heteromeric G protein	Signaling: heteromeric G protein: guanylyl cyclase	gcy-23 is an ortholog of human NPR1 (natriuretic peptide receptor 1) and NPR2 (natriuretic peptide receptor 2)\; is predicted to have guanylate cyclase activity\; is involved in detection of temperature stimulus, thermosensory behavior, and thermotaxis\; localizes to the neuron projection terminus\; is expressed in the AFDL and the AFDR.
478	WBGene00004353	F45B8.2	Signaling	Signaling: heteromeric G protein	Signaling: heteromeric G protein: other	rgs-10 is an ortholog of human RGS5 (regulator of G protein signaling 5), RGS18 (regulator of G protein signaling 18), and RGS13 (regulator of G protein signaling 13)\; is involved in embryo development and reproduction.
479	WBGene00004354	F45B8.1	Signaling	Signaling: heteromeric G protein	Signaling: heteromeric G protein: other	rgs-11 is an ortholog of human RGS5 (regulator of G protein signaling 5), RGS18 (regulator of G protein signaling 18), and RGS13 (regulator of G protein signaling 13)\; is predicted to encode a protein with the following domains: RGS domain, RGS, subdomain 1\/3, and RGS domain superfamily.
473	WBGene00004345	F16H9.1	Signaling	Signaling: heteromeric G protein	Signaling: heteromeric G protein: other	rgs-2 is an ortholog of human RGS17 (regulator of G protein signaling 17), RGS19 (regulator of G protein signaling 19), and RGS20 (regulator of G protein signaling 20)\; exhibits GTPase activator activity\; is expressed in head neurons, tail neurons, the pharyngeal muscle cell, the uterine muscle, and ventral cord neurons.
474	WBGene00004346	C29H12.3	Signaling	Signaling: heteromeric G protein	Signaling: heteromeric G protein: other	rgs-3 is an ortholog of human RGS17 (regulator of G protein signaling 17), RGS19 (regulator of G protein signaling 19), and RGS20 (regulator of G protein signaling 20)\; is involved in chemosensory behavior and sensory perception of bitter taste\; is expressed in the head, the nervous system, and the sensillum.
475	WBGene00004347	Y38E10A.21	Signaling	Signaling: heteromeric G protein	Signaling: heteromeric G protein: other	rgs-4 is an ortholog of human RGS17 (regulator of G protein signaling 17), RGS19 (regulator of G protein signaling 19), and RGS20 (regulator of G protein signaling 20)\; is predicted to encode a protein with the following domains: RGS domain and RGS domain superfamily.
476	WBGene00004351	F52D2.2	Signaling	Signaling: heteromeric G protein	Signaling: heteromeric G protein: other	rgs-8.1 is enriched in the germ line based on RNA-seq studies\; is affected by several genes including daf-16, dpy-10, and gld-1 based on microarray and RNA-seq studies\; is affected by hydrogen sulfide, paraquat, and Sirolimus based on microarray studies\; is predicted to encode a protein with the following domains: RGS domain, RGS, subdomain 1\/3, Regulator of G-protein signalling 13, and RGS domain superfamily.
477	WBGene00004352	ZC53.7	Signaling	Signaling: heteromeric G protein	Signaling: heteromeric G protein: other	rgs-9 is expressed in several tissues, including the alimentary system, the hypodermis, and the nervous system\; is predicted to encode a protein with the following domains: RGS domain, RGS, subdomain 1\/3, and RGS domain superfamily.
2788	WBGene00020712	T23B3.4	Signaling	Signaling: heteromeric G protein	Signaling: heteromeric G protein: receptor	ckr-1 is an ortholog of human CCKAR (cholecystokinin A receptor) and CCKBR (cholecystokinin B receptor)\; is predicted to have G protein-coupled receptor activity\; is involved in determination of adult lifespan\; is expressed in the nerve ring.
1732	WBGene00013642	Y105C5A.23	Signaling	Signaling: heteromeric G protein	Signaling: heteromeric G protein: receptor	daf-38 is an ortholog of human CYSLTR2 (cysteinyl leukotriene receptor 2), CYSLTR1 (cysteinyl leukotriene receptor 1), and KISS1R (KISS1 receptor) and members of the human GALR (Galanin receptors) gene family including GALR2, GALR1, and GALR3\; exhibits protein heterodimerization activity\; is involved in G protein-coupled receptor signaling pathway involved in dauer larval development\; is expressed in the head, the nervous system, and the sensillum.
2669	WBGene00020023	R12C12.3	Signaling	Signaling: heteromeric G protein	Signaling: heteromeric G protein: receptor	frpr-16 is predicted to have G protein-coupled receptor activity.
739	WBGene00007314	C04H5.3	Signaling	Signaling: heteromeric G protein	Signaling: heteromeric G protein: receptor	gcy-29 is an ortholog of human NPR1 (natriuretic peptide receptor 1) and NPR2 (natriuretic peptide receptor 2)\; is predicted to have several functions, including metal ion binding activity, nucleoside phosphate binding activity, and organonitrogen compound metabolic process\; is expressed in the amphid sensillum, the head, and the nervous system.
2465	WBGene00018798	F54D7.3	Signaling	Signaling: heteromeric G protein	Signaling: heteromeric G protein: receptor	gnrr-1 is an ortholog of human GNRHR (gonadotropin releasing hormone receptor)\; is predicted to have vasopressin receptor activity\; is expressed in several tissues, including the alimentary system, the germ line, and the nervous system\; human orthologs of this gene are implicated in hypogonadotropic hypogonadism 7 with or without anosmia.
973	WBGene00008736	F13D2.2	Signaling	Signaling: heteromeric G protein	Signaling: heteromeric G protein: receptor	gnrr-6 is an ortholog of human CYSLTR2 (cysteinyl leukotriene receptor 2), CYSLTR1 (cysteinyl leukotriene receptor 1), and KISS1R (KISS1 receptor) and members of the human GALR (Galanin receptors) gene family including GALR2, GALR1, and GALR3\; is predicted to have G protein-coupled receptor activity.
337	WBGene00002252	B0286.2	Signaling	Signaling: heteromeric G protein	Signaling: heteromeric G protein: receptor	lat-2 is an ortholog of human ADGRL1 (adhesion G protein-coupled receptor L1) and ADGRL2 (adhesion G protein-coupled receptor L2)\; exhibits endopeptidase activity\; is involved in self proteolysis\; is expressed in the excretory cell and the pharynx.
1401	WBGene00011381	T02E9.1	Signaling	Signaling: heteromeric G protein	Signaling: heteromeric G protein: receptor	npr-25 is an ortholog of human AGTR2, GPR25 (G protein-coupled receptor 25), and APLNR (apelin receptor) and members of the human BDKR (Bradykinin receptors) gene family including BDKRB2 and BDKRB1\; is predicted to have G protein-coupled receptor activity.
697	WBGene00007006	C10C6.2	Signaling	Signaling: heteromeric G protein	Signaling: heteromeric G protein: receptor	npr-3 is an ortholog of human PRLHR (prolactin releasing hormone receptor), NPY2R (neuropeptide Y receptor Y2), and OPN4 (opsin 4)\; is predicted to have G protein-coupled receptor activity\; is expressed in ventral cord neurons.
2958	WBGene00021983	Y58G8A.4	Signaling	Signaling: heteromeric G protein	Signaling: heteromeric G protein: receptor	npr-5 is an ortholog of human NPY1R (neuropeptide Y receptor Y1), NPY4R (neuropeptide Y receptor Y4), and NPY2R (neuropeptide Y receptor Y2)\; is predicted to have G protein-coupled receptor activity\; is involved in regulation of muscle contraction\; is expressed in the head, the muscular system, the nervous system, and the sensillum.
1433	WBGene00011582	T07D10.2	Signaling	Signaling: heteromeric G protein	Signaling: heteromeric G protein: receptor	ntr-1 is an ortholog of human AVPR2 (arginine vasopressin receptor 2), AVPR1B (arginine vasopressin receptor 1B), and OXTR (oxytocin receptor)\; is predicted to have G protein-coupled receptor activity\; is expressed in several tissues, including the alimentary system and the nervous system.
2948	WBGene00021897	Y54G2A.35	Signaling	Signaling: heteromeric G protein	Signaling: heteromeric G protein: receptor	ser-6 is an ortholog of human HTR1A (5-hydroxytryptamine receptor 1A) and HTR5A (5-hydroxytryptamine receptor 5A)\; exhibits octopamine receptor activity\; is involved in positive regulation of fatty acid beta-oxidation by octopamine signaling pathway\; is expressed in the amphid sensillum, the head, the intestine, and the nervous system.
571	WBGene00005641	D1022.6	Signaling	Signaling: heteromeric G protein	Signaling: heteromeric G protein: receptor	sro-1 is an ortholog of human OPN4 (opsin 4)\; is predicted to have G protein-coupled receptor activity\; is expressed in the amphid sensillum, the head, and the nervous system.
624	WBGene00006428	AC7.1	Signaling	Signaling: heteromeric G protein	Signaling: heteromeric G protein: receptor	tkr-3 is an ortholog of human GPR83 (G protein-coupled receptor 83)\; is predicted to have neuropeptide Y receptor activity\; is expressed in several tissues, including the alimentary system, the nervous system, and the tail.
2185	WBGene00017157	F01E11.5	Signaling	Signaling: heteromeric G protein	Signaling: heteromeric G protein: receptor	tyra-2 is an ortholog of human ADRA2A (adrenoceptor alpha 2A), ADRA2B (adrenoceptor alpha 2B), and ADRA2C (adrenoceptor alpha 2C)\; is predicted to have G protein-coupled receptor activity\; is expressed in the amphid sensillum, the head, the nervous system, and the pharynx.
2574	WBGene00019428	K06A1.6	Signaling	Signaling: lipid	Signaling: lipid: kinase DAG	dgk-5 is an ortholog of human DGKI (diacylglycerol kinase iota) and DGKZ (diacylglycerol kinase zeta)\; is predicted to have ATP binding activity, NAD+ kinase activity, and diacylglycerol kinase activity.
438	WBGene00003965	H42K12.1	Signaling	Signaling: lipid	Signaling: lipid: kinase inositol	pdk-1 is an ortholog of human PDPK1 (3-phosphoinositide dependent protein kinase 1)\; exhibits protein kinase activity\; is involved in several processes, including dauer larval development, learning or memory, and protein phosphorylation\; localizes to the axon, neuronal cell body, and nucleus\; is expressed in several tissues, including the alimentary system, the gonad, the hypodermis, and the nervous system.
2768	WBGene00020631	T20F7.3	Signaling	Signaling: lipid	Signaling: lipid: kinase inositol	T20F7.3 is an ortholog of human IP6K1 and IP6K3\; is predicted to have kinase activity.
893	WBGene00008346	C56A3.8	Signaling	Signaling: lipid	Signaling: lipid: kinase PI4	C56A3.8 is an ortholog of human PI4K2A, RP11-717K11.2, and PI4K2B (phosphatidylinositol 4-kinase type 2 beta)\; human PI4K2A exhibits 1-phosphatidylinositol 4-kinase activity, AP-3 adaptor complex binding activity, and ATP binding activity.
1896	WBGene00015278	C01B10.3	Signaling	Signaling: lipid	Signaling: lipid: other	C01B10.3 is an ortholog of human INPP5A (inositol polyphosphate-5-phosphatase A)\; is expressed in the pharyngeal muscle cell and the rectal epithelium\; human INPP5A exhibits PH domain binding activity.
2977	WBGene00022155	Y71G12B.17	Signaling	Signaling: lipid	Signaling: lipid: other	Y71G12B.17 is an ortholog of human PITPNA (phosphatidylinositol transfer protein alpha) and PITPNB (phosphatidylinositol transfer protein beta)\; is predicted to have phospholipid transporter activity.
328	WBGene00002146	C09B8.1	Signaling	Signaling: lipid	Signaling: lipid: phosphatase	ipp-5 is an ortholog of human INPP5A (inositol polyphosphate-5-phosphatase A)\; is predicted to have inositol phosphate phosphatase activity\; is involved in several processes, including epidermal growth factor receptor signaling pathway, hermaphrodite genitalia morphogenesis, and inositol phosphate-mediated signaling\; is expressed in the spermatheca.
1889	WBGene00015202	B0478.3	Signaling	Signaling: lipid	Signaling: lipid: phospholipase A	B0478.3 is an ortholog of human PLA2G12A (phospholipase A2 group XIIA) and PLA2G12B (phospholipase A2 group XIIB)\; is predicted to have phospholipase A2 activity.
1676	WBGene00013127	Y52B11A.8	Signaling	Signaling: lipid	Signaling: lipid: phospholipase A	Y52B11A.8 is predicted to have phospholipase A2 activity.
3159	WBGene00044468	Y69A2AL.2	Signaling	Signaling: lipid	Signaling: lipid: phospholipase A	Y69A2AL.2 is an ortholog of human PLA2G1B (phospholipase A2 group IB), PLA2G2F (phospholipase A2 group IIF), and PLA2G2D (phospholipase A2 group IID)\; is predicted to have calcium ion binding activity and hydrolase activity, acting on ester bonds.
954	WBGene00008607	F09B12.3	Signaling	Signaling: lipid	Signaling: lipid: phospholipase B	F09B12.3 is an ortholog of human PLBD1 and PLBD2\; is predicted to have hydrolase activity.
957	WBGene00008621	F09C8.1	Signaling	Signaling: lipid	Signaling: lipid: phospholipase B	F09C8.1 is an ortholog of human PLB1 (phospholipase B1)\; is predicted to have hydrolase activity, acting on ester bonds\; is expressed in the intestine.
2753	WBGene00020575	T19D7.7	Signaling	Signaling: lipid	Signaling: lipid: phospholipase B	T19D7.7 is an ortholog of human PLB1 (phospholipase B1)\; is predicted to have phospholipase activity.
1525	WBGene00012201	W02B12.1	Signaling	Signaling: lipid	Signaling: lipid: phospholipase B	W02B12.1 is an ortholog of human PLB1 (phospholipase B1)\; is predicted to have phospholipase activity.
1576	WBGene00012544	Y37D8A.2	Signaling	Signaling: lipid	Signaling: lipid: phospholipase B	Y37D8A.2 is an ortholog of human PLBD2\; is predicted to have hydrolase activity.
2900	WBGene00021493	Y40B10A.9	Signaling	Signaling: lipid	Signaling: lipid: phospholipase B	Y40B10A.9 is an ortholog of human PLB1 (phospholipase B1)\; is predicted to have phospholipase activity\; is expressed in the body wall musculature.
2994	WBGene00022256	Y73B6BL.37	Signaling	Signaling: lipid	Signaling: lipid: phospholipase B	Y73B6BL.37 is an ortholog of human PLB1 (phospholipase B1)\; is predicted to have phospholipase activity.
2176	WBGene00017124	E04F6.4	Signaling	Signaling: lipid	Signaling: lipid: phospholipase D	E04F6.4 is an ortholog of human PLD3 (phospholipase D 3), PLD4 (phospholipase D 4), and PLD5 (phospholipase D 5)\; is predicted to have catalytic activity\; human orthologs of this gene are implicated in Alzheimer's disease 19.
2322	WBGene00017741	F23C8.13	Signaling	Signaling: MAGUK	Signaling: MAGUK	F23C8.13 is enriched in the intestine and the nervous system based on tiling array, RNA-seq, and microarray studies\; is affected by several genes including glp-1, sir-2.1, and pgl-1 based on RNA-seq and microarray studies\; is affected by Lithium Chloride and Rotenone based on microarray and RNA-seq studies\; is predicted to encode a protein with the following domain: PDZ superfamily.
2609	WBGene00019665	K11H12.9	Signaling	Signaling: MAPK	Signaling: MAPK	K11H12.9 is an ortholog of human MAPK11 (mitogen-activated protein kinase 11)\; is predicted to have ATP binding activity and protein kinase activity.
1521	WBGene00012162	VZC374L.1	Signaling	Signaling: MAPK	Signaling: MAPK	sek-6 is an ortholog of human MAP2K4 (mitogen-activated protein kinase kinase 4)\; is predicted to have ATP binding activity and protein kinase activity.
1733	WBGene00013643	Y105C5A.24	Signaling	Signaling: MAPK	Signaling: MAPK	Y105C5A.24 is an ortholog of human MAP3K7 (mitogen-activated protein kinase kinase kinase 7), ULK2 (unc-51 like autophagy activating kinase 2), and mos\; is predicted to have ATP binding activity and protein kinase activity.
1745	WBGene00013701	Y106G6D.4	Signaling	Signaling: MAPK	Signaling: MAPK	Y106G6D.4 is an ortholog of human MAPK7 (mitogen-activated protein kinase 7)\; is predicted to have ATP binding activity and protein kinase activity.
150	WBGene00001103	W09G12.4	Signaling	Signaling: Notch	Signaling: Notch	dsl-1 exhibits Notch binding activity\; is expressed in several tissues, including the ABalaaaal, the ABalaaaar, the V cell, the hyp7 precursor cell, and the reproductive system.
2072	WBGene00016464	C36B7.1	Signaling	Signaling: other	Signaling: other	C36B7.1 is an ortholog of human DYRK4 and RP11-500M8.7\; is predicted to have ATP binding activity and protein kinase activity.
857	WBGene00008088	C44C10.7	Signaling	Signaling: other	Signaling: other	C44C10.7 is predicted to have ATP binding activity and protein kinase activity.
999	WBGene00008883	F16B12.7	Signaling	Signaling: other	Signaling: other	F16B12.7 is predicted to have ATP binding activity and protein kinase activity.
1160	WBGene00009877	F49C12.7	Signaling	Signaling: other	Signaling: other	F49C12.7 is enriched in the coelomocyte, the germ line, the intestine, and the nervous system based on proteomic, tiling array, RNA-seq, and microarray studies\; is affected by several genes including daf-16, daf-2, and glp-1 based on microarray, RNA-seq, and proteomic studies\; is affected by twelve chemicals including Ethanol, 1-methylnicotinamide, and methylmercuric chloride based on RNA-seq and microarray studies\; is predicted to encode a protein with the following domains: Protein kinase-like domain superfamily, Uncharacterised oxidoreductase Dhs-27, and CHK kinase-like.
2518	WBGene00019128	F59G1.4	Signaling	Signaling: other	Signaling: other	F59G1.4 is an ortholog of human ARMC9 (armadillo repeat containing 9)\; is expressed in amphid neurons, inner labial neurons, phasmid neurons, and the head ganglion.
196	WBGene00001494	H09G03.2	Signaling	Signaling: other	Signaling: other	frm-8 is an ortholog of human FRMPD1 (FERM and PDZ domain containing 1), FRMPD3 (FERM and PDZ domain containing 3), and FRMPD4 (FERM and PDZ domain containing 4)\; is expressed in the nervous system and the sensillum\; human FRMPD4 exhibits phosphatidylinositol-4,5-bisphosphate binding activity.
2586	WBGene00019496	K07E8.5	Signaling	Signaling: other	Signaling: other	frpr-14 is predicted to have G protein-coupled receptor activity.
2026	WBGene00016150	C26F1.7	Signaling	Signaling: other	Signaling: other	hint-3 is an ortholog of human HINT3\; is predicted to encode a protein with the following domain: HIT-like superfamily.
392	WBGene00003590	C28A5.3	Signaling	Signaling: other	Signaling: other	nex-3 is an ortholog of human ANXA7 (annexin A7)\; exhibits anion binding activity, heparan sulfate proteoglycan binding activity, and heparin binding activity.
2632	WBGene00019814	R02C2.1	Signaling	Signaling: other	Signaling: other	R02C2.1 is predicted to have ATP binding activity and protein kinase activity.
1036	WBGene00009142	F26A3.4	Signaling	Signaling: phosphatase	Signaling: phosphatase: dual specificity	F26A3.4 is an ortholog of human DUSP14 (dual specificity phosphatase 14)\; is predicted to have protein tyrosine\/serine\/threonine phosphatase activity\; localizes to the striated muscle dense body\; is expressed in the nervous system.
2000	WBGene00016010	C23G10.1	Signaling	Signaling: phosphatase	Signaling: phosphatase: other	C23G10.1 is an ortholog of human PPP3CC (protein phosphatase 3 catalytic subunit gamma), PPP3CA (protein phosphatase 3 catalytic subunit alpha), and PPP1CB (protein phosphatase 1 catalytic subunit beta)\; is predicted to have metal ion binding activity and phosphoprotein phosphatase activity.
2058	WBGene00016398	C34D4.2	Signaling	Signaling: phosphatase	Signaling: phosphatase: other	C34D4.2 is an ortholog of human PPP1CB (protein phosphatase 1 catalytic subunit beta)\; is predicted to have phosphoprotein phosphatase activity.
1026	WBGene00009079	F23B12.1	Signaling	Signaling: phosphatase	Signaling: phosphatase: other	F23B12.1 is an ortholog of human PPP1CB (protein phosphatase 1 catalytic subunit beta)\; is predicted to have phosphoprotein phosphatase activity.
2385	WBGene00018232	F40E3.5	Signaling	Signaling: phosphatase	Signaling: phosphatase: other	F40E3.5 is an ortholog of human PPP1CB (protein phosphatase 1 catalytic subunit beta)\; is predicted to have hydrolase activity.
2405	WBGene00018359	F42G8.8	Signaling	Signaling: phosphatase	Signaling: phosphatase: other	F42G8.8 is an ortholog of human PPP3CA (protein phosphatase 3 catalytic subunit alpha), PPP3CB (protein phosphatase 3 catalytic subunit beta), and PPP3CC (protein phosphatase 3 catalytic subunit gamma)\; is predicted to have phosphoprotein phosphatase activity.
1200	WBGene00010109	F55C10.5	Signaling	Signaling: phosphatase	Signaling: phosphatase: other	F55C10.5 is an ortholog of human PPP1R14D (protein phosphatase 1 regulatory inhibitor subunit 14D), PPP1R14A (protein phosphatase 1 regulatory inhibitor subunit 14A), and PPP1R14C (protein phosphatase 1 regulatory inhibitor subunit 14C)\; is predicted to encode a protein with the following domains: CPI-17 and CPI-17 superfamily.
452	WBGene00004083	C05A2.1	Signaling	Signaling: phosphatase	Signaling: phosphatase: other	pph-1 is an ortholog of human PPP1CB (protein phosphatase 1 catalytic subunit beta)\; is predicted to have metal ion binding activity and phosphoprotein phosphatase activity.
2821	WBGene00020985	W03D8.2	Signaling	Signaling: phosphatase	Signaling: phosphatase: other	W03D8.2 is an ortholog of human PPP3CC (protein phosphatase 3 catalytic subunit gamma), PPP3CA (protein phosphatase 3 catalytic subunit alpha), and PPP1CB (protein phosphatase 1 catalytic subunit beta)\; is predicted to have phosphoprotein phosphatase activity.
758	WBGene00007415	C07E3.4	Signaling	Signaling: phosphatase	Signaling: phosphatase: Y	C07E3.4 is predicted to have protein tyrosine phosphatase activity.
1988	WBGene00015931	C17H12.5	Signaling	Signaling: phosphatase	Signaling: phosphatase: Y	C17H12.5 is predicted to have protein tyrosine phosphatase activity.
2009	WBGene00016053	C24D10.1	Signaling	Signaling: phosphatase	Signaling: phosphatase: Y	C24D10.1 is predicted to have protein tyrosine phosphatase activity\; localizes to the nucleus\; is expressed in the head.
2150	WBGene00016942	C55B7.3	Signaling	Signaling: phosphatase	Signaling: phosphatase: Y	C55B7.3 is predicted to have protein tyrosine phosphatase activity.
2297	WBGene00017647	F20H11.4	Signaling	Signaling: phosphatase	Signaling: phosphatase: Y	F20H11.4 is an ortholog of human PTPRF (protein tyrosine phosphatase, receptor type F)\; is predicted to have protein tyrosine phosphatase activity\; is expressed in the nervous system and the pharynx.
1034	WBGene00009129	F25H5.7	Signaling	Signaling: phosphatase	Signaling: phosphatase: Y	F25H5.7 is predicted to have protein tyrosine phosphatase activity.
1107	WBGene00009548	F38H4.4	Signaling	Signaling: phosphatase	Signaling: phosphatase: Y	F38H4.4 is predicted to have protein tyrosine phosphatase activity.
2085	WBGene00016548	C40A11.5	Signaling	Signaling: phosphatase	Signaling: phosphatase: Y	hpo-7 is predicted to have protein tyrosine phosphatase activity.
2600	WBGene00019586	K09F6.3	Signaling	Signaling: phosphatase	Signaling: phosphatase: Y	K09F6.3 is predicted to have protein tyrosine phosphatase activity.
453	WBGene00004084	C29E6.3	Signaling	Signaling: phosphatase	Signaling: phosphatase: Y	pph-2 is predicted to have protein tyrosine phosphatase activity.
2826	WBGene00021007	W03F11.4	Signaling	Signaling: phosphatase	Signaling: phosphatase: Y	W03F11.4 is an ortholog of human PTPRF (protein tyrosine phosphatase, receptor type F)\; is predicted to have protein tyrosine phosphatase activity.
2942	WBGene00021858	Y54F10BM.3	Signaling	Signaling: phosphatase	Signaling: phosphatase: Y	Y54F10BM.3 is an ortholog of human PTPN9 (protein tyrosine phosphatase, non-receptor type 9)\; is predicted to have protein tyrosine phosphatase activity\; is expressed in the anterior gonad arm.
1808	WBGene00014085	ZK809.1	Signaling	Signaling: phosphatase	Signaling: phosphatase: Y	ZK809.1 is predicted to have protein tyrosine phosphatase activity.
451	WBGene00004033	E01H11.1	Signaling	Signaling: PKC	Signaling: PKC	pkc-2 is an ortholog of human PRKCA (protein kinase C alpha) and PRKCG (protein kinase C gamma)\; exhibits calcium-dependent protein kinase C activity\; is involved in peptidyl-serine phosphorylation\; localizes to several cellular components, including the cytosol, membrane, and neuron projection\; is expressed in several tissues, including the alimentary system, the body wall musculature, and the nervous system\; human orthologs of this gene are implicated in spinocerebellar ataxia type 14.
1899	WBGene00015293	C01C4.3	Signaling	Signaling: S/T kinase	Signaling: S/T kinase	C01C4.3 is an ortholog of human SBK1 and SBK2\; is predicted to have ATP binding activity and protein serine\/threonine kinase activity.
737	WBGene00007309	C04G2.10	Signaling	Signaling: S/T kinase	Signaling: S/T kinase	C04G2.10 is an ortholog of human IRAK2, IRAK1, and IRAK4\; human IRAK1 exhibits protein heterodimerization activity, protein homodimerization activity, and protein serine\/threonine kinase activity.
2155	WBGene00016980	C56G2.5	Signaling	Signaling: S/T kinase	Signaling: S/T kinase	C56G2.5 is an ortholog of human PKN1 (protein kinase N1), PKN2 (protein kinase N2), and PKN3 (protein kinase N3)\; is predicted to have ATP binding activity and protein serine\/threonine kinase activity.
2896	WBGene00021461	Y39G10AR.3	Signaling	Signaling: S/T kinase	Signaling: S/T kinase	nekl-1 is an ortholog of human NEK8\; is predicted to have ATP binding activity and protein kinase activity\; is expressed in the nervous system and the sensillum.
539	WBGene00005004	K04A8.9	Signaling	Signaling: S/T kinase	Signaling: S/T kinase	spp-19 is predicted to have transmembrane receptor protein serine\/threonine kinase activity.
1750	WBGene00013727	Y111B2A.1	Signaling	Signaling: S/T kinase	Signaling: S/T kinase	Y111B2A.1 is an ortholog of human CLK1 (CDC like kinase 1), CLK3 (CDC like kinase 3), and CLK4 (CDC like kinase 4)\; is predicted to have ATP binding activity and protein serine\/threonine kinase activity.
1700	WBGene00013364	Y60A3A.16	Signaling	Signaling: S/T kinase	Signaling: S/T kinase	Y60A3A.16 is predicted to have protein serine\/threonine kinase activity.
2987	WBGene00022228	Y73B6A.1	Signaling	Signaling: S/T kinase	Signaling: S/T kinase	Y73B6A.1 is an ortholog of human GSG2\; is predicted to have ATP binding activity, DNA binding activity, and protein kinase activity.
727	WBGene00007270	C03C10.4	Signaling	Signaling: SH domain	Signaling: SH domain	rei-1 is an ortholog of human SH3BP5 and SH3BP5L\; is predicted to have GTP binding activity.
2145	WBGene00016911	C54A12.4	Signaling	Signaling: small GTPase	Signaling: small GTPase: other	drn-1 is an ortholog of human DIRAS1 (DIRAS family GTPase 1), DIRAS2 (DIRAS family GTPase 2), and DIRAS3 (DIRAS family GTPase 3)\; is predicted to have GTP binding activity and GTPase activity\; is expressed in the head and the nervous system.
1872	WBGene00015106	B0280.11	Signaling	Signaling: small GTPase	Signaling: small GTPase: Rab	B0280.11 is predicted to have protein tyrosine phosphatase activity.
2134	WBGene00016874	C52B11.5	Signaling	Signaling: small GTPase	Signaling: small GTPase: Rab	C52B11.5 is an ortholog of human RAB20 (RAB20, member RAS oncogene family)\; is predicted to have GTP binding activity and GTPase activity.
630	WBGene00006513	Y39A3CL.2	Signaling	Signaling: small GTPase	Signaling: small GTPase: Rab	rimb-1 is an ortholog of human RIMBP2 (RIMS binding protein 2) and TSPOAP1 (TSPO associated protein 1)\; is predicted to encode a protein with the following domains: SH3 domain, Fibronectin type III, Immunoglobulin-like fold, SH3-like domain superfamily, and Fibronectin type III superfamily.
904	WBGene00008382	D1081.4	Signaling	Signaling: small GTPase	Signaling: small GTPase: Ras	D1081.4 is an ortholog of human RAP2A (RAP2A, member of RAS oncogene family), RAP2B (RAP2B, member of RAS oncogene family), and RAP2C (RAP2C, member of RAS oncogene family)\; is predicted to have GTP binding activity and GTPase activity.
2979	WBGene00022177	Y71H2AM.12	Signaling	Signaling: small GTPase	Signaling: small GTPase: Rho/Rac	Y71H2AM.12 is an ortholog of human RAB34 (RAB34, member RAS oncogene family), RAB36 (RAB36, member RAS oncogene family), and RAC3\; is predicted to have GTP binding activity and GTPase activity.
351	WBGene00003055	F48E8.1	Signaling	Signaling: TGF beta	Signaling: TGF beta	lon-1 is an ortholog of human CRISP1 (cysteine rich secretory protein 1), CRISP2 (cysteine rich secretory protein 2), and CRISP3 (cysteine rich secretory protein 3)\; is involved in several processes, including negative regulation of DNA endoreduplication, negative regulation of transforming growth factor beta receptor signaling pathway, and regulation of growth\; localizes to the cell-cell adherens junction and integral component of plasma membrane\; is expressed in the head, the hypodermis, the intestine, and the tail.
641	WBGene00006570	F39G3.8	Signaling	Signaling: TGF beta	Signaling: TGF beta	tig-2 is an ortholog of human BMP8A, BMP8B, and BMP6\; is predicted to have growth factor activity\; is expressed in the nervous system and the pharyngeal muscle cell.
1285	WBGene00010583	K05C4.7	Signaling	Signaling: WNT	Signaling: WNT	K05C4.7 is an ortholog of human ARMC1 (armadillo repeat containing 1)\; is predicted to encode a protein with the following domains: Armadillo-like helical, Armadillo-type fold, and Uncharacterised conserved protein UCP013899, metal binding.
2059	WBGene00016416	C34F11.5	Signaling	Signaling: Y kinase	Signaling: Y kinase	C34F11.5 is an ortholog of human CSK (C-terminal Src kinase) and MATK (megakaryocyte-associated tyrosine kinase)\; is predicted to have ATP binding activity and non-membrane spanning protein tyrosine kinase activity.
2285	WBGene00017578	F18F11.5	Signaling	Signaling: Y kinase	Signaling: Y kinase	drl-1 is an ortholog of human NEK2 (NIMA related kinase 2)\; is predicted to have ATP binding activity and protein kinase activity\; is expressed in the body wall musculature, the nervous system, the seam cell, and the vulval muscle.
2320	WBGene00017736	F23C8.7	Signaling	Signaling: Y kinase	Signaling: Y kinase	F23C8.7 is an ortholog of human FER (FER tyrosine kinase)\; is predicted to have ATP binding activity and non-membrane spanning protein tyrosine kinase activity.
1042	WBGene00009160	F26E4.5	Signaling	Signaling: Y kinase	Signaling: Y kinase	F26E4.5 is an ortholog of human FER (FER tyrosine kinase) and FES (FES proto-oncogene, tyrosine kinase)\; is predicted to have ATP binding activity and non-membrane spanning protein tyrosine kinase activity.
195	WBGene00001468	F09B12.6	Signaling	Signaling: Y kinase	Signaling: Y kinase	flr-4 is an ortholog of human STK3 and STK4\; is predicted to have protein kinase activity\; is involved in defecation\; localizes to the plasma membrane\; is expressed in isthmus, the AUAL, the AUAR, and the intestine.
334	WBGene00002199	M176.6	Signaling	Signaling: Y kinase	Signaling: Y kinase	kin-15 is an ortholog of human FGFR4 (fibroblast growth factor receptor 4)\; is predicted to have ATP binding activity and transmembrane receptor protein tyrosine kinase activity\; is expressed in the hyp6 and the hyp7 syncytium.
335	WBGene00002200	M176.7	Signaling	Signaling: Y kinase	Signaling: Y kinase	kin-16 is an ortholog of human FGFR4 (fibroblast growth factor receptor 4)\; is predicted to have ATP binding activity and transmembrane receptor protein tyrosine kinase activity\; is expressed in the hyp6 and the hyp7 syncytium.
333	WBGene00002194	ZK20.2	Signaling	Signaling: Y kinase	Signaling: Y kinase	kin-6 is an ortholog of human FER (FER tyrosine kinase)\; is predicted to have ATP binding activity and non-membrane spanning protein tyrosine kinase activity.
1491	WBGene00012010	T25B9.4	Signaling	Signaling: Y kinase	Signaling: Y kinase	T25B9.4 is an ortholog of human FER (FER tyrosine kinase)\; is predicted to have ATP binding activity and non-membrane spanning protein tyrosine kinase activity.
1492	WBGene00012011	T25B9.5	Signaling	Signaling: Y kinase	Signaling: Y kinase	T25B9.5 is predicted to have ATP binding activity and non-membrane spanning protein tyrosine kinase activity.
2163	WBGene00017039	D1073.1	Signaling	Signaling: Y kinase	Signaling: Y kinase	trk-1 is an ortholog of human NTRK2, NTRK3, and NTRK1\; is predicted to have protein tyrosine kinase activity.
1596	WBGene00012632	Y38H6C.20	Signaling	Signaling: Y kinase	Signaling: Y kinase	Y38H6C.20 is an ortholog of human CSK (C-terminal Src kinase) and MATK (megakaryocyte-associated tyrosine kinase)\; is predicted to have protein kinase activity.
3414	WBGene00255469	C25G4.17	Stress response	Stress response: C-type Lectin	Stress response: C-type Lectin	C25G4.17 is an ortholog of human CLEC4A, CLEC4C, and CD209 and members of the human CLEC (C-type lectin domain containing) gene family including CLEC6A and CLEC4E\; human CLEC6A exhibits calcium ion binding activity and mannose binding activity.
2328	WBGene00017772	F25B4.9	Stress response	Stress response: C-type Lectin	Stress response: C-type Lectin	clec-1 is an ortholog of human CLEC4A, CLEC4C, and CD209 and members of the human CLEC (C-type lectin domain containing) gene family including CLEC6A and CLEC4E\; is predicted to have carbohydrate binding activity.
1911	WBGene00015403	C03H5.1	Stress response	Stress response: C-type Lectin	Stress response: C-type Lectin	clec-10 is an ortholog of human CLEC3A (C-type lectin domain family 3 member A) and CLEC3B (C-type lectin domain family 3 member B)\; is predicted to have carbohydrate binding activity.
886	WBGene00008294	C54C8.7	Stress response	Stress response: C-type Lectin	Stress response: C-type Lectin	clec-11 is an ortholog of human CLEC3A (C-type lectin domain family 3 member A) and CLEC3B (C-type lectin domain family 3 member B)\; is predicted to have carbohydrate binding activity.
2358	WBGene00018050	F35D11.10	Stress response	Stress response: C-type Lectin	Stress response: C-type Lectin	clec-139 is predicted to have carbohydrate binding activity.
1805	WBGene00014063	ZK673.9	Stress response	Stress response: C-type Lectin	Stress response: C-type Lectin	clec-143 is predicted to have carbohydrate binding activity.
1656	WBGene00013008	Y48E1B.9	Stress response	Stress response: C-type Lectin	Stress response: C-type Lectin	clec-146 is predicted to have carbohydrate binding activity.
738	WBGene00007313	C04H5.2	Stress response	Stress response: C-type Lectin	Stress response: C-type Lectin	clec-147 is predicted to have carbohydrate binding activity.
2646	WBGene00019914	R06B10.3	Stress response	Stress response: C-type Lectin	Stress response: C-type Lectin	clec-150 is an ortholog of human CLEC4A, CLEC4C, and CD209 and members of the human CLEC (C-type lectin domain containing) gene family including CLEC6A and CLEC4E\; is predicted to have carbohydrate binding activity.
2333	WBGene00017810	F26A1.12	Stress response	Stress response: C-type Lectin	Stress response: C-type Lectin	clec-157 is predicted to have carbohydrate binding activity.
1101	WBGene00009526	F38A1.14	Stress response	Stress response: C-type Lectin	Stress response: C-type Lectin	clec-169 is predicted to have carbohydrate binding activity.
1100	WBGene00009515	F38A1.1	Stress response	Stress response: C-type Lectin	Stress response: C-type Lectin	clec-170 is predicted to have carbohydrate binding activity.
3005	WBGene00022312	Y77E11A.9	Stress response	Stress response: C-type Lectin	Stress response: C-type Lectin	clec-171 is predicted to have carbohydrate binding activity.
3160	WBGene00044469	T26C12.6	Stress response	Stress response: C-type Lectin	Stress response: C-type Lectin	clec-173 is predicted to have carbohydrate binding activity.
2759	WBGene00020585	T19E7.1	Stress response	Stress response: C-type Lectin	Stress response: C-type Lectin	clec-178 is an ortholog of human MRC2, CD302, and LY75\; is predicted to have carbohydrate binding activity.
798	WBGene00007729	C25G4.1	Stress response	Stress response: C-type Lectin	Stress response: C-type Lectin	clec-185 is predicted to have carbohydrate binding activity.
1344	WBGene00010953	M199.4	Stress response	Stress response: C-type Lectin	Stress response: C-type Lectin	clec-190 is predicted to have carbohydrate binding activity.
1764	WBGene00013798	Y116A8C.21	Stress response	Stress response: C-type Lectin	Stress response: C-type Lectin	clec-195 is predicted to have carbohydrate binding activity.
1040	WBGene00009156	F26D10.12	Stress response	Stress response: C-type Lectin	Stress response: C-type Lectin	clec-196 is an ortholog of human KLRB1, KLRF2, and CLEC2L (C-type lectin domain family 2 member L)\; is predicted to have carbohydrate binding activity.
2858	WBGene00021224	Y19D10A.9	Stress response	Stress response: C-type Lectin	Stress response: C-type Lectin	clec-209 is predicted to have carbohydrate binding activity.
2995	WBGene00022261	Y73C8C.2	Stress response	Stress response: C-type Lectin	Stress response: C-type Lectin	clec-210 is an ortholog of human COLEC11, COLEC10, and MBL2\; is predicted to have carbohydrate binding activity.
729	WBGene00007283	C03E10.6	Stress response	Stress response: C-type Lectin	Stress response: C-type Lectin	clec-222 is predicted to have carbohydrate binding activity.
728	WBGene00007282	C03E10.5	Stress response	Stress response: C-type Lectin	Stress response: C-type Lectin	clec-223 is predicted to have carbohydrate binding activity\; is expressed in the spermatheca.
3206	WBGene00044790	ZK863.9	Stress response	Stress response: C-type Lectin	Stress response: C-type Lectin	clec-224 is an ortholog of human CD69, CLEC4F (C-type lectin domain family 4 member F), and CD207\; is predicted to have carbohydrate binding activity.
709	WBGene00007152	B0365.5	Stress response	Stress response: C-type Lectin	Stress response: C-type Lectin	clec-225 is an ortholog of human CLEC4A, CLEC4C, and CD209 and members of the human CLEC (C-type lectin domain containing) gene family including CLEC6A and CLEC4E\; is predicted to have carbohydrate binding activity.
2625	WBGene00019738	M02F4.7	Stress response	Stress response: C-type Lectin	Stress response: C-type Lectin	clec-265 is predicted to have carbohydrate binding activity.
1157	WBGene00009854	F49A5.2	Stress response	Stress response: C-type Lectin	Stress response: C-type Lectin	clec-31 is an ortholog of human CLEC3A (C-type lectin domain family 3 member A) and CLEC3B (C-type lectin domain family 3 member B)\; is predicted to have carbohydrate binding activity.
1586	WBGene00012583	Y38E10A.5	Stress response	Stress response: C-type Lectin	Stress response: C-type Lectin	clec-4 is an ortholog of human CLEC3A (C-type lectin domain family 3 member A) and CLEC3B (C-type lectin domain family 3 member B)\; is predicted to have carbohydrate binding activity.
2647	WBGene00019917	R07C3.1	Stress response	Stress response: C-type Lectin	Stress response: C-type Lectin	clec-43 is predicted to have carbohydrate binding activity.
2191	WBGene00017199	F07C4.2	Stress response	Stress response: C-type Lectin	Stress response: C-type Lectin	clec-45 is an ortholog of human CLEC4A, CLEC4C, and CD209 and members of the human CLEC (C-type lectin domain containing) gene family including CLEC6A and CLEC4E\; is predicted to have carbohydrate binding activity.
1536	WBGene00012251	W04E12.6	Stress response	Stress response: C-type Lectin	Stress response: C-type Lectin	clec-49 is an ortholog of human COLEC11, CD302, and LY75\; is predicted to have monosaccharide binding activity.
1538	WBGene00012253	W04E12.8	Stress response	Stress response: C-type Lectin	Stress response: C-type Lectin	clec-50 is an ortholog of human COLEC11, CD302, and LY75\; is predicted to have carbohydrate binding activity\; is expressed in the intestine.
1866	WBGene00015050	B0218.6	Stress response	Stress response: C-type Lectin	Stress response: C-type Lectin	clec-51 is an ortholog of human COLEC11, CD302, and LY75\; is predicted to have carbohydrate binding activity.
1867	WBGene00015052	B0218.8	Stress response	Stress response: C-type Lectin	Stress response: C-type Lectin	clec-52 is an ortholog of human COLEC11, CD302, and LY75\; is predicted to have carbohydrate binding activity\; is involved in defense response to Gram-positive bacterium\; is expressed in the intestine, the nervous system, and the pharynx.
951	WBGene00008596	F08H9.8	Stress response	Stress response: C-type Lectin	Stress response: C-type Lectin	clec-54 is an ortholog of human CDCP2\; is predicted to have carbohydrate binding activity.
950	WBGene00008595	F08H9.7	Stress response	Stress response: C-type Lectin	Stress response: C-type Lectin	clec-56 is an ortholog of human CDCP2\; is predicted to have carbohydrate binding activity.
1802	WBGene00014046	ZK666.6	Stress response	Stress response: C-type Lectin	Stress response: C-type Lectin	clec-60 is predicted to have carbohydrate binding activity\; is involved in defense response to Gram-positive bacterium\; is expressed in the intestine.
1077	WBGene00009393	F35C5.5	Stress response	Stress response: C-type Lectin	Stress response: C-type Lectin	clec-62 is predicted to have carbohydrate binding activity\; is involved in innate immune response.
1078	WBGene00009394	F35C5.6	Stress response	Stress response: C-type Lectin	Stress response: C-type Lectin	clec-63 is predicted to have carbohydrate binding activity\; is expressed in the germ line and the intestine.
1079	WBGene00009396	F35C5.8	Stress response	Stress response: C-type Lectin	Stress response: C-type Lectin	clec-65 is predicted to have carbohydrate binding activity\; is expressed in the intestine.
2486	WBGene00018971	F56D6.2	Stress response	Stress response: C-type Lectin	Stress response: C-type Lectin	clec-67 is predicted to have carbohydrate binding activity\; is expressed in the intestine.
2913	WBGene00021581	Y46C8AL.3	Stress response	Stress response: C-type Lectin	Stress response: C-type Lectin	clec-70 is predicted to have carbohydrate binding activity\; is involved in defense response to Gram-positive bacterium.
2914	WBGene00021586	Y46C8AL.9	Stress response	Stress response: C-type Lectin	Stress response: C-type Lectin	clec-75 is enriched in the intestine based on RNA-seq studies\; is affected by several genes including daf-16, daf-2, and glp-1 based on microarray and RNA-seq studies\; is affected by six chemicals including tryptophan, Rotenone, and Tunicamycin based on microarray and RNA-seq studies\; is predicted to encode a protein with the following domains: C-type lectin-like, C-type lectin-like\/link domain superfamily, and C-type lectin fold.
1585	WBGene00012582	Y38E10A.4	Stress response	Stress response: C-type Lectin	Stress response: C-type Lectin	clec-8 is an ortholog of human CLEC3A (C-type lectin domain family 3 member A) and CLEC3B (C-type lectin domain family 3 member B)\; is predicted to have carbohydrate binding activity.
3094	WBGene00043062	Y54G2A.39	Stress response	Stress response: C-type Lectin	Stress response: C-type Lectin	clec-80 is predicted to have carbohydrate binding activity.
2946	WBGene00021879	Y54G2A.14	Stress response	Stress response: C-type Lectin	Stress response: C-type Lectin	clec-83 is predicted to have carbohydrate binding activity.
2945	WBGene00021872	Y54G2A.6	Stress response	Stress response: C-type Lectin	Stress response: C-type Lectin	clec-85 is predicted to have carbohydrate binding activity\; is expressed in the intestine.
1784	WBGene00013931	ZK39.6	Stress response	Stress response: C-type Lectin	Stress response: C-type Lectin	clec-97 is predicted to have carbohydrate binding activity.
2451	WBGene00018692	F52E1.2	Stress response	Stress response: C-type Lectin	Stress response: C-type Lectin	F52E1.2 is an ortholog of human CLEC4A, CLEC4C, and CLEC4D\; is expressed in the amphid sheath cell and the phasmid sheath cell\; human CLEC4A exhibits calcium ion binding activity and mannose binding activity.
2480	WBGene00018910	F56A4.2	Stress response	Stress response: C-type Lectin	Stress response: C-type Lectin	F56A4.2 is enriched in the intestine based on RNA-seq and microarray studies\; is affected by several genes including daf-16, daf-2, and hsf-1 based on microarray and RNA-seq studies\; is affected by seven chemicals including Mercuric Chloride, Tunicamycin, and Rifampin based on microarray and RNA-seq studies\; is predicted to encode a protein with the following domains: C-type lectin-like, C-type lectin-like\/link domain superfamily, and C-type lectin fold.
1494	WBGene00012018	T25C12.3	Stress response	Stress response: C-type Lectin	Stress response: C-type Lectin	T25C12.3 is enriched in the germ line, the intestine, and the pharyngeal muscle cell based on proteomic, tiling array, and RNA-seq studies\; is affected by several genes including daf-16, daf-2, and glp-1 based on microarray, proteomic, and RNA-seq studies\; is affected by eleven chemicals including Rotenone, D-glucose, and Zidovudine based on RNA-seq and microarray studies\; is predicted to encode a protein with the following domains: EGF-like domain, C-type lectin-like, von Willebrand factor, type A, MD domain, C-type lectin-like\/link domain superfamily, C-type lectin fold, and von Willebrand factor A-like domain superfamily.
1594	WBGene00012621	Y38H6C.8	Stress response	Stress response: C-type Lectin	Stress response: C-type Lectin	Y38H6C.8 is an ortholog of human REG1B (regenerating 1 beta), REG3A (regenerating 3 alpha), and REG4 (regenerating 4)\; human REG4 exhibits calcium ion binding activity, heparin binding activity, and mannan binding activity.
129	WBGene00000920	Y116F11B.1	Stress response	Stress response: dauer	Stress response: dauer	daf-28 is predicted to have insulin receptor binding activity\; is involved in several processes, including dauer larval development, negative regulation of dauer entry, and negative regulation of protein import into nucleus\; localizes to the extracellular space and synapse\; is expressed in several tissues, including the alimentary system, the coelomocyte, the head, the nervous system, and the reproductive system.
1445	WBGene00011676	T10B9.7	Stress response	Stress response: detoxification	Stress response: detoxification: CYP	cyp-13A2 is an ortholog of human TBXAS1 (thromboxane A synthase 1) and members of the human CYP3 (Cytochrome P450 family 3) gene family including CYP3A4, CYP3A7, and CYP3A5\; is predicted to have heme binding activity, iron ion binding activity, and oxidoreductase activity.
1289	WBGene00010606	K06G5.2	Stress response	Stress response: detoxification	Stress response: detoxification: CYP	cyp-13B2 is predicted to have heme binding activity, iron ion binding activity, and oxidoreductase activity.
839	WBGene00007963	C36A4.1	Stress response	Stress response: detoxification	Stress response: detoxification: CYP	cyp-25A1 is an ortholog of human CYP3A7-CYP3A51P and TBXAS1 (thromboxane A synthase 1) and members of the human CYP3 (Cytochrome P450 family 3) gene family including CYP3A4, CYP3A43, and CYP3A7\; is predicted to have heme binding activity, iron ion binding activity, and oxidoreductase activity\; human orthologs of this gene are implicated in essential hypertension and platelet-type bleeding disorder 14.
840	WBGene00007964	C36A4.2	Stress response	Stress response: detoxification	Stress response: detoxification: CYP	cyp-25A2 is an ortholog of human CYP3A7-CYP3A51P and TBXAS1 (thromboxane A synthase 1) and members of the human CYP3 (Cytochrome P450 family 3) gene family including CYP3A4, CYP3A43, and CYP3A7\; is predicted to have heme binding activity, iron ion binding activity, and oxidoreductase activity\; human orthologs of this gene are implicated in essential hypertension and platelet-type bleeding disorder 14.
1846	WBGene00014697	C36A4.3	Stress response	Stress response: detoxification	Stress response: detoxification: CYP	cyp-25A3 is an ortholog of human CYP3A7-CYP3A51P and TBXAS1 (thromboxane A synthase 1) and members of the human CYP3 (Cytochrome P450 family 3) gene family including CYP3A4, CYP3A43, and CYP3A7\; is predicted to have heme binding activity, iron ion binding activity, and oxidoreductase activity\; human orthologs of this gene are implicated in essential hypertension and platelet-type bleeding disorder 14.
2890	WBGene00021412	Y38C9B.1	Stress response	Stress response: detoxification	Stress response: detoxification: CYP	cyp-29A3 is an ortholog of human CYP19A1 (cytochrome P450 family 19 subfamily A member 1) and CYP4V2 (cytochrome P450 family 4 subfamily V member 2)\; is predicted to have heme binding activity, iron ion binding activity, and oxidoreductase activity.
707	WBGene00007140	B0331.1	Stress response	Stress response: detoxification	Stress response: detoxification: CYP	cyp-29A4 is an ortholog of human CYP19A1 (cytochrome P450 family 19 subfamily A member 1) and CYP4V2 (cytochrome P450 family 4 subfamily V member 2)\; is predicted to have heme binding activity, iron ion binding activity, and oxidoreductase activity.
1562	WBGene00012448	Y17D7A.4	Stress response	Stress response: detoxification	Stress response: detoxification: CYP	cyp-33D3 is an ortholog of human CYP2J2 (cytochrome P450 family 2 subfamily J member 2), CYP2R1 (cytochrome P450 family 2 subfamily R member 1), and CYP2U1 (cytochrome P450 family 2 subfamily U member 1)\; is predicted to have heme binding activity, iron ion binding activity, and oxidoreductase activity\; human orthologs of this gene are implicated in hereditary spastic paraplegia 56, lung cancer, and rickets.
1452	WBGene00011699	T10H4.11	Stress response	Stress response: detoxification	Stress response: detoxification: CYP	cyp-34A2 is an ortholog of human CYP21A2 (cytochrome P450 family 21 subfamily A member 2) and members of the human CYP2 (Cytochrome P450 family 2) gene family including CYP2R1, CYP2U1, and CYP2J2\; is predicted to have heme binding activity, iron ion binding activity, and oxidoreductase activity\; human orthologs of this gene are implicated in congenital adrenal hyperplasia.
1865	WBGene00015040	B0213.10	Stress response	Stress response: detoxification	Stress response: detoxification: CYP	cyp-34A5 is an ortholog of human CYP21A2 (cytochrome P450 family 21 subfamily A member 2) and members of the human CYP2 (Cytochrome P450 family 2) gene family including CYP2R1, CYP2U1, and CYP2J2\; is predicted to have heme binding activity, iron ion binding activity, and oxidoreductase activity\; human orthologs of this gene are implicated in congenital adrenal hyperplasia.
2579	WBGene00019473	K07C6.5	Stress response	Stress response: detoxification	Stress response: detoxification: CYP	cyp-35A5 is an ortholog of human CYP21A2 (cytochrome P450 family 21 subfamily A member 2) and members of the human CYP2 (Cytochrome P450 family 2) gene family including CYP2R1, CYP2U1, and CYP2J2\; is predicted to have heme binding activity, iron ion binding activity, and oxidoreductase activity\; is involved in response to xenobiotic stimulus\; is expressed in the intestine\; human orthologs of this gene are implicated in congenital adrenal hyperplasia.
2578	WBGene00019472	K07C6.4	Stress response	Stress response: detoxification	Stress response: detoxification: CYP	cyp-35B1 is an ortholog of human CYP21A2 (cytochrome P450 family 21 subfamily A member 2) and members of the human CYP2 (Cytochrome P450 family 2) gene family including CYP2R1, CYP2U1, and CYP2J2\; is predicted to have heme binding activity, iron ion binding activity, and oxidoreductase activity\; is expressed in the hypodermal cell\; human orthologs of this gene are implicated in congenital adrenal hyperplasia.
988	WBGene00008829	F14H3.10	Stress response	Stress response: detoxification	Stress response: detoxification: CYP	cyp-35D1 is an ortholog of human CYP21A2 (cytochrome P450 family 21 subfamily A member 2) and members of the human CYP2 (Cytochrome P450 family 2) gene family including CYP2R1, CYP2U1, and CYP2J2\; is predicted to have heme binding activity, iron ion binding activity, and oxidoreductase activity\; human orthologs of this gene are implicated in congenital adrenal hyperplasia.
832	WBGene00007913	C34B7.3	Stress response	Stress response: detoxification	Stress response: detoxification: CYP	cyp-36A1 is an ortholog of human CYP2C18 (cytochrome P450 family 2 subfamily C member 18), CYP2F1 (cytochrome P450 family 2 subfamily F member 1), and CYP2E1 (cytochrome P450 family 2 subfamily E member 1)\; is predicted to have heme binding activity, iron ion binding activity, and oxidoreductase activity\; is expressed in the body wall musculature, the intestine, the nervous system, and the vulval muscle\; human orthologs of this gene are implicated in hereditary spastic paraplegia 56, lung cancer, and rickets.
927	WBGene00008499	F01D5.9	Stress response	Stress response: detoxification	Stress response: detoxification: CYP	cyp-37A1 is an ortholog of human CYP19A1 (cytochrome P450 family 19 subfamily A member 1) and CYP4V2 (cytochrome P450 family 4 subfamily V member 2)\; is predicted to have heme binding activity, iron ion binding activity, and oxidoreductase activity\; is expressed in the alimentary system, the digestive tract, and the nervous system.
2224	WBGene00017334	F10D2.8	Stress response	Stress response: detoxification	Stress response: detoxification: ugt	F10D2.8 is predicted to have transferase activity, transferring hexosyl groups.
2764	WBGene00020592	T19H12.9	Stress response	Stress response: detoxification	Stress response: detoxification: ugt	ugt-12 is an ortholog of human UGT3A1 (UDP glycosyltransferase family 3 member A1) and UGT3A2 (UDP glycosyltransferase family 3 member A2)\; is predicted to have transferase activity, transferring hexosyl groups.
2539	WBGene00019233	H23N18.2	Stress response	Stress response: detoxification	Stress response: detoxification: ugt	ugt-14 is an ortholog of human UGT3A1 (UDP glycosyltransferase family 3 member A1) and UGT3A2 (UDP glycosyltransferase family 3 member A2)\; is predicted to have transferase activity, transferring hexosyl groups.
1958	WBGene00015692	C10H11.3	Stress response	Stress response: detoxification	Stress response: detoxification: ugt	ugt-25 is an ortholog of human UGT3A1 (UDP glycosyltransferase family 3 member A1) and UGT3A2 (UDP glycosyltransferase family 3 member A2)\; is predicted to have glucuronosyltransferase activity.
1781	WBGene00013903	ZC455.3	Stress response	Stress response: detoxification	Stress response: detoxification: ugt	ugt-3 is an ortholog of human UGT3A1 (UDP glycosyltransferase family 3 member A1) and UGT3A2 (UDP glycosyltransferase family 3 member A2)\; is predicted to have transferase activity, transferring hexosyl groups.
2435	WBGene00018543	F47C10.6	Stress response	Stress response: detoxification	Stress response: detoxification: ugt	ugt-32 is an ortholog of human UGT3A1 (UDP glycosyltransferase family 3 member A1) and UGT3A2 (UDP glycosyltransferase family 3 member A2)\; is predicted to have transferase activity, transferring hexosyl groups.
1056	WBGene00009255	F29F11.2	Stress response	Stress response: detoxification	Stress response: detoxification: ugt	ugt-34 is an ortholog of human UGT3A1 (UDP glycosyltransferase family 3 member A1) and UGT3A2 (UDP glycosyltransferase family 3 member A2)\; is predicted to have transferase activity, transferring hexosyl groups.
2221	WBGene00017315	F09G2.6	Stress response	Stress response: detoxification	Stress response: detoxification: ugt	ugt-36 is an ortholog of human UGT3A1 (UDP glycosyltransferase family 3 member A1) and UGT3A2 (UDP glycosyltransferase family 3 member A2)\; is predicted to have transferase activity, transferring hexosyl groups.
2222	WBGene00017332	F10D2.6	Stress response	Stress response: detoxification	Stress response: detoxification: ugt	ugt-37 is an ortholog of human UGT3A1 (UDP glycosyltransferase family 3 member A1) and UGT3A2 (UDP glycosyltransferase family 3 member A2)\; is predicted to have transferase activity, transferring hexosyl groups.
2223	WBGene00017333	F10D2.7	Stress response	Stress response: detoxification	Stress response: detoxification: ugt	ugt-38 is an ortholog of human UGT3A1 (UDP glycosyltransferase family 3 member A1) and UGT3A2 (UDP glycosyltransferase family 3 member A2)\; is predicted to have transferase activity, transferring hexosyl groups.
2226	WBGene00017336	F10D2.11	Stress response	Stress response: detoxification	Stress response: detoxification: ugt	ugt-41 is an ortholog of human UGT3A1 (UDP glycosyltransferase family 3 member A1) and UGT3A2 (UDP glycosyltransferase family 3 member A2)\; is predicted to have transferase activity, transferring hexosyl groups.
921	WBGene00008485	F01D4.1	Stress response	Stress response: detoxification	Stress response: detoxification: ugt	ugt-43 is an ortholog of human UGT3A1 (UDP glycosyltransferase family 3 member A1) and UGT3A2 (UDP glycosyltransferase family 3 member A2)\; is predicted to have transferase activity, transferring hexosyl groups.
1996	WBGene00015965	C18C4.3	Stress response	Stress response: detoxification	Stress response: detoxification: ugt	ugt-48 is an ortholog of human UGT3A1 (UDP glycosyltransferase family 3 member A1) and UGT3A2 (UDP glycosyltransferase family 3 member A2)\; is predicted to have calmodulin binding activity and glucuronosyltransferase activity.
1923	WBGene00015449	C04F5.7	Stress response	Stress response: detoxification	Stress response: detoxification: ugt	ugt-63 is an ortholog of human UGT1A6 (UDP glucuronosyltransferase family 1 member A6), UGT2A1 (UDP glucuronosyltransferase family 2 member A1 complex locus), and UGT1A5 (UDP glucuronosyltransferase family 1 member A5)\; is predicted to have transferase activity, transferring hexosyl groups\; is expressed in the hypodermis and the muscle cell.
946	WBGene00008583	F08G5.5	Stress response	Stress response: detoxification	Stress response: detoxification: ugt	ugt-65 is an ortholog of human UGT1A6 (UDP glucuronosyltransferase family 1 member A6), UGT2A1 (UDP glucuronosyltransferase family 2 member A1 complex locus), and UGT1A5 (UDP glucuronosyltransferase family 1 member A5)\; is predicted to have glucuronosyltransferase activity.
2540	WBGene00019234	H23N18.3	Stress response	Stress response: detoxification	Stress response: detoxification: ugt	ugt-8 is an ortholog of human UGT3A1 (UDP glycosyltransferase family 3 member A1) and UGT3A2 (UDP glycosyltransferase family 3 member A2)\; is predicted to have transferase activity, transferring hexosyl groups\; is expressed in the excretory cell, the intestine, the nervous system, and the pharynx.
2760	WBGene00020587	T19H12.1	Stress response	Stress response: detoxification	Stress response: detoxification: ugt	ugt-9 is an ortholog of human UGT3A1 (UDP glycosyltransferase family 3 member A1) and UGT3A2 (UDP glycosyltransferase family 3 member A2)\; is predicted to have transferase activity, transferring hexosyl groups\; is expressed in the pharyngeal cell.
1850	WBGene00014807	M04D5.1	Stress response	Stress response: ER	Stress response: ER	M04D5.1 is an ortholog of human P4HB (prolyl 4-hydroxylase subunit beta), PDIA2 (protein disulfide isomerase family A member 2), and PDILT (protein disulfide isomerase like, testis expressed)\; human P4HB exhibits several functions, including integrin binding activity, peptide disulfide oxidoreductase activity, and protein disulfide isomerase activity.
236	WBGene00001758	Y45G12C.2	Stress response	Stress response: GST	Stress response: GST	gst-10 is an ortholog of human GSTP1 (glutathione S-transferase pi 1)\; exhibits glutathione transferase activity\; is involved in several processes, including determination of adult lifespan, glutathione metabolic process, and heat acclimation\; is expressed in several tissues, including the anal depressor muscle, the head, the hypodermis, the intestine, and the nervous system\; is used to study obesity.
239	WBGene00001765	F37B1.6	Stress response	Stress response: GST	Stress response: GST	gst-17 is an ortholog of human GSTA4 (glutathione S-transferase alpha 4), GSTA5 (glutathione S-transferase alpha 5), and GSTA2 (glutathione S-transferase alpha 2)\; is predicted to have transferase activity.
240	WBGene00001766	F37B1.7	Stress response	Stress response: GST	Stress response: GST	gst-18 is an ortholog of human GSTA4 (glutathione S-transferase alpha 4), GSTA5 (glutathione S-transferase alpha 5), and HPGDS (hematopoietic prostaglandin D synthase)\; is predicted to have transferase activity.
[truncated: 5,920,995 more chars]
