## Supplemental Table 13 for "WormCat: an online tool for annotation and visualization of *Caenorhabditis elegans* genome-scale data" (part 1 of 3)

### Sheet: Table S13 Legend
Supplemental Table 13: WormCat annotations for genes in the Ahringer RNAi library. xlsx file containing gene and WormBase IDs along with Category 1, 2, and 3 annotations for the clones represented in the Ahringer RNAi library (Kamath et al. 2003).

### Sheet: Ahringer RNAi library
	Wormbase.ID	Sequence.ID	Category.1	Category.2	Category.3	Automated.Description
4740	WBGene00007501	C09H10.7	Cell cycle	Cell cycle: APC	Cell cycle: APC	apc-17 is an ortholog of human ANAPC1 (anaphase promoting complex subunit 1)\; is predicted to encode a protein with the following domain: Anaphase-promoting complex subunit 1.
107	WBGene00000143	K06H7.6	Cell cycle	Cell cycle: APC	Cell cycle: APC	apc-2 is an ortholog of human ANAPC2 (anaphase promoting complex subunit 2)\; is predicted to have ubiquitin protein ligase binding activity.
10385	WBGene00015235	B0511.9	Cell cycle	Cell cycle: APC	Cell cycle: APC	cdc-26 is expressed in the germ line.
14043	WBGene00019630	K10D2.4	Cell cycle	Cell cycle: APC	Cell cycle: APC	emb-1 is enriched in the germ line based on RNA-seq studies\; is affected by several genes including daf-16, hsf-1, and sir-2.1 based on microarray, RNA-seq, and tiling array studies\; is affected by seven chemicals including hydrogen sulfide, Rotenone, and manganese chloride based on microarray and RNA-seq studies.
853	WBGene00001281	F10B5.6	Cell cycle	Cell cycle: APC	Cell cycle: APC	emb-27 is an ortholog of human CDC16 (cell division cycle 16)\; is involved in asymmetric cell division, eggshell formation, and polarity specification of anterior\/posterior axis\; localizes to the synapse\; is expressed in GABAergic neurons.
854	WBGene00001284	F54C8.3	Cell cycle	Cell cycle: APC	Cell cycle: APC	emb-30 is an ortholog of human ANAPC4 (anaphase promoting complex subunit 4)\; is involved in several processes, including asymmetric cell division, axis specification, and metaphase\/anaphase transition of meiosis I.
971	WBGene00001510	ZK1307.6	Cell cycle	Cell cycle: APC	Cell cycle: APC	fzr-1 is an ortholog of human FZR1 (fizzy and cell division cycle 20 related 1)\; is predicted to have anaphase-promoting complex binding activity and ubiquitin-protein transferase activator activity\; is involved in cell cycle G1\/S phase transition and regulation of cell division\; localizes to the cytoplasm and nucleus\; is expressed in the intestinal cell, the seam cell, the ventral cord blast cell, and the vulval precursor cell.
1034	WBGene00001583	M163.4	Cell cycle	Cell cycle: APC	Cell cycle: APC	gfi-3 is an ortholog of human ANAPC5 (anaphase promoting complex subunit 5)\; is expressed in the germ line\; human ANAPC5 exhibits protein phosphatase binding activity.
1690	WBGene00003133	W10C6.1	Cell cycle	Cell cycle: APC	Cell cycle: APC	mat-2 is an ortholog of human ANAPC1 (anaphase promoting complex subunit 1)\; is involved in several processes, including asymmetric cell division, establishment of meiotic spindle localization, and regulation of cell cycle process\; localizes to the anaphase-promoting complex.
1691	WBGene00003134	F10C5.1	Cell cycle	Cell cycle: APC	Cell cycle: APC	mat-3 is an ortholog of human CDC23 (cell division cycle 23)\; is involved in asymmetric cell division and polarity specification of anterior\/posterior axis.
9536	WBGene00013443	Y66D12A.17	Cell cycle	Cell cycle: APC	Cell cycle: APC	such-1 is an ortholog of human ANAPC5 (anaphase promoting complex subunit 5)\; is expressed in head neurons, the germ line, and the vulval precursor cell\; human ANAPC5 exhibits protein phosphatase binding activity.
16325	WBGene00044345	Y48G1C.12	Cell cycle	Cell cycle: APC	Cell cycle: APC	Y48G1C.12 is an ortholog of human ANAPC10 (anaphase promoting complex subunit 10)\; is predicted to encode a protein with the following domains: APC10\/DOC domain, Galactose-binding-like domain superfamily, and Anaphase-promoting complex subunit APC10\/Doc1.
12521	WBGene00017771	F25B4.8	Cell cycle	Cell cycle: chromosome dynamics	Cell cycle: chromosome dynamics: CENP	F25B4.8 is an ortholog of human CENPV, CENPVP1, and CENPVP3\; is predicted to have carbon-sulfur lyase activity.
1224	WBGene00001829	ZK1055.1	Cell cycle	Cell cycle: chromosome dynamics	Cell cycle: chromosome dynamics: CENP	hcp-1 is an ortholog of human CAGE1\; is involved in several processes, including attachment of spindle microtubules to kinetochore, kinetochore assembly, and nuclear division\; localizes to the condensed chromosome kinetochore, nucleus, and spindle\; is expressed in the AB, the Psub1, and the head.
1226	WBGene00001831	F58A4.3	Cell cycle	Cell cycle: chromosome dynamics	Cell cycle: chromosome dynamics: CENP	hcp-3 is an ortholog of human CENPA (centromere protein A)\; is predicted to have DNA binding activity and protein heterodimerization activity\; is involved in several processes, including embryo development, kinetochore assembly, and protein localization to organelle\; localizes to the condensed chromosome, centromeric region and nucleus\; colocalizes with the kinetochore\; is expressed in the embryonic cell, the hyp3, the hyp4, the hyp7 syncytium, and the seam cell.
1227	WBGene00001832	T03F1.9	Cell cycle	Cell cycle: chromosome dynamics	Cell cycle: chromosome dynamics: CENP	hcp-4 is involved in several processes, including attachment of spindle microtubules to kinetochore, establishment of protein localization to chromosome, and kinetochore assembly\; localizes to the condensed chromosome, centromeric region, cytoplasm, and nucleoplasm\; colocalizes with the kinetochore.
6220	WBGene00009254	F29D11.2	Cell cycle	Cell cycle: chromosome dynamics	Cell cycle: chromosome dynamics: condensin	capg-1 is an ortholog of human NCAPG (non-SMC condensin I complex subunit G)\; is involved in meiotic sister chromatid segregation and mitotic sister chromatid segregation\; localizes to the dosage compensation complex.
6949	WBGene00010093	F55C5.4	Cell cycle	Cell cycle: chromosome dynamics	Cell cycle: chromosome dynamics: condensin	capg-2 is an ortholog of human NCAPG2 (non-SMC condensin II complex subunit G2)\; is involved in mitotic sister chromatid segregation.
11220	WBGene00016202	C29E4.2	Cell cycle	Cell cycle: chromosome dynamics	Cell cycle: chromosome dynamics: condensin	kle-2 is an ortholog of human NCAPH2 (non-SMC condensin II complex subunit H2)\; is involved in mitotic sister chromatid segregation.
2709	WBGene00004874	F35G12.8	Cell cycle	Cell cycle: chromosome dynamics	Cell cycle: chromosome dynamics: condensin	smc-4 is an ortholog of human SMC4 (structural maintenance of chromosomes 4)\; is predicted to have ATP binding activity\; is involved in mitotic sister chromatid segregation\; localizes to the chromosome, centromeric region and condensed chromosome\; is expressed in the head, the intestine, the linker cell, and the tail.
80	WBGene00000099	B0207.4	Cell cycle	Cell cycle: chromosome dynamics	Cell cycle: chromosome dynamics: kinase	air-2 is an ortholog of human AURKA (aurora kinase A), AURKB (aurora kinase B), and AURKC\; exhibits ATPase binding activity, kinesin binding activity, and protein serine\/threonine kinase activity\; is involved in several processes, including cellular protein modification process, chromosome condensation, and microtubule cytoskeleton organization\; localizes to the condensed nuclear chromosome and spindle midzone\; is expressed in the oocyte and the sperm.
2259	WBGene00004043	Y71F9B.7	Cell cycle	Cell cycle: chromosome dynamics	Cell cycle: chromosome dynamics: kinase	plk-2 is an ortholog of human PLK1\; is predicted to have ATP binding activity and protein serine\/threonine kinase activity\; is involved in regulation of meiosis I\; localizes to the cytoplasm\; is expressed in the germ line.
12412	WBGene00017643	F20D12.4	Cell cycle	Cell cycle: chromosome dynamics	Cell cycle: chromosome dynamics: kinetochore protein	czw-1 is an ortholog of human Zw10\; localizes to the RZZ complex.
1225	WBGene00001830	T06E4.1	Cell cycle	Cell cycle: chromosome dynamics	Cell cycle: chromosome dynamics: kinetochore protein	hcp-2 is an ortholog of human CAGE1\; is involved in several processes, including nuclear division, protein localization, and spindle organization\; localizes to the kinetochore.
14419	WBGene00020064	R13F6.1	Cell cycle	Cell cycle: chromosome dynamics	Cell cycle: chromosome dynamics: kinetochore protein	kbp-1 is involved in kinetochore assembly\; localizes to the condensed chromosome kinetochore.
6159	WBGene00009179	F26H11.1	Cell cycle	Cell cycle: chromosome dynamics	Cell cycle: chromosome dynamics: kinetochore protein	kbp-3 localizes to the Ndc80 complex and condensed chromosome kinetochore.
15728	WBGene00022357	Y92C3B.1	Cell cycle	Cell cycle: chromosome dynamics	Cell cycle: chromosome dynamics: kinetochore protein	kbp-4 localizes to the Ndc80 complex and condensed chromosome kinetochore.
11375	WBGene00016387	C34B2.2	Cell cycle	Cell cycle: chromosome dynamics	Cell cycle: chromosome dynamics: kinetochore protein	kbp-5 localizes to the condensed chromosome kinetochore.
13466	WBGene00018900	F55G1.4	Cell cycle	Cell cycle: chromosome dynamics	Cell cycle: chromosome dynamics: kinetochore protein	rod-1 is an ortholog of human KNTC1\; exhibits protein domain specific binding activity\; is involved in several processes, including mitotic chromosome movement towards spindle pole, positive regulation of protein localization to kinetochore, and regulation of organelle organization\; localizes to the RZZ complex.
15445	WBGene00021460	Y39G10AR.2	Cell cycle	Cell cycle: chromosome dynamics	Cell cycle: chromosome dynamics: kinetochore protein	zwl-1 is an ortholog of human Zwilch\; is involved in positive regulation of mitotic spindle pole body separation, positive regulation of protein localization to kinetochore, and protein localization to kinetochore involved in kinetochore assembly\; localizes to the RZZ complex.
394	WBGene00000592	F08H9.1	Cell cycle	Cell cycle: chromosome dynamics	Cell cycle: chromosome dynamics: meiotic functions	coh-3 is involved in meiotic sister chromatid cohesion.
15484	WBGene00021560	Y45G5AM.8	Cell cycle	Cell cycle: chromosome dynamics	Cell cycle: chromosome dynamics: meiotic functions	coh-4 is involved in meiotic sister chromatid cohesion.
15672	WBGene00022172	Y71H2AM.7	Cell cycle	Cell cycle: chromosome dynamics	Cell cycle: chromosome dynamics: meiotic functions	cosa-1 is an ortholog of human CNTD1\; is involved in reciprocal meiotic recombination\; localizes to the site of double-strand break.
6246	WBGene00009284	F31C3.2	Cell cycle	Cell cycle: chromosome dynamics	Cell cycle: chromosome dynamics: meiotic functions	F31C3.2 is an ortholog of human TENT2 (terminal nucleotidyltransferase 2)\; is predicted to encode a protein with the following domain: PAP\/25A-associated.
12877	WBGene00018193	F39C12.1	Cell cycle	Cell cycle: chromosome dynamics	Cell cycle: chromosome dynamics: meiotic functions	F39C12.1 is an ortholog of human MIOS (meiosis regulator for oocyte development)\; is predicted to encode a protein with the following domains: WD40\/YVTN repeat-like-containing domain superfamily, WD repeat protein mio, zinc-ribbon like domain, WD40-repeat-containing domain superfamily, and MIOS\/Sea4.
15938	WBGene00022694	ZK328.4	Cell cycle	Cell cycle: chromosome dynamics	Cell cycle: chromosome dynamics: meiotic functions	gcna-1 is an ortholog of human ACRC\; is involved in meiotic chromosome segregation\; localizes to the condensed chromosome\; is expressed in germ cells.
1248	WBGene00001862	ZK381.1	Cell cycle	Cell cycle: chromosome dynamics	Cell cycle: chromosome dynamics: meiotic functions	him-3 is an ortholog of human HORMAD1 and HORMAD2\; exhibits DNA binding activity\; is involved in regulation of centriole-centriole cohesion and synaptonemal complex assembly\; localizes to the lateral element\; is expressed in the oocyte and the spermatocyte.
1375	WBGene00002033	Y73B6BL.2	Cell cycle	Cell cycle: chromosome dynamics	Cell cycle: chromosome dynamics: meiotic functions	htp-2 is an ortholog of human HORMAD1 and HORMAD2\; is involved in regulation of centriole-centriole cohesion\; localizes to the lateral element.
1376	WBGene00002034	F57C9.5	Cell cycle	Cell cycle: chromosome dynamics	Cell cycle: chromosome dynamics: meiotic functions	htp-3 is involved in meiotic DNA double-strand break formation and synapsis\; localizes to the lateral element and nuclear chromatin\; is expressed in the embryonic cell, the germ line, and the nervous system.
4542	WBGene00007278	C03D6.6	Cell cycle	Cell cycle: chromosome dynamics	Cell cycle: chromosome dynamics: meiotic functions	lab-1 exhibits protein phosphatase 1 binding activity\; is involved in several processes, including chromosome organization involved in meiotic cell cycle, chromosome organization involved in meiotic cell cycle, and regulation of cellular protein localization\; localizes to the condensed chromosome and nucleus.
5708	WBGene00008641	F10B5.5	Cell cycle	Cell cycle: chromosome dynamics	Cell cycle: chromosome dynamics: meiotic functions	pch-2 is an ortholog of human TRIP13 (thyroid hormone receptor interactor 13)\; is predicted to have ATP binding activity\; localizes to the condensed chromosome kinetochore.
2469	WBGene00004333	W02A2.6	Cell cycle	Cell cycle: chromosome dynamics	Cell cycle: chromosome dynamics: meiotic functions	rec-8 is predicted to have damaged DNA binding activity\; is involved in several processes, including double-strand break repair, meiotic nuclear division, and regulation of centriole-centriole cohesion\; localizes to the intracellular organelle\; is expressed in the embryonic cell and the gonad.
2635	WBGene00004738	F18E2.3	Cell cycle	Cell cycle: chromosome dynamics	Cell cycle: chromosome dynamics: meiotic functions	scc-3 is an ortholog of human STAG1 (stromal antigen 1), STAG2 (stromal antigen 2), and STAG3 (stromal antigen 3)\; is predicted to have DNA binding activity\; is involved in meiotic sister chromatid cohesion and mitotic sister chromatid segregation\; localizes to the chromatin and cohesin complex\; is expressed in the gonad\; human orthologs of this gene are implicated in premature ovarian failure.
2778	WBGene00004985	T05E11.4	Cell cycle	Cell cycle: chromosome dynamics	Cell cycle: chromosome dynamics: meiotic functions	spo-11 is an ortholog of human SPO11\; is predicted to have several functions, including ATP binding activity, DNA binding activity, and hydrolase activity\; is involved in meiotic DNA double-strand break processing.
3864	WBGene00006375	F26D2.2	Cell cycle	Cell cycle: chromosome dynamics	Cell cycle: chromosome dynamics: meiotic functions	syp-1 exhibits protein homodimerization activity\; is involved in positive regulation of reciprocal meiotic recombination, regulation of chromosome segregation, and synaptonemal complex assembly\; localizes to the central element\; is expressed in the germ line and the gonad.
3865	WBGene00006376	C24G6.1	Cell cycle	Cell cycle: chromosome dynamics	Cell cycle: chromosome dynamics: meiotic functions	syp-2 is involved in positive regulation of reciprocal meiotic recombination and synaptonemal complex assembly\; localizes to the central element\; is expressed in germ cells, the gonad, and the midbody.
3866	WBGene00006377	F39H2.4	Cell cycle	Cell cycle: chromosome dynamics	Cell cycle: chromosome dynamics: meiotic functions	syp-3 is involved in chiasma assembly, embryo development, and synaptonemal complex assembly\; localizes to the central element and lateral element.
4011	WBGene00006571	Y75B8A.22	Cell cycle	Cell cycle: chromosome dynamics	Cell cycle: chromosome dynamics: meiotic functions	tim-1 is an ortholog of human TIMELESS\; is involved in several processes, including embryo development, nuclear division, and regulation of sister chromatid cohesion\; localizes to the nucleus\; colocalizes with the mitotic cohesin complex.
4309	WBGene00006976	K02B12.8	Cell cycle	Cell cycle: chromosome dynamics	Cell cycle: chromosome dynamics: meiotic functions	zhp-3 is an ortholog of human RNF212B (ring finger protein 212B)\; is predicted to have SUMO transferase activity\; is involved in embryo development, meiotic chromosome segregation, and synaptonemal complex disassembly\; localizes to the synaptonemal complex.
8233	WBGene00011600	T07G12.10	Cell cycle	Cell cycle: chromosome dynamics	Cell cycle: chromosome dynamics: meiotic functions	zim-2 localizes to the condensed nuclear chromosome.
8234	WBGene00011601	T07G12.11	Cell cycle	Cell cycle: chromosome dynamics	Cell cycle: chromosome dynamics: meiotic functions	zim-3 localizes to the condensed nuclear chromosome.
194	WBGene00000249	T27F2.3	Cell cycle	Cell cycle: chromosome dynamics	Cell cycle: chromosome dynamics: other	bir-1 is an ortholog of human BIRC5 (baculoviral IAP repeat containing 5)\; is predicted to have metal ion binding activity\; is involved in several processes, including chromosome condensation, histone acetylation, and inductive cell migration\; localizes to the condensed chromosome and spindle midzone\; is expressed in several tissues, including the alimentary system, the hypodermis, the muscle cell, and the somatic nervous system.
4608	WBGene00007352	C06A1.1	Cell cycle	Cell cycle: chromosome dynamics	Cell cycle: chromosome dynamics: other	cdc-48.1 is an ortholog of human VCP (valosin containing protein)\; exhibits ATPase activity and identical protein binding activity\; is involved in several processes, including ER-associated misfolded protein catabolic process, determination of adult lifespan, and embryo development\; localizes to the VCP-NPL4-UFD1 AAA ATPase complex, nucleoplasm, and perinuclear region of cytoplasm\; is expressed in several tissues including the body wall musculature, the reproductive system, and the reproductive tract\; human orthologs of this gene are implicated in amyotrophic lateral sclerosis type 14 and inclusion body myopathy with Paget disease of bone and frontotemporal dementia.
5205	WBGene00008053	C41C4.8	Cell cycle	Cell cycle: chromosome dynamics	Cell cycle: chromosome dynamics: other	cdc-48.2 is an ortholog of human VCP (valosin containing protein)\; exhibits ATPase activity and identical protein binding activity\; is involved in several processes, including ER-associated misfolded protein catabolic process, embryo development, and negative regulation of protein localization to centrosome\; localizes to the VCP-NPL4-UFD1 AAA ATPase complex and nucleus\; is expressed in the body wall musculature, the germ line, and the intestine\; human orthologs of this gene are implicated in amyotrophic lateral sclerosis type 14 and inclusion body myopathy with Paget disease of bone and frontotemporal dementia.
7350	WBGene00010562	K04G2.3	Cell cycle	Cell cycle: chromosome dynamics	Cell cycle: chromosome dynamics: other	cdc-48.3 is an ortholog of human SPATA5 (spermatogenesis associated 5)\; exhibits ATPase activity, protein kinase binding activity, and protein kinase inhibitor activity\; is involved in negative regulation of protein kinase activity\; localizes to the cytoplasm.
393	WBGene00000591	K08A8.3	Cell cycle	Cell cycle: chromosome dynamics	Cell cycle: chromosome dynamics: other	coh-1 is an ortholog of human RAD21 (RAD21 cohesin complex component) and RAD21L1 (RAD21 cohesin complex component like 1)\; is expressed in several tissues including the anterior gonad arm\; human orthologs of this gene are implicated in Cornelia de Lange syndrome\; is predicted to encode a protein with the following domains: Rad21\/Rec8-like protein, C-terminal, eukaryotic, ScpA-like, C-terminal, and Winged helix DNA-binding domain superfamily.
555	WBGene00000804	Y48E1B.12	Cell cycle	Cell cycle: chromosome dynamics	Cell cycle: chromosome dynamics: other	csc-1 is involved in several processes, including cytoskeleton-dependent cytokinesis, cytoskeleton-dependent cytokinesis, and nuclear division\; localizes to the condensed nuclear chromosome, meiotic spindle midzone, and mitotic spindle midzone\; is expressed in the oocyte.
12110	WBGene00017269	F08F8.4	Cell cycle	Cell cycle: chromosome dynamics	Cell cycle: chromosome dynamics: other	F08F8.4 is an ortholog of human ESCO2\; is predicted to have acetyltransferase activity.
5059	WBGene00007887	C33A12.12	Cell cycle	Cell cycle: chromosome dynamics	Cell cycle: chromosome dynamics: other	gadr-2 is an ortholog of human ZYG11A (zyg-11 A, cell cycle regulator) and ZYG11B (zyg-11 B, cell cycle regulator)\; is predicted to encode a protein with the following domains: Armadillo-type fold and Leucine-rich repeat domain superfamily.
1692	WBGene00003136	C09H6.3	Cell cycle	Cell cycle: chromosome dynamics	Cell cycle: chromosome dynamics: other	mau-2 is an ortholog of human MAU2\; is involved in anterior\/posterior axon guidance, dorsal\/ventral axon guidance, and oviposition\; localizes to the axon and cytoplasm\; is expressed in the nervous system and the reproductive system.
10616	WBGene00015515	C06A8.5	Cell cycle	Cell cycle: chromosome dynamics	Cell cycle: chromosome dynamics: other	spdl-1 is involved in several processes, including attachment of spindle microtubules to kinetochore, embryo development, and regulation of organelle organization\; localizes to the kinetochore and microtubule.
8165	WBGene00011523	T06D8.2	Cell cycle	Cell cycle: chromosome dynamics	Cell cycle: chromosome dynamics: other	T06D8.2 is an ortholog of human CEP104 (centrosomal protein 104)\; is predicted to encode a protein with the following domains: UVR domain and Armadillo-like helical.
4895	WBGene00007694	C23H4.6	Cell cycle	Cell cycle: chromosome dynamics	Cell cycle: chromosome dynamics: SMC	C23H4.6 is an ortholog of human SMC6 (structural maintenance of chromosomes 6)\; is expressed in several tissues, including the alimentary system, the muscular system, the nervous system, the reproductive system, and the tail\; human SMC6 exhibits ubiquitin protein ligase binding activity.
1247	WBGene00001860	F28B3.7	Cell cycle	Cell cycle: chromosome dynamics	Cell cycle: chromosome dynamics: SMC	him-1 is an ortholog of human SMC1A (structural maintenance of chromosomes 1A)\; exhibits DNA binding activity\; is involved in several processes, including chromosome segregation, embryo development, and response to UV\; localizes to the cohesin complex and nuclear chromatin\; is expressed in the linker cell and the somatic cell\; human orthologs of this gene are implicated in Cornelia de Lange syndrome.
11172	WBGene00016151	C27A2.1	Cell cycle	Cell cycle: chromosome dynamics	Cell cycle: chromosome dynamics: SMC	smc-5 is an ortholog of human SMC5 (structural maintenance of chromosomes 5)\; is predicted to have ATP binding activity\; is involved in meiotic DNA double-strand break processing involved in reciprocal meiotic recombination\; localizes to the condensed nuclear chromosome\; is expressed in the germ line.
6917	WBGene00010056	F54D5.14	Cell cycle	Cell cycle: chromosome dynamics	Cell cycle: chromosome dynamics: SMC	smc-6 is an ortholog of human SMC6 (structural maintenance of chromosomes 6)\; is predicted to have ATP binding activity\; localizes to the condensed nuclear chromosome and nucleoplasm.
5233	WBGene00008085	C44C10.4	Cell cycle	Cell cycle: chromosome dynamics	Cell cycle: chromosome dynamics: SMC	smcl-1 is an ortholog of human SMC1A (structural maintenance of chromosomes 1A) and SMC1B (structural maintenance of chromosomes 1B)\; is predicted to have ATP binding activity\; is expressed in the germ line.
15074	WBGene00020843	T27A3.7	Cell cycle	Cell cycle: chromosome dynamics	Cell cycle: chromosome dynamics: SMC	T27A3.7 is an ortholog of human NSMCE1 (NSE1 homolog, SMC5-SMC6 complex component)\; human NSMCE1 exhibits protein dimerization activity and ubiquitin-protein transferase activity.
582	WBGene00000863	ZK507.6	Cell cycle	Cell cycle: cyclin	Cell cycle: cyclin	cya-1 is an ortholog of human CCNA1 (cyclin A1) and CCNA2 (cyclin A2)\; is involved in meiotic cell cycle\; human orthologs of this gene are implicated in primary ciliary dyskinesia 29.
583	WBGene00000864	F59H6.7	Cell cycle	Cell cycle: cyclin	Cell cycle: cyclin	cya-2 is an ortholog of human CCNA1 (cyclin A1), CCNA2 (cyclin A2), and CNTD2\; human CCNA2 exhibits protein domain specific binding activity and protein kinase binding activity.
584	WBGene00000865	ZC168.4	Cell cycle	Cell cycle: cyclin	Cell cycle: cyclin	cyb-1 is an ortholog of human CCNB1 (cyclin B1) and CCNB2 (cyclin B2)\; exhibits cyclin-dependent protein serine\/threonine kinase regulator activity and ubiquitin protein ligase binding activity\; is involved in mitotic cell cycle, oocyte maturation, and positive regulation of protein phosphorylation\; localizes to the cytoplasm and nucleus\; is expressed in the male gonad and the oocyte.
585	WBGene00000866	Y43E12A.1	Cell cycle	Cell cycle: cyclin	Cell cycle: cyclin	cyb-2.1 is an ortholog of human CCNB1 (cyclin B1) and CCNB2 (cyclin B2)\; is involved in anterior\/posterior axis specification, embryo and oocyte maturation\; is expressed in the germ line.
586	WBGene00000868	T06E6.2	Cell cycle	Cell cycle: cyclin	Cell cycle: cyclin	cyb-3 is an ortholog of human CCNB3 (cyclin B3)\; exhibits cyclin-dependent protein serine\/threonine kinase regulator activity\; is involved in several processes, including centrosome cycle, kinetochore organization, and nuclear division\; localizes to the cytoplasm and nucleus\; is expressed in the germline blastomere, the reproductive system, and the somatic blastomere.
588	WBGene00000870	Y38F1A.5	Cell cycle	Cell cycle: cyclin	Cell cycle: cyclin	cyd-1 is an ortholog of human CCND1 (cyclin D1), CCND2 (cyclin D2), and CCND3 (cyclin D3)\; is involved in several processes, including animal organ development, asymmetric cell division, and positive regulation of macromolecule metabolic process\; is expressed in several tissues, including the hypodermis, the intestine, the nervous system, and the reproductive system\; human orthologs of this gene are implicated in multiple myeloma and von Hippel-Lindau disease.
589	WBGene00000871	C37A2.4	Cell cycle	Cell cycle: cyclin	Cell cycle: cyclin	cye-1 is an ortholog of human CCNE1 (cyclin E1) and CCNE2 (cyclin E2)\; exhibits cyclin-dependent protein serine\/threonine kinase regulator activity\; is involved in several processes, including DNA endoreduplication, regulation of cellular protein localization, and regulation of mitotic cell cycle\; localizes to the chromatin and nucleus\; is expressed in several tissues, including the epithelial system, the male, the nervous system, the reproductive system, and the ventral cord blast cell.
593	WBGene00000876	C52E4.6	Cell cycle	Cell cycle: cyclin	Cell cycle: cyclin	cyl-1 is an ortholog of human CCNL1 (cyclin L1) and CCNL2 (cyclin L2)\; is predicted to encode a protein with the following domains: Cyclin, N-terminal, Cyclin-like, and Cyclin-like superfamily.
15941	WBGene00022697	ZK353.1	Cell cycle	Cell cycle: cyclin	Cell cycle: cyclin	cyy-1 is an ortholog of human CCNY (cyclin Y) and CCNYL1 (cyclin Y like 1)\; is predicted to have protein kinase binding activity\; is involved in negative regulation of synapse assembly, regulation of neuron remodeling, and regulation of terminal button organization\; localizes to the axon and dendrite.
14216	WBGene00019831	R02F2.1	Cell cycle	Cell cycle: cyclin	Cell cycle: cyclin	R02F2.1 is an ortholog of human CCNI2 (cyclin I 2), CCNJ (cyclin J), and CCNG2 (cyclin G2)\; is expressed in the head, the intestine, and the nervous system\; is predicted to encode a protein with the following domains: Cyclin, N-terminal, Cyclin-like, Cyclin-like superfamily, and Cyclin.
212	WBGene00000275	R06C7.8	Cell cycle	Cell cycle: kinase	Cell cycle: kinase	bub-1 is an ortholog of human Bub1\; is predicted to have ATP binding activity and protein serine\/threonine kinase activity\; is involved in several processes, including cell division, embryonic morphogenesis, and meiotic nuclear division\; colocalizes with the kinetochore\; is expressed in the AB and the seam cell.
5483	WBGene00008386	D1081.8	Cell cycle	Cell cycle: kinase	Cell cycle: kinase	cdc-5L is an ortholog of human CDC5L (cell division cycle 5 like)\; is predicted to have DNA binding activity\; is expressed in several tissues, including the ABalaaaa, the body wall muscle cell, the hyp7 precursor cell, the hypodermal cell, and the ventral cord blast cell.
11404	WBGene00016421	C34G6.5	Cell cycle	Cell cycle: kinase	Cell cycle: kinase	cdc-7 is an ortholog of human CDC7\; is predicted to have ATP binding activity and protein serine\/threonine kinase activity.
264	WBGene00000405	T05G5.3	Cell cycle	Cell cycle: kinase	Cell cycle: kinase	cdk-1 is an ortholog of human CDK1 (cyclin dependent kinase 1)\; exhibits cyclin-dependent protein serine\/threonine kinase activity and protein kinase binding activity\; is involved in several processes, including anterior\/posterior axis specification, embryo, cell division, and positive regulation of cellular metabolic process\; localizes to the cytoplasm and nucleus\; is expressed in germ cells and the embryonic cell.
10357	WBGene00015203	B0495.2	Cell cycle	Cell cycle: kinase	Cell cycle: kinase	cdk-11.1 is an ortholog of human CDK11A (cyclin dependent kinase 11A)\; is predicted to have ATP binding activity and protein serine\/threonine kinase activity\; is expressed in the somatic cell and the somatic gonad.
9846	WBGene00013917	ZC504.3	Cell cycle	Cell cycle: kinase	Cell cycle: kinase	cdk-11.2 is an ortholog of human CDK11A (cyclin dependent kinase 11A)\; is predicted to have ATP binding activity and protein kinase activity\; is expressed in the gonad and the somatic cell.
4419	WBGene00007135	B0285.1	Cell cycle	Cell cycle: kinase	Cell cycle: kinase	cdk-12 is an ortholog of human CDK12 (cyclin dependent kinase 12) and CDK13 (cyclin dependent kinase 13)\; is predicted to have ATP binding activity, RNA polymerase II CTD heptapeptide repeat kinase activity, and cyclin-dependent protein serine\/threonine kinase activity\; is involved in nematode larval development, phosphorylation of RNA polymerase II C-terminal domain, and regulation of histone H3-K36 trimethylation\; localizes to the chromosome\; is expressed in several tissues, including the alimentary system, the epithelial system, and the head.
13817	WBGene00019362	K03E5.3	Cell cycle	Cell cycle: kinase	Cell cycle: kinase	cdk-2 is an ortholog of human CDK3 (cyclin dependent kinase 3)\; is predicted to have ATP binding activity, cyclin-dependent protein serine\/threonine kinase activity, and metal ion binding activity\; is involved in several processes, including DNA replication, embryo development, and regulation of cellular protein localization\; localizes to the chromatin.
265	WBGene00000406	F18H3.5	Cell cycle	Cell cycle: kinase	Cell cycle: kinase	cdk-4 is an ortholog of human CDK4 (cyclin dependent kinase 4) and CDK6 (cyclin dependent kinase 6)\; exhibits protein serine\/threonine kinase activity\; is involved in several processes, including animal organ development, cellular protein modification process, and positive regulation of cell cycle\; is expressed in several tissues, including the intestine, the nervous system, and the reproductive system\; is used to study cancer\; human orthologs of this gene are implicated in primary autosomal recessive microcephaly 12.
266	WBGene00000407	T27E9.3	Cell cycle	Cell cycle: kinase	Cell cycle: kinase	cdk-5 is an ortholog of human CDK5 (cyclin dependent kinase 5)\; exhibits protein kinase activity\; is involved in several processes, including GABAergic synaptic transmission, regulation of intracellular transport, and regulation of nervous system development\; localizes to the axon and synapse\; is used to study lissencephaly.
711	WBGene00001051	C09G4.3	Cell cycle	Cell cycle: kinase	Cell cycle: kinase	cks-1 is an ortholog of human CKS1B\; exhibits protein kinase binding activity\; is involved in regulation of mitotic cell cycle, embryonic.
11960	WBGene00017083	DC2.7	Cell cycle	Cell cycle: kinase	Cell cycle: kinase	kin-33 is an ortholog of human CHEK1\; is predicted to have ATP binding activity and protein serine\/threonine kinase activity.
14200	WBGene00019815	R02C2.2	Cell cycle	Cell cycle: kinase	Cell cycle: kinase	kin-34 is an ortholog of human CHEK1\; is predicted to have ATP binding activity and protein serine\/threonine kinase activity.
2258	WBGene00004042	C14B9.4	Cell cycle	Cell cycle: kinase	Cell cycle: kinase	plk-1 is an ortholog of human PLK1\; exhibits protein kinase activity\; is involved in several processes, including meiotic nuclear division, microtubule cytoskeleton organization, and mitotic nuclear envelope disassembly\; localizes to the cytoplasm and intracellular organelle\; is expressed in the embryonic cell and the oocyte.
2260	WBGene00004044	F55G1.8	Cell cycle	Cell cycle: kinase	Cell cycle: kinase	plk-3 is an ortholog of human PLK1\; is predicted to have ATP binding activity and protein serine\/threonine kinase activity.
14202	WBGene00019817	R02C2.6	Cell cycle	Cell cycle: kinase	Cell cycle: kinase	R02C2.6 is an ortholog of human CHEK1\; is predicted to have ATP binding activity and protein serine\/threonine kinase activity.
8242	WBGene00011612	T08D2.7	Cell cycle	Cell cycle: kinase	Cell cycle: kinase	T08D2.7 is an ortholog of human CHEK2\; is predicted to have ATP binding activity and protein serine\/threonine kinase activity\; human orthologs of this gene are implicated in several diseases, including Li-Fraumeni syndrome, breast cancer, and osteosarcoma.
4279	WBGene00006938	F35H8.7	Cell cycle	Cell cycle: kinase	Cell cycle: kinase	wee-1.1 is an ortholog of human PKMYT1 (protein kinase, membrane associated tyrosine\/threonine 1)\; is predicted to have protein tyrosine kinase activity\; is expressed in several tissues, including the ABala, the ABalp, the ABara, the ABarp, and the ABpla.
4280	WBGene00006940	Y53C12A.1	Cell cycle	Cell cycle: kinase	Cell cycle: kinase	wee-1.3 is an ortholog of human PKMYT1 (protein kinase, membrane associated tyrosine\/threonine 1)\; exhibits cyclin-dependent protein serine\/threonine kinase inhibitor activity\; is involved in several processes, including embryo development, meiotic nuclear envelope disassembly, and negative regulation of meiotic cell cycle process involved in oocyte maturation\; localizes to the intracellular organelle, perinuclear endoplasmic reticulum, and plasma membrane\; is expressed in several tissues, including the head, the hypodermis, the intestine, and the reproductive system.
9181	WBGene00012807	Y43F4B.10	Cell cycle	Cell cycle: kinase	Cell cycle: kinase	Y43F4B.10 is an ortholog of human CDK2AP1 and CDK2AP2\; human CDK2AP1 exhibits DNA polymerase binding activity.
15787	WBGene00022519	ZC123.4	Cell cycle	Cell cycle: kinase	Cell cycle: kinase	ZC123.4 is an ortholog of human CDK14 (cyclin dependent kinase 14) and CDK15 (cyclin dependent kinase 15)\; is predicted to have ATP binding activity and protein kinase activity.
5251	WBGene00008107	C45G3.1	Cell cycle	Cell cycle: meiotic/mitotic spindle	Cell cycle: meiotic/mitotic spindle	aspm-1 is an ortholog of human ASPM\; exhibits calmodulin binding activity and protein domain specific binding activity\; is involved in establishment of meiotic spindle orientation, meiotic spindle organization, and regulation of protein localization\; localizes to the spindle midzone and spindle pole\; is used to study microcephaly\; human orthologs of this gene are implicated in primary autosomal recessive microcephaly 5.
202	WBGene00000257	F23B12.8	Cell cycle	Cell cycle: meiotic/mitotic spindle	Cell cycle: meiotic/mitotic spindle	bmk-1 is an ortholog of human KIF11 (kinesin 11)\; is predicted to have ATP-dependent microtubule motor activity, plus-end-directed\; is involved in negative regulation of mitotic spindle elongation\; localizes to the spindle midzone and spindle pole\; human orthologs of this gene are implicated in microcephaly with or without chorioretinopathy, lymphedema, or mental retardation.
9406	WBGene00013209	Y54G9A.6	Cell cycle	Cell cycle: meiotic/mitotic spindle	Cell cycle: meiotic/mitotic spindle	bub-3 is an ortholog of human BUB3 (BUB3, mitotic checkpoint protein)\; is involved in embryo development, meiotic spindle assembly checkpoint, and mitotic spindle assembly checkpoint\; localizes to the nucleoplasm.
10674	WBGene00015580	C07H6.3	Cell cycle	Cell cycle: meiotic/mitotic spindle	Cell cycle: meiotic/mitotic spindle	cls-1 is an ortholog of human CLASP1 (cytoplasmic linker associated protein 1) and CLASP2 (cytoplasmic linker associated protein 2)\; is involved in microtubule cytoskeleton organization and positive regulation of microtubule depolymerization\; is expressed in several tissues, including the alimentary system, the head, the nervous system, the reproductive system, and the tail.
374	WBGene00000549	R107.6	Cell cycle	Cell cycle: meiotic/mitotic spindle	Cell cycle: meiotic/mitotic spindle	cls-2 is an ortholog of human CLASP1 (cytoplasmic linker associated protein 1) and CLASP2 (cytoplasmic linker associated protein 2)\; is predicted to have microtubule binding activity\; is involved in several processes, including attachment of spindle microtubules to kinetochore, microtubule cytoskeleton organization, and nuclear division\; localizes to the cytoplasm and intracellular organelle\; is expressed in the embryonic cell.
9789	WBGene00013847	ZC84.3	Cell cycle	Cell cycle: meiotic/mitotic spindle	Cell cycle: meiotic/mitotic spindle	cls-3 is an ortholog of human CLASP1 (cytoplasmic linker associated protein 1) and CLASP2 (cytoplasmic linker associated protein 2)\; is involved in astral microtubule organization and establishment of mitotic spindle localization\; is expressed in the nervous system and the pharyngeal gland cell.
6897	WBGene00010036	F54C8.2	Cell cycle	Cell cycle: meiotic/mitotic spindle	Cell cycle: meiotic/mitotic spindle	cpar-1 is an ortholog of human CENPA (centromere protein A)\; is predicted to have DNA binding activity and protein heterodimerization activity\; is involved in mitotic sister chromatid segregation\; localizes to the condensed chromosome and nucleus\; colocalizes with the chromosome\; is expressed in head neurons.
1526	WBGene00002231	C02F5.1	Cell cycle	Cell cycle: meiotic/mitotic spindle	Cell cycle: meiotic/mitotic spindle	knl-1 exhibits microtubule binding activity\; is involved in several processes, including cell division, meiotic nuclear division, and microtubule cytoskeleton organization\; localizes to the chromatin and condensed chromosome outer kinetochore.
14692	WBGene00020392	T10B5.6	Cell cycle	Cell cycle: meiotic/mitotic spindle	Cell cycle: meiotic/mitotic spindle	knl-3 is involved in several processes, including kinetochore assembly, mitotic chromosome movement towards spindle pole, and positive regulation of cellular component organization\; localizes to the condensed chromosome kinetochore.
1575	WBGene00002368	K08E7.3	Cell cycle	Cell cycle: meiotic/mitotic spindle	Cell cycle: meiotic/mitotic spindle	let-99 is an ortholog of human DEPDC1 and DEPDC1B\; is involved in establishment of mitotic spindle orientation\; localizes to the cell cortex\; is expressed in the embryonic cell.
1608	WBGene00002994	T09A5.10	Cell cycle	Cell cycle: meiotic/mitotic spindle	Cell cycle: meiotic/mitotic spindle	lin-5 exhibits dynein complex binding activity\; is involved in several processes, including gonad development, locomotion, and microtubule cytoskeleton organization\; localizes to the cell cortex and intracellular organelle.
1705	WBGene00003160	C50F4.11	Cell cycle	Cell cycle: meiotic/mitotic spindle	Cell cycle: meiotic/mitotic spindle	mdf-1 is an ortholog of human MAD1L1\; exhibits protein kinase binding activity\; is involved in embryo development, mitotic spindle assembly, and regulation of mitotic sister chromatid separation\; localizes to the kinetochore, nuclear membrane, and nuclear periphery\; is expressed in the germline precursor cell, the head, the intestine, the nervous system, and the somatic gonad precursor.
1706	WBGene00003161	Y69A2AR.30	Cell cycle	Cell cycle: meiotic/mitotic spindle	Cell cycle: meiotic/mitotic spindle	mdf-2 is an ortholog of human MAD2L1\; is involved in embryo development, mitotic spindle assembly checkpoint, and response to anoxia\; localizes to the intracellular organelle\; colocalizes with the condensed nuclear chromosome kinetochore\; is expressed in the germ line.
1727	WBGene00003184	F57B10.12	Cell cycle	Cell cycle: meiotic/mitotic spindle	Cell cycle: meiotic/mitotic spindle	mei-2 contributes to microtubule-severing ATPase activity\; is involved in embryo development, meiotic spindle organization, and microtubule depolymerization\; localizes to the intracellular organelle and katanin complex.
2625	WBGene00004721	ZC328.4	Cell cycle	Cell cycle: meiotic/mitotic spindle	Cell cycle: meiotic/mitotic spindle	san-1 is an ortholog of human BUB1B\; is involved in mitotic spindle assembly checkpoint and response to anoxia\; localizes to the kinetochore and nucleoplasm\; human orthologs of this gene are implicated in mosaic variegated aneuploidy syndrome 1.
2761	WBGene00004954	H34C03.1	Cell cycle	Cell cycle: meiotic/mitotic spindle	Cell cycle: meiotic/mitotic spindle	spd-3 is involved in embryo development, microtubule cytoskeleton organization, and vulval development\; localizes to the mitochondrion.
3869	WBGene00006381	Y54E2A.3	Cell cycle	Cell cycle: meiotic/mitotic spindle	Cell cycle: meiotic/mitotic spindle	tac-1 is an ortholog of human TACC1, TACC2, and TACC3\; exhibits protein domain specific binding activity\; is involved in several processes, including cell division, microtubule cytoskeleton organization, and regulation of organelle organization\; localizes to the cytoplasm and intracellular organelle.
3965	WBGene00006515	C05D11.3	Cell cycle	Cell cycle: meiotic/mitotic spindle	Cell cycle: meiotic/mitotic spindle	txdc-9 is an ortholog of human TXNDC9\; is involved in microtubule cytoskeleton organization\; localizes to the cytoplasm and nucleus\; is expressed in the nervous system, the pharynx, and the vulva.
4320	WBGene00006994	F22B5.7	Cell cycle	Cell cycle: meiotic/mitotic spindle	Cell cycle: meiotic/mitotic spindle	zyg-9 is an ortholog of human CKAP5 (cytoskeleton associated protein 5)\; is predicted to have microtubule binding activity\; is involved in embryo development, meiotic spindle organization, and spindle elongation\; localizes to the cytoplasm and intracellular organelle.
11353	WBGene00016360	C33G8.2	Cell cycle	Cell cycle: other	Cell cycle: other	C33G8.2 is affected by several genes including daf-16, daf-2, and glp-1 based on microarray, tiling array, and RNA-seq studies\; is affected by eight chemicals including Ethanol, Rotenone, and manganese chloride based on RNA-seq studies.
15271	WBGene00021097	W08F4.8	Cell cycle	Cell cycle: other	Cell cycle: other	cdc-37 is an ortholog of human Cdc37\; is predicted to have protein kinase binding activity\; localizes to the condensed chromosome, cytoplasm, and mitotic spindle\; is expressed in the anchor cell.
9737	WBGene00013765	Y113G7B.16	Cell cycle	Cell cycle: other	Cell cycle: other	cdkr-3 is an ortholog of human CDK5RAP3\; is expressed in the nervous system, the pharynx, and the spermatheca\; human CDK5RAP3 exhibits several functions, including MDM2\/MDM4 family protein binding activity, NF-kappaB binding activity, and enzyme binding activity.
349	WBGene00000516	T05A6.1	Cell cycle	Cell cycle: other	Cell cycle: other	cki-1 is predicted to have cyclin-dependent protein serine\/threonine kinase inhibitor activity\; is involved in several processes, including gonad development, negative regulation of cell cycle, and negative regulation of cell division\; localizes to the nucleus\; is expressed in several tissues, including the Q cell, the alimentary system, the epithelial system, the reproductive system, and the vulval precursor cell.
350	WBGene00000517	T05A6.2	Cell cycle	Cell cycle: other	Cell cycle: other	cki-2 is an ortholog of human CDKN1B\; is predicted to have cyclin-dependent protein serine\/threonine kinase inhibitor activity\; is involved in several processes, including cell cycle arrest, gonad development, and regulation of cell cycle process\; is expressed in several tissues, including the P5.pa, the P5.paa, the hyp7 precursor cell, the vulval precursor cell, and the vulval syncytia precursor.
6112	WBGene00009127	F25H5.5	Cell cycle	Cell cycle: other	Cell cycle: other	clsp-1 is an ortholog of human CLSPN\; localizes to the nucleus.
5230	WBGene00008082	C44B9.5	Cell cycle	Cell cycle: other	Cell cycle: other	com-1 is an ortholog of human RBBP8 (RB binding protein 8, endonuclease) and RBBP8NL\; human RBBP8 exhibits several functions, including RNA polymerase II repressing transcription factor binding activity, damaged DNA binding activity, and identical protein binding activity.
10683	WBGene00015591	C08C3.4	Cell cycle	Cell cycle: other	Cell cycle: other	cyk-7 is enriched in the germ line based on proteomic, tiling array, and RNA-seq studies\; is affected by several genes including glp-1, let-7, and gld-1 based on microarray, proteomic, and RNA-seq studies\; is affected by ten chemicals including Rotenone, manganese chloride, and Alovudine based on RNA-seq and microarray studies\; is predicted to encode a protein with the following domains: BTB\/POZ domain and SKP1\/BTB\/POZ domain superfamily.
836	WBGene00001235	Y41C4A.10	Cell cycle	Cell cycle: other	Cell cycle: other	elb-1 is an ortholog of human ELOB (elongin B)\; exhibits protein domain specific binding activity\; localizes to the Cul2-RING ubiquitin ligase complex.
7218	WBGene00010405	H19N07.1	Cell cycle	Cell cycle: other	Cell cycle: other	erfa-3 is an ortholog of human GSPT1 and GSPT2\; is predicted to have GTP binding activity and GTPase activity\; is expressed in several tissues, including the alimentary system, the excretory cell, the muscular system, the nervous system, and the reproductive system.
6322	WBGene00009372	F34D10.2	Cell cycle	Cell cycle: other	Cell cycle: other	evl-18 is an ortholog of human CDC45\; localizes to the nucleus.
12101	WBGene00017259	F08F1.9	Cell cycle	Cell cycle: other	Cell cycle: other	F08F1.9 is an ortholog of human CCNA1 (cyclin A1), CCNA2 (cyclin A2), and CNTD2\; human CCNA2 exhibits protein domain specific binding activity and protein kinase binding activity.
12526	WBGene00017776	F25B5.5	Cell cycle	Cell cycle: other	Cell cycle: other	F25B5.5 is an ortholog of human CDK5RAP1\; is predicted to have 4 iron, 4 sulfur cluster binding activity, metal ion binding activity, and transferase activity.
972	WBGene00001511	ZK177.6	Cell cycle	Cell cycle: other	Cell cycle: other	fzy-1 is an ortholog of human CDC20 (cell division cycle 20) and CDC20B (cell division cycle 20B)\; is predicted to have anaphase-promoting complex binding activity and ubiquitin-protein transferase activator activity\; is involved in several processes, including asymmetric cell division, metaphase\/anaphase transition of meiosis I, and polar body extrusion after meiotic divisions\; localizes to the condensed chromosome and cytoplasm.
13182	WBGene00018561	F47D12.5	Cell cycle	Cell cycle: other	Cell cycle: other	gadr-3 is an ortholog of human ZYG11A (zyg-11 A, cell cycle regulator) and ZYG11B (zyg-11 B, cell cycle regulator)\; is predicted to encode a protein with the following domains: Armadillo-type fold and Leucine-rich repeat domain superfamily.
15246	WBGene00021053	W06A11.2	Cell cycle	Cell cycle: other	Cell cycle: other	gadr-4 is an ortholog of human ZYG11A (zyg-11 A, cell cycle regulator) and ZYG11B (zyg-11 B, cell cycle regulator)\; is predicted to encode a protein with the following domain: Leucine-rich repeat domain superfamily.
1412	WBGene00002075	F28B3.8	Cell cycle	Cell cycle: other	Cell cycle: other	imb-1 is an ortholog of human KPNB1 (karyopherin subunit beta 1)\; is predicted to have Ran GTPase binding activity\; is involved in embryo development and reproduction.
13801	WBGene00019341	K02F6.7	Cell cycle	Cell cycle: other	Cell cycle: other	K02F6.7 is an ortholog of human L3MBTL4, RP1-138B7.6, and L3MBTL1\; human L3MBTL1 exhibits several functions, including SAM domain binding activity, histone binding activity, and identical protein binding activity.
7372	WBGene00010585	K05C4.9	Cell cycle	Cell cycle: other	Cell cycle: other	K05C4.9 is an ortholog of human ZYG11A (zyg-11 A, cell cycle regulator) and ZYG11B (zyg-11 B, cell cycle regulator)\; is predicted to encode a protein with the following domain: Leucine-rich repeat domain superfamily.
13933	WBGene00019497	K07E8.6	Cell cycle	Cell cycle: other	Cell cycle: other	K07E8.6 is an ortholog of human CDC37L1 and Cdc37\; human CDC37 exhibits several functions, including heat shock protein binding activity, kinase binding activity, and protein tyrosine kinase activity.
13882	WBGene00019432	K06A5.4	Cell cycle	Cell cycle: other	Cell cycle: other	knl-2 is an ortholog of human MIS18BP1 (MIS18 binding protein 1)\; localizes to the condensed nuclear chromosome kinetochore.
5089	WBGene00007922	C34C12.3	Cell cycle	Cell cycle: other	Cell cycle: other	pph-6 is an ortholog of human PPP6C (protein phosphatase 6 catalytic subunit)\; is predicted to have metal ion binding activity and phosphoprotein phosphatase activity\; is involved in cortical actin cytoskeleton organization, establishment of mitotic spindle localization, and first cell cycle pseudocleavage\; localizes to the astral microtubule and cell cortex.
15364	WBGene00021270	Y23H5A.3	Cell cycle	Cell cycle: other	Cell cycle: other	Y23H5A.3 is enriched in the germ line based on proteomic, tiling array, and RNA-seq studies\; is affected by several genes including daf-2, glp-1, and let-7 based on microarray, proteomic, and RNA-seq studies\; is affected by eight chemicals including manganese chloride, Alovudine, and stavudine based on RNA-seq and microarray studies.
8903	WBGene00012389	Y6B3B.4	Cell cycle	Cell cycle: other	Cell cycle: other	Y6B3B.4 is an ortholog of human SCAPER (S-phase cyclin A associated protein in the ER)\; is predicted to encode a protein with the following domain: S phase cyclin A-associated protein in the endoplasmic reticulum, N-terminal.
15670	WBGene00022162	Y71G12B.27	Cell cycle	Cell cycle: other	Cell cycle: other	Y71G12B.27 is an ortholog of human CKS2\; is predicted to have cyclin-dependent protein serine\/threonine kinase regulator activity and kinase activity.
249	WBGene00000383	C17G10.4	Cell cycle	Cell cycle: phosphatase	Cell cycle: phosphatase	cdc-14 is an ortholog of human CDC14A (cell division cycle 14A) and CDC14B (cell division cycle 14B)\; exhibits phosphoprotein phosphatase activity\; is involved in several processes, including cytoskeleton-dependent cytokinesis, mitotic cell cycle arrest, and mitotic spindle midzone assembly\; localizes to the astral microtubule, intracellular organelle, and midbody.
250	WBGene00000386	K06A5.7	Cell cycle	Cell cycle: phosphatase	Cell cycle: phosphatase	cdc-25.1 encodes a CDC25 phosphatase homolog that affects embryonic viability, meiosis, mitosis, proliferation of the intestine (E cell lineage), and germ line proliferation; it is expressed in the developing germline, in the nuclei of oocytes, embryonic nuclei, nuclei of embryonic cortical membranes, and sperm pronuclei, and in the germline precursors Z2 and Z3.
251	WBGene00000387	F16B4.8	Cell cycle	Cell cycle: phosphatase	Cell cycle: phosphatase	cdc-25.2 is an ortholog of human CDC25A (cell division cycle 25A), CDC25B (cell division cycle 25B), and CDC25C (cell division cycle 25C)\; is predicted to have protein tyrosine phosphatase activity\; is expressed in several tissues, including the alimentary system, the epithelial system, the male, the nervous system, and the reproductive system.
252	WBGene00000388	ZK637.11	Cell cycle	Cell cycle: phosphatase	Cell cycle: phosphatase	cdc-25.3 is an ortholog of human CDC25A (cell division cycle 25A), CDC25B (cell division cycle 25B), and CDC25C (cell division cycle 25C)\; is predicted to have phosphoprotein phosphatase activity\; localizes to the nucleus.
720	WBGene00001061	T23G7.1	Cell cycle	Cell cycle: transcriptional regulator	Cell cycle: transcriptional regulator	dpl-1 is an ortholog of human TFDP1 (transcription factor Dp-1), TFDP2 (transcription factor Dp-2), and TFDP3 (transcription factor Dp 3)\; exhibits protein C-terminus binding activity and transcription factor binding activity\; is involved in several processes, including gonad development, negative regulation of Ras protein signal transduction, and negative regulation of vulval development\; localizes to the nucleus\; is expressed in several tissues, including the ABalaaaal, the digestive tract, the head, the reproductive system, and the vulval precursor cell.
791	WBGene00001161	Y102A5C.18	Cell cycle	Cell cycle: transcriptional regulator	Cell cycle: transcriptional regulator	efl-1 is an ortholog of human E2F3 (E2F transcription factor 3), E2F5 (E2F transcription factor 5), and E2F4 (E2F transcription factor 4)\; exhibits protein C-terminus binding activity, protein N-terminus binding activity, and transcription factor binding activity\; is involved in several processes, including embryonic digestive tract morphogenesis, negative regulation of Ras protein signal transduction, and negative regulation of gene expression\; is expressed in the gonad.
1626	WBGene00003020	C32F10.2	Cell cycle	Cell cycle: transcriptional regulator	Cell cycle: transcriptional regulator	lin-35 is an ortholog of human RBL1 and RBL2\; exhibits protein C-terminus binding activity\; is involved in several processes, including animal organ development, embryo development, and negative regulation of cell cycle\; localizes to the nucleus\; is expressed in several tissues, including the head and the tail\; human orthologs of this gene are implicated in several diseases, including lung small cell carcinoma, osteosarcoma, and retinoblastoma.
594	WBGene00000877	Y49A3A.5	Chaperone	Chaperone: cyclophilin	Chaperone: cyclophilin	cyn-1 is an ortholog of human PPIAL4D, PPIAL4G, and PPIA (peptidylprolyl isomerase A)\; is predicted to have peptidyl-prolyl cis-trans isomerase activity\; localizes to the mitochondrion.
601	WBGene00000887	T01B7.4	Chaperone	Chaperone: cyclophilin	Chaperone: cyclophilin	cyn-11 is an ortholog of human PPIH (peptidylprolyl isomerase H)\; is predicted to have peptidyl-prolyl cis-trans isomerase activity.
602	WBGene00000888	C34D4.12	Chaperone	Chaperone: cyclophilin	Chaperone: cyclophilin	cyn-12 is an ortholog of human PPIL1 (peptidylprolyl isomerase like 1)\; is predicted to have peptidyl-prolyl cis-trans isomerase activity.
603	WBGene00000892	Y17G7B.9	Chaperone	Chaperone: cyclophilin	Chaperone: cyclophilin	cyn-16 is an ortholog of human CWC27 (CWC27 spliceosome associated protein homolog)\; exhibits peptidyl-prolyl cis-trans isomerase activity\; is expressed in the intestine and ventral cord neurons.
604	WBGene00000893	ZC250.1	Chaperone	Chaperone: cyclophilin	Chaperone: cyclophilin	cyn-17 is predicted to have peptidyl-prolyl cis-trans isomerase activity.
595	WBGene00000878	ZK520.5	Chaperone	Chaperone: cyclophilin	Chaperone: cyclophilin	cyn-2 is an ortholog of human PPIA (peptidylprolyl isomerase A), PPIAL4D, and PPIAL4G\; is predicted to have peptidyl-prolyl cis-trans isomerase activity.
596	WBGene00000879	Y75B12B.5	Chaperone	Chaperone: cyclophilin	Chaperone: cyclophilin	cyn-3 is an ortholog of human PPIAL4D, PPIAL4G, and PPIA (peptidylprolyl isomerase A)\; exhibits peptidyl-prolyl cis-trans isomerase activity\; is involved in protein peptidyl-prolyl isomerization\; localizes to the cell\; is expressed in the excretory system.
597	WBGene00000880	F59E10.2	Chaperone	Chaperone: cyclophilin	Chaperone: cyclophilin	cyn-4 is an ortholog of human PPIL2 (peptidylprolyl isomerase like 2)\; is predicted to have peptidyl-prolyl cis-trans isomerase activity and ubiquitin-protein transferase activity\; is involved in feminization of hermaphroditic germ-line\; is expressed in the body wall musculature, the germ line, the intestine, the pharynx, and uterus.
598	WBGene00000882	F42G9.2	Chaperone	Chaperone: cyclophilin	Chaperone: cyclophilin	cyn-6 is an ortholog of human PPIB (peptidylprolyl isomerase B)\; is predicted to have peptidyl-prolyl cis-trans isomerase activity\; is expressed in the intestine\; human orthologs of this gene are implicated in osteogenesis imperfecta type 9.
599	WBGene00000884	D1009.2	Chaperone	Chaperone: cyclophilin	Chaperone: cyclophilin	cyn-8 is an ortholog of human PPIG (peptidylprolyl isomerase G)\; exhibits peptidyl-prolyl cis-trans isomerase activity\; localizes to the nucleus\; is expressed in the intestine and the pharynx.
904	WBGene00001426	F36H1.1	Chaperone	Chaperone: cyclophilin	Chaperone: cyclophilin	fkb-1 is an ortholog of human FKBP2 (FKBP prolyl isomerase 2)\; is predicted to have peptidyl-prolyl cis-trans isomerase activity.
905	WBGene00001427	Y18D10A.19	Chaperone	Chaperone: cyclophilin	Chaperone: cyclophilin	fkb-2 is an ortholog of human FKBP1A (FKBP prolyl isomerase 1A) and FKBP1B (FKBP prolyl isomerase 1B)\; is predicted to have peptidyl-prolyl cis-trans isomerase activity.
906	WBGene00001428	C05C8.3	Chaperone	Chaperone: cyclophilin	Chaperone: cyclophilin	fkb-3 is an ortholog of human FKBP10 (FKBP prolyl isomerase 10) and FKBP9 (FKBP prolyl isomerase 9)\; is predicted to have peptidyl-prolyl cis-trans isomerase activity\; is expressed in the hypodermis.
907	WBGene00001429	ZC455.10	Chaperone	Chaperone: cyclophilin	Chaperone: cyclophilin	fkb-4 is an ortholog of human FKBP10 (FKBP prolyl isomerase 10) and FKBP9 (FKBP prolyl isomerase 9)\; is predicted to have peptidyl-prolyl cis-trans isomerase activity.
908	WBGene00001430	C50F2.6	Chaperone	Chaperone: cyclophilin	Chaperone: cyclophilin	fkb-5 is an ortholog of human FKBP10 (FKBP prolyl isomerase 10) and FKBP9 (FKBP prolyl isomerase 9)\; is predicted to have peptidyl-prolyl cis-trans isomerase activity\; is expressed in the hypodermis.
909	WBGene00001431	F31D4.3	Chaperone	Chaperone: cyclophilin	Chaperone: cyclophilin	fkb-6 is an ortholog of human FKBP4 (FKBP prolyl isomerase 4) and FKBP5 (FKBP prolyl isomerase 5)\; exhibits Hsp90 protein binding activity and peptidyl-prolyl cis-trans isomerase activity\; is involved in protein peptidyl-prolyl isomerization\; is expressed in several tissues, including the alimentary system, the epithelial system, the muscular system, the nervous system, and the reproductive system\; human orthologs of this gene are implicated in endogenous depression.
910	WBGene00001432	B0511.1	Chaperone	Chaperone: cyclophilin	Chaperone: cyclophilin	fkb-7 is an ortholog of human FKBP14 (FKBP prolyl isomerase 14) and FKBP7 (FKBP prolyl isomerase 7)\; is predicted to have peptidyl-prolyl cis-trans isomerase activity.
5260	WBGene00008122	C47A4.1	Chaperone	Chaperone: DnaJ domain	Chaperone: DnaJ domain	C47A4.1 is an ortholog of human DNAJC25 (DnaJ heat shock protein family (Hsp40) member C25).
687	WBGene00001019	B0035.14	Chaperone	Chaperone: DnaJ domain	Chaperone: DnaJ domain	dnj-1 is an ortholog of human DNAJB12 (DnaJ heat shock protein family (Hsp40) member B12) and DNAJB14 (DnaJ heat shock protein family (Hsp40) member B14)\; is involved in cellular protein-containing complex assembly\; localizes to the endoplasmic reticulum membrane\; is expressed in head neurons, tail neurons, and the vulval muscle.
694	WBGene00001028	F22B7.5	Chaperone	Chaperone: DnaJ domain	Chaperone: DnaJ domain	dnj-10 is an ortholog of human DNAJA3 (DnaJ heat shock protein family (Hsp40) member A3)\; is predicted to have unfolded protein binding activity\; is involved in embryo development and nematode larval development\; is expressed in the head, the intestine, the pharynx, and the tail.
695	WBGene00001029	F38A5.13	Chaperone	Chaperone: DnaJ domain	Chaperone: DnaJ domain	dnj-11 is an ortholog of human DNAJC2 (DnaJ heat shock protein family (Hsp40) member C2)\; is predicted to have DNA binding activity\; localizes to the cytosol\; is expressed in several tissues, including the alimentary system, the muscular system, the nervous system, and the reproductive system.
696	WBGene00001030	F39B2.10	Chaperone	Chaperone: DnaJ domain	Chaperone: DnaJ domain	dnj-12 is an ortholog of human DNAJA1 (DnaJ heat shock protein family (Hsp40) member A1) and DNAJA4 (DnaJ heat shock protein family (Hsp40) member A4)\; is predicted to have heat shock protein binding activity, metal ion binding activity, and unfolded protein binding activity\; is expressed in several tissues, including the alimentary system, the excretory cell, the muscular system, and the reproductive system.
697	WBGene00001031	F54D5.8	Chaperone	Chaperone: DnaJ domain	Chaperone: DnaJ domain	dnj-13 is an ortholog of human DNAJB1 (DnaJ heat shock protein family (Hsp40) member B1), DNAJB4 (DnaJ heat shock protein family (Hsp40) member B4), and DNAJB5 (DnaJ heat shock protein family (Hsp40) member B5)\; is predicted to have unfolded protein binding activity.
698	WBGene00001032	K02G10.8	Chaperone	Chaperone: DnaJ domain	Chaperone: DnaJ domain	dnj-14 is an ortholog of human DNAJC5 (DnaJ heat shock protein family (Hsp40) member C5), DNAJC5B (DnaJ heat shock protein family (Hsp40) member C5 beta), and DNAJC5G (DnaJ heat shock protein family (Hsp40) member C5 gamma)\; is involved in determination of adult lifespan, locomotion, and neurotransmitter secretion\; is used to study neuronal ceroid lipofuscinosis.
699	WBGene00001033	K08D10.2	Chaperone	Chaperone: DnaJ domain	Chaperone: DnaJ domain	dnj-15 is an ortholog of human HSCB (HscB mitochondrial iron-sulfur cluster cochaperone)\; is predicted to have ATPase activator activity and chaperone binding activity.
700	WBGene00001034	R74.4	Chaperone	Chaperone: DnaJ domain	Chaperone: DnaJ domain	dnj-16 is enriched in the AFD, the NSM, the germ line, and the intestine based on RNA-seq, tiling array, and microarray studies\; is affected by several genes including daf-2, daf-12, and sir-2.1 based on tiling array, RNA-seq, and microarray studies\; is affected by five chemicals including Zidovudine, resveratrol, and Cadmium based on RNA-seq and microarray studies\; is predicted to encode a protein with the following domains: DnaJ domain and Chaperone J-domain superfamily.
701	WBGene00001035	T03F6.2	Chaperone	Chaperone: DnaJ domain	Chaperone: DnaJ domain	dnj-17 is an ortholog of human DNAJC21 (DnaJ heat shock protein family (Hsp40) member C21)\; is predicted to have nucleic acid binding activity and zinc ion binding activity\; is expressed in head neurons.
702	WBGene00001036	T04A8.9	Chaperone	Chaperone: DnaJ domain	Chaperone: DnaJ domain	dnj-18 is an ortholog of human DNAJA3 (DnaJ heat shock protein family (Hsp40) member A3) and DNAJB9 (DnaJ heat shock protein family (Hsp40) member B9)\; human DNAJA3 exhibits NF-kappaB binding activity, interferon-gamma receptor binding activity, and protein kinase binding activity.
703	WBGene00001037	T05C3.5	Chaperone	Chaperone: DnaJ domain	Chaperone: DnaJ domain	dnj-19 is an ortholog of human DNAJA2 (DnaJ heat shock protein family (Hsp40) member A2)\; is predicted to have heat shock protein binding activity, metal ion binding activity, and unfolded protein binding activity\; is involved in response to topologically incorrect protein.
688	WBGene00001020	B0035.2	Chaperone	Chaperone: DnaJ domain	Chaperone: DnaJ domain	dnj-2 is an ortholog of human DNAJC25 (DnaJ heat shock protein family (Hsp40) member C25)\; is predicted to encode a protein with the following domains: DnaJ domain and Chaperone J-domain superfamily.
704	WBGene00001039	T19B4.4	Chaperone	Chaperone: DnaJ domain	Chaperone: DnaJ domain	dnj-21 is an ortholog of human DNAJC15 (DnaJ heat shock protein family (Hsp40) member C15) and DNAJC19 (DnaJ heat shock protein family (Hsp40) member C19)\; localizes to the mitochondrion\; human orthologs of this gene are implicated in 3-methylglutaconic aciduria type 5.
705	WBGene00001040	T23B12.7	Chaperone	Chaperone: DnaJ domain	Chaperone: DnaJ domain	dnj-22 is an ortholog of human DNAJC17 (DnaJ heat shock protein family (Hsp40) member C17)\; is predicted to encode a protein with the following domains: DnaJ domain, Nucleotide-binding alpha-beta plait domain superfamily, and Chaperone J-domain superfamily.
706	WBGene00001041	T24H10.3	Chaperone	Chaperone: DnaJ domain	Chaperone: DnaJ domain	dnj-23 is an ortholog of human DNAJC9 (DnaJ heat shock protein family (Hsp40) member C9)\; human DNAJC9 exhibits heat shock protein binding activity.
707	WBGene00001042	W03A5.7	Chaperone	Chaperone: DnaJ domain	Chaperone: DnaJ domain	dnj-24 is an ortholog of human DNAJB6 (DnaJ heat shock protein family (Hsp40) member B6), DNAJB7 (DnaJ heat shock protein family (Hsp40) member B7), and DNAJB8 (DnaJ heat shock protein family (Hsp40) member B8)\; localizes to the nucleus\; human orthologs of this gene are implicated in autosomal dominant limb-girdle muscular dystrophy type 1E.
708	WBGene00001044	Y39C12A.8	Chaperone	Chaperone: DnaJ domain	Chaperone: DnaJ domain	dnj-26 is an ortholog of human DNAJC18 (DnaJ heat shock protein family (Hsp40) member C18), DNAJB12 (DnaJ heat shock protein family (Hsp40) member B12), and DNAJB14 (DnaJ heat shock protein family (Hsp40) member B14)\; human DNAJB12 exhibits Hsp70 protein binding activity.
689	WBGene00001021	C01G10.12	Chaperone	Chaperone: DnaJ domain	Chaperone: DnaJ domain	dnj-3 is enriched in several tissues, including the alimentary system, the arcade cell, the muscular system, the nervous system, and the reproductive system based on tiling array, RNA-seq, and microarray studies\; is affected by several genes including daf-2, daf-12, and hsf-1 based on tiling array, RNA-seq, and microarray studies\; is affected by Rotenone, Humic Substances, and allantoin based on RNA-seq and microarray studies\; is predicted to encode a protein with the following domains: DnaJ domain and Chaperone J-domain superfamily.
690	WBGene00001022	C01G8.4	Chaperone	Chaperone: DnaJ domain	Chaperone: DnaJ domain	dnj-4 is an ortholog of human DNAJC4 (DnaJ heat shock protein family (Hsp40) member C4)\; is expressed in the nervous system\; is predicted to encode a protein with the following domains: DnaJ domain and Chaperone J-domain superfamily.
691	WBGene00001023	C04A2.7	Chaperone	Chaperone: DnaJ domain	Chaperone: DnaJ domain	dnj-5 is an ortholog of human DNAJC14 (DnaJ heat shock protein family (Hsp40) member C14) and RP11-762I7.5\; is predicted to encode a protein with the following domains: DnaJ domain, Cleavage inducing molecular chaperone, Jiv, and Chaperone J-domain superfamily.
693	WBGene00001027	F11G11.7	Chaperone	Chaperone: DnaJ domain	Chaperone: DnaJ domain	dnj-9 is an ortholog of human DNAJC11 (DnaJ heat shock protein family (Hsp40) member C11)\; is expressed in several tissues, including the alimentary system, the body wall musculature, the excretory cell, the hypodermis, and the nervous system\; is predicted to encode a protein with the following domains: DnaJ domain, DnaJ-like protein C11, C-terminal, and Chaperone J-domain superfamily.
13408	WBGene00018836	F54F2.9	Chaperone	Chaperone: DnaJ domain	Chaperone: DnaJ domain	F54F2.9 is an ortholog of human DNAJC1 (DnaJ heat shock protein family (Hsp40) member C1)\; is predicted to have DNA binding activity\; is expressed in head neurons, the coelomocyte, and the intestine.
7420	WBGene00010640	K07F5.16	Chaperone	Chaperone: DnaJ domain	Chaperone: DnaJ domain	K07F5.16 is an ortholog of human DNAJC12 (DnaJ heat shock protein family (Hsp40) member C12)\; is expressed in head neurons, the hypodermis, the intestine, and the pharyngeal muscle cell\; is predicted to encode a protein with the following domains: DnaJ domain, J domain-containing protein 1-like, and Chaperone J-domain superfamily.
4505	WBGene00007235	C01G10.8	Chaperone	Chaperone: HSP	Chaperone: HSP	ahsa-1 is an ortholog of human AHSA1\; is predicted to have ATPase activator activity and chaperone binding activity.
8128	WBGene00011480	T05E11.3	Chaperone	Chaperone: HSP	Chaperone: HSP	enpl-1 is an ortholog of human HSP90B1 (heat shock protein 90 beta 1)\; is predicted to have ATP binding activity and unfolded protein binding activity\; is expressed in the head, the intestine, and the pharynx.
1358	WBGene00002007	C15H9.6	Chaperone	Chaperone: HSP	Chaperone: HSP	hsp-3 is an ortholog of human HSPA5 (heat shock protein family A (Hsp70) member 5)\; is predicted to have ATPase activity\; is involved in endoplasmic reticulum unfolded protein response\; is expressed in several tissues, including the ABalaaa, the ABalaap, the ABalapa, the alimentary system, and the nervous system.
186	WBGene00000236	F57B10.11	Chaperone	Chaperone: other	Chaperone: other	bag-1 is an ortholog of human BAG1 (BCL2 associated athanogene 1)\; is predicted to have chaperone binding activity.
390	WBGene00000567	ZK632.6	Chaperone	Chaperone: other	Chaperone: other	cnx-1 is an ortholog of human CLGN\; exhibits calcium ion binding activity\; is involved in endoplasmic reticulum unfolded protein response and response to heat\; localizes to the perinuclear region of cytoplasm\; is expressed in several tissues, including the copulatory spicule, the excretory cell, the nervous system, and the spermatheca.
553	WBGene00000802	Y38A10A.5	Chaperone	Chaperone: other	Chaperone: other	crt-1 is an ortholog of human CALR\; exhibits calcium ion binding activity\; is involved in several processes, including defecation, endoplasmic reticulum unfolded protein response, and hemidesmosome assembly\; localizes to the cytoplasm\; is expressed in several tissues, including the alimentary system, the coelomocyte, the excretory system, the nervous system, and the reproductive system\; human orthologs of this gene are implicated in essential thrombocythemia, hypertrophic cardiomyopathy 19, and myelofibrosis.
15945	WBGene00022702	ZK353.7	Chaperone	Chaperone: other	Chaperone: other	cutc-1 is an ortholog of human CUTC\; is predicted to have copper ion binding activity\; is involved in several processes, including copper ion homeostasis, growth, and oviposition\; localizes to the cell junction and striated muscle dense body.
12545	WBGene00017800	F25G6.9	Chaperone	Chaperone: other	Chaperone: other	F25G6.9 is an ortholog of human Srp14\; is predicted to have 7S RNA binding activity and endoplasmic reticulum signal peptide binding activity.
3642	WBGene00006059	F54C9.2	Chaperone	Chaperone: other	Chaperone: other	stc-1 is an ortholog of human HSPA13 (heat shock protein family A (Hsp70) member 13)\; is predicted to have ATP binding activity\; is involved in response to topologically incorrect protein\; is expressed in the intestine.
4034	WBGene00006597	Y37A1B.12	Chaperone	Chaperone: other	Chaperone: other	tor-1 is an ortholog of human TOR1B and TOR2A\; is predicted to have ATP binding activity\; is expressed in head neurons, the anal depressor muscle, the hmc, and the intestinal muscle\; human orthologs of this gene are implicated in torsion dystonia 1.
4035	WBGene00006598	Y37A1B.13	Chaperone	Chaperone: other	Chaperone: other	tor-2 is an ortholog of human TOR1B and TOR2A\; is predicted to have ATP binding activity\; is involved in cellular response to misfolded protein, negative regulation of gene expression, and regulation of neuron apoptotic process\; localizes to the endoplasmic reticulum\; is expressed in the head and the nervous system\; is used to study Parkinson's disease and dystonia\; human orthologs of this gene are implicated in torsion dystonia 1.
14546	WBGene00020216	T04G9.5	Chaperone	Chaperone: other	Chaperone: other	trap-2 is an ortholog of human SSR2\; is expressed in several tissues including the pharynx\; is predicted to encode a protein with the following domain: Translocon-associated protein subunit beta.
4168	WBGene00006760	H14N18.1	Chaperone	Chaperone: other	Chaperone: other	unc-23 is an ortholog of human BAG2 (BCL2 associated athanogene 2)\; exhibits heat shock protein binding activity\; is involved in muscle attachment\; localizes to the M band, nucleolus, and striated muscle dense body\; is expressed in several tissues, including the H cell, the alimentary system, the excretory canal, the muscular system, and the nervous system.
11844	WBGene00016944	C55B7.5	Chaperone	Chaperone: other	Chaperone: other	uri-1 is an ortholog of human URI1 (URI1, prefoldin like chaperone)\; is involved in several processes, including DNA damage checkpoint, germ-line stem cell division, and positive regulation of cell cycle\; is expressed in the germ line.
243	WBGene00000377	T05C12.7	Chaperone	Chaperone: T complex	Chaperone: T complex	cct-1 is an ortholog of human TCP1 (t-complex 1)\; is predicted to have ATP binding activity and unfolded protein binding activity\; localizes to the chaperonin-containing T-complex and nucleus\; is expressed in several tissues, including the alimentary system, the epithelial system, the male, the muscular system, and the nervous system.
244	WBGene00000378	T21B10.7	Chaperone	Chaperone: T complex	Chaperone: T complex	cct-2 is an ortholog of human CCT2 (chaperonin containing TCP1 subunit 2)\; is predicted to have ATP binding activity and unfolded protein binding activity\; is expressed in several tissues, including the alimentary system, the epithelial system, the head, the muscular system, and the nervous system.
245	WBGene00000379	K01C8.10	Chaperone	Chaperone: T complex	Chaperone: T complex	cct-4 is an ortholog of human CCT4 (chaperonin containing TCP1 subunit 4)\; is predicted to have unfolded protein binding activity\; is involved in post-embryonic body morphogenesis\; is expressed in several tissues, including the alimentary system, the head, the nervous system, and the tail.
246	WBGene00000380	C07G2.3	Chaperone	Chaperone: T complex	Chaperone: T complex	cct-5 is an ortholog of human CCT5 (chaperonin containing TCP1 subunit 5)\; is predicted to have unfolded protein binding activity\; localizes to the chaperonin-containing T-complex.
247	WBGene00000381	F01F1.8	Chaperone	Chaperone: T complex	Chaperone: T complex	cct-6 is an ortholog of human CCT6A (chaperonin containing TCP1 subunit 6A) and CCT6B (chaperonin containing TCP1 subunit 6B)\; is predicted to have ATP binding activity and unfolded protein binding activity.
14691	WBGene00020391	T10B5.5	Chaperone	Chaperone: T complex	Chaperone: T complex	cct-7 is an ortholog of human CCT7 (chaperonin containing TCP1 subunit 7)\; is predicted to have ATP binding activity and unfolded protein binding activity\; is expressed in several tissues, including the alimentary system, the anchor cell, the head, the muscular system, and the nervous system.
331	WBGene00000490	C27A7.4	Cilia	Cilia: IFT	Cilia: IFT-A	che-11 is an ortholog of human IFT140 (intraflagellar transport 140)\; is involved in several processes, including cilium assembly, dauer entry, and positive regulation of cellular component movement\; localizes to the non-motile cilium\; is expressed in the body wall musculature, the head, the nervous system, and the sensillum\; human orthologs of this gene are implicated in short-rib thoracic dysplasia 9 with or without polydactyly.
616	WBGene00000906	F23B2.4	Cilia	Cilia: IFT	Cilia: IFT-A	daf-10 is an ortholog of human IFT122 (intraflagellar transport 122)\; is involved in several processes, including non-motile cilium assembly, positive regulation of dauer larval development, and receptor localization to non-motile cilium\; localizes to the ciliary basal body\; human orthologs of this gene are implicated in Sensenbrenner syndrome.
763	WBGene00001118	ZK520.3	Cilia	Cilia: IFT	Cilia: IFT-A	dyf-2 is an ortholog of human WDR19 (WD repeat domain 19)\; is involved in several processes, including chemotaxis, cilium organization, and olfactory behavior\; localizes to the intraciliary transport particle B and non-motile cilium\; is expressed in the head, the nervous system, and the sensillum\; human orthologs of this gene are implicated in asphyxiating thoracic dystrophy 5 and craniometaphyseal dysplasia.
15940	WBGene00022696	ZK328.7	Cilia	Cilia: IFT	Cilia: IFT-A	ift-139 is an ortholog of human TTC21B (tetratricopeptide repeat domain 21B)\; is expressed in the nervous system and the sensillum\; is used to study nephronophthisis\; human orthologs of this gene are implicated in Joubert syndrome 1, asphyxiating thoracic dystrophy 4, and nephronophthisis 12\; is predicted to encode a protein with the following domains: Tetratricopeptide-like helical domain superfamily and Tetratricopeptide repeat.
11150	WBGene00016121	C25H3.12	Cilia	Cilia: IFT	Cilia: IFT-A	ift-43 is expressed in ciliated neurons.
11835	WBGene00016935	C54G7.4	Cilia	Cilia: IFT	Cilia: IFT-A	ifta-1 is an ortholog of human WDR35 (WD repeat domain 35)\; is involved in chemotaxis, intraciliary transport, and non-motile cilium assembly\; localizes to the axoneme and ciliary basal body\; is expressed in the head, the nervous system, and the sensillum\; human orthologs of this gene are implicated in Sensenbrenner syndrome and short-rib thoracic dysplasia 7 with or without polydactyly.
333	WBGene00000492	F59C6.7	Cilia	Cilia: IFT	Cilia: IFT-B	che-13 is an ortholog of human IFT57 (intraflagellar transport 57)\; is involved in several processes, including chemosensory behavior, cilium organization, and protein localization\; localizes to several cellular components, including the axoneme, ciliary part, and intraciliary transport particle B\; is expressed in the head, the nervous system, and the sensillum.
327	WBGene00000484	F38G1.1	Cilia	Cilia: IFT	Cilia: IFT-B	che-2 is an ortholog of human IFT80 (intraflagellar transport 80)\; exhibits structural molecule activity\; is involved in several processes, including chemotaxis to cAMP, cilium assembly, and dauer larval development\; localizes to the ciliary basal body and non-motile cilium\; is expressed in the head, the nervous system, and the sensillum\; human orthologs of this gene are implicated in asphyxiating thoracic dystrophy 2.
762	WBGene00001117	F54C1.5	Cilia	Cilia: IFT	Cilia: IFT-B	dyf-1 is an ortholog of human TTC30A (tetratricopeptide repeat domain 30A) and TTC30B (tetratricopeptide repeat domain 30B)\; exhibits transporter activity\; is involved in intraciliary transport and protein polyglutamylation\; localizes to the axonemal microtubule and ciliary basal body\; is expressed in amphid neurons, inner labial neurons, outer labial neurons, and phasmid neurons.
767	WBGene00001127	C02H7.1	Cilia	Cilia: IFT	Cilia: IFT-B	dyf-11 is an ortholog of human TRAF3IP1 (TRAF3 interacting protein 1)\; exhibits transporter activity\; is involved in several processes, including associative learning, chemotaxis, and cilium organization\; localizes to the axoneme, ciliary basal body, and intraciliary transport particle B\; is expressed in the head, the intestine, the nervous system, and the sensillum.
764	WBGene00001119	C04C3.5	Cilia	Cilia: IFT	Cilia: IFT-B	dyf-3 is an ortholog of human CLUAP1\; is involved in several processes, including chemosensory behavior, chemotaxis, and cilium assembly\; localizes to the axon, dendrite, and neuronal cell body\; is expressed in the head, the nervous system, and the sensillum.
11049	WBGene00016005	C18H9.8	Cilia	Cilia: IFT	Cilia: IFT-B	ift-74 is an ortholog of human IFT74 (intraflagellar transport 74)\; is predicted to have beta-tubulin binding activity.
12691	WBGene00017973	F32A6.2	Cilia	Cilia: IFT	Cilia: IFT-B	ift-81 is an ortholog of human IFT81 (intraflagellar transport 81)\; is predicted to have tubulin binding activity\; is involved in several processes, including chemotaxis, detection of stimulus involved in sensory perception, and growth\; localizes to the non-motile cilium\; colocalizes with the intraciliary transport particle B\; is expressed in the head, the nervous system, and the sensillum.
8687	WBGene00012132	T28F3.6	Cilia	Cilia: IFT	Cilia: IFT-B	ifta-2 is an ortholog of human IFT22 (intraflagellar transport 22)\; is predicted to have GTP binding activity\; is involved in several processes, including dauer larval development, determination of adult lifespan, and insulin-like growth factor receptor signaling pathway\; localizes to the axoneme and ciliary base\; is expressed in amphid neurons and phasmid neurons.
2141	WBGene00003883	T27B1.1	Cilia	Cilia: IFT	Cilia: IFT-B	osm-1 is an ortholog of human IFT172 (intraflagellar transport 172)\; is involved in dauer entry and non-motile cilium assembly\; localizes to the ciliary transition zone, intraciliary transport particle B, and non-motile cilium\; is expressed in the nervous system and the sensillum\; human orthologs of this gene are implicated in retinitis pigmentosa 71 and short-rib thoracic dysplasia 10 with or without polydactyly.
2143	WBGene00003886	R31.3	Cilia	Cilia: IFT	Cilia: IFT-B	osm-6 is an ortholog of human IFT52 (intraflagellar transport 52)\; is involved in several processes, including cellular response to salt, chemotaxis, and non-motile cilium assembly\; localizes to several cellular components, including the cilium, cytoplasm, and neuronal cell body\; is expressed in several tissues, including the nervous system.
768	WBGene00001129	C27H5.7	Cilia	Cilia: IFT	Cilia: IFT-B	dyf-13 is an ortholog of human TTC26 (tetratricopeptide repeat domain 26)\; is expressed in the nervous system and the sensillum\; is predicted to encode a protein with the following domains: Tetratricopeptide-like helical domain superfamily and Tetratricopeptide repeat protein 26.
328	WBGene00000485	F18C12.1	Cilia	Cilia: IFT	Cilia: IFT-motor	che-3 is an ortholog of human DYNC2H1 (dynein cytoplasmic 2 heavy chain 1)\; is predicted to have dynein light intermediate chain binding activity and microtubule motor activity\; is involved in several processes, including chemosensory behavior, dauer entry, and negative regulation of transforming growth factor beta receptor signaling pathway\; localizes to the non-motile cilium\; is expressed in the head, the nervous system, and the sensillum.
10983	WBGene00015927	C17H12.1	Cilia	Cilia: IFT	Cilia: IFT-motor	dyci-1 is an ortholog of human DYNC1I1 (dynein cytoplasmic 1 intermediate chain 1) and DYNC1I2 (dynein cytoplasmic 1 intermediate chain 2)\; is expressed in ciliated neurons\; human DYNC1I1 exhibits spectrin binding activity.
11901	WBGene00017014	D1009.5	Cilia	Cilia: IFT	Cilia: IFT-motor	dylt-2 is an ortholog of human TCTEX1D2\; localizes to the axoneme\; is expressed in the head, the nervous system, and the sensillum.
1484	WBGene00002182	F08F8.3	Cilia	Cilia: IFT	Cilia: IFT-motor	kap-1 is an ortholog of human KIFAP3 (kinesin associated protein 3)\; contributes to microtubule motor activity\; is involved in intraciliary anterograde transport, negative regulation of non-motile cilium assembly, and positive regulation of non-motile cilium assembly\; localizes to the axonemal heterotrimeric kinesin-II complex, ciliary transition zone, and non-motile cilium\; is expressed in several tissues, including the intestine, the muscular system, and the nervous system.
1517	WBGene00002222	F20C5.2	Cilia	Cilia: IFT	Cilia: IFT-motor	klp-11 is an ortholog of human KIF3B (kinesin 3B) and KIF3C (kinesin 3C)\; exhibits microtubule motor activity\; is involved in microtubule-based movement\; localizes to the axonemal heterotrimeric kinesin-II complex\; is expressed in amphid neurons, inner labial neurons, phasmid neurons, the dorsal nerve cord, and the ventral nerve cord.
1525	WBGene00002230	Y50D7A.6	Cilia	Cilia: IFT	Cilia: IFT-motor	klp-20 is an ortholog of human KIF3A (kinesin 3A)\; exhibits microtubule motor activity\; is involved in microtubule-based movement\; localizes to the axonemal heterotrimeric kinesin-II complex\; is expressed in several tissues, including the alimentary system, the head, the nervous system, and the reproductive system.
2142	WBGene00003884	M02B7.3	Cilia	Cilia: IFT	Cilia: IFT-motor	osm-3 is an ortholog of human KIF17 (kinesin 17)\; exhibits ATP-dependent microtubule motor activity, plus-end-directed\; is involved in several processes, including cilium organization, dauer entry, and regulation of cell projection organization\; localizes to several cellular components, including the cilium, intracellular organelle, and neuron projection\; colocalizes with the microtubule\; is expressed in several tissues, including the nervous system.
150	WBGene00000193	C38D4.8	Cilia	Cilia: IFT	Cilia: IFT: BBSome	arl-6 is an ortholog of human ARL6 (ADP ribosylation factor like GTPase 6)\; exhibits GTPase activity\; is involved in intracellular transport\; localizes to the axoneme, cytosol, and dendrite\; is expressed in the head, the nervous system, and the sensillum\; is used to study Bardet-Biedl syndrome\; human orthologs of this gene are implicated in Bardet-Biedl syndrome 1, Bardet-Biedl syndrome 3, and retinitis pigmentosa 55.
189	WBGene00000241	Y105E8A.5	Cilia	Cilia: IFT	Cilia: IFT: BBSome	bbs-1 is an ortholog of human BBS1 (Bardet-Biedl syndrome 1)\; is involved in intraciliary retrograde transport, non-motile cilium assembly, and protein localization to cilium\; localizes to the axoneme, ciliary basal body, and neuron projection\; is expressed in several tissues, including the intestine and the nervous system\; is used to study Bardet-Biedl syndrome and obesity\; human orthologs of this gene are implicated in Bardet-Biedl syndrome 1.
190	WBGene00000242	F20D12.3	Cilia	Cilia: IFT	Cilia: IFT: BBSome	bbs-2 is an ortholog of human BBS2 (Bardet-Biedl syndrome 2)\; is involved in non-motile cilium assembly\; localizes to the ciliary basal body and neuron projection\; is expressed in the nervous system and the sensillum\; is used to study Bardet-Biedl syndrome\; human orthologs of this gene are implicated in Bardet-Biedl syndrome 2 and retinitis pigmentosa 74.
16185	WBGene00043992	F58A4.14	Cilia	Cilia: IFT	Cilia: IFT: BBSome	bbs-4 is an ortholog of human BBS4 (Bardet-Biedl syndrome 4)\; is predicted to have microtubule motor activity\; localizes to the ciliary basal body\; is used to study Bardet-Biedl syndrome\; human orthologs of this gene are implicated in Bardet-Biedl syndrome 1 and Bardet-Biedl syndrome 4.
7699	WBGene00010974	R01H10.6	Cilia	Cilia: IFT	Cilia: IFT: BBSome	bbs-5 is an ortholog of human BBS5 (Bardet-Biedl syndrome 5)\; localizes to several cellular components, including the axoneme, axoneme, and cilium\; is expressed in the head, the nervous system, the sensillum, and the tail\; is used to study Bardet-Biedl syndrome\; human orthologs of this gene are implicated in Bardet-Biedl syndrome 5.
191	WBGene00000244	T25F10.5	Cilia	Cilia: IFT	Cilia: IFT: BBSome	bbs-8 is an ortholog of human TTC8\; is involved in several processes, including chemotaxis, cilium organization, and positive regulation of cellular component movement\; localizes to several cellular components, including the ciliary basal body, cilium, and dendrite terminus\; is expressed in the head, the nervous system, and the sensillum\; is used to study Bardet-Biedl syndrome\; human orthologs of this gene are implicated in Bardet-Biedl syndrome 8 and retinitis pigmentosa 51.
11677	WBGene00016744	C48B6.8	Cilia	Cilia: IFT	Cilia: IFT: BBSome	bbs-9 is an ortholog of human BBS9 (Bardet-Biedl syndrome 9)\; localizes to the ciliary basal body\; is used to study Bardet-Biedl syndrome\; human orthologs of this gene are implicated in Bardet-Biedl syndrome 9.
9056	WBGene00012616	Y38H6C.3	Cilia	Cilia: IFT	Cilia: IFT: BBSome	dct-14 is an ortholog of human BBIP1 (BBSome interacting protein 1)\; is predicted to encode a protein with the following domain: Cilia BBSome complex subunit 10.
2149	WBGene00003892	Y75B8A.12	Cilia	Cilia: IFT	Cilia: IFT: BBSome	osm-12 is an ortholog of human BBS7 (Bardet-Biedl syndrome 7)\; is involved in several processes, including chemotaxis, cilium organization, and protein localization to microvillus membrane\; localizes to the ciliary basal body, neuron projection, and non-motile cilium\; is expressed in the nervous system and the sensillum\; is used to study Bardet-Biedl syndrome\; human orthologs of this gene are implicated in Bardet-Biedl syndrome 7.
12762	WBGene00018051	F35D11.11	Cilia	Cilia: other	Cilia: other	che-10 is an ortholog of human CEP250, CROCC, and CROCC2\; is involved in cilium assembly\; localizes to the ciliary basal body and ciliary transition zone.
15211	WBGene00021017	W03G9.7	Cilia	Cilia: other	Cilia: other	cil-7 localizes to several cellular components, including the cilium, neuron projection, and neuronal cell body\; is expressed in several tissues, including the nervous system.
9198	WBGene00012826	Y43F8C.4	Cilia	Cilia: other	Cilia: other	dyf-19 is an ortholog of human FBF1 and RP11-552F3.12\; is involved in non-motile cilium assembly\; localizes to the ciliary basal body\; is expressed in ciliated neurons.
15770	WBGene00022500	ZC8.4	Cilia	Cilia: other	Cilia: other	lfi-1 is an ortholog of human CEP250 and CROCC\; localizes to the kinetochore microtubule and nucleus.
15384	WBGene00021304	Y32G9A.6	Cilia	Cilia: other	Cilia: other	nphp-2 is an ortholog of human UACA (uveal autoantigen with coiled-coil domains and ankyrin repeats), ANKRD35 (ankyrin repeat domain 35), and ANKRD24\; is involved in protein localization to ciliary inversin compartment\; localizes to the ciliary inversin compartment\; is expressed in several tissues, including the nervous system.
5729	WBGene00008664	F10G8.6	Cilia	Cilia: other	Cilia: other	nubp-1 is an ortholog of human NUBP1 (nucleotide binding protein 1)\; is predicted to have iron-sulfur cluster binding activity\; is involved in regulation of non-motile cilium assembly\; is expressed in amphid neurons, inner labial neurons, outer labial neurons, and phasmid neurons.
14213	WBGene00019828	R02E12.4	Cilia	Cilia: other	Cilia: other	R02E12.4 is an ortholog of human TEKT4 (tektin 4)\; is expressed in the head, the intestine, and the nervous system\; is predicted to encode a protein with the following domain: Tektin.
13320	WBGene00018727	F53A9.4	Cilia	Cilia: transition zone	Cilia: transition zone: MKS module	jbts-14 is involved in non-motile cilium assembly\; localizes to the ciliary basal body and ciliary transition zone\; is expressed in the head, the nervous system, and the sensillum\; is used to study Joubert syndrome.
14453	WBGene00020100	R148.1	Cilia	Cilia: transition zone	Cilia: transition zone: MKS module	mks-1 is an ortholog of human MKS1 (Meckel syndrome, type 1)\; is involved in determination of adult lifespan, larval foraging behavior, and non-motile cilium assembly\; localizes to the ciliary basal body and ciliary transition zone\; is expressed in the nervous system and the sensillum\; is used to study Meckel syndrome and nephronophthisis.
7422	WBGene00010642	K07G5.3	Cilia	Cilia: transition zone	Cilia: transition zone: MKS module	mks-6 is an ortholog of human CC2D2A (coiled-coil and C2 domain containing 2A) and CC2D2B\; is involved in non-motile cilium assembly and protein localization to ciliary transition zone\; localizes to the ciliary transition zone and dendrite terminus\; is expressed in the head, the nervous system, the sensillum, and the tail.
13818	WBGene00019364	K03E6.4	Cilia	Cilia: transition zone	Cilia: transition zone: MKS module	mksr-1 is an ortholog of human B9D1 (B9 domain containing 1)\; is involved in several processes, including determination of adult lifespan, larval foraging behavior, and non-motile cilium assembly\; localizes to the ciliary transition zone\; is expressed in the nervous system\; is used to study Meckel syndrome and nephronophthisis.
7642	WBGene00010898	M28.7	Cilia	Cilia: transition zone	Cilia: transition zone: NPHP module	nphp-1 is an ortholog of human NPHP1 (nephrocystin 1)\; is involved in several processes, including determination of adult lifespan, male mating behavior, and non-motile cilium assembly\; localizes to the ciliary basal body, ciliary part, and cilium\; is expressed in several tissues, including the male and the nervous system\; is used to study nephronophthisis.
7944	WBGene00011261	R13H4.1	Cilia	Cilia: transition zone	Cilia: transition zone: NPHP module	nphp-4 is an ortholog of human NPHP4 (nephrocystin 4)\; is involved in several processes, including dendrite development, determination of adult lifespan, and male mating behavior\; localizes to the ciliary basal body, ciliary transition zone, and non-motile cilium\; is expressed in several tissues, including the nervous system\; is used to study nephronophthisis\; human orthologs of this gene are implicated in Senior-Loken syndrome and nephronophthisis 4.
4732	WBGene00007490	C09G5.8	Cilia	Cilia: transition zone	Cilia: transition zone: other	mks-5 is an ortholog of human RPGRIP1 (RPGR interacting protein 1) and RPGRIP1L\; is involved in several processes, including chemotaxis, non-motile cilium assembly, and protein localization to cilium\; localizes to the ciliary basal body and ciliary transition zone\; is expressed in the head, the nervous system, and the sensillum.
51	WBGene00000063	T04C12.6	Cytoskeleton	Cytoskeleton: actin function	Cytoskeleton: actin function: actin	act-1 is an ortholog of human ACTB, ACTRT1 (actin related protein T1), and ACTL10 (actin like 10) and members of the human ACT (Actins) gene family including ACTG2, ACTC1, and ACTA1\; is predicted to be a structural constituent of cytoskeleton\; is involved in several processes, including cortical actin cytoskeleton organization, embryo development, and mitotic cytokinesis\; is expressed in the Psub4, the Z2, the Z3, the body wall musculature, and the gonad\; human orthologs of this gene are implicated in several diseases, including artery disease (multiple), intrinsic cardiomyopathy (multiple), and myopathy (multiple).
52	WBGene00000064	T04C12.5	Cytoskeleton	Cytoskeleton: actin function	Cytoskeleton: actin function: actin	act-2 is an ortholog of human ACTB, ACTRT1 (actin related protein T1), and ACTL10 (actin like 10) and members of the human ACT (Actins) gene family including ACTC1, ACTA2, and ACTA1\; is predicted to have ATP binding activity\; is involved in several processes, including cortical actin cytoskeleton organization, cytoskeleton-dependent cytokinesis, and embryo development\; localizes to the actin filament and cell cortex\; is expressed in the body wall musculature, the gonad, the hypodermis, and the nervous system\; human orthologs of this gene are implicated in several diseases, including artery disease (multiple), intrinsic cardiomyopathy (multiple), and myopathy (multiple).
53	WBGene00000065	T04C12.4	Cytoskeleton	Cytoskeleton: actin function	Cytoskeleton: actin function: actin	act-3 is an ortholog of human ACTL10 (actin like 10), ACTRT1 (actin related protein T1), and ACTL8 (actin like 8) and members of the human ACT (Actins) gene family including ACTC1, ACTA2, and ACTA1\; is predicted to have ATP binding activity\; is involved in cortical actin cytoskeleton organization, embryo development, and mitotic cytokinesis\; localizes to the striated muscle thin filament\; is expressed in the body wall musculature, the gonad, the head, the nervous system, and the pharynx\; human orthologs of this gene are implicated in several diseases, including artery disease (multiple), intrinsic cardiomyopathy (multiple), and myopathy (multiple).
54	WBGene00000066	M03F4.2	Cytoskeleton	Cytoskeleton: actin function	Cytoskeleton: actin function: actin	act-4 is an ortholog of human ACTB, ACTRT1 (actin related protein T1), and ACTL10 (actin like 10) and members of the human ACT (Actins) gene family including ACTC1, ACTA2, and ACTA1\; is predicted to be a structural constituent of cytoskeleton\; localizes to the striated muscle thin filament\; is expressed in several tissues, including the body wall muscle quadrant, the muscular system, the pharynx, and the reproductive system\; human orthologs of this gene are implicated in several diseases, including artery disease (multiple), intrinsic cardiomyopathy (multiple), and myopathy (multiple).
55	WBGene00000067	T25C8.2	Cytoskeleton	Cytoskeleton: actin function	Cytoskeleton: actin function: actin	act-5 is an ortholog of human ACTC1 (actin, alpha, cardiac muscle 1), ACTA1 (actin, alpha 1, skeletal muscle), and ACTA2 (actin, alpha 2, smooth muscle, aorta)\; is predicted to have ATP binding activity\; is involved in several processes, including larval feeding behavior, microvillus assembly, and nematode larval development\; localizes to the microvillar actin bundle and terminal web\; is expressed in the alimentary system, the excretory cell, and the gonad\; human orthologs of this gene are implicated in several diseases, including artery disease (multiple), intrinsic cardiomyopathy (multiple), and myopathy (multiple).
11718	WBGene00016793	C49H3.8	Cytoskeleton	Cytoskeleton: actin function	Cytoskeleton: actin function: actin	arp-11 is an ortholog of human ACTR10 (actin related protein 10 homolog)\; localizes to the dynactin complex.
4684	WBGene00007434	C08B11.6	Cytoskeleton	Cytoskeleton: actin function	Cytoskeleton: actin function: actin	arp-6 is an ortholog of human ACTR6 (ARP6 actin related protein 6 homolog)\; is predicted to encode a protein with the following domains: Actin family and Actin-related protein 6.
154	WBGene00000199	Y71F9AL.16	Cytoskeleton	Cytoskeleton: actin function	Cytoskeleton: actin function: actin	arx-1 is an ortholog of human ACTR3 (ARP3 actin related protein 3 homolog) and ACTR3B (ARP3 actin related protein 3 homolog B)\; is predicted to have ATP binding activity and actin binding activity\; is involved in several processes, including Arp2\/3 complex-mediated actin nucleation, embryonic morphogenesis, and epithelial cell migration\; localizes to the cell leading edge and cytoplasm\; is expressed in the hypodermis.
155	WBGene00000200	K07C5.1	Cytoskeleton	Cytoskeleton: actin function	Cytoskeleton: actin function: actin	arx-2 is an ortholog of human ACTR2 (ARP2 actin related protein 2 homolog)\; is predicted to have ATP binding activity and actin binding activity\; is involved in several processes, including Arp2\/3 complex-mediated actin nucleation, embryonic morphogenesis, and epithelial cell migration\; is expressed in the C. elegans Cell and Anatomy.
156	WBGene00000201	Y79H2A.6	Cytoskeleton	Cytoskeleton: actin function	Cytoskeleton: actin function: actin	arx-3 is an ortholog of human ARPC1A (actin related protein 2\/3 complex subunit 1A) and ARPC1B (actin related protein 2\/3 complex subunit 1B)\; is predicted to have actin binding activity.
15331	WBGene00021170	Y6D11A.2	Cytoskeleton	Cytoskeleton: actin function	Cytoskeleton: actin function: actin	arx-4 is an ortholog of human ARPC2 (actin related protein 2\/3 complex subunit 2)\; is predicted to have actin binding activity\; is involved in epithelial cell migration and morphogenesis of embryonic epithelium\; is expressed in the head, the intestine, the pharynx, and the tail.
158	WBGene00000203	Y37D8A.1	Cytoskeleton	Cytoskeleton: actin function	Cytoskeleton: actin function: actin	arx-5 is an ortholog of human ARPC3 (actin related protein 2\/3 complex subunit 3)\; is predicted to have actin binding activity\; is involved in epithelial cell migration and morphogenesis of embryonic epithelium\; localizes to the striated muscle dense body.
159	WBGene00000205	M01B12.3	Cytoskeleton	Cytoskeleton: actin function	Cytoskeleton: actin function: actin	arx-7 is an ortholog of human ARPC5 (actin related protein 2\/3 complex subunit 5) and ARPC5L (actin related protein 2\/3 complex subunit 5 like)\; is involved in Arp2\/3 complex-mediated actin nucleation, epithelial cell migration, and morphogenesis of embryonic epithelium\; localizes to the cytoplasm\; is expressed in the hypodermis and the linker cell.
179	WBGene00000228	W04D2.1	Cytoskeleton	Cytoskeleton: actin function	Cytoskeleton: actin function: actin	atn-1 is an ortholog of human ACTN1 (actinin alpha 1), ACTN4 (actinin alpha 4), and ACTN3 (actinin alpha 3 (gene\/pseudogene))\; is predicted to have actin binding activity\; localizes to the striated muscle dense body and striated muscle thin filament\; is expressed in several tissues, including the body wall, the muscular system, the pharynx, the reproductive system, and the tail\; human orthologs of this gene are implicated in dilated cardiomyopathy 1AA, focal segmental glomerulosclerosis 1, and platelet-type bleeding disorder 15.
11662	WBGene00016729	C46H11.3	Cytoskeleton	Cytoskeleton: actin function	Cytoskeleton: actin function: actin	C46H11.3 is an ortholog of human ARPC5 (actin related protein 2\/3 complex subunit 5) and ARPC5L (actin related protein 2\/3 complex subunit 5 like)\; is predicted to have actin binding activity.
14181	WBGene00019792	M116.5	Cytoskeleton	Cytoskeleton: actin function	Cytoskeleton: actin function: actin	M116.5 is predicted to have actin binding activity and microtubule binding activity.
771	WBGene00001132	T11B7.4	Cytoskeleton	Cytoskeleton: actin function	Cytoskeleton: actin function: binding	alp-1 is an ortholog of human LDB3 (LIM domain binding 3) and PDLIM5 (PDZ and LIM domain 5)\; is predicted to have metal ion binding activity\; is involved in determination of adult lifespan and pharyngeal pumping\; localizes to several cellular components, including the apical part of cell, basal part of cell, and intracellular organelle\; is expressed in several tissues, including the epithelial system, the muscular system, and the nervous system\; is used to study cardiomyopathy and myopathy\; human orthologs of this gene are implicated in myofibrillar myopathy 4.
10267	WBGene00015100	B0280.2	Cytoskeleton	Cytoskeleton: actin function	Cytoskeleton: actin function: binding	B0280.2 is an ortholog of human WAS (Wiskott-Aldrich syndrome) and WASL (Wiskott-Aldrich syndrome like)\; human WAS exhibits SH3 domain binding activity, enzyme binding activity, and identical protein binding activity.
225	WBGene00000292	D2024.6	Cytoskeleton	Cytoskeleton: actin function	Cytoskeleton: actin function: binding	cap-1 is an ortholog of human CAPZA1 and CAPZA2\; is predicted to have actin binding activity\; localizes to the dynactin complex\; is expressed in the alimentary system, the body wall musculature, the digestive tract, the head, and the nervous system.
226	WBGene00000293	M106.5	Cytoskeleton	Cytoskeleton: actin function	Cytoskeleton: actin function: binding	cap-2 is an ortholog of human CAPZB\; exhibits actin filament binding activity\; is involved in actin cytoskeleton organization and embryonic axis specification\; localizes to the cytoplasm and dynactin complex\; is expressed in the hypodermis, the pharynx, and the tail.
527	WBGene00000768	R01H10.3	Cytoskeleton	Cytoskeleton: actin function	Cytoskeleton: actin function: binding	cor-1 is an ortholog of human CORO1A, CORO1C, and CORO1B\; is predicted to have actin binding activity\; is expressed in several tissues, including the Q cell, the QL.a, the QL.p, the QL.pa, and the nervous system\; human orthologs of this gene are implicated in coronin-1A deficiency.
537	WBGene00000779	F28H1.2	Cytoskeleton	Cytoskeleton: actin function	Cytoskeleton: actin function: binding	cpn-3 is an ortholog of human CNN2, TAGLN2, and TAGLN\; localizes to the myofibril\; is expressed in several tissues, including head neurons, the anal region, the muscular system, and the reproductive system.
538	WBGene00000780	F49D11.8	Cytoskeleton	Cytoskeleton: actin function	Cytoskeleton: actin function: binding	cpn-4 is an ortholog of human CNN2, TAGLN2, and TAGLN\; human TAGLN2 exhibits cadherin binding activity.
7442	WBGene00010664	K08E3.4	Cytoskeleton	Cytoskeleton: actin function	Cytoskeleton: actin function: binding	dbn-1 is an ortholog of human DBNL\; is predicted to have actin binding activity.
2276	WBGene00004075	Y76A2B.1	Cytoskeleton	Cytoskeleton: actin function	Cytoskeleton: actin function: binding	pod-1 is an ortholog of human CORO7 (coronin 7)\; exhibits actin filament binding activity\; localizes to the cell cortex of cell tip and cleavage furrow.
2703	WBGene00004855	R31.1	Cytoskeleton	Cytoskeleton: actin function	Cytoskeleton: actin function: binding	sma-1 is an ortholog of human SPTBN5 (spectrin beta, non-erythrocytic 5)\; is predicted to have actin binding activity and phospholipid binding activity\; is involved in several processes, including embryonic body morphogenesis, epithelial cell development, and positive regulation of developmental growth\; localizes to the apical plasma membrane, cytoplasm, and nucleus\; is expressed in several tissues, including the alimentary system, the embryonic cell, the epithelial cell, the excretory cell, and the nervous system.
8554	WBGene00011978	T24B8.4	Cytoskeleton	Cytoskeleton: actin function	Cytoskeleton: actin function: binding	T24B8.4 is predicted to have actin binding activity.
12872	WBGene00018187	F38E9.5	Cytoskeleton	Cytoskeleton: actin function	Cytoskeleton: actin function: binding	twf-2 is an ortholog of human TWF1 and TWF2\; is predicted to have actin binding activity\; is expressed in several tissues, including the alimentary system, the hypodermis, the muscular system, and the nervous system.
4197	WBGene00006803	K11C4.3	Cytoskeleton	Cytoskeleton: actin function	Cytoskeleton: actin function: binding	unc-70 is an ortholog of human SPTB (spectrin beta, erythrocytic), SPTBN1 (spectrin beta, non-erythrocytic 1), and SPTBN2 (spectrin beta, non-erythrocytic 2)\; is predicted to have actin binding activity and phospholipid binding activity\; is involved in several processes, including dendrite development, embryonic body morphogenesis, and muscle cell cellular homeostasis\; localizes to several cellular components, including the cell junction, contractile fiber, and lateral plasma membrane\; colocalizes with the integrin complex\; is expressed in several tissues, including the muscular system and the nervous system.
14447	WBGene00020094	R144.4	Cytoskeleton	Cytoskeleton: actin function	Cytoskeleton: actin function: binding	wip-1 is an ortholog of human WIPF1, WIPF2, and WIPF3\; exhibits cytoskeletal regulatory protein binding activity\; is involved in embryonic body morphogenesis, regulation of cell migration, and regulation of protein stability\; is expressed in the hypodermis.
4296	WBGene00006957	C07G1.4	Cytoskeleton	Cytoskeleton: actin function	Cytoskeleton: actin function: binding	wsp-1 is an ortholog of human WAS (Wiskott-Aldrich syndrome) and WASL (Wiskott-Aldrich syndrome like)\; exhibits Rac GTPase binding activity and cytoskeletal regulatory protein binding activity\; is involved in several processes, including embryonic morphogenesis, epithelial cell migration, and microvillus organization\; localizes to the cell cortex, cell leading edge, and presynaptic periactive zone\; colocalizes with the cortical actin cytoskeleton\; is expressed in the Q cell, the anchor cell, the apoptotic cell, the hypodermis, and the ventral nerve cord\; human orthologs of this gene are implicated in severe congenital neutropenia and thrombocytopenia.
4297	WBGene00006958	R06C1.3	Cytoskeleton	Cytoskeleton: actin function	Cytoskeleton: actin function: binding	wve-1 is an ortholog of human WASF1 (WAS protein 1), WASF2 (WAS protein 2), and WASF3 (WAS protein 3)\; is predicted to have actin binding activity\; is involved in several processes, including actin filament organization, embryonic ectodermal digestive tract morphogenesis, and generation of neurons\; is expressed in the Q cell.
14355	WBGene00019994	R10F2.1	Cytoskeleton	Cytoskeleton: cadherin	Cytoskeleton: cadherin	cdh-1 is an ortholog of human DCHS1 (dachsous cadherin-related 1)\; is predicted to have calcium ion binding activity\; human orthologs of this gene are implicated in Usher syndrome type 1 (multiple), Van Maldergem syndrome, and autosomal recessive nonsyndromic deafness 23.
262	WBGene00000402	C45G7.5	Cytoskeleton	Cytoskeleton: cadherin	Cytoskeleton: cadherin	cdh-10 is an ortholog of human PCDHGA3 (protocadherin gamma subfamily A, 3), PCDHB15 (protocadherin beta 15), and PCDHB2 (protocadherin beta 2)\; is predicted to have calcium ion binding activity\; is expressed in the K cell, the K' cell, the mc1, the mc2, and the seam cell.
257	WBGene00000395	ZK112.7	Cytoskeleton	Cytoskeleton: cadherin	Cytoskeleton: cadherin	cdh-3 is an ortholog of human PCDHGA3 (protocadherin gamma subfamily A, 3), PCDHB15 (protocadherin beta 15), and PCDHB2 (protocadherin beta 2)\; is predicted to have structural molecule activity\; is involved in basement membrane disassembly and nematode male tail tip morphogenesis\; localizes to the basement membrane, cytoplasm, and plasma membrane\; is expressed in several tissues, including the epithelial system, the excretory cell, the male, the nervous system, and the reproductive system.
258	WBGene00000396	F25F2.2	Cytoskeleton	Cytoskeleton: cadherin	Cytoskeleton: cadherin	cdh-4 is an ortholog of human FAT1 (FAT atypical cadherin 1), FAT2 (FAT atypical cadherin 2), and FAT3 (FAT atypical cadherin 3)\; is predicted to have calcium ion binding activity\; is involved in axon guidance, establishment or maintenance of cell polarity, and neuroblast migration\; is expressed in several tissues, including the alimentary system, the excretory cell, the muscle cell, the nervous system, and the reproductive system.
259	WBGene00000397	F08B4.2	Cytoskeleton	Cytoskeleton: cadherin	Cytoskeleton: cadherin	cdh-5 is an ortholog of human FAT1 (FAT atypical cadherin 1), FAT2 (FAT atypical cadherin 2), and PCDH15 (protocadherin related 15)\; is predicted to have calcium ion binding activity.
260	WBGene00000399	R05H10.6	Cytoskeleton	Cytoskeleton: cadherin	Cytoskeleton: cadherin	cdh-7 is an ortholog of human FAT1 (FAT atypical cadherin 1) and FAT2 (FAT atypical cadherin 2)\; is predicted to have calcium ion binding activity.
12358	WBGene00017576	F18F11.3	Cytoskeleton	Cytoskeleton: cadherin	Cytoskeleton: cadherin	cdh-8 is predicted to have calcium ion binding activity.
261	WBGene00000401	F59C12.1	Cytoskeleton	Cytoskeleton: cadherin	Cytoskeleton: cadherin	cdh-9 is an ortholog of human PCDHGA3 (protocadherin gamma subfamily A, 3), PCDHB2 (protocadherin beta 2), and PCDHB15 (protocadherin beta 15)\; is predicted to have calcium ion binding activity.
941	WBGene00001475	F15B9.7	Cytoskeleton	Cytoskeleton: cadherin	Cytoskeleton: cadherin	fmi-1 is an ortholog of human CELSR1 (cadherin EGF LAG seven-pass G-type receptor 1), CELSR2 (cadherin EGF LAG seven-pass G-type receptor 2), and CELSR3 (cadherin EGF LAG seven-pass G-type receptor 3)\; is predicted to have G protein-coupled receptor activity and calcium ion binding activity\; is involved in anterior\/posterior axon guidance and interneuron axon guidance\; localizes to the axon\; is expressed in the head, the nervous system, the postdeirid sensillum, and the reproductive system\; human orthologs of this gene are implicated in Usher syndrome type 1D and autosomal recessive nonsyndromic deafness 12.
1337	WBGene00001980	W02B9.1	Cytoskeleton	Cytoskeleton: cadherin	Cytoskeleton: cadherin	hmr-1 exhibits beta-catenin binding activity and delta-catenin binding activity\; is involved in several processes, including cortical actin cytoskeleton organization, cytoskeletal anchoring at plasma membrane, and gastrulation\; localizes to the catenin complex, cell-cell adherens junction, and spanning component of plasma membrane\; is expressed in the epithelial system, the germline precursor cell, the nervous system, and the neuroblast.
9721	WBGene00013742	Y111B2A.24	Cytoskeleton	Cytoskeleton: centrosome	Cytoskeleton: centrosome: centriole	sas-1 localizes to the centriole\; is expressed in the sperm\; is used to study orofaciodigital syndrome.
2627	WBGene00004726	F10E9.8	Cytoskeleton	Cytoskeleton: centrosome	Cytoskeleton: centrosome: centriole	sas-4 is involved in centriole replication and maintenance of protein location\; localizes to the centriole\; is expressed in the gonad, the intestinal cell, and the sperm.
6333	WBGene00009385	F35B12.5	Cytoskeleton	Cytoskeleton: centrosome	Cytoskeleton: centrosome: centriole	sas-5 is involved in centriole replication\; localizes to the centriole.
9245	WBGene00012888	Y45F10D.9	Cytoskeleton	Cytoskeleton: centrosome	Cytoskeleton: centrosome: centriole	sas-6 exhibits identical protein binding activity and protein domain specific binding activity\; is involved in centriole replication, protein localization, and regulation of cell cycle\; localizes to the centriole.
8201	WBGene00011562	T07C4.10	Cytoskeleton	Cytoskeleton: centrosome	Cytoskeleton: centrosome: centriole	sas-7 is enriched in GABAergic neurons, the NSM, and the germ line based on RNA-seq studies\; is affected by several genes including sir-2.1, lin-35, and pgl-1 based on microarray and RNA-seq studies.
79	WBGene00000098	K07C11.2	Cytoskeleton	Cytoskeleton: centrosome	Cytoskeleton: centrosome: kinase	air-1 is an ortholog of human AURKA (aurora kinase A), AURKB (aurora kinase B), and AURKC\; exhibits protein kinase activity\; is involved in mitotic spindle assembly, positive regulation of protein localization to centrosome, and protein phosphorylation\; localizes to the astral microtubule and intracellular organelle\; is expressed in the germ line, the gon_herm_dtc_A, and the gon_herm_dtc_P.
4319	WBGene00006988	F59E12.2	Cytoskeleton	Cytoskeleton: centrosome	Cytoskeleton: centrosome: kinase	zyg-1 is an ortholog of human EIF2AK4, PDIK1L, and STK35\; exhibits identical protein binding activity and protein serine\/threonine kinase activity\; is involved in several processes, including microtubule cytoskeleton organization, positive regulation of cell cycle, and regulation of cellular protein localization\; localizes to the centriole and centrosome.
10618	WBGene00015517	C06A8.8	Cytoskeleton	Cytoskeleton: centrosome	Cytoskeleton: centrosome: other	C06A8.8 is an ortholog of human CEP104 (centrosomal protein 104).
2760	WBGene00004953	F32H2.3	Cytoskeleton	Cytoskeleton: centrosome	Cytoskeleton: centrosome: other	spd-2 is an ortholog of human CEP192\; exhibits protein kinase binding activity\; is involved in several processes, including centriole replication, embryo development, and protein localization\; localizes to the centriole and pericentriolar material\; is expressed in the gonad and the intestinal cell.
2762	WBGene00004955	F56A3.4	Cytoskeleton	Cytoskeleton: centrosome	Cytoskeleton: centrosome: other	spd-5 exhibits identical protein binding activity\; is involved in centrosome cycle, positive regulation of mitotic cell cycle, embryonic, and protein localization to organelle\; localizes to the centrosome and cytoplasm.
4322	WBGene00006997	ZK546.1	Cytoskeleton	Cytoskeleton: centrosome	Cytoskeleton: centrosome: other	zyg-12 is an ortholog of human HOOK1, HOOK2, and HOOK3\; exhibits dynein light intermediate chain binding activity and protein self-association\; is involved in several processes, including centrosome localization, chromosome segregation, and embryo development\; localizes to the centrosome and nuclear envelope\; is expressed in the gonad and the oocyte\; is used to study Emery-Dreifuss muscular dystrophy.
11103	WBGene00016067	C24H10.1	Cytoskeleton	Cytoskeleton: claudin	Cytoskeleton: claudin	C24H10.1 is enriched in the nervous system based on RNA-seq studies\; is affected by several genes including daf-16, daf-12, and npr-1 based on microarray and RNA-seq studies\; is affected by seven chemicals including aldicarb, stavudine, and Zidovudine based on microarray and RNA-seq studies\; is predicted to encode a protein with the following domain: Clc protein-like.
353	WBGene00000522	C09F12.1	Cytoskeleton	Cytoskeleton: claudin	Cytoskeleton: claudin	clc-1 is an ortholog of human EMP1, CLDND2, and NKG7\; is involved in defense response to Gram-positive bacterium, epithelial cell-cell adhesion, and innate immune response\; localizes to the cell-cell junction\; is expressed in the pharynx.
354	WBGene00000523	C01C10.1	Cytoskeleton	Cytoskeleton: claudin	Cytoskeleton: claudin	clc-2 is an ortholog of human EMP1, CLDND2, and NKG7\; is involved in epithelial cell-cell adhesion\; localizes to the plasma membrane\; is expressed in the hypodermis.
355	WBGene00000524	ZK563.4	Cytoskeleton	Cytoskeleton: claudin	Cytoskeleton: claudin	clc-3 localizes to the plasma membrane.
356	WBGene00000525	T05A10.2	Cytoskeleton	Cytoskeleton: claudin	Cytoskeleton: claudin	clc-4 is enriched in the male based on RNA-seq studies\; is affected by several genes including daf-12, sir-2.1, and hpl-2 based on microarray and RNA-seq studies\; is affected by hydrogen sulfide, Zidovudine, and Colistin based on microarray and RNA-seq studies\; is predicted to encode a protein with the following domain: Tight junction protein, claudin-like.
5699	WBGene00008631	F10A3.1	Cytoskeleton	Cytoskeleton: claudin	Cytoskeleton: claudin	F10A3.1 is enriched in the AVA, the body wall muscle cell, and the intestine based on tiling array and microarray studies\; is affected by several genes including hsf-1, eat-2, and lin-35 based on microarray, RNA-seq, and tiling array studies\; is affected by five chemicals including D-glucose, Atrazine, and Humic Substances based on RNA-seq and microarray studies\; is predicted to encode a protein with the following domain: Tight junction protein, claudin-like.
6618	WBGene00009710	F44G3.10	Cytoskeleton	Cytoskeleton: claudin	Cytoskeleton: claudin	F44G3.10 is involved in innate immune response.
13333	WBGene00018743	F53B3.5	Cytoskeleton	Cytoskeleton: claudin	Cytoskeleton: claudin	F53B3.5 is enriched in the OLL, the PVD, the germ line, and the hypodermis based on microarray, tiling array, and RNA-seq studies\; is affected by several genes including daf-2, hsf-1, and npr-1 based on RNA-seq and microarray studies\; is affected by fifteen chemicals including 1-methylnicotinamide, methylmercuric chloride, and manganese chloride based on RNA-seq and microarray studies\; is predicted to encode a protein with the following domain: PMP-22\/EMP\/MP20\/Claudin superfamily.
7150	WBGene00010328	F59C6.11	Cytoskeleton	Cytoskeleton: claudin	Cytoskeleton: claudin	F59C6.11 is enriched in the OLL, the PVD, the intestine, and the pharyngeal muscle cell based on microarray, tiling array, and RNA-seq studies\; is affected by several genes including daf-16, daf-2, and glp-1 based on tiling array, RNA-seq, and microarray studies\; is affected by five chemicals including Rotenone, Cry5B, and stavudine based on RNA-seq and microarray studies\; is predicted to encode a protein with the following domain: Tight junction protein, claudin-like.
15112	WBGene00020887	T28B4.4	Cytoskeleton	Cytoskeleton: claudin	Cytoskeleton: claudin	hic-1 is enriched in the alimentary system, the arcade cell, the digestive tract, and the nervous system based on microarray, tiling array, and RNA-seq studies\; is affected by several genes including elt-2, pgl-1, and dcr-1 based on microarray and RNA-seq studies\; is affected by six chemicals including methylmercuric chloride, Rotenone, and Zidovudine based on microarray and RNA-seq studies\; is predicted to encode a protein with the following domain: Tight junction protein, claudin-like.
8127	WBGene00011479	T05E11.2	Cytoskeleton	Cytoskeleton: claudin	Cytoskeleton: claudin	T05E11.2 is enriched in GABAergic neurons, the intestine, and the muscle cell based on tiling array and microarray studies\; is affected by several genes including daf-2, daf-12, and dpy-10 based on microarray, tiling array, and RNA-seq studies\; is affected by Rotenone and Sirolimus based on RNA-seq and microarray studies\; is predicted to encode a protein with the following domain: Clc protein-like.
4240	WBGene00006875	T22C8.8	Cytoskeleton	Cytoskeleton: claudin	Cytoskeleton: claudin	vab-9 is an ortholog of human PERP and TMEM47\; is involved in cell-cell adhesion, defense response to Gram-negative bacterium, and innate immune response\; localizes to the cell junction\; is expressed in the epithelial cell, the hypodermis, and the nerve ring.
775	WBGene00001136	F13G3.8	Cytoskeleton	Cytoskeleton: innexin	Cytoskeleton: innexin	eat-5 is predicted to have gap junction hemi-channel activity\; is expressed in the alimentary system, the digestive tract, and the epithelial system.
1457	WBGene00002132	T18H9.5	Cytoskeleton	Cytoskeleton: innexin	Cytoskeleton: innexin	inx-10 is predicted to have gap junction hemi-channel activity\; localizes to the gap junction\; is expressed in several tissues, including the alimentary system, the muscular system, the nervous system, and the reproductive system.
1458	WBGene00002133	W04D2.3	Cytoskeleton	Cytoskeleton: innexin	Cytoskeleton: innexin	inx-11 is predicted to have gap junction hemi-channel activity\; localizes to the gap junction\; is expressed in several tissues, including the alimentary system, the epithelial system, the g1AR, the nervous system, and the reproductive system.
1459	WBGene00002134	ZK770.3	Cytoskeleton	Cytoskeleton: innexin	Cytoskeleton: innexin	inx-12 is predicted to have gap junction hemi-channel activity\; is expressed in several tissues, including the epithelial system, the excretory cell, the nervous system, and the reproductive system.
1460	WBGene00002135	Y8G1A.2	Cytoskeleton	Cytoskeleton: innexin	Cytoskeleton: innexin	inx-13 is expressed in several tissues, including the alimentary system, the epithelial system, the excretory cell, the nervous system, and the reproductive system\; is predicted to encode a protein with the following domain: Innexin.
1461	WBGene00002136	F07A5.1	Cytoskeleton	Cytoskeleton: innexin	Cytoskeleton: innexin	inx-14 is predicted to have gap junction hemi-channel activity\; is involved in negative regulation of oocyte maturation\; localizes to the gap junction\; is expressed in several tissues, including the muscular system, the nervous system, the reproductive system, and the somatic gonad precursor.
1462	WBGene00002137	R12E2.9	Cytoskeleton	Cytoskeleton: innexin	Cytoskeleton: innexin	inx-15 is expressed in the intestine\; is predicted to encode a protein with the following domain: Innexin.
1463	WBGene00002138	R12E2.5	Cytoskeleton	Cytoskeleton: innexin	Cytoskeleton: innexin	inx-16 is predicted to have gap junction hemi-channel activity\; is involved in calcium-mediated signaling, regulation of defecation rhythm, and regulation of neuromuscular synaptic transmission\; localizes to the gap junction\; is expressed in the intestine.
1464	WBGene00002139	R12E2.4	Cytoskeleton	Cytoskeleton: innexin	Cytoskeleton: innexin	inx-17 is predicted to have gap junction hemi-channel activity\; is expressed in the head, the nervous system, and the rectal valve cell.
1465	WBGene00002140	C18H7.2	Cytoskeleton	Cytoskeleton: innexin	Cytoskeleton: innexin	inx-18 localizes to the gap junction\; is expressed in several tissues, including the g1AL, the g1AR, the g1P, and the nervous system.
1466	WBGene00002141	T16H5.1	Cytoskeleton	Cytoskeleton: innexin	Cytoskeleton: innexin	inx-19 exhibits calcium channel inhibitor activity, gap junction hemi-channel activity, and protein kinase inhibitor activity\; is involved in several processes, including determination of left\/right asymmetry in nervous system, inactivation of MAPKKK activity, and intercellular transport\; localizes to the gap junction and neuronal cell body membrane\; is expressed in several tissues, including the alimentary system, the body wall musculature, the gonad, and the nervous system.
1467	WBGene00002142	T23H4.1	Cytoskeleton	Cytoskeleton: innexin	Cytoskeleton: innexin	inx-20 is expressed in the alimentary system\; is predicted to encode a protein with the following domain: Innexin.
1451	WBGene00002125	F22F4.2	Cytoskeleton	Cytoskeleton: innexin	Cytoskeleton: innexin	inx-3 is predicted to have gap junction hemi-channel activity\; is involved in embryonic morphogenesis\; localizes to the cytoplasm and gap junction\; is expressed in several tissues, including the alimentary system, the epithelial system, the germline blastomere, the nervous system, and the somatic blastomere.
1452	WBGene00002127	R09F10.4	Cytoskeleton	Cytoskeleton: innexin	Cytoskeleton: innexin	inx-5 is predicted to have gap junction hemi-channel activity\; is expressed in several tissues, including the alimentary system, the epithelial system, the nervous system, and the reproductive system.
1453	WBGene00002128	C36H8.2	Cytoskeleton	Cytoskeleton: innexin	Cytoskeleton: innexin	inx-6 is predicted to have gap junction hemi-channel activity\; is expressed in several tissues, including the alimentary system and the head.
1455	WBGene00002130	ZK792.2	Cytoskeleton	Cytoskeleton: innexin	Cytoskeleton: innexin	inx-8 is predicted to have gap junction hemi-channel activity\; localizes to the gap junction\; is expressed in several tissues, including the alimentary system, the muscular system, the nervous system, the reproductive system, and the somatic gonad precursor.
1456	WBGene00002131	ZK792.3	Cytoskeleton	Cytoskeleton: innexin	Cytoskeleton: innexin	inx-9 localizes to the gap junction\; is expressed in several tissues, including the alimentary system, the epithelial system, the nervous system, the reproductive system, and the somatic gonad precursor.
4156	WBGene00006747	R07D5.1	Cytoskeleton	Cytoskeleton: innexin	Cytoskeleton: innexin	unc-7 exhibits gap junction channel activity\; is involved in several processes, including ion transmembrane transport, locomotion, and oviposition\; localizes to the gap junction and neuron projection membrane\; is expressed in several tissues, including the alimentary system, the g1AR, the g1P, the muscular system, and the nervous system.
4158	WBGene00006749	R12H7.1	Cytoskeleton	Cytoskeleton: innexin	Cytoskeleton: innexin	unc-9 exhibits gap junction channel activity\; is involved in ion transmembrane transport\; localizes to the gap junction\; is expressed in several tissues, including the anchor cell, the interfacial epithelial cell, the muscular system, and the nervous system.
10579	WBGene00015472	C05D9.3	Cytoskeleton	Cytoskeleton: integrin	Cytoskeleton: integrin	C05D9.3 is an ortholog of human ITGBL1 (integrin subunit beta like 1)\; localizes to the plasma membrane.
1416	WBGene00002081	F54G8.3	Cytoskeleton	Cytoskeleton: integrin	Cytoskeleton: integrin	ina-1 is an ortholog of human ITGA3 (integrin subunit alpha 3), ITGA6 (integrin subunit alpha 6), and ITGA7 (integrin subunit alpha 7)\; exhibits transmembrane signaling receptor activity\; is involved in several processes, including animal organ morphogenesis, body morphogenesis, and generation of neurons\; localizes to the integrin complex and phagocytic cup\; is expressed in several tissues, including the male and the reproductive system\; is used to study epilepsy\; human orthologs of this gene are implicated in congenital muscular dystrophy due to integrin alpha-7 deficiency and junctional epidermolysis bullosa with pyloric atresia.
2176	WBGene00003929	F54F2.1	Cytoskeleton	Cytoskeleton: integrin	Cytoskeleton: integrin	pat-2 is an ortholog of human ITGA2B, ITGA8 (integrin subunit alpha 8), and ITGAV\; exhibits transmembrane signaling receptor activity\; is involved in several processes, including mitochondrion organization, muscle cell cellular homeostasis, and positive regulation of cellular component organization\; localizes to the M band, cell surface, and striated muscle dense body\; is expressed in several tissues, including the hypodermis, the muscular system, the nervous system, and the reproductive system\; human orthologs of this gene are implicated in Glanzmann's thrombasthenia, platelet-type bleeding disorder 16, and renal agenesis.
2177	WBGene00003930	ZK1058.2	Cytoskeleton	Cytoskeleton: integrin	Cytoskeleton: integrin	pat-3 is an ortholog of human ITGB2, ITGB3, and ITGB1\; is involved in several processes, including mitochondrion organization, muscle cell cellular homeostasis, and positive regulation of cellular component organization\; localizes to several cellular components, including the cell surface, contractile fiber, and plasma membrane part\; is expressed in several tissues, including the muscle cell, the reproductive system, the uterine epithelial cell, and the vulval precursor cell\; human orthologs of this gene are implicated in several diseases, including amelogenesis imperfecta type 1H, inherited blood coagulation disease (multiple), and junctional epidermolysis bullosa (multiple).
1389	WBGene00002050	F38B2.1	Cytoskeleton	Cytoskeleton: intermediate filament protein	Cytoskeleton: intermediate filament protein	ifa-1 is an ortholog of human LMNB2 (lamin B2)\; is predicted to have structural molecule activity\; localizes to the intermediate filament\; is expressed in several tissues, including the alimentary system, the excretory cell, the nervous system, and the reproductive system\; human orthologs of this gene are implicated in several diseases, including Charcot-Marie-Tooth disease (multiple), eye disease (multiple), and hypotrichosis (multiple).
1390	WBGene00002051	F52E10.5	Cytoskeleton	Cytoskeleton: intermediate filament protein	Cytoskeleton: intermediate filament protein	ifa-3 is an ortholog of human LMNB2 (lamin B2)\; is predicted to have structural molecule activity\; is expressed in the hypodermis and ventral cord neurons\; human orthologs of this gene are implicated in several diseases, including Charcot-Marie-Tooth disease (multiple), eye disease (multiple), and hypotrichosis (multiple).
1392	WBGene00002053	F10C1.2	Cytoskeleton	Cytoskeleton: intermediate filament protein	Cytoskeleton: intermediate filament protein	ifb-1 is an ortholog of human LMNB2 (lamin B2)\; is predicted to have structural molecule activity\; localizes to the apical plasma membrane\; is expressed in several tissues, including the alimentary system, the epithelial system, the excretory secretory system, the nervous system, and the reproductive system\; human orthologs of this gene are implicated in several diseases, including Charcot-Marie-Tooth disease (multiple), eye disease (multiple), and hypotrichosis (multiple).
1393	WBGene00002055	F37B4.2	Cytoskeleton	Cytoskeleton: intermediate filament protein	Cytoskeleton: intermediate filament protein	ifc-1 is an ortholog of human KRT82 (keratin 82), KRT71 (keratin 71), and KRT76 (keratin 76) and members of the human LMN (Lamins) gene family including LMNB2, LMNB1, and LMNA\; is predicted to have structural molecule activity\; is expressed in the hypodermis, the intestine, and the pharynx\; human orthologs of this gene are implicated in several diseases, including Charcot-Marie-Tooth disease (multiple), eye disease (multiple), and hypotrichosis (multiple).
1394	WBGene00002056	M6.1	Cytoskeleton	Cytoskeleton: intermediate filament protein	Cytoskeleton: intermediate filament protein	ifc-2 is an ortholog of human KRT82 (keratin 82), KRT71 (keratin 71), and KRT76 (keratin 76) and members of the human LMN (Lamins) gene family including LMNB2, LMNB1, and LMNA\; is predicted to have structural molecule activity\; localizes to the cytoplasm and desmosome\; is expressed in the hypodermis, the intestinal cell, and the pharynx\; human orthologs of this gene are implicated in several diseases, including Charcot-Marie-Tooth disease (multiple), eye disease (multiple), and hypotrichosis (multiple).
1395	WBGene00002057	R04E5.10	Cytoskeleton	Cytoskeleton: intermediate filament protein	Cytoskeleton: intermediate filament protein	ifd-1 is an ortholog of human KRT82 (keratin 82), KRT71 (keratin 71), and KRT76 (keratin 76)\; is predicted to have structural molecule activity\; is expressed in the intestine\; human orthologs of this gene are implicated in several diseases, including Charcot-Marie-Tooth disease (multiple), eye disease (multiple), and hypotrichosis (multiple).
1396	WBGene00002058	F25E2.4	Cytoskeleton	Cytoskeleton: intermediate filament protein	Cytoskeleton: intermediate filament protein	ifd-2 is an ortholog of human KRT82 (keratin 82), KRT71 (keratin 71), and KRT76 (keratin 76)\; is predicted to have structural molecule activity\; is expressed in the intestine\; human orthologs of this gene are implicated in several diseases, including Charcot-Marie-Tooth disease (multiple), eye disease (multiple), and hypotrichosis (multiple).
13011	WBGene00018350	F42C5.10	Cytoskeleton	Cytoskeleton: intermediate filament protein	Cytoskeleton: intermediate filament protein	ifo-1 is enriched in the AFD, the OLL, the PVD, the intestine, and the pharyngeal muscle cell based on microarray, tiling array, and RNA-seq studies\; is affected by several genes including glp-1, skn-1, and daf-12 based on tiling array, microarray, RNA-seq, and proteomic studies\; is affected by eleven chemicals including hydrogen sulfide, Rotenone, and D-glucose based on microarray and RNA-seq studies.
1404	WBGene00002067	C43C3.1	Cytoskeleton	Cytoskeleton: intermediate filament protein	Cytoskeleton: intermediate filament protein	ifp-1 is predicted to have structural molecule activity\; is expressed in the head, the intestine, the pharynx, and the ventral nerve cord.
1842	WBGene00003485	W10G6.3	Cytoskeleton	Cytoskeleton: intermediate filament protein	Cytoskeleton: intermediate filament protein	mua-6 is an ortholog of human KRT82 (keratin 82), KRT71 (keratin 71), and KRT76 (keratin 76) and members of the human LMN (Lamins) gene family including LMNB2, LMNB1, and LMNA\; is predicted to have structural molecule activity\; is involved in cell-cell adhesion\; localizes to the hemidesmosome\; is expressed in several tissues, including the gonad, the hypodermis, and the nervous system\; human orthologs of this gene are implicated in several diseases, including Charcot-Marie-Tooth disease (multiple), eye disease (multiple), and hypotrichosis (multiple).
11957	WBGene00017078	D2096.11	Cytoskeleton	Cytoskeleton: microtubule	Cytoskeleton: microtubule: binding	D2096.11 is predicted to have microtubule binding activity\; is expressed in the intestine, the nervous system, and the pharynx.
8704	WBGene00012156	VW02B12L.3	Cytoskeleton	Cytoskeleton: microtubule	Cytoskeleton: microtubule: binding	ebp-2 is an ortholog of human MAPRE1, MAPRE2, and MAPRE3\; is predicted to have microtubule binding activity\; localizes to the cell cortex, intracellular organelle, and non-motile cilium\; is expressed in several tissues including the hypodermis and the nervous system.
845	WBGene00001248	F38A6.2	Cytoskeleton	Cytoskeleton: microtubule	Cytoskeleton: microtubule: binding	elp-1 is an ortholog of human EML2\; localizes to the dendrite, neuromuscular junction, and neuronal cell body\; is expressed in several tissues, including the hypodermal cell, the intestine, the muscular system, the nervous system, and the ray\; is used to study Duchenne muscular dystrophy.
6265	WBGene00009306	F32A7.5	Cytoskeleton	Cytoskeleton: microtubule	Cytoskeleton: microtubule: binding	maph-1.1 is an ortholog of human MAP1A, MAP1B (microtubule associated protein 1B), and MAP1S\; is predicted to have microtubule binding activity\; localizes to the microtubule cytoskeleton\; is expressed in several tissues, including the epithelial system, the intestinal cell, the muscular system, the nervous system, and the reproductive system.
6098	WBGene00009113	F25D7.4	Cytoskeleton	Cytoskeleton: microtubule	Cytoskeleton: microtubule: binding	maph-1.2 is an ortholog of human MAP1A, MAP1B (microtubule associated protein 1B), and MAP1S\; is predicted to have microtubule binding activity.
5127	WBGene00007966	C36A4.5	Cytoskeleton	Cytoskeleton: microtubule	Cytoskeleton: microtubule: binding	maph-1.3 is an ortholog of human MAP1A, MAP1B (microtubule associated protein 1B), and MAP1S.
11383	WBGene00016397	C34D4.1	Cytoskeleton	Cytoskeleton: microtubule	Cytoskeleton: microtubule: binding	maph-9 is an ortholog of human MAP9\; localizes to the axoneme and ciliary base\; is expressed in several tissues, including the epithelial system, the intestine, and the nervous system.
2380	WBGene00004212	F42G9.9	Cytoskeleton	Cytoskeleton: microtubule	Cytoskeleton: microtubule: binding	ptl-1 is an ortholog of human MAPT (microtubule associated protein tau)\; exhibits kinesin binding activity and microtubule binding activity\; is involved in microtubule polymerization\; localizes to the axon\; is expressed in several tissues, including the alimentary system, the nervous system, the reproductive system, and the tail\; is used to study tauopathy\; human orthologs of this gene are implicated in frontotemporal dementia, neurodegenerative disease (multiple), and progressive supranuclear palsy.
8259	WBGene00011630	T08G11.3	Cytoskeleton	Cytoskeleton: microtubule	Cytoskeleton: microtubule: binding	T08G11.3 is an ortholog of human SAXO1 and SAXO2\; is predicted to have microtubule binding activity.
9529	WBGene00013436	Y66D12A.10	Cytoskeleton	Cytoskeleton: microtubule	Cytoskeleton: microtubule: binding	Y66D12A.10 is an ortholog of human MITD1\; human MITD1 exhibits phosphatidylinositol binding activity, protein domain specific binding activity, and protein homodimerization activity.
6319	WBGene00009369	F33H2.6	Cytoskeleton	Cytoskeleton: microtubule	Cytoskeleton: microtubule: other	F33H2.6 is an ortholog of human RMDN1\; is predicted to encode a protein with the following domain: Tetratricopeptide-like helical domain superfamily.
13498	WBGene00018953	F56C9.10	Cytoskeleton	Cytoskeleton: microtubule	Cytoskeleton: microtubule: other	F56C9.10 is an ortholog of human BCAS3 (BCAS3, microtubule associated cell migration factor)\; is expressed in the head, the muscular system, and the nervous system\; human BCAS3 exhibits several functions, including acetyltransferase activator activity, beta-tubulin binding activity, and chromatin binding activity.
8275	WBGene00011647	T09E8.1	Cytoskeleton	Cytoskeleton: microtubule	Cytoskeleton: microtubule: other	noca-1 is involved in cytoplasmic microtubule organization, germ cell development, and nematode larval development\; colocalizes with the microtubule\; is expressed in the hyp7 syncytium.
11082	WBGene00016045	C24B5.2	Cytoskeleton	Cytoskeleton: microtubule	Cytoskeleton: microtubule: other	spas-1 is an ortholog of human SPAST (spastin)\; exhibits several functions, including ATP binding activity, identical protein binding activity, and microtubule binding activity\; is involved in several processes, including microtubule cytoskeleton organization, nucleus localization, and protein complex oligomerization\; localizes to the perinuclear region of cytoplasm\; colocalizes with the microtubule cytoskeleton\; is expressed in several tissues, including the intestine, the nervous system, and the reproductive system\; is used to study hereditary spastic paraplegia\; human orthologs of this gene are implicated in hereditary spastic paraplegia 4.
10920	WBGene00015855	C16C8.18	Cytoskeleton	Cytoskeleton: microtubule	Cytoskeleton: microtubule: RMDN	C16C8.18 is an ortholog of human RMDN1, RMDN2, and RMDN3\; is predicted to encode a protein with the following domain: Tetratricopeptide-like helical domain superfamily.
8147	WBGene00011501	T05G5.7	Cytoskeleton	Cytoskeleton: microtubule	Cytoskeleton: microtubule: RMDN	rmd-1 is an ortholog of human RMDN2 and RMDN3\; localizes to the mitotic spindle pole and spindle microtubule\; is expressed in the germ line and the gonadal sheath cell.
4972	WBGene00007786	C27H6.4	Cytoskeleton	Cytoskeleton: microtubule	Cytoskeleton: microtubule: RMDN	rmd-2 is an ortholog of human RMDN2 and RMDN3\; is predicted to encode a protein with the following domains: Tetratricopeptide-like helical domain superfamily and Tetratricopeptide repeat.
4464	WBGene00007190	B0491.3	Cytoskeleton	Cytoskeleton: microtubule	Cytoskeleton: microtubule: RMDN	rmd-3 is an ortholog of human RMDN2 and RMDN3\; is predicted to encode a protein with the following domain: Tetratricopeptide-like helical domain superfamily.
14425	WBGene00020070	R13H9.1	Cytoskeleton	Cytoskeleton: microtubule	Cytoskeleton: microtubule: RMDN	rmd-6 is an ortholog of human RMDN2 and RMDN3\; is predicted to encode a protein with the following domain: Tetratricopeptide-like helical domain superfamily.
10205	WBGene00015030	B0207.7	Cytoskeleton	Cytoskeleton: microtubule	Cytoskeleton: microtubule: tau tubulin kinase	B0207.7 is an ortholog of human CTD-2116N17.1, TTBK1 (tau tubulin kinase 1), and TTBK2\; is predicted to have ATP binding activity and protein kinase activity\; is expressed in the AIYL and the AIYR.
10222	WBGene00015049	B0218.5	Cytoskeleton	Cytoskeleton: microtubule	Cytoskeleton: microtubule: tau tubulin kinase	B0218.5 is an ortholog of human CTD-2116N17.1, TTBK1 (tau tubulin kinase 1), and TTBK2\; is predicted to have ATP binding activity and protein kinase activity.
4535	WBGene00007269	C03C10.2	Cytoskeleton	Cytoskeleton: microtubule	Cytoskeleton: microtubule: tau tubulin kinase	C03C10.2 is an ortholog of human CTD-2116N17.1, TTBK1 (tau tubulin kinase 1), and TTBK2\; is predicted to have ATP binding activity and protein serine\/threonine kinase activity.
4591	WBGene00007335	C05C12.1	Cytoskeleton	Cytoskeleton: microtubule	Cytoskeleton: microtubule: tau tubulin kinase	C05C12.1 is an ortholog of human CTD-2116N17.1, TTBK1 (tau tubulin kinase 1), and TTBK2\; is predicted to have ATP binding activity and protein kinase activity.
4696	WBGene00007448	C08F8.6	Cytoskeleton	Cytoskeleton: microtubule	Cytoskeleton: microtubule: tau tubulin kinase	C08F8.6 is an ortholog of human CTD-2116N17.1, TTBK1 (tau tubulin kinase 1), and TTBK2\; is predicted to have ATP binding activity and protein serine\/threonine kinase activity.
10719	WBGene00015629	C09B9.4	Cytoskeleton	Cytoskeleton: microtubule	Cytoskeleton: microtubule: tau tubulin kinase	C09B9.4 is an ortholog of human CTD-2116N17.1, TTBK1 (tau tubulin kinase 1), and TTBK2\; is predicted to have ATP binding activity and protein kinase activity.
10724	WBGene00015634	C09D4.3	Cytoskeleton	Cytoskeleton: microtubule	Cytoskeleton: microtubule: tau tubulin kinase	C09D4.3 is an ortholog of human CTD-2116N17.1, TTBK1 (tau tubulin kinase 1), and TTBK2\; is predicted to have ATP binding activity and protein kinase activity.
4789	WBGene00007563	C14A4.13	Cytoskeleton	Cytoskeleton: microtubule	Cytoskeleton: microtubule: tau tubulin kinase	C14A4.13 is an ortholog of human CTD-2116N17.1, TTBK1 (tau tubulin kinase 1), and TTBK2\; is predicted to have ATP binding activity and protein kinase activity.
4967	WBGene00007777	C27D8.1	Cytoskeleton	Cytoskeleton: microtubule	Cytoskeleton: microtubule: tau tubulin kinase	C27D8.1 is an ortholog of human CTD-2116N17.1, TTBK1 (tau tubulin kinase 1), and TTBK2\; is predicted to have ATP binding activity and protein kinase activity.
11376	WBGene00016388	C34B2.3	Cytoskeleton	Cytoskeleton: microtubule	Cytoskeleton: microtubule: tau tubulin kinase	C34B2.3 is an ortholog of human CTD-2116N17.1, TTBK1 (tau tubulin kinase 1), and TTBK2\; is predicted to have ATP binding activity and protein kinase activity.
11483	WBGene00016513	C38C3.4	Cytoskeleton	Cytoskeleton: microtubule	Cytoskeleton: microtubule: tau tubulin kinase	C38C3.4 is an ortholog of human CTD-2116N17.1, TTBK1 (tau tubulin kinase 1), and TTBK2\; is predicted to have ATP binding activity and protein kinase activity.
11502	WBGene00016541	C39H7.1	Cytoskeleton	Cytoskeleton: microtubule	Cytoskeleton: microtubule: tau tubulin kinase	C39H7.1 is an ortholog of human CTD-2116N17.1, TTBK1 (tau tubulin kinase 1), and TTBK2\; is predicted to have ATP binding activity and protein serine\/threonine kinase activity.
11696	WBGene00016765	C49C8.1	Cytoskeleton	Cytoskeleton: microtubule	Cytoskeleton: microtubule: tau tubulin kinase	C49C8.1 is an ortholog of human CTD-2116N17.1, TTBK1 (tau tubulin kinase 1), and TTBK2\; is predicted to have ATP binding activity and protein kinase activity.
11846	WBGene00016946	C55B7.10	Cytoskeleton	Cytoskeleton: microtubule	Cytoskeleton: microtubule: tau tubulin kinase	C55B7.10 is an ortholog of human CTD-2116N17.1, TTBK1 (tau tubulin kinase 1), and TTBK2\; is predicted to have ATP binding activity and protein kinase activity.
11858	WBGene00016963	C56C10.6	Cytoskeleton	Cytoskeleton: microtubule	Cytoskeleton: microtubule: tau tubulin kinase	C56C10.6 is an ortholog of human TTBK1 (tau tubulin kinase 1) and TTBK2\; is predicted to have ATP binding activity and protein kinase activity\; human orthologs of this gene are implicated in spinocerebellar ataxia type 11.
11932	WBGene00017050	D2024.1	Cytoskeleton	Cytoskeleton: microtubule	Cytoskeleton: microtubule: tau tubulin kinase	D2024.1 is an ortholog of human CTD-2116N17.1, TTBK1 (tau tubulin kinase 1), and TTBK2\; is predicted to have ATP binding activity and protein kinase activity.
5514	WBGene00008423	D2045.5	Cytoskeleton	Cytoskeleton: microtubule	Cytoskeleton: microtubule: tau tubulin kinase	D2045.5 is an ortholog of human TTBK1 (tau tubulin kinase 1) and TTBK2\; is predicted to have ATP binding activity and protein serine\/threonine kinase activity\; human orthologs of this gene are implicated in spinocerebellar ataxia type 11.
5727	WBGene00008662	F10G8.2	Cytoskeleton	Cytoskeleton: microtubule	Cytoskeleton: microtubule: tau tubulin kinase	F10G8.2 is an ortholog of human CTD-2116N17.1, TTBK1 (tau tubulin kinase 1), and TTBK2\; human TTBK2 exhibits kinesin binding activity and protein serine\/threonine kinase activity.
5869	WBGene00008831	F14H3.12	Cytoskeleton	Cytoskeleton: microtubule	Cytoskeleton: microtubule: tau tubulin kinase	F14H3.12 is enriched in the intestine based on tiling array and RNA-seq studies\; is affected by several genes including daf-2, age-1, and dpy-10 based on RNA-seq and microarray studies\; is affected by nine chemicals including Rotenone, levamisole, and Alovudine based on RNA-seq and microarray studies\; is predicted to encode a protein with the following domains: Kinase associated domain 1 (KA1) and KA1 domain\/Ssp2, C-terminal.
12470	WBGene00017714	F22F1.2	Cytoskeleton	Cytoskeleton: microtubule	Cytoskeleton: microtubule: tau tubulin kinase	F22F1.2 is an ortholog of human CTD-2116N17.1, TTBK1 (tau tubulin kinase 1), and TTBK2\; is predicted to have ATP binding activity and protein serine\/threonine kinase activity.
12547	WBGene00017802	F26A1.3	Cytoskeleton	Cytoskeleton: microtubule	Cytoskeleton: microtubule: tau tubulin kinase	F26A1.3 is predicted to have ATP binding activity and protein kinase activity.
12548	WBGene00017803	F26A1.4	Cytoskeleton	Cytoskeleton: microtubule	Cytoskeleton: microtubule: tau tubulin kinase	F26A1.4 is an ortholog of human CTD-2116N17.1, TTBK1 (tau tubulin kinase 1), and TTBK2\; is predicted to have ATP binding activity and protein kinase activity.
6347	WBGene00009402	F35C11.3	Cytoskeleton	Cytoskeleton: microtubule	Cytoskeleton: microtubule: tau tubulin kinase	F35C11.3 is an ortholog of human TTBK1 (tau tubulin kinase 1) and TTBK2\; is predicted to have ATP binding activity and protein kinase activity\; human orthologs of this gene are implicated in spinocerebellar ataxia type 11.
12818	WBGene00018123	F36H12.9	Cytoskeleton	Cytoskeleton: microtubule	Cytoskeleton: microtubule: tau tubulin kinase	F36H12.9 is an ortholog of human CTD-2116N17.1, TTBK1 (tau tubulin kinase 1), and TTBK2\; is predicted to have ATP binding activity and protein kinase activity.
12864	WBGene00018178	F38E1.3	Cytoskeleton	Cytoskeleton: microtubule	Cytoskeleton: microtubule: tau tubulin kinase	F38E1.3 is an ortholog of human CTD-2116N17.1, TTBK1 (tau tubulin kinase 1), and TTBK2\; is predicted to have ATP binding activity and protein kinase activity.
12885	WBGene00018202	F39F10.2	Cytoskeleton	Cytoskeleton: microtubule	Cytoskeleton: microtubule: tau tubulin kinase	F39F10.2 is an ortholog of human CTD-2116N17.1, TTBK1 (tau tubulin kinase 1), and TTBK2\; is predicted to have ATP binding activity and protein serine\/threonine kinase activity.
12886	WBGene00018203	F39F10.3	Cytoskeleton	Cytoskeleton: microtubule	Cytoskeleton: microtubule: tau tubulin kinase	F39F10.3 is an ortholog of human CTD-2116N17.1, TTBK1 (tau tubulin kinase 1), and TTBK2\; is predicted to have ATP binding activity and protein serine\/threonine kinase activity.
12968	WBGene00018301	F41G3.5	Cytoskeleton	Cytoskeleton: microtubule	Cytoskeleton: microtubule: tau tubulin kinase	F41G3.5 is predicted to have ATP binding activity and protein kinase activity.
13335	WBGene00018745	F53C3.1	Cytoskeleton	Cytoskeleton: microtubule	Cytoskeleton: microtubule: tau tubulin kinase	F53C3.1 is an ortholog of human CTD-2116N17.1, TTBK1 (tau tubulin kinase 1), and TTBK2\; is predicted to have ATP binding activity and protein kinase activity.
13411	WBGene00018839	F54H5.2	Cytoskeleton	Cytoskeleton: microtubule	Cytoskeleton: microtubule: tau tubulin kinase	F54H5.2 is an ortholog of human TTBK1 (tau tubulin kinase 1) and TTBK2\; is predicted to have ATP binding activity and protein kinase activity\; human orthologs of this gene are implicated in spinocerebellar ataxia type 11.
13611	WBGene00019086	F59A6.4	Cytoskeleton	Cytoskeleton: microtubule	Cytoskeleton: microtubule: tau tubulin kinase	F59A6.4 is an ortholog of human CTD-2116N17.1, TTBK1 (tau tubulin kinase 1), and TTBK2\; is predicted to have ATP binding activity and protein kinase activity.
7185	WBGene00010366	H05L14.1	Cytoskeleton	Cytoskeleton: microtubule	Cytoskeleton: microtubule: tau tubulin kinase	H05L14.1 is an ortholog of human CTD-2116N17.1, TTBK1 (tau tubulin kinase 1), and TTBK2\; is predicted to have ATP binding activity and protein kinase activity.
13904	WBGene00019459	K06H7.8	Cytoskeleton	Cytoskeleton: microtubule	Cytoskeleton: microtubule: tau tubulin kinase	K06H7.8 is an ortholog of human TTBK1 (tau tubulin kinase 1) and TTBK2\; is predicted to have ATP binding activity and protein serine\/threonine kinase activity\; is expressed in the nervous system\; human orthologs of this gene are implicated in spinocerebellar ataxia type 11.
13980	WBGene00019561	K09C6.7	Cytoskeleton	Cytoskeleton: microtubule	Cytoskeleton: microtubule: tau tubulin kinase	K09C6.7 is an ortholog of human CTD-2116N17.1, TTBK1 (tau tubulin kinase 1), and TTBK2\; human TTBK2 exhibits kinesin binding activity and protein serine\/threonine kinase activity.
13981	WBGene00019562	K09C6.8	Cytoskeleton	Cytoskeleton: microtubule	Cytoskeleton: microtubule: tau tubulin kinase	K09C6.8 is an ortholog of human CTD-2116N17.1, TTBK1 (tau tubulin kinase 1), and TTBK2\; human TTBK2 exhibits kinesin binding activity and protein serine\/threonine kinase activity.
14052	WBGene00019642	K11C4.1	Cytoskeleton	Cytoskeleton: microtubule	Cytoskeleton: microtubule: tau tubulin kinase	K11C4.1 is an ortholog of human CTD-2116N17.1, TTBK1 (tau tubulin kinase 1), and TTBK2\; is predicted to have ATP binding activity and protein kinase activity.
14161	WBGene00019769	M04F3.3	Cytoskeleton	Cytoskeleton: microtubule	Cytoskeleton: microtubule: tau tubulin kinase	M04F3.3 is an ortholog of human CTD-2116N17.1, TTBK1 (tau tubulin kinase 1), and TTBK2\; is predicted to have ATP binding activity and protein kinase activity.
7618	WBGene00010874	M05D6.1	Cytoskeleton	Cytoskeleton: microtubule	Cytoskeleton: microtubule: tau tubulin kinase	M05D6.1 is an ortholog of human TTBK1 (tau tubulin kinase 1) and TTBK2\; is predicted to have ATP binding activity and protein kinase activity\; human orthologs of this gene are implicated in spinocerebellar ataxia type 11.
7627	WBGene00010883	M7.7	Cytoskeleton	Cytoskeleton: microtubule	Cytoskeleton: microtubule: tau tubulin kinase	M7.7 is an ortholog of human CTD-2116N17.1, TTBK1 (tau tubulin kinase 1), and TTBK2\; is predicted to have ATP binding activity and protein kinase activity.
7879	WBGene00011191	R10D12.10	Cytoskeleton	Cytoskeleton: microtubule	Cytoskeleton: microtubule: tau tubulin kinase	R10D12.10 is an ortholog of human CTD-2116N17.1, TTBK1 (tau tubulin kinase 1), and TTBK2\; is predicted to have ATP binding activity and protein kinase activity.
14426	WBGene00020071	R13H9.5	Cytoskeleton	Cytoskeleton: microtubule	Cytoskeleton: microtubule: tau tubulin kinase	R13H9.5 is an ortholog of human CTD-2116N17.1, TTBK1 (tau tubulin kinase 1), and TTBK2\; is predicted to have ATP binding activity and protein kinase activity.
14427	WBGene00020072	R13H9.6	Cytoskeleton	Cytoskeleton: microtubule	Cytoskeleton: microtubule: tau tubulin kinase	R13H9.6 is an ortholog of human CTD-2116N17.1, TTBK1 (tau tubulin kinase 1), and TTBK2\; is predicted to have ATP binding activity and protein kinase activity.
2764	WBGene00004960	Y66D12A.20	Cytoskeleton	Cytoskeleton: microtubule	Cytoskeleton: microtubule: tau tubulin kinase	spe-6 is an ortholog of human CTD-2116N17.1, TTBK1 (tau tubulin kinase 1), and TTBK2\; is predicted to have ATP binding activity and protein serine\/threonine kinase activity\; is involved in male meiosis chromosome separation, regulation of cellular protein localization, and spermatogenesis\; is expressed in the sperm.
14553	WBGene00020223	T05A7.6	Cytoskeleton	Cytoskeleton: microtubule	Cytoskeleton: microtubule: tau tubulin kinase	T05A7.6 is an ortholog of human CTD-2116N17.1, TTBK1 (tau tubulin kinase 1), and TTBK2\; is predicted to have ATP binding activity and protein kinase activity.
8117	WBGene00011466	T05C12.1	Cytoskeleton	Cytoskeleton: microtubule	Cytoskeleton: microtubule: tau tubulin kinase	T05C12.1 is an ortholog of human CTD-2116N17.1, TTBK1 (tau tubulin kinase 1), and TTBK2\; is predicted to have ATP binding activity and protein kinase activity.
14682	WBGene00020381	T09B4.7	Cytoskeleton	Cytoskeleton: microtubule	Cytoskeleton: microtubule: tau tubulin kinase	T09B4.7 is an ortholog of human CTD-2116N17.1, TTBK1 (tau tubulin kinase 1), and TTBK2\; is predicted to have ATP binding activity and protein kinase activity.
14730	WBGene00020435	T11F8.4	Cytoskeleton	Cytoskeleton: microtubule	Cytoskeleton: microtubule: tau tubulin kinase	T11F8.4 is an ortholog of human CTD-2116N17.1, TTBK1 (tau tubulin kinase 1), and TTBK2\; is predicted to have ATP binding activity and protein kinase activity.
14803	WBGene00020531	T15B12.2	Cytoskeleton	Cytoskeleton: microtubule	Cytoskeleton: microtubule: tau tubulin kinase	T15B12.2 is an ortholog of human CTD-2116N17.1, TTBK1 (tau tubulin kinase 1), and TTBK2\; is predicted to have ATP binding activity and protein serine\/threonine kinase activity.
14846	WBGene00020580	T19D12.5	Cytoskeleton	Cytoskeleton: microtubule	Cytoskeleton: microtubule: tau tubulin kinase	T19D12.5 is an ortholog of human CTD-2116N17.1, TTBK1 (tau tubulin kinase 1), and TTBK2\; is predicted to have ATP binding activity and protein serine\/threonine kinase activity.
4352	WBGene00007049	C53A5.4	Cytoskeleton	Cytoskeleton: microtubule	Cytoskeleton: microtubule: tau tubulin kinase	tag-191 is an ortholog of human TTBK1 (tau tubulin kinase 1) and TTBK2\; is predicted to have ATP binding activity and protein kinase activity\; human orthologs of this gene are implicated in spinocerebellar ataxia type 11.
12817	WBGene00018122	F36H12.8	Cytoskeleton	Cytoskeleton: microtubule	Cytoskeleton: microtubule: tau tubulin kinase	ttbk-2 is an ortholog of human CTD-2116N17.1, TTBK1 (tau tubulin kinase 1), and TTBK2\; is predicted to have ATP binding activity and protein kinase activity.
6280	WBGene00009324	F32B6.10	Cytoskeleton	Cytoskeleton: microtubule	Cytoskeleton: microtubule: tau tubulin kinase	ttbk-3 is an ortholog of human CTD-2116N17.1, TTBK1 (tau tubulin kinase 1), and TTBK2\; is predicted to have ATP binding activity and protein kinase activity\; is expressed in the amphid sensillum, the head, and the nervous system.
8714	WBGene00012169	W01B6.2	Cytoskeleton	Cytoskeleton: microtubule	Cytoskeleton: microtubule: tau tubulin kinase	ttbk-4 is an ortholog of human TTBK1 (tau tubulin kinase 1) and TTBK2\; is predicted to have ATP binding activity and protein kinase activity\; is expressed in the nervous system\; human orthologs of this gene are implicated in spinocerebellar ataxia type 11.
4564	WBGene00007305	C04G2.2	Cytoskeleton	Cytoskeleton: microtubule	Cytoskeleton: microtubule: tau tubulin kinase	ttbk-5 is an ortholog of human TTBK1 (tau tubulin kinase 1) and TTBK2\; is predicted to have ATP binding activity and protein kinase activity\; is expressed in the nervous system\; human orthologs of this gene are implicated in spinocerebellar ataxia type 11.
11610	WBGene00016673	C45G9.1	Cytoskeleton	Cytoskeleton: microtubule	Cytoskeleton: microtubule: tau tubulin kinase	ttbk-6 is an ortholog of human TTBK1 (tau tubulin kinase 1) and TTBK2\; is predicted to have ATP binding activity and protein kinase activity\; is expressed in the nervous system\; human orthologs of this gene are implicated in spinocerebellar ataxia type 11.
7964	WBGene00011283	R90.1	Cytoskeleton	Cytoskeleton: microtubule	Cytoskeleton: microtubule: tau tubulin kinase	ttbk-7 is an ortholog of human TTBK1 (tau tubulin kinase 1) and TTBK2\; is predicted to have ATP binding activity and protein kinase activity\; is expressed in amphid neurons\; human orthologs of this gene are implicated in spinocerebellar ataxia type 11.
15210	WBGene00021016	W03G9.5	Cytoskeleton	Cytoskeleton: microtubule	Cytoskeleton: microtubule: tau tubulin kinase	W03G9.5 is an ortholog of human CTD-2116N17.1, TTBK1 (tau tubulin kinase 1), and TTBK2\; is predicted to have ATP binding activity and protein kinase activity.
8835	WBGene00012307	W06F12.3	Cytoskeleton	Cytoskeleton: microtubule	Cytoskeleton: microtubule: tau tubulin kinase	W06F12.3 is an ortholog of human CTD-2116N17.1, TTBK1 (tau tubulin kinase 1), and TTBK2\; is predicted to have ATP binding activity and protein serine\/threonine kinase activity.
15279	WBGene00021109	W09C3.1	Cytoskeleton	Cytoskeleton: microtubule	Cytoskeleton: microtubule: tau tubulin kinase	W09C3.1 is an ortholog of human CTD-2116N17.1, TTBK1 (tau tubulin kinase 1), and TTBK2\; is predicted to have ATP binding activity and protein kinase activity.
9075	WBGene00012637	Y38H8A.3	Cytoskeleton	Cytoskeleton: microtubule	Cytoskeleton: microtubule: tau tubulin kinase	Y38H8A.3 is an ortholog of human CTD-2116N17.1, TTBK1 (tau tubulin kinase 1), and TTBK2\; is predicted to have ATP binding activity and protein serine\/threonine kinase activity.
9131	WBGene00012731	Y39G8C.2	Cytoskeleton	Cytoskeleton: microtubule	Cytoskeleton: microtubule: tau tubulin kinase	Y39G8C.2 is an ortholog of human CTD-2116N17.1, TTBK1 (tau tubulin kinase 1), and TTBK2\; is predicted to have ATP binding activity and protein kinase activity.
15655	WBGene00022108	Y71F9AL.2	Cytoskeleton	Cytoskeleton: microtubule	Cytoskeleton: microtubule: tau tubulin kinase	Y71F9AL.2 is an ortholog of human CTD-2116N17.1, TTBK1 (tau tubulin kinase 1), and TTBK2\; is predicted to have ATP binding activity and protein kinase activity.
15884	WBGene00022632	ZC581.2	Cytoskeleton	Cytoskeleton: microtubule	Cytoskeleton: microtubule: tau tubulin kinase	ZC581.2 is an ortholog of human CTD-2116N17.1, TTBK1 (tau tubulin kinase 1), and TTBK2\; is predicted to have ATP binding activity and protein serine\/threonine kinase activity.
15948	WBGene00022705	ZK354.2	Cytoskeleton	Cytoskeleton: microtubule	Cytoskeleton: microtubule: tau tubulin kinase	ZK354.2 is an ortholog of human CTD-2116N17.1, TTBK1 (tau tubulin kinase 1), and TTBK2\; is predicted to have ATP binding activity and protein kinase activity.
9900	WBGene00013978	ZK507.1	Cytoskeleton	Cytoskeleton: microtubule	Cytoskeleton: microtubule: tau tubulin kinase	ZK507.1 is an ortholog of human CTD-2116N17.1, TTBK1 (tau tubulin kinase 1), and TTBK2\; is predicted to have ATP binding activity and protein serine\/threonine kinase activity.
9901	WBGene00013979	ZK507.3	Cytoskeleton	Cytoskeleton: microtubule	Cytoskeleton: microtubule: tau tubulin kinase	ZK507.3 is an ortholog of human CTD-2116N17.1, TTBK1 (tau tubulin kinase 1), and TTBK2\; is predicted to have ATP binding activity and protein serine\/threonine kinase activity.
9919	WBGene00014007	ZK596.2	Cytoskeleton	Cytoskeleton: microtubule	Cytoskeleton: microtubule: tau tubulin kinase	ZK596.2 is an ortholog of human CTD-2116N17.1, TTBK1 (tau tubulin kinase 1), and TTBK2\; is predicted to have ATP binding activity and protein serine\/threonine kinase activity.
9952	WBGene00014048	ZK666.8	Cytoskeleton	Cytoskeleton: microtubule	Cytoskeleton: microtubule: tau tubulin kinase	ZK666.8 is an ortholog of human CTD-2116N17.1, TTBK1 (tau tubulin kinase 1), and TTBK2\; is predicted to have ATP binding activity and protein serine\/threonine kinase activity.
193	WBGene00000248	C54C6.2	Cytoskeleton	Cytoskeleton: microtubule	Cytoskeleton: microtubule: tubulin	ben-1 is an ortholog of human TUBB8 (tubulin beta 8 class VIII)\; is predicted to have structural molecule activity\; is involved in chemosensory behavior and oviposition\; human orthologs of this gene are implicated in complex cortical dysplasia with other brain malformations (multiple) and congenital fibrosis of the extraocular muscles.
1719	WBGene00003175	C44B11.3	Cytoskeleton	Cytoskeleton: microtubule	Cytoskeleton: microtubule: tubulin	mec-12 is an ortholog of human TUBA1A (tubulin alpha 1a) and TUBA4A (tubulin alpha 4a)\; is predicted to be a structural constituent of cytoskeleton\; is involved in several processes, including detection of mechanical stimulus involved in sensory perception of touch, mechanosensory behavior, and positive regulation of response to external stimulus\; localizes to the axon, microtubule, and neuronal cell body\; is expressed in the head, the intestine, and the nervous system\; human orthologs of this gene are implicated in amyotrophic lateral sclerosis type 22 and lissencephaly.
3977	WBGene00006528	F26E4.8	Cytoskeleton	Cytoskeleton: microtubule	Cytoskeleton: microtubule: tubulin	tba-1 is an ortholog of human TUBA1A (tubulin alpha 1a) and TUBA4A (tubulin alpha 4a)\; is predicted to have GTP binding activity and GTPase activity\; is involved in embryo development, establishment of mitotic spindle orientation, and regulation of cytokinesis\; localizes to several cellular components, including the intracellular organelle, neuron projection, and neuronal cell body\; is expressed in several tissues, including the alimentary system, the muscular system, and the nervous system\; human orthologs of this gene are implicated in amyotrophic lateral sclerosis type 22 and lissencephaly.
3978	WBGene00006529	C47B2.3	Cytoskeleton	Cytoskeleton: microtubule	Cytoskeleton: microtubule: tubulin	tba-2 is an ortholog of human TUBA1A (tubulin alpha 1a) and TUBA4A (tubulin alpha 4a)\; is predicted to have GTP binding activity and GTPase activity\; is involved in several processes, including centrosome localization, embryo development, and establishment of mitotic spindle orientation\; is expressed in several tissues, including the alimentary system, the muscular system, and the nervous system\; human orthologs of this gene are implicated in amyotrophic lateral sclerosis type 22 and lissencephaly.
3979	WBGene00006530	F44F4.11	Cytoskeleton	Cytoskeleton: microtubule	Cytoskeleton: microtubule: tubulin	tba-4 is an ortholog of human TUBA1A (tubulin alpha 1a) and TUBA4A (tubulin alpha 4a)\; is predicted to have GTP binding activity and GTPase activity\; human orthologs of this gene are implicated in amyotrophic lateral sclerosis type 22 and lissencephaly.
3980	WBGene00006531	F16D3.1	Cytoskeleton	Cytoskeleton: microtubule	Cytoskeleton: microtubule: tubulin	tba-5 is an ortholog of human TUBA3C (tubulin alpha 3c) and TUBA3E (tubulin alpha 3e)\; is predicted to have GTP binding activity and GTPase activity\; localizes to the axonemal microtubule\; is expressed in amphid neurons and phasmid neurons.
3981	WBGene00006533	T28D6.2	Cytoskeleton	Cytoskeleton: microtubule	Cytoskeleton: microtubule: tubulin	tba-7 is an ortholog of human TUBA1A (tubulin alpha 1a) and TUBA4A (tubulin alpha 4a)\; is predicted to have GTP binding activity and GTPase activity\; is expressed in touch receptor neurons\; human orthologs of this gene are implicated in amyotrophic lateral sclerosis type 22 and lissencephaly.
3982	WBGene00006534	ZK899.4	Cytoskeleton	Cytoskeleton: microtubule	Cytoskeleton: microtubule: tubulin	tba-8 is an ortholog of human TUBA1A (tubulin alpha 1a) and TUBA4A (tubulin alpha 4a)\; is predicted to have GTP binding activity and GTPase activity\; is expressed in the germ line, the posterior lateral ganglion, the retrovesicular ganglion, the seam cell, and ventral cord neurons\; human orthologs of this gene are implicated in amyotrophic lateral sclerosis type 22 and lissencephaly.
3983	WBGene00006535	F40F4.5	Cytoskeleton	Cytoskeleton: microtubule	Cytoskeleton: microtubule: tubulin	tba-9 is an ortholog of human TUBA3C (tubulin alpha 3c) and TUBA3E (tubulin alpha 3e)\; is predicted to have GTP binding activity and GTPase activity\; is expressed in several tissues, including the nervous system and the vulval muscle.
3984	WBGene00006536	K01G5.7	Cytoskeleton	Cytoskeleton: microtubule	Cytoskeleton: microtubule: tubulin	tbb-1 is an ortholog of human TUBB8 (tubulin beta 8 class VIII)\; is predicted to have GTP binding activity and GTPase activity\; localizes to the spindle microtubule\; is expressed in several tissues, including the alimentary system, the body wall musculature, and the nervous system\; human orthologs of this gene are implicated in complex cortical dysplasia with other brain malformations (multiple) and congenital fibrosis of the extraocular muscles.
3985	WBGene00006537	C36E8.5	Cytoskeleton	Cytoskeleton: microtubule	Cytoskeleton: microtubule: tubulin	tbb-2 is an ortholog of human TUBB8 (tubulin beta 8 class VIII)\; is predicted to have GTP binding activity and GTPase activity\; is involved in meiotic spindle organization\; localizes to the spindle microtubule\; is expressed in several tissues, including the body wall musculature, the nervous system, and the reproductive system\; human orthologs of this gene are implicated in complex cortical dysplasia with other brain malformations (multiple) and congenital fibrosis of the extraocular muscles.
3986	WBGene00006538	B0272.1	Cytoskeleton	Cytoskeleton: microtubule	Cytoskeleton: microtubule: tubulin	tbb-4 is an ortholog of human TUBB4B (tubulin beta 4B class IVb), TUBB4A (tubulin beta 4A class IVa), and TUBB2A (tubulin beta 2A class IIa)\; is predicted to have GTP binding activity and GTPase activity\; localizes to the axonemal microtubule\; is expressed in several tissues, including the nervous system and the reproductive system\; human orthologs of this gene are implicated in complex cortical dysplasia with other brain malformations (multiple) and congenital fibrosis of the extraocular muscles.
3987	WBGene00006539	T04H1.9	Cytoskeleton	Cytoskeleton: microtubule	Cytoskeleton: microtubule: tubulin	tbb-6 is an ortholog of human TUBB1 (tubulin beta 1 class VI) and TUBB8 (tubulin beta 8 class VIII)\; is predicted to have GTP binding activity and GTPase activity\; is expressed in the pharynx.
3988	WBGene00006540	F58A4.8	Cytoskeleton	Cytoskeleton: microtubule	Cytoskeleton: microtubule: tubulin	tbg-1 is an ortholog of human TUBG1 (tubulin gamma 1) and TUBG2 (tubulin gamma 2)\; is predicted to be a structural constituent of cytoskeleton\; is involved in several processes, including detection of temperature stimulus, microtubule cytoskeleton organization, and regulation of mitotic cell cycle\; localizes to the centrosome and cytoplasm\; is expressed in the gonad\; human orthologs of this gene are implicated in complex cortical dysplasia with other brain malformations 4.
8980	WBGene00012489	Y19D2B.1	Cytoskeleton	Cytoskeleton: microtubule	Cytoskeleton: microtubule: tubulin	Y19D2B.1 is an ortholog of human TUBA3C (tubulin alpha 3c) and TUBA3E (tubulin alpha 3e)\; is predicted to have GTP binding activity.
15250	WBGene00021059	W06B11.1	Cytoskeleton	Cytoskeleton: microtubule	Cytoskeleton: microtubule: tubulin modification	atat-2 is an ortholog of human ATAT1\; exhibits tubulin N-acetyltransferase activity\; is involved in protein acetylation and thigmotaxis\; is expressed in the head, the nervous system, and the sensillum.
11785	WBGene00016866	C52B9.3	Cytoskeleton	Cytoskeleton: microtubule	Cytoskeleton: microtubule: tubulin modification	coel-1 is an ortholog of human TBCEL\; is expressed in the head, the nervous system, and the sensillum\; is predicted to encode a protein with the following domains: Ubiquitin-like domain superfamily and Leucine-rich repeat domain superfamily.
1039	WBGene00001589	H04J21.3	Cytoskeleton	Cytoskeleton: microtubule	Cytoskeleton: microtubule: tubulin modification	gip-1 is an ortholog of human TUBGCP2\; is predicted to have gamma-tubulin binding activity.
1722	WBGene00003178	F57H12.7	Cytoskeleton	Cytoskeleton: microtubule	Cytoskeleton: microtubule: tubulin modification	mec-17 is an ortholog of human ATAT1\; exhibits tubulin N-acetyltransferase activity\; is involved in mechanoreceptor differentiation, protein acetylation, and thigmotaxis\; is expressed in the nervous system\; is used to study neurodegenerative disease.
15447	WBGene00021475	Y39G10AR.20	Cytoskeleton	Cytoskeleton: microtubule	Cytoskeleton: microtubule: tubulin modification	tbca-1 is an ortholog of human TBCA\; is predicted to have beta-tubulin binding activity.
5916	WBGene00008887	F16D3.4	Cytoskeleton	Cytoskeleton: microtubule	Cytoskeleton: microtubule: tubulin modification	tbcd-1 is an ortholog of human TBCD (tubulin folding cofactor D)\; is predicted to have GTPase activator activity and beta-tubulin binding activity\; is involved in microtubule cytoskeleton organization\; is expressed in the intestine, the nervous system, and the pharynx.
13938	WBGene00019503	K07H8.1	Cytoskeleton	Cytoskeleton: microtubule	Cytoskeleton: microtubule: tubulin modification	tbce-1 is an ortholog of human Tbce\; localizes to the cytoplasm\; human orthologs of this gene are implicated in hypoparathyroidism-retardation-dysmorphism syndrome.
11319	WBGene00016321	C32E8.3	Cytoskeleton	Cytoskeleton: microtubule	Cytoskeleton: microtubule: tubulin modification	tppp-1 is an ortholog of human TPPP (tubulin polymerization promoting protein), TPPP2 (tubulin polymerization promoting protein 2), and TPPP3 (tubulin polymerization promoting protein 3)\; human TPPP3 exhibits tubulin binding activity.
5499	WBGene00008405	D2013.9	Cytoskeleton	Cytoskeleton: microtubule	Cytoskeleton: microtubule: tubulin modification	ttll-12 is an ortholog of human TTLL12 (tubulin tyrosine ligase like 12)\; is predicted to have ATP binding activity and ligase activity\; is involved in oviposition\; localizes to the endoplasmic reticulum, sarcomere, and striated muscle dense body\; is expressed in the intestine and the rectal gland cell.
7412	WBGene00010630	K07C5.7	Cytoskeleton	Cytoskeleton: microtubule	Cytoskeleton: microtubule: tubulin modification	ttll-15 is predicted to have ATP binding activity and ligase activity\; is involved in oviposition.
10097	WBGene00014232	ZK1128.6	Cytoskeleton	Cytoskeleton: microtubule	Cytoskeleton: microtubule: tubulin modification	ttll-4 is an ortholog of human TTLL4 (tubulin tyrosine ligase like 4)\; is predicted to have ATP binding activity and ligase activity\; is involved in protein polyglutamylation.
5440	WBGene00008331	C55A6.2	Cytoskeleton	Cytoskeleton: microtubule	Cytoskeleton: microtubule: tubulin modification	ttll-5 is an ortholog of human TTLL5 (tubulin tyrosine ligase like 5)\; is predicted to have ATP binding activity and ligase activity\; human orthologs of this gene are implicated in cone-rod dystrophy 19.
16264	WBGene00044187	F25C8.5	Cytoskeleton	Cytoskeleton: microtubule	Cytoskeleton: microtubule: tubulin modification	ttll-9 is an ortholog of human TTLL9\; is predicted to have ATP binding activity and ligase activity.
10617	WBGene00015516	C06A8.6	Cytoskeleton	Cytoskeleton: motor protein	Cytoskeleton: motor protein: dynein	C06A8.6 is an ortholog of human DRC3 (dynein regulatory complex subunit 3)\; is predicted to encode a protein with the following domains: Leucine-rich repeat, typical subtype, U2A'\/phosphoprotein 32 family A, C-terminal, Leucine rich repeat 4, and Leucine-rich repeat domain superfamily.
647	WBGene00000962	T21E12.4	Cytoskeleton	Cytoskeleton: motor protein	Cytoskeleton: motor protein: dynein	dhc-1 is an ortholog of human DYNC1H1 (dynein cytoplasmic 1 heavy chain 1)\; is predicted to have ATP binding activity, ATPase activity, and microtubule motor activity\; is involved in several processes, including GABAergic synaptic transmission, cytoskeleton-dependent intracellular transport, and generation of neurons\; localizes to the cell cortex and intracellular organelle\; is expressed in several tissues, including germ cells, the alimentary system, the head, the hypodermis, and the muscular system\; is used to study lissencephaly\; human orthologs of this gene are implicated in Charcot-Marie-Tooth disease axonal type 2O and autosomal dominant non-syndromic intellectual disability 13.
4436	WBGene00007154	B0365.7	Cytoskeleton	Cytoskeleton: motor protein	Cytoskeleton: motor protein: dynein	dhc-3 is an ortholog of human DNAH3 (dynein axonemal heavy chain 3)\; is predicted to have microtubule motor activity\; is expressed in the head, the nervous system, the outer labial sensillum, and the reproductive system.
8808	WBGene00012272	W05B2.4	Cytoskeleton	Cytoskeleton: motor protein	Cytoskeleton: motor protein: dynein	dhc-4 is an ortholog of human DNAH3 (dynein axonemal heavy chain 3)\; is predicted to have microtubule motor activity\; is expressed in the nervous system.
680	WBGene00001005	T26A5.9	Cytoskeleton	Cytoskeleton: motor protein	Cytoskeleton: motor protein: dynein	dlc-1 is an ortholog of human DYNLL2 (dynein light chain LC8-type 2)\; is predicted to have motor activity\; is expressed in several tissues, including the alimentary system, the body wall musculature, the head, the nervous system, and the reproductive system.
7632	WBGene00010888	M18.2	Cytoskeleton	Cytoskeleton: motor protein	Cytoskeleton: motor protein: dynein	dlc-2 is an ortholog of human DYNLL2 (dynein light chain LC8-type 2)\; is predicted to have motor activity\; is expressed in several tissues, including the alimentary system, the head, and the nervous system.
16165	WBGene00043067	Y73B6BL.43	Cytoskeleton	Cytoskeleton: motor protein	Cytoskeleton: motor protein: dynein	dlc-5 is an ortholog of human DYNLL1 (dynein light chain LC8-type 1) and DYNLL2 (dynein light chain LC8-type 2)\; is expressed in the pharynx\; is predicted to encode a protein with the following domains: Dynein light chain, type 1\/2 and Dynein light chain superfamily.
9701	WBGene00013712	Y106G6G.3	Cytoskeleton	Cytoskeleton: motor protein	Cytoskeleton: motor protein: dynein	dlc-6 is enriched in the BAG and the male based on tiling array and RNA-seq studies\; is affected by several genes including daf-16, rrf-3, and dpy-10 based on microarray and RNA-seq studies\; is affected by seven chemicals including methylmercuric chloride, multi-walled carbon nanotube, and Sodium Chloride based on microarray and RNA-seq studies\; is predicted to encode a protein with the following domains: Dynein light chain, type 1\/2 and Dynein light chain superfamily.
682	WBGene00001007	C39E9.14	Cytoskeleton	Cytoskeleton: motor protein	Cytoskeleton: motor protein: dynein	dli-1 is an ortholog of human DYNC1LI1 (dynein cytoplasmic 1 light intermediate chain 1) and DYNC1LI2 (dynein cytoplasmic 1 light intermediate chain 2)\; is predicted to have microtubule motor activity\; is involved in regulation of dendrite morphogenesis and retrograde axonal transport\; localizes to the microtubule plus-end and neuron projection\; is expressed in ciliated neurons, the hypodermis, and the pharynx.
685	WBGene00001017	ZK593.5	Cytoskeleton	Cytoskeleton: motor protein	Cytoskeleton: motor protein: dynein	dnc-1 is an ortholog of human DCTN1 (dynactin subunit 1)\; is predicted to have dynein intermediate chain binding activity and microtubule binding activity\; is involved in several processes, including chromosome segregation, establishment of mitotic spindle orientation, and single fertilization\; localizes to the cytoplasm, intracellular organelle, and midbody\; is expressed in the AB, the P0, and the Psub1\; human orthologs of this gene are implicated in Perry syndrome and amyotrophic lateral sclerosis type 1.
686	WBGene00001018	C28H8.12	Cytoskeleton	Cytoskeleton: motor protein	Cytoskeleton: motor protein: dynein	dnc-2 is an ortholog of human DCTN2 (dynactin subunit 2)\; is predicted to have motor activity\; is involved in several processes, including chromosome segregation, establishment of mitotic spindle orientation, and single fertilization\; localizes to the intracellular organelle and pericentriolar material\; is expressed in several tissues, including the body wall musculature, the nervous system, the pharynx, the seam cell, and the tail.
15316	WBGene00021149	W10G11.20	Cytoskeleton	Cytoskeleton: motor protein	Cytoskeleton: motor protein: dynein	dnc-3 localizes to the dynactin complex.
15565	WBGene00021827	Y54E10A.5	Cytoskeleton	Cytoskeleton: motor protein	Cytoskeleton: motor protein: dynein	dnc-6 is an ortholog of human DCTN6 (dynactin subunit 6)\; localizes to the dynactin complex.
748	WBGene00001093	T12E12.4	Cytoskeleton	Cytoskeleton: motor protein	Cytoskeleton: motor protein: dynein	drp-1 is an ortholog of human DNM1L\; is predicted to have GTP binding activity\; is involved in apoptotic mitochondrial changes, embryo development, and mitochondrial fission\; localizes to the mitochondrion\; is expressed in several tissues, including the alimentary system, the muscular system, the nervous system, and the reproductive system.
12973	WBGene00018307	F41G4.1	Cytoskeleton	Cytoskeleton: motor protein	Cytoskeleton: motor protein: dynein	dyla-1 is an ortholog of human DNALI1 (dynein axonemal light intermediate chain 1)\; is expressed in head neurons\; is predicted to encode a protein with the following domain: Axonemal dynein light chain.
5810	WBGene00008764	F13G3.4	Cytoskeleton	Cytoskeleton: motor protein	Cytoskeleton: motor protein: dynein	dylt-1 is an ortholog of human DYNLT3 (dynein light chain Tctex-type 3)\; is expressed in the ADFL and the ADFR\; human DYNLT3 exhibits identical protein binding activity.
8119	WBGene00011469	T05C12.5	Cytoskeleton	Cytoskeleton: motor protein	Cytoskeleton: motor protein: dynein	dylt-3 is an ortholog of human DYNLT1 (dynein light chain Tctex-type 1) and DYNLT3 (dynein light chain Tctex-type 3)\; is expressed in ciliated neurons and the pharyngeal muscle cell\; human DYNLT3 exhibits identical protein binding activity.
8575	WBGene00012004	T24H10.6	Cytoskeleton	Cytoskeleton: motor protein	Cytoskeleton: motor protein: dynein	dyrb-1 is an ortholog of human DYNLRB1 (dynein light chain roadblock-type 1)\; is predicted to have dynein intermediate chain binding activity and motor activity\; localizes to the cytoplasm and intracellular organelle\; is expressed in the head, the intestine, the nervous system, and the sensillum.
10779	WBGene00015698	C10H11.10	Cytoskeleton	Cytoskeleton: motor protein	Cytoskeleton: motor protein: kinesin	kca-1 exhibits kinesin binding activity\; is involved in embryo development, establishment of meiotic spindle localization, and polar body extrusion after meiotic divisions\; localizes to the kinesin I complex\; is expressed in the gonad and the oocyte.
1510	WBGene00002214	M7.2	Cytoskeleton	Cytoskeleton: motor protein	Cytoskeleton: motor protein: kinesin	klc-1 is an ortholog of human KLC2 (kinesin light chain 2), RP11-73M18.2, and KLC3 (kinesin light chain 3)\; is predicted to have microtubule motor activity\; is involved in establishment of meiotic spindle localization and polar body extrusion after meiotic divisions.
1518	WBGene00002223	T01G1.1	Cytoskeleton	Cytoskeleton: motor protein	Cytoskeleton: motor protein: kinesin	klp-12 is an ortholog of human KIF21A (kinesin 21A) and KIF21B (kinesin 21B)\; is predicted to have ATP binding activity, microtubule binding activity, and microtubule motor activity\; is expressed in the head\; human orthologs of this gene are implicated in congenital fibrosis of the extraocular muscles.
1519	WBGene00002224	F22F4.3	Cytoskeleton	Cytoskeleton: motor protein	Cytoskeleton: motor protein: kinesin	klp-13 is an ortholog of human KIF19 (kinesin 19)\; is predicted to have ATP binding activity, microtubule binding activity, and microtubule motor activity\; is involved in oviposition\; is expressed in the head, the nervous system, and the sensillum.
1520	WBGene00002225	M01E11.6	Cytoskeleton	Cytoskeleton: motor protein	Cytoskeleton: motor protein: kinesin	klp-15 is an ortholog of human KIF12 (kinesin 12), KIFC1 (kinesin C1), and KIFC3 (kinesin C3)\; exhibits ATP-dependent microtubule motor activity, minus-end-directed\; is involved in chromosome segregation and microtubule-based movement\; is expressed in the germ line and the hypodermis.
1521	WBGene00002226	C41G7.2	Cytoskeleton	Cytoskeleton: motor protein	Cytoskeleton: motor protein: kinesin	klp-16 is an ortholog of human KIF12 (kinesin 12), KIFC1 (kinesin C1), and KIFC3 (kinesin C3)\; is predicted to have ATP-dependent microtubule motor activity\; is involved in chromosome segregation\; localizes to the neuronal cell body\; is expressed in several tissues, including the ABa, the ABp, the germ line, the germline blastomere, and the somatic blastomere.
1522	WBGene00002227	W02B12.7	Cytoskeleton	Cytoskeleton: motor protein	Cytoskeleton: motor protein: kinesin	klp-17 is an ortholog of human KIF4A, KIFC3 (kinesin C3), and KIFC1 (kinesin C1)\; is predicted to have ATP binding activity, microtubule binding activity, and microtubule motor activity\; is involved in chromosome segregation.
1523	WBGene00002228	C06G3.2	Cytoskeleton	Cytoskeleton: motor protein	Cytoskeleton: motor protein: kinesin	klp-18 is an ortholog of human KIF15 (kinesin 15)\; is predicted to have ATP binding activity, microtubule binding activity, and microtubule motor activity\; is involved in spindle assembly involved in meiosis\; localizes to the cell cortex, microtubule, and spindle pole\; is expressed in the germ line.
1524	WBGene00002229	Y43F4B.6	Cytoskeleton	Cytoskeleton: motor protein	Cytoskeleton: motor protein: kinesin	klp-19 is an ortholog of human KIF4A (kinesin 4A) and KIF4B (kinesin 4B)\; is predicted to have ATP binding activity, microtubule binding activity, and microtubule motor activity\; is involved in meiotic chromosome condensation and meiotic spindle midzone assembly\; localizes to the condensed nuclear chromosome, nucleoplasm, and spindle\; is expressed in the germ line\; human orthologs of this gene are implicated in non-syndromic X-linked intellectual disability.
1511	WBGene00002216	T09A5.2	Cytoskeleton	Cytoskeleton: motor protein	Cytoskeleton: motor protein: kinesin	klp-3 is an ortholog of human KIFC1 (kinesin C1), KIFC2 (kinesin C2), and KIFC3 (kinesin C3)\; is predicted to have ATP binding activity, ATP-dependent microtubule motor activity, minus-end-directed, and microtubule binding activity\; is involved in chromosome separation\; is expressed in the marginal cell.
1512	WBGene00002217	F56E3.3	Cytoskeleton	Cytoskeleton: motor protein	Cytoskeleton: motor protein: kinesin	klp-4 is an ortholog of human KIF13A (kinesin 13A) and KIF13B (kinesin 13B)\; is predicted to have ATP binding activity, microtubule binding activity, and microtubule motor activity\; localizes to the axon, cytoplasmic microtubule, and neuronal cell body\; is expressed in the alimentary system, the digestive tract, the head, and the nervous system.
1513	WBGene00002218	R144.1	Cytoskeleton	Cytoskeleton: motor protein	Cytoskeleton: motor protein: kinesin	klp-6 is predicted to have ATP binding activity, microtubule binding activity, and microtubule motor activity\; localizes to several cellular components, including the neuron projection, neuronal cell body, and non-motile cilium\; is expressed in several tissues, including the head and the nervous system\; is used to study autosomal dominant polycystic kidney disease.
1514	WBGene00002219	K11D9.1	Cytoskeleton	Cytoskeleton: motor protein	Cytoskeleton: motor protein: kinesin	klp-7 is an ortholog of human KIF2A (kinesin 2A), KIF2B (kinesin 2B), and KIF2C (kinesin 2C)\; is predicted to have ATP binding activity, microtubule binding activity, and microtubule motor activity\; is involved in several processes, including maintenance of centrosome location, microtubule cytoskeleton organization, and regulation of mitotic cell cycle\; localizes to the condensed chromosome kinetochore and meiotic spindle pole\; colocalizes with the centrosome and kinetochore\; is expressed in the body wall muscle quadrant and the nervous system\; human orthologs of this gene are implicated in complex cortical dysplasia with other brain malformations 3.
4220	WBGene00006831	C52E12.2	Cytoskeleton	Cytoskeleton: motor protein	Cytoskeleton: motor protein: kinesin	unc-104 is an ortholog of human KIF1A (kinesin 1A) and KIF1B (kinesin 1B)\; exhibits ATP-dependent microtubule motor activity, plus-end-directed, cytoskeletal protein binding activity, and phosphatidylinositol phosphate binding activity\; is involved in several processes, including chemical synaptic transmission, nervous system development, and regulation of intracellular transport\; localizes to several cellular components, including the neuron projection, neuronal cell body, and presynapse\; is expressed in the amphid sensillum, the head, and the nervous system\; human orthologs of this gene are implicated in Charcot-Marie-Tooth disease type 2A1, phaeochromocytoma, and spastic ataxia 2.
4307	WBGene00006974	M03D4.1	Cytoskeleton	Cytoskeleton: motor protein	Cytoskeleton: motor protein: kinesin	zen-4 is an ortholog of human KIF23\; exhibits several functions, including ATP-dependent microtubule motor activity, plus-end-directed, identical protein binding activity, and microtubule binding activity\; is involved in several processes, including microtubule-based movement, nuclear division, and pronuclear migration\; localizes to the cleavage furrow, intracellular organelle, and midbody\; is expressed in germ cells and the gonad.
13034	WBGene00018377	F43C9.3	Cytoskeleton	Cytoskeleton: motor protein	Cytoskeleton: motor protein: other	hum-10 is predicted to have ATP binding activity and motor activity.
4239	WBGene00006874	K12F2.2	Cytoskeleton	Cytoskeleton: motor protein	Cytoskeleton: motor protein: other	vab-8 is an ortholog of human KIF26A (kinesin 26A), KIF21B, and KIF21A\; is predicted to have ATP binding activity, microtubule binding activity, and microtubule motor activity\; is involved in several processes, including generation of neurons, mesodermal cell migration, and oviposition\; colocalizes with the striated muscle thin filament\; is expressed in the body wall musculature, the head, and the nervous system.
60	WBGene00000072	F39C12.2	Cytoskeleton	Cytoskeleton: other	Cytoskeleton: other	add-1 is an ortholog of human ADD1, ADD2, and ADD3\; is predicted to have actin filament binding activity\; is involved in memory, receptor localization to synapse, and regulation of actin cytoskeleton reorganization\; localizes to the postsynaptic density\; is expressed in several tissues, including the alimentary system, the coelomocyte, the epithelial system, and the nervous system\; human orthologs of this gene are implicated in essential hypertension.
61	WBGene00000073	F57F5.4	Cytoskeleton	Cytoskeleton: other	Cytoskeleton: other	add-2 is an ortholog of human ADD1, ADD2, and ADD3\; is predicted to have actin binding activity\; human orthologs of this gene are implicated in essential hypertension.
15203	WBGene00021009	W03F11.6	Cytoskeleton	Cytoskeleton: other	Cytoskeleton: other	afd-1 is an ortholog of human AFDN (afadin, adherens junction formation factor)\; colocalizes with the catenin complex.
81	WBGene00000100	C25A11.4	Cytoskeleton	Cytoskeleton: other	Cytoskeleton: other	ajm-1 is an ortholog of human C9orf172\; is predicted to have cytoskeletal protein binding activity\; is involved in cell-cell junction organization and embryo development\; localizes to the apical junction complex, apicolateral plasma membrane, and cell-cell adherens junction\; is expressed in several tissues including the gonad.
7973	WBGene00011292	R102.5	Cytoskeleton	Cytoskeleton: other	Cytoskeleton: other	allo-1 localizes to the endoplasmic reticulum, sarcomere, and striated muscle dense body.
14021	WBGene00019608	K10B2.5	Cytoskeleton	Cytoskeleton: other	Cytoskeleton: other	ani-2 is an ortholog of human ANLN (anillin actin binding protein)\; is involved in several processes, including embryo development, gamete generation, and gonad development\; localizes to the cytoplasm\; is expressed in the germ line\; human orthologs of this gene are implicated in focal segmental glomerulosclerosis 8.
6186	WBGene00009212	F28D1.2	Cytoskeleton	Cytoskeleton: other	Cytoskeleton: other	atz-1 is expressed in the hypodermis and the pharynx.
10376	WBGene00015225	B0507.8	Cytoskeleton	Cytoskeleton: other	Cytoskeleton: other	B0507.8 is enriched in the body wall muscle cell, the excretory cell, the intestine, and the nervous system based on tiling array and RNA-seq studies\; is affected by several genes including daf-16, daf-2, and glp-1 based on microarray, tiling array, and RNA-seq studies\; is affected by nine chemicals including Nitric Oxide, methylmercuric chloride, and Mercuric Chloride based on RNA-seq and microarray studies.
11558	WBGene00016611	C43G2.2	Cytoskeleton	Cytoskeleton: other	Cytoskeleton: other	bicd-1 is an ortholog of human BICD1 and BICD2\; is predicted to have cytoskeletal adaptor activity and dynein complex binding activity\; is involved in regulation of dendrite morphogenesis\; localizes to the dendrite and neuronal cell body\; is expressed in several tissues, including the alimentary system, the hyp7 syncytium, the muscular system, and the nervous system.
10650	WBGene00015552	C06G3.6	Cytoskeleton	Cytoskeleton: other	Cytoskeleton: other	C06G3.6 is an ortholog of human SQSTM1 (sequestosome 1)\; is predicted to have zinc ion binding activity.
11192	WBGene00016172	C27H5.2	Cytoskeleton	Cytoskeleton: other	Cytoskeleton: other	C27H5.2 is enriched in the OLL and the PVD based on microarray studies\; is affected by several genes including daf-16, daf-2, and glp-1 based on microarray, tiling array, and RNA-seq studies\; is affected by seven chemicals including aldicarb, tryptophan, and levamisole based on microarray and RNA-seq studies.
1670	WBGene00003085	Y37A1B.1	Cytoskeleton	Cytoskeleton: other	Cytoskeleton: other	ccar-1 is an ortholog of human CCAR1 (cell division cycle and apoptosis regulator 1)\; is involved in hemidesmosome assembly\; is expressed widely.
11900	WBGene00017013	D1009.3	Cytoskeleton	Cytoskeleton: other	Cytoskeleton: other	ensh-1 is an ortholog of human ANGPTL4, FGL1 (fibrinogen like 1), and ANGPTL3\; human orthologs of this gene are implicated in several diseases, including autosomal dominant nonsyndromic deafness 56, congenital afibrinogenemia, and familial hypobetalipoproteinemia 2\; human ANGPTL3 exhibits growth factor activity, integrin binding activity, and phospholipase inhibitor activity.
13559	WBGene00019030	F58B6.2	Cytoskeleton	Cytoskeleton: other	Cytoskeleton: other	exc-6 is an ortholog of human FHDC1\; is predicted to have actin binding activity\; is involved in several processes, including epithelial cell development, epithelial tube morphogenesis, and positive regulation of actin filament binding activity\; localizes to the filamentous actin\; is expressed in several tissues, including the alimentary system, the nervous system, and the reproductive system\; human orthologs of this gene are implicated in Charcot-Marie-Tooth disease dominant intermediate E and focal segmental glomerulosclerosis 5.
12413	WBGene00017644	F20D12.5	Cytoskeleton	Cytoskeleton: other	Cytoskeleton: other	exc-9 is an ortholog of human CRIP1 (cysteine rich protein 1)\; is predicted to have zinc ion binding activity\; is involved in several processes, including body morphogenesis, epithelial cell development, and morphogenesis of a polarized epithelium\; localizes to the cytoplasm\; is expressed in several tissues, including the excretory canal, the gonad, the intestine, the nervous system, and the tail.
6964	WBGene00010111	F55D12.2	Cytoskeleton	Cytoskeleton: other	Cytoskeleton: other	F55D12.2 is an ortholog of human SESTD1\; human SESTD1 exhibits phosphatidylcholine binding activity and phospholipid binding activity.
12171	WBGene00017349	F10E7.8	Cytoskeleton	Cytoskeleton: other	Cytoskeleton: other	farl-11 is an ortholog of human STRIP1 (striatin interacting protein 1) and STRIP2 (striatin interacting protein 2)\; is involved in endoplasmic reticulum organization, epithelial tube morphogenesis, and positive regulation of endocytic recycling\; localizes to the endoplasmic reticulum\; is expressed in the germ line.
11668	WBGene00016735	C46H11.11	Cytoskeleton	Cytoskeleton: other	Cytoskeleton: other	fhod-1 is an ortholog of human FHOD3 (formin homology 2 domain containing 3)\; is expressed in several tissues, including the alimentary system, the muscular system, the reproductive system, and the seam cell\; is predicted to encode a protein with the following domains: Armadillo-like helical, Formin, FH2 domain, and Armadillo-type fold.
10052	WBGene00014177	ZK1010.3	Cytoskeleton	Cytoskeleton: other	Cytoskeleton: other	frg-1 is an ortholog of human FRG1\; exhibits actin filament binding activity and protein homodimerization activity\; is involved in actin filament bundle assembly\; localizes to the nucleolus and striated muscle dense body\; is used to study facioscapulohumeral muscular dystrophy\; human orthologs of this gene are implicated in facioscapulohumeral muscular dystrophy.
7379	WBGene00010593	K06A4.3	Cytoskeleton	Cytoskeleton: other	Cytoskeleton: other	gsnl-1 is an ortholog of human CAPG (capping actin protein, gelsolin like), VILL (villin like), and VIL1 (villin 1)\; exhibits actin filament binding activity, actin monomer binding activity, and phosphatidylinositol-4,5-bisphosphate binding activity\; is involved in several processes, including actin filament depolymerization, actin filament severing, and barbed-end actin filament capping\; localizes to the actin cytoskeleton and striated muscle dense body\; is expressed in the hypodermis, the muscular system, and the reproductive system.
7176	WBGene00010357	H03A11.2	Cytoskeleton	Cytoskeleton: other	Cytoskeleton: other	H03A11.2 is an ortholog of human SAXO1 and SAXO2\; is predicted to have microtubule binding activity\; is expressed in the nervous system.
7244	WBGene00010434	H40L08.3	Cytoskeleton	Cytoskeleton: other	Cytoskeleton: other	H40L08.3 is an ortholog of human CFAP57 (cilia and flagella associated protein 57).
1479	WBGene00002174	W03D8.6	Cytoskeleton	Cytoskeleton: other	Cytoskeleton: other	itx-1 localizes to the adherens junction and basolateral plasma membrane\; is expressed in several tissues, including the anterior ganglion, the intestine, and the reproductive system.
1482	WBGene00002179	T22C1.7	Cytoskeleton	Cytoskeleton: other	Cytoskeleton: other	jph-1 is an ortholog of human JPH3 (junctophilin 3)\; is predicted to have structural molecule activity\; is involved in locomotion and positive regulation of engulfment of apoptotic cell\; is expressed in the alimentary system, the digestive tract, the muscular system, and the nerve ring\; human orthologs of this gene are implicated in Huntington's disease-like 2 and hypertrophic cardiomyopathy 17.
1486	WBGene00002184	C47D12.7	Cytoskeleton	Cytoskeleton: other	Cytoskeleton: other	kel-1 is an ortholog of human KLHL2 (kelch like 2)\; is expressed in the g1\; human KLHL2 exhibits actin binding activity and identical protein binding activity.
1487	WBGene00002185	T27E9.4	Cytoskeleton	Cytoskeleton: other	Cytoskeleton: other	kel-3 is an ortholog of human KLHL18 (kelch like 18)\; is expressed in several tissues, including the alimentary system, the head, the hypodermis, the muscular system, and the nervous system\; is predicted to encode a protein with the following domains: BTB\/POZ domain, Kelch repeat type 1, SKP1\/BTB\/POZ domain superfamily, BTB\/Kelch-associated, Kelch-type beta propeller, and BTB-kelch protein.
2317	WBGene00004130	F54E2.3	Cytoskeleton	Cytoskeleton: other	Cytoskeleton: other	ketn-1 exhibits actin filament binding activity\; localizes to the I band\; is expressed in several tissues, including the alimentary system, the muscular system, and the reproductive system.
9879	WBGene00013955	ZK265.1	Cytoskeleton	Cytoskeleton: other	Cytoskeleton: other	kri-1 is an ortholog of human KRIT1 (KRIT1, ankyrin repeat containing)\; localizes to the apical plasma membrane, apicolateral plasma membrane, and nucleus\; is expressed in the intestine and the pharynx.
1594	WBGene00002978	Y105E8B.1	Cytoskeleton	Cytoskeleton: other	Cytoskeleton: other	lev-11 is an ortholog of human TPM4 (tropomyosin 4), TPM3 (tropomyosin 3), and TPM1 (tropomyosin 1)\; exhibits actin filament binding activity\; is involved in several processes, including actin filament organization, embryo development, and regulation of organelle organization\; localizes to the striated muscle thin filament\; is expressed in several tissues, including the alimentary system, the male, the muscular system, and the reproductive system\; human orthologs of this gene are implicated in intrinsic cardiomyopathy (multiple) and muscle tissue disease (multiple).
12632	WBGene00017904	F28F5.3	Cytoskeleton	Cytoskeleton: other	Cytoskeleton: other	lim-8 is an ortholog of human LMO7 (LIM domain 7)\; exhibits protein domain specific binding activity\; localizes to the M band\; is expressed in several tissues, including head neurons, the alimentary system, the excretory canal, the muscle cell, and the reproductive system.
3889	WBGene00006407	F25H5.1	Cytoskeleton	Cytoskeleton: other	Cytoskeleton: other	lim-9 is an ortholog of human PRICKLE1, PRICKLE3, and FHL3 (four and a half LIM domains 3)\; exhibits protein domain specific binding activity\; localizes to the M band\; is expressed in several tissues, including the excretory canal, the muscular system, the nervous system, and the reproductive system.
1645	WBGene00003047	T03F6.5	Cytoskeleton	Cytoskeleton: other	Cytoskeleton: other	lis-1 is an ortholog of human PAFAH1B1 (platelet activating factor acetylhydrolase 1b regulatory subunit 1)\; is involved in several processes, including GABAergic synaptic transmission, chiasma assembly, and microtubule cytoskeleton organization\; localizes to the cytoplasm and intracellular organelle\; is expressed in several tissues, including the alimentary system, the epithelial system, the muscular system, the nervous system, and the reproductive system\; is used to study lissencephaly\; human orthologs of this gene are implicated in lissencephaly.
14212	WBGene00019827	R02E12.2	Cytoskeleton	Cytoskeleton: other	Cytoskeleton: other	mop-25.1 is an ortholog of human CAB39 (calcium binding protein 39) and CAB39L (calcium binding protein 39 like)\; human CAB39 exhibits kinase binding activity and protein serine\/threonine kinase activator activity.
9377	WBGene00013140	Y53C12A.4	Cytoskeleton	Cytoskeleton: other	Cytoskeleton: other	mop-25.2 is an ortholog of human CAB39 (calcium binding protein 39) and CAB39L (calcium binding protein 39 like)\; is involved in asymmetric neuroblast division.
15087	WBGene00020858	T27C10.3	Cytoskeleton	Cytoskeleton: other	Cytoskeleton: other	mop-25.3 is an ortholog of human CAB39 (calcium binding protein 39) and CAB39L (calcium binding protein 39 like)\; human CAB39 exhibits kinase binding activity and protein serine\/threonine kinase activator activity.
1854	WBGene00003516	C43E11.6	Cytoskeleton	Cytoskeleton: other	Cytoskeleton: other	nab-1 is an ortholog of human PPP1R9A (protein phosphatase 1 regulatory subunit 9A)\; is predicted to have actin filament binding activity\; is involved in synapse assembly\; localizes to several cellular components, including the intracellular organelle, presynaptic active zone, and presynaptic periactive zone\; is expressed in several tissues, including the excretory canal, the hypodermis, the nervous system, and the reproductive system.
12043	WBGene00017184	F02G3.1	Cytoskeleton	Cytoskeleton: other	Cytoskeleton: other	ncam-1 is an ortholog of human NCAM1 (neural cell adhesion molecule 1) and NCAM2 (neural cell adhesion molecule 2)\; is expressed in several tissues, including the alimentary system and the nervous system\; human NCAM2 exhibits identical protein binding activity.
2038	WBGene00003738	F54F3.1	Cytoskeleton	Cytoskeleton: other	Cytoskeleton: other	nid-1 is an ortholog of human LRP6 (LDL receptor related protein 6), LTBP3 (latent transforming growth factor beta binding protein 3), and NID2\; exhibits extracellular matrix structural constituent\; is involved in several processes, including cholinergic synaptic transmission, nervous system development, and protein localization to synapse\; localizes to the basal part of cell and basement membrane\; is expressed in several tissues, including the alimentary system, the muscular system, the nervous system, the reproductive system, and the sensillum.
3911	WBGene00006438	C01F6.6	Cytoskeleton	Cytoskeleton: other	Cytoskeleton: other	nrfl-1 is an ortholog of human SLC9A3R1 (SLC9A3 regulator 1) and SLC9A3R2 (SLC9A3 regulator 2)\; is expressed in the excretory cell, the intestine, the pharynx, and the tail\; human orthologs of this gene are implicated in hypophosphatemic nephrolithiasis\/osteoporosis 2\; human SLC9A3R1 exhibits several functions, including PDZ domain binding activity, beta-catenin binding activity, and signaling receptor binding activity.
2308	WBGene00004121	F35B3.5	Cytoskeleton	Cytoskeleton: other	Cytoskeleton: other	ptrn-1 is an ortholog of human CAMSAP1, CAMSAP2, and CAMSAP3 (calmodulin regulated spectrin associated protein 3)\; exhibits microtubule minus-end binding activity\; is involved in cytoplasmic microtubule organization and nematode larval development\; colocalizes with the microtubule\; is expressed in several tissues, including the alimentary system, the epithelial system, and the nervous system.
7840	WBGene00011145	R08D7.5	Cytoskeleton	Cytoskeleton: other	Cytoskeleton: other	R08D7.5 is an ortholog of human CETN1 (centrin 1) and CETN2 (centrin 2)\; is predicted to have calcium ion binding activity\; is expressed in the nervous system.
7866	WBGene00011175	R09E10.5	Cytoskeleton	Cytoskeleton: other	Cytoskeleton: other	R09E10.5 is an ortholog of human KATNAL2 (katanin catalytic subunit A1 like 2)\; is predicted to encode a protein with the following domains: NIDO domain and AMOP domain.
9283	WBGene00012972	Y48A6B.11	Cytoskeleton	Cytoskeleton: other	Cytoskeleton: other	rsa-2 exhibits beta-catenin binding activity and protein binding activity, bridging\; is involved in embryonic digestive tract development, mitotic spindle organization, and protein localization to organelle\; localizes to the centrosome.
9713	WBGene00013725	Y106G6H.15	Cytoskeleton	Cytoskeleton: other	Cytoskeleton: other	ska-1 is an ortholog of human SKA1\; exhibits microtubule binding activity\; localizes to the condensed chromosome kinetochore and mitotic spindle.
2759	WBGene00004951	K10B3.10	Cytoskeleton	Cytoskeleton: other	Cytoskeleton: other	spc-1 is an ortholog of human SPTAN1 (spectrin alpha, non-erythrocytic 1)\; is predicted to have calcium ion binding activity\; is involved in several processes, including embryonic body morphogenesis, nematode larval development, and positive regulation of growth\; is expressed in several tissues, including the alimentary system, the body wall musculature, the hypodermis, the nervous system, and the reproductive system\; human orthologs of this gene are implicated in epilepsy (multiple), hereditary elliptocytosis, and hereditary spherocytosis type 3.
8994	WBGene00012516	Y32B12A.1	Cytoskeleton	Cytoskeleton: other	Cytoskeleton: other	sqst-4 is an ortholog of human SQSTM1 (sequestosome 1)\; is predicted to have zinc ion binding activity.
12599	WBGene00017866	F27D9.8	Cytoskeleton	Cytoskeleton: other	Cytoskeleton: other	stn-2 is an ortholog of human SNTG1 (syntrophin gamma 1) and SNTG2 (syntrophin gamma 2)\; exhibits cell adhesion molecule binding activity\; localizes to several cellular components, including the cell body, neuron projection, and plasma membrane\; is expressed in the muscular system, the nervous system, and the vulva\; is used to study Duchenne muscular dystrophy.
14528	WBGene00020195	T03G6.3	Cytoskeleton	Cytoskeleton: other	Cytoskeleton: other	T03G6.3 is an ortholog of human ENPP5 and ENPP7\; is predicted to have catalytic activity\; localizes to the I band and striated muscle dense body\; is expressed in the body wall musculature and the vulval muscle.
14539	WBGene00020208	T04C4.1	Cytoskeleton	Cytoskeleton: other	Cytoskeleton: other	T04C4.1 is an ortholog of human FNIP1 (folliculin interacting protein 1) and FNIP2 (folliculin interacting protein 2)\; human FNIP1 exhibits ATPase inhibitor activity, chaperone binding activity, and guanyl-nucleotide exchange factor activity.
8321	WBGene00011697	T10H4.4	Cytoskeleton	Cytoskeleton: other	Cytoskeleton: other	T10H4.4 is an ortholog of human PHYHIP and PHYHIPL (phytanoyl-CoA 2-hydroxylase interacting protein like).
14778	WBGene00020497	T14A8.2	Cytoskeleton	Cytoskeleton: other	Cytoskeleton: other	T14A8.2 is enriched in dopaminergic neurons, the BAG, the germline precursor cell, and the hypodermis based on tiling array and RNA-seq studies\; is affected by several genes including daf-16, daf-2, and age-1 based on microarray, tiling array, and RNA-seq studies\; is affected by nine chemicals including Rotenone, D-glucose, and Alovudine based on RNA-seq and microarray studies.
8501	WBGene00011917	T22C1.6	Cytoskeleton	Cytoskeleton: other	Cytoskeleton: other	T22C1.6 is an ortholog of human TXLNA, TXLNB, and TXLNG\; is predicted to have syntaxin binding activity\; localizes to the endoplasmic reticulum\; is expressed in several tissues, including the head, the muscular system, the pharynx, the reproductive system, and the tail.
9488	WBGene00013340	Y59A8A.3	Cytoskeleton	Cytoskeleton: other	Cytoskeleton: other	tcc-1 exhibits kinesin binding activity\; is involved in spindle localization\; localizes to the endoplasmic reticulum membrane.
4019	WBGene00006582	C08D8.2	Cytoskeleton	Cytoskeleton: other	Cytoskeleton: other	tmd-2 is an ortholog of human TMOD3 (tropomodulin 3), TMOD2 (tropomodulin 2), and TMOD1 (tropomodulin 1)\; is predicted to have tropomyosin binding activity\; localizes to the myofibril\; human orthologs of this gene are implicated in megacystis-microcolon-intestinal hypoperistalsis syndrome and nemaline myopathy 10.
4021	WBGene00006584	F42E11.4	Cytoskeleton	Cytoskeleton: other	Cytoskeleton: other	tni-1 is an ortholog of human TNNI1 (troponin I1, slow skeletal type), TNNI2 (troponin I2, fast skeletal type), and TNNI3\; exhibits troponin C binding activity\; is involved in backward locomotion\; localizes to the muscle thin filament tropomyosin\; is expressed in several tissues, including the male, the muscular system, the rectal muscle, and the reproductive system\; human orthologs of this gene are implicated in distal arthrogryposis and intrinsic cardiomyopathy (multiple).
4023	WBGene00006586	W03F8.1	Cytoskeleton	Cytoskeleton: other	Cytoskeleton: other	tni-4 is an ortholog of human TNNI1 (troponin I1, slow skeletal type), TNNI2 (troponin I2, fast skeletal type), and TNNI3\; exhibits troponin C binding activity\; is involved in embryo development and pharyngeal pumping\; localizes to the sarcomere\; is expressed in the pharynx\; human orthologs of this gene are implicated in distal arthrogryposis and intrinsic cardiomyopathy (multiple).
4025	WBGene00006588	C14F5.3	Cytoskeleton	Cytoskeleton: other	Cytoskeleton: other	tnt-3 is an ortholog of human TNNT1, TNNT2 (troponin T2, cardiac type), and TNNT3 (troponin T3, fast skeletal type)\; human TNNT3 exhibits calcium-dependent protein binding activity, troponin C binding activity, and troponin I binding activity.
4026	WBGene00006589	T08B1.2	Cytoskeleton	Cytoskeleton: other	Cytoskeleton: other	tnt-4 is an ortholog of human TNNT1, TNNT2 (troponin T2, cardiac type), and TNNT3 (troponin T3, fast skeletal type)\; is involved in several processes, including muscle contraction, nematode larval development, and pharyngeal gland morphogenesis.
15973	WBGene00022737	ZK418.8	Cytoskeleton	Cytoskeleton: other	Cytoskeleton: other	tofu-7 is an ortholog of human IGF2BP1 (insulin like growth factor 2 mRNA binding protein 1), IGF2BP2 (insulin like growth factor 2 mRNA binding protein 2), and IGF2BP3 (insulin like growth factor 2 mRNA binding protein 3)\; is predicted to have RNA binding activity.
4077	WBGene00006649	F08F1.8	Cytoskeleton	Cytoskeleton: other	Cytoskeleton: other	tth-1 is predicted to have actin monomer binding activity\; is expressed in several tissues, including the alimentary system, the nervous system, and the reproductive system.
3909	WBGene00006436	W06H8.8	Cytoskeleton	Cytoskeleton: other	Cytoskeleton: other	ttn-1 is an ortholog of human MYOM3, TTN, and OBSL1\; exhibits actin filament binding activity and myosin binding activity\; localizes to the A band and I band\; is expressed in the body wall musculature, the muscle cell, and the reproductive system.
4223	WBGene00006836	C47E8.7	Cytoskeleton	Cytoskeleton: other	Cytoskeleton: other	unc-112 is an ortholog of human FERMT1 (fermitin 1), FERMT2 (fermitin 2), and FERMT3 (fermitin 3)\; exhibits integrin binding activity, protein self-association, and structural molecule activity\; is involved in several processes, including animal organ development, cell-matrix adhesion, and positive regulation of cellular component organization\; localizes to several cellular components, including the cell-substrate junction, contractile fiber, and plasma membrane\; is expressed in the muscular system and the reproductive system\; human orthologs of this gene are implicated in Kindler syndrome and leukocyte adhesion deficiency 3.
4185	WBGene00006781	F30H5.1	Cytoskeleton	Cytoskeleton: other	Cytoskeleton: other	unc-45 is an ortholog of human UNC45A (unc-45 myosin chaperone A) and UNC45B (unc-45 myosin chaperone B)\; exhibits identical protein binding activity and ubiquitin protein ligase binding activity\; is involved in several processes, including embryo development, locomotion, and oviposition\; localizes to the cell cortex and cleavage furrow\; is expressed in several tissues, including the alimentary system and the muscular system\; human orthologs of this gene are implicated in cataract 43.
4155	WBGene00006746	F41C6.1	Cytoskeleton	Cytoskeleton: other	Cytoskeleton: other	unc-6 is an ortholog of human NTN1 (netrin 1) and NTN5 (netrin 5)\; is predicted to have signaling receptor binding activity\; is involved in several processes, including animal organ development, mesodermal cell migration, and nervous system development\; localizes to the axon, basement membrane, and cytoplasm\; is expressed in several tissues, including the head, the male, the muscular system, the nervous system, and the ventral cord blast cell.
4203	WBGene00006810	C04F6.4	Cytoskeleton	Cytoskeleton: other	Cytoskeleton: other	unc-78 is an ortholog of human WDR1 (WD repeat domain 1)\; exhibits actin filament binding activity\; is involved in several processes, including actin cytoskeleton organization, locomotion, and regulation of organelle organization\; localizes to the actomyosin, actin portion, myofibril, and sarcoplasm\; is expressed in several tissues, including the muscular system, the pharynx, and the reproductive system.
4214	WBGene00006823	C06A5.7	Cytoskeleton	Cytoskeleton: other	Cytoskeleton: other	unc-94 is an ortholog of human TMOD3 (tropomodulin 3), TMOD2 (tropomodulin 2), and TMOD1 (tropomodulin 1)\; is predicted to have actin filament binding activity\; is involved in several processes, including actin cytoskeleton organization, embryo development, and locomotion\; localizes to the striated muscle thin filament and terminal web\; is expressed in several tissues, including the alimentary system, the muscular system, the reproductive system, and the seam cell\; human orthologs of this gene are implicated in megacystis-microcolon-intestinal hypoperistalsis syndrome and nemaline myopathy 10.
4216	WBGene00006826	F14D12.2	Cytoskeleton	Cytoskeleton: other	Cytoskeleton: other	unc-97 is an ortholog of human LIMS1 (LIM zinc finger domain containing 1) and LIMS2 (LIM zinc finger domain containing 2)\; exhibits myosin binding activity\; is involved in several processes, including cell-cell junction organization, mitochondrion organization, and muscle cell cellular homeostasis\; localizes to several cellular components, including the adherens junction, basal plasma membrane, and intracellular organelle\; colocalizes with the integrin complex\; is expressed in the muscular system and the nervous system.
4253	WBGene00006902	F44F1.7	Cytoskeleton	Cytoskeleton: other	Cytoskeleton: other	vet-6 is involved in gastrulation\; localizes to the cytoplasm.
10772	WBGene00015691	C10H11.1	Cytoskeleton	Cytoskeleton: other	Cytoskeleton: other	viln-1 is an ortholog of human SVIL (supervillin)\; is predicted to have actin filament binding activity\; is expressed in several tissues, including the epithelial system, the head, the intestine, the nervous system, and the reproductive system.
16493	WBGene00044922	Y43C5A.7	Cytoskeleton	Cytoskeleton: other	Cytoskeleton: other	Y43C5A.7 is enriched in the nervous system based on tiling array and RNA-seq studies\; is affected by several genes including daf-12, clk-1, and elt-2 based on RNA-seq and microarray studies\; is affected by four chemicals including manganese chloride, D-glucose, and bisphenol A based on RNA-seq studies.
4934	WBGene00007740	C26C6.6	Cytoskeleton	Cytoskeleton: paxillin	Cytoskeleton: paxillin	C26C6.6 is an ortholog of human PXN (paxillin), LPXN (leupaxin), and LMO2 (LIM domain only 2)\; is predicted to have metal ion binding activity.
11377	WBGene00016389	C34B2.4	Cytoskeleton	Cytoskeleton: paxillin	Cytoskeleton: paxillin	C34B2.4 is an ortholog of human PXN (paxillin), LPXN (leupaxin), and LMO4 (LIM domain only 4)\; is predicted to have metal ion binding activity.
12716	WBGene00018000	F33D11.1	Cytoskeleton	Cytoskeleton: paxillin	Cytoskeleton: paxillin	F33D11.1 is an ortholog of human PXN (paxillin), LPXN (leupaxin), and LMO4 (LIM domain only 4)\; is predicted to have metal ion binding activity.
8893	WBGene00012379	Y1A5A.1	Cytoskeleton	Cytoskeleton: paxillin	Cytoskeleton: paxillin	Y1A5A.1 is an ortholog of human PXN (paxillin), LPXN (leupaxin), and LMO4 (LIM domain only 4)\; is predicted to have metal ion binding activity.
11550	WBGene00016601	C43E11.1	Development	Development: apoptosis	Development: apoptosis	acin-1 is an ortholog of human ACIN1 (apoptotic chromatin condensation inducer 1)\; is predicted to have RNA binding activity\; is involved in gonad morphogenesis and regulation of cell migration.
108	WBGene00000146	F46F3.4	Development	Development: apoptosis	Development: apoptosis	ape-1 is an ortholog of human PPP1R13B (protein phosphatase 1 regulatory subunit 13B) and TP53BP2 (tumor protein p53 binding protein 2)\; exhibits p53 binding activity\; is involved in negative regulation of apoptotic process\; is expressed in several tissues including the ventral nerve cord.
195	WBGene00000250	C50B8.2	Development	Development: apoptosis	Development: apoptosis	bir-2 is predicted to have metal ion binding activity.
206	WBGene00000265	K04C2.4	Development	Development: apoptosis	Development: apoptosis	brd-1 is an ortholog of human ASB6 (ankyrin repeat and SOCS box containing 6) and BARD1 (BRCA1 associated RING domain 1)\; exhibits ubiquitin protein ligase activity\; is involved in DNA repair and protein ubiquitination\; localizes to the BRCA1-BARD1 complex.
16186	WBGene00044001	C09G4.4	Development	Development: apoptosis	Development: apoptosis	C09G4.4 is enriched in the ASER, the germ line, and the intestine based on RNA-seq and microarray studies\; is affected by several genes including daf-16, daf-2, and daf-12 based on tiling array, RNA-seq, and microarray studies\; is affected by five chemicals including Chlorpyrifos, Diazinon, and Humic Substances based on microarray studies.
4755	WBGene00007520	C11E4.6	Development	Development: apoptosis	Development: apoptosis	C11E4.6 is an ortholog of human ANKS1A (ankyrin repeat and sterile alpha motif domain containing 1A) and ANKS1B (ankyrin repeat and sterile alpha motif domain containing 1B)\; is expressed in the nervous system\; human ANKS1B exhibits ephrin receptor binding activity.
4784	WBGene00007557	C14A4.6	Development	Development: apoptosis	Development: apoptosis	C14A4.6 is enriched in the OLL, the PVD, the intestine, and the pharyngeal muscle cell based on tiling array, RNA-seq, and microarray studies\; is affected by several genes including dpy-10, hsf-1, and clk-1 based on microarray and RNA-seq studies\; is affected by seven chemicals including Rotenone, stavudine, and Zidovudine based on RNA-seq and microarray studies.
10842	WBGene00015768	C14C11.4	Development	Development: apoptosis	Development: apoptosis	C14C11.4 is enriched in the OLL, the PVD, and the intestine based on microarray, tiling array, and RNA-seq studies\; is affected by several genes including daf-16, daf-2, and hsf-1 based on microarray and RNA-seq studies\; is affected by four chemicals including multi-walled carbon nanotube, Zidovudine, and Humic Substances based on RNA-seq and microarray studies\; is predicted to encode a protein with the following domain: CUB-like domain.
10918	WBGene00015852	C16C8.14	Development	Development: apoptosis	Development: apoptosis	C16C8.14 is enriched in the AFD and the germ line based on tiling array and RNA-seq studies\; is affected by several genes including glp-1, elt-2, and sir-2.1 based on microarray and RNA-seq studies\; is affected by four chemicals including Rotenone, Mianserin, and Atrazine based on RNA-seq and microarray studies\; is predicted to encode a protein with the following domains: Ubiquitin domain and Ubiquitin-like domain superfamily.
11069	WBGene00016030	C24A1.3	Development	Development: apoptosis	Development: apoptosis	C24A1.3 is an ortholog of human TNNI3K\; is predicted to have protein kinase activity\; is expressed in the nervous system.
5051	WBGene00007878	C33A11.2	Development	Development: apoptosis	Development: apoptosis	C33A11.2 is an ortholog of human DRAM1 and DRAM2\; is expressed in several tissues, including the alimentary system, the coelomocyte, the gonad, the head, and the nervous system\; is predicted to encode a protein with the following domain: Frag1\/DRAM\/Sfk1.
271	WBGene00000415	Y47H9C.4	Development	Development: apoptosis	Development: apoptosis	ced-1 is an ortholog of human SCARF2 (scavenger receptor class F member 2), MEGF10 (multiple EGF like domains 10), and PEAR1\; exhibits scavenger receptor activity\; is involved in several processes, including actin cytoskeleton reorganization, apoptotic process involved in development, and phagocytosis\; localizes to several cellular components, including the cell surface, phagocytic vesicle membrane, and plasma membrane part\; is expressed in several tissues, including the alimentary system, the engulfing cell, the gonad, the muscular system, and the nervous system.
279	WBGene00000427	R09F10.9	Development	Development: apoptosis	Development: apoptosis	ced-13 exhibits BH domain binding activity\; is involved in intrinsic apoptotic signaling pathway in response to DNA damage by p53 class mediator and positive regulation of apoptotic process.
272	WBGene00000417	C48D1.2	Development	Development: apoptosis	Development: apoptosis	ced-3 is an ortholog of human CASP2 (caspase 2)\; exhibits cysteine-type endopeptidase activator activity involved in apoptotic process, cysteine-type endopeptidase activity involved in execution phase of apoptosis, and identical protein binding activity\; is involved in several processes, including actin filament depolymerization, positive regulation of cell death, and positive regulation of macromolecule metabolic process\; localizes to several cellular components, including the cytoplasmic part, membrane, and neuronal cell body\; is expressed in several tissues, including the ABaraapapaa, the ABaraapapaad, the ABaraapppaa, the alimentary system, and the reproductive system.
273	WBGene00000418	C35D10.9	Development	Development: apoptosis	Development: apoptosis	ced-4 is an ortholog of human APAF1 (apoptotic peptidase activating factor 1)\; exhibits several functions, including ATP binding activity, enzyme regulator activity, and protein domain specific binding activity\; is involved in several processes, including actin filament depolymerization, positive regulation of macromolecule metabolic process, and regulation of programmed cell death\; localizes to the cytoplasmic part, intracellular membrane-bounded organelle, and membrane\; is expressed in several tissues, including the nervous system and the reproductive system.
274	WBGene00000419	C02F4.1	Development	Development: apoptosis	Development: apoptosis	ced-5 is an ortholog of human DOCK1 (dedicator of cytokinesis 1), DOCK2 (dedicator of cytokinesis 2), and DOCK5 (dedicator of cytokinesis 5)\; exhibits SH3 domain binding activity and enzyme binding activity\; is predicted to contribute to guanyl-nucleotide exchange factor activity\; is involved in several processes, including apoptotic process involved in development, cell migration, and engulfment of apoptotic cell\; localizes to the guanyl-nucleotide exchange factor complex and presynapse\; is expressed in the gon_herm_dtc_A, the gon_herm_dtc_P, and the uterine toroidal epithelial cell.
275	WBGene00000420	F56D2.7	Development	Development: apoptosis	Development: apoptosis	ced-6 is an ortholog of human GULP1\; exhibits endocytic adaptor activity and scavenger receptor binding activity\; is involved in several processes, including apoptotic process involved in development, engulfment of apoptotic cell, and establishment of mitotic spindle orientation\; localizes to the cytoplasmic side of plasma membrane and phagocytic vesicle.
277	WBGene00000423	T07C4.8	Development	Development: apoptosis	Development: apoptosis	ced-9 is an ortholog of human BCL2A1, BCL2, and BCL2L2-PABPN1\; exhibits GTPase activator activity\; is involved in several processes, including actin filament depolymerization, apoptotic process involved in development, and positive regulation of cellular component organization\; localizes to several cellular components, including the cytoplasmic part, neuronal cell body, and presynapse\; is expressed in several tissues including the gonad.
547	WBGene00000795	CD4.2	Development	Development: apoptosis	Development: apoptosis	crn-2 is an ortholog of human TATDN1\; exhibits deoxyribonuclease activity\; is involved in apoptotic DNA fragmentation and apoptotic cell clearance\; is expressed in the head, the intestine, and the tail.
548	WBGene00000796	C14A4.4	Development	Development: apoptosis	Development: apoptosis	crn-3 is an ortholog of human EXOSC10 (exosome component 10)\; is predicted to have 3'-5' exonuclease activity, nucleic acid binding activity, and nucleotide binding activity\; is involved in apoptotic DNA fragmentation, apoptotic cell clearance, and embryo development.
549	WBGene00000797	AH9.2	Development	Development: apoptosis	Development: apoptosis	crn-4 is an ortholog of human ERI1 (exoribonuclease 1)\; exhibits several functions, including macromolecule metabolic process, macromolecule metabolic process, and single-stranded DNA binding activity\; is involved in DNA catabolic process, exonucleolytic, RNA catabolic process, and apoptotic DNA fragmentation.
550	WBGene00000798	C14A4.5	Development	Development: apoptosis	Development: apoptosis	crn-5 is an ortholog of human EXOSC5 (exosome component 5)\; exhibits double-stranded DNA binding activity and enzyme binding activity\; is involved in RNA processing, apoptotic DNA fragmentation, and positive regulation of deoxyribonuclease activity\; localizes to the exosome (RNase complex).
551	WBGene00000799	K04H4.6	Development	Development: apoptosis	Development: apoptosis	crn-6 is an ortholog of human DNASE2B\; exhibits deoxyribonuclease II activity\; is involved in apoptotic DNA fragmentation\; is expressed in the seam cell.
607	WBGene00000896	F57B10.10	Development	Development: apoptosis	Development: apoptosis	dad-1 is an ortholog of human DAD1 (defender against cell death 1)\; is predicted to have dolichyl-diphosphooligosaccharide-protein glycotransferase activity\; is involved in negative regulation of apoptotic process.
632	WBGene00000933	C14A4.2	Development	Development: apoptosis	Development: apoptosis	dap-3 is an ortholog of human DAP3 (death associated protein 3)\; human DAP3 exhibits RNA binding activity.
10850	WBGene00015776	C14F5.1	Development	Development: apoptosis	Development: apoptosis	dct-1 is an ortholog of human BNIP3 (BCL2 interacting protein 3) and BNIP3L\; exhibits protease binding activity and protein homodimerization activity\; is involved in several processes, including apoptotic process, autophagy of mitochondrion, and determination of adult lifespan\; localizes to the mitochondrial outer membrane and protein-containing complex\; is expressed in the body wall musculature, the intestine, the pharynx, and the vulval muscle.
799	WBGene00001170	F23B12.9	Development	Development: apoptosis	Development: apoptosis	egl-1 is involved in several processes, including actin filament depolymerization, apoptotic mitochondrial changes, and apoptotic process involved in development\; localizes to the cytosol, mitochondrion, and presynapse\; is expressed in several tissues, including the ABalappaapp, the ABaraapapaad, the ABaraapppaad, the HSN, and the male.
5593	WBGene00008511	F01G10.9	Development	Development: apoptosis	Development: apoptosis	F01G10.9 is enriched in the hypodermis based on tiling array studies\; is affected by several genes including daf-16, daf-2, and daf-12 based on tiling array, microarray, and RNA-seq studies\; is affected by eight chemicals including Heme, methylmercury hydroxide, and stavudine based on microarray and RNA-seq studies.
13255	WBGene00018645	F49F1.5	Development	Development: apoptosis	Development: apoptosis	F49F1.5 is enriched in the OLL, the PVD, and the intestine based on tiling array, RNA-seq, and microarray studies\; is affected by several genes including daf-16, skn-1, and daf-12 based on microarray, tiling array, and RNA-seq studies\; is affected by seventeen chemicals including Heme, hydrogen sulfide, and Tunicamycin based on microarray and RNA-seq studies\; is predicted to encode a protein with the following domain: ShKT domain.
1405	WBGene00002068	C27A2.3	Development	Development: apoptosis	Development: apoptosis	ify-1 exhibits protease binding activity and ubiquitin protein ligase binding activity\; is involved in several processes, including centrosome duplication, centrosome localization, and nuclear division\; localizes to the condensed chromosome, cytoplasm, and spindle microtubule\; is expressed in the germ line.
9353	WBGene00013095	Y51H1A.4	Development	Development: apoptosis	Development: apoptosis	ing-3 is an ortholog of human ING3 (inhibitor of growth 3)\; is predicted to have metal ion binding activity\; is expressed in several tissues, including the alimentary system, the hypodermis, the nervous system, and the reproductive system\; is used to study cancer\; human orthologs of this gene are implicated in head and neck squamous cell carcinoma.
1583	WBGene00002850	C16A3.3	Development	Development: apoptosis	Development: apoptosis	let-716 is an ortholog of human PDCD11 (programmed cell death 11)\; human PDCD11 exhibits transcription factor binding activity.
14162	WBGene00019770	M04F3.4	Development	Development: apoptosis	Development: apoptosis	M04F3.4 is an ortholog of human PDCD6 (programmed cell death 6)\; is predicted to have calcium ion binding activity\; is expressed in the reproductive system.
11515	WBGene00016555	C40D2.2	Development	Development: apoptosis	Development: apoptosis	math-20 is enriched in the intestine based on tiling array, RNA-seq, and proteomic studies\; is affected by several genes including daf-16, glp-1, and dpy-10 based on microarray and RNA-seq studies\; is affected by ten chemicals including Rotenone, stavudine, and Progesterone based on RNA-seq and microarray studies\; is predicted to encode a protein with the following domains: MATH\/TRAF domain and TRAF-like.
11653	WBGene00016719	C46F9.3	Development	Development: apoptosis	Development: apoptosis	math-24 is enriched in the intestine based on tiling array, RNA-seq, and microarray studies\; is affected by several genes including daf-16, daf-2, and glp-1 based on microarray and RNA-seq studies\; is affected by methylmercuric chloride, Cry5B, and Sirolimus based on microarray studies\; is predicted to encode a protein with the following domains: MATH\/TRAF domain and TRAF-like.
12799	WBGene00018100	F36H5.1	Development	Development: apoptosis	Development: apoptosis	math-26 is enriched in the OLL, the PVD, and the intestine based on microarray and RNA-seq studies\; is affected by several genes including daf-16, dpy-10, and hsf-1 based on RNA-seq and microarray studies\; is affected by ten chemicals including D-glucose, levamisole, and stavudine based on RNA-seq and microarray studies\; is predicted to encode a protein with the following domains: MATH\/TRAF domain and TRAF-like.
12800	WBGene00018101	F36H5.2	Development	Development: apoptosis	Development: apoptosis	math-27 is enriched in the OLL, the PVD, and the intestine based on microarray and RNA-seq studies\; is affected by several genes including daf-16, daf-2, and glp-1 based on microarray and RNA-seq studies\; is affected by eleven chemicals including Rotenone, Cry5B, and levamisole based on RNA-seq and microarray studies\; is predicted to encode a protein with the following domains: MATH\/TRAF domain and TRAF-like.
13679	WBGene00019165	H06H21.9	Development	Development: apoptosis	Development: apoptosis	mpz-4 is enriched in the NSM, the germ line, and the male based on RNA-seq and tiling array studies\; is affected by several genes including dpy-10, hsf-1, and eat-2 based on tiling array, microarray, and RNA-seq studies\; is affected by thirteen chemicals including methylmercuric chloride, manganese chloride, and D-glucose based on microarray and RNA-seq studies\; is predicted to encode a protein with the following domains: PDZ domain and PDZ superfamily.
1914	WBGene00003588	ZC155.1	Development	Development: apoptosis	Development: apoptosis	nex-1 is an ortholog of human ANXA7 (annexin A7)\; exhibits anion binding activity and heparin binding activity\; is involved in engulfment of apoptotic cell\; localizes to the intracellular membrane-bounded organelle and plasma membrane\; is expressed in the hypodermis, the pharynx, the spermathecal-uterine junction, the uterine toroidal epithelial cell, and the vulva.
1922	WBGene00003597	F54G8.4	Development	Development: apoptosis	Development: apoptosis	nhl-1 is an ortholog of human TRIM2 (tripartite motif containing 2) and TRIM3 (tripartite motif containing 3)\; exhibits ubiquitin-protein transferase activity\; is involved in protein ubiquitination\; is expressed in several tissues, including the alimentary system, the muscular system, and the reproductive system\; human orthologs of this gene are implicated in Charcot-Marie-Tooth disease type 2R.
2111	WBGene00003829	F53A2.4	Development	Development: apoptosis	Development: apoptosis	nud-1 is an ortholog of human NUDC (nuclear distribution C, dynein complex regulator)\; exhibits identical protein binding activity and unfolded protein binding activity\; is involved in several processes, including GABAergic synaptic transmission, chaperone-mediated protein folding, and embryo development\; is expressed in several tissues, including the hypodermis, the intestine, the nervous system, and the reproductive system\; is used to study lissencephaly.
8518	WBGene00011936	T22H2.6	Development	Development: apoptosis	Development: apoptosis	pgrn-1 is an ortholog of human grn\; is expressed in the coelomocyte, the nervous system, and the pseudocoelom\; is used to study frontotemporal dementia\; human orthologs of this gene are implicated in Grn-related frontotemporal lobar degeneration with Tdp43 inclusions and neuronal ceroid lipofuscinosis 11\; human GRN exhibits RNA binding activity.
9629	WBGene00013578	Y76A2B.6	Development	Development: apoptosis	Development: apoptosis	scav-2 is an ortholog of human SCARB1 (scavenger receptor class B member 1)\; is expressed in the reproductive system\; human SCARB1 exhibits several functions, including apolipoprotein A-I binding activity, high-density lipoprotein particle receptor activity, and lipopolysaccharide binding activity.
9319	WBGene00013039	Y49E10.20	Development	Development: apoptosis	Development: apoptosis	scav-3 is an ortholog of human SCARB1 (scavenger receptor class B member 1)\; is expressed in several tissues, including the alimentary system, the excretory cell, the hypodermis, the nervous system, and the reproductive system\; human SCARB1 exhibits several functions, including apolipoprotein A-I binding activity, high-density lipoprotein particle receptor activity, and lipopolysaccharide binding activity.
7825	WBGene00011124	R07H5.4	Development	Development: apoptosis	Development: apoptosis	sdz-27 is involved in gastrulation.
15460	WBGene00021495	Y40C5A.1	Development	Development: apoptosis	Development: apoptosis	sqst-2 is an ortholog of human SQSTM1 (sequestosome 1)\; is predicted to have zinc ion binding activity.
12431	WBGene00017667	F21E9.3	Development	Development: apoptosis	Development: apoptosis	ttr-37 is enriched in several tissues, including the alimentary system and the nervous system based on tiling array, microarray, and RNA-seq studies\; is affected by several genes including daf-16, daf-2, and glp-1 based on microarray, tiling array, and RNA-seq studies\; is affected by seventeen chemicals including diallyl trisulfide, hydrogen sulfide, and Rotenone based on microarray and RNA-seq studies\; is predicted to encode a protein with the following domains: Transthyretin-like and Transthyretin-like superfamily.
8762	WBGene00012221	W03C9.5	Development	Development: apoptosis	Development: apoptosis	W03C9.5 is enriched in the germ line, the hypodermis, the intestine, and the nervous system based on tiling array, RNA-seq, and microarray studies\; is affected by several genes including daf-2, hsf-1, and sir-2.1 based on microarray and RNA-seq studies\; is affected by five chemicals including hydrogen sulfide, Rotenone, and D-glucose based on microarray and RNA-seq studies.
4278	WBGene00006937	Y56A3A.32	Development	Development: apoptosis	Development: apoptosis	wah-1 is an ortholog of human AIFM1\; exhibits enzyme binding activity\; is involved in apoptotic DNA fragmentation, positive regulation of phosphatidylserine exposure on apoptotic cell surface, and positive regulation of phospholipid scramblase activity\; localizes to the cytosol, mitochondrion, and nucleus\; human orthologs of this gene are implicated in Charcot-Marie-Tooth disease X-linked recessive 4.
117	WBGene00000159	F29G9.3	Development	Development: general	Development: general	aps-1 is an ortholog of human AP1S1 (adaptor related protein complex 1 subunit sigma 1) and AP1S2 (adaptor related protein complex 1 subunit sigma 2)\; is predicted to have clathrin binding activity\; is involved in apical protein localization\; human orthologs of this gene are implicated in MEDNIK syndrome.
213	WBGene00000276	F57B9.5	Development	Development: general	Development: general	byn-1 is an ortholog of human BYSL\; human BYSL exhibits RNA binding activity.
11277	WBGene00016277	C30G12.6	Development	Development: general	Development: general	C30G12.6 is enriched in the germ line based on RNA-seq studies\; is affected by several genes including age-1, hsf-1, and elt-2 based on microarray, RNA-seq, and tiling array studies\; is affected by eight chemicals including manganese chloride, D-glucose, and bisphenol S based on RNA-seq and microarray studies\; is predicted to encode a protein with the following domain: Armadillo-type fold.
11290	WBGene00016291	C31H1.8	Development	Development: general	Development: general	C31H1.8 is enriched in the germ line based on tiling array and RNA-seq studies\; is affected by several genes including daf-2, daf-12, and dpy-10 based on microarray, tiling array, and RNA-seq studies\; is affected by eleven chemicals including manganese chloride, bisphenol S, and Alovudine based on RNA-seq and microarray studies.
4838	WBGene00007627	C16C10.6	Development	Development: general	Development: general	ccdc-55 is an ortholog of human NSRP1\; is predicted to have mRNA binding activity\; is involved in inductive cell migration and nematode larval development\; localizes to the cytoplasm and nucleus\; is expressed in several tissues, including the epithelial system, the intestine, the muscle cell, the nervous system, and the reproductive system.
4787	WBGene00007561	C14A4.11	Development	Development: general	Development: general	ccm-3 is an ortholog of human PDCD10 (programmed cell death 10)\; exhibits protein kinase binding activity\; is involved in several processes, including endoplasmic reticulum organization, epithelial tube morphogenesis, and positive regulation of GTPase activity\; localizes to the cytoplasm, cytoplasmic side of apical plasma membrane, and growing cell tip\; is expressed in several tissues, including the alimentary system, the excretory cell, the head, the hypodermis, and the reproductive system.
544	WBGene00000788	F32B5.8	Development	Development: general	Development: general	cpz-1 is an ortholog of human CTSZ (cathepsin Z)\; is predicted to have cysteine-type peptidase activity\; is involved in several processes, including animal organ development, ecdysis, collagen and cuticulin-based cuticle, and embryo development\; localizes to the collagen and cuticulin-based cuticle extracellular matrix\; is expressed in several tissues, including the alimentary system, the epithelial system, and the reproductive system.
4391	WBGene00007103	B0024.14	Development	Development: general	Development: general	crm-1 is an ortholog of human CRIM1 (cysteine rich transmembrane BMP regulator 1)\; is predicted to have insulin-like growth factor binding activity and serine-type endopeptidase inhibitor activity\; is expressed in several tissues, including the alimentary system, the nervous system, and the reproductive system.
627	WBGene00000923	K07H8.3	Development	Development: general	Development: general	daf-31 is an ortholog of human NAA10 (N(alpha)-acetyltransferase 10, NatA catalytic subunit) and NAA11 (N(alpha)-acetyltransferase 11, NatA catalytic subunit)\; is predicted to have peptide alpha-N-acetyltransferase activity\; is involved in several processes, including dauer exit, determination of adult lifespan, and multicellular organism reproduction\; is expressed in several tissues, including the alimentary system, the epithelial system, and the nervous system\; human orthologs of this gene are implicated in Ogden syndrome.
861	WBGene00001329	T04C10.2	Development	Development: general	Development: general	epn-1 is an ortholog of human EPN1, EPN2, and EPN3\; localizes to the early phagosome, phagocytic cup, and pseudopodium\; is expressed in several tissues, including the alimentary system, the coelomocyte, the epithelial system, the nervous system, and the reproductive system.
872	WBGene00001352	H38K22.1	Development	Development: general	Development: general	evl-14 is an ortholog of human PDS5A (PDS5 cohesin associated factor A) and PDS5B (PDS5 cohesin associated factor B)\; is involved in meiotic sister chromatid cohesion and mitotic sister chromatid cohesion.
5718	WBGene00008652	F10D11.6	Development	Development: general	Development: general	F10D11.6 is an ortholog of human PLTP (phospholipid transfer protein), BPI (bactericidal permeability increasing protein), and LBP (lipopolysaccharide binding protein)\; is predicted to have lipid binding activity.
12166	WBGene00017342	F10D7.5	Development	Development: general	Development: general	F10D7.5 is an ortholog of human NEURL1 (neuralized E3 ubiquitin protein ligase 1) and NEURL1B (neuralized E3 ubiquitin protein ligase 1B)\; is predicted to encode a protein with the following domains: Neuralized homology repeat (NHR) domain and Neuralized.
12180	WBGene00017358	F10E9.7	Development	Development: general	Development: general	F10E9.7 is predicted to have catalytic activity.
12234	WBGene00017423	F13C5.2	Development	Development: general	Development: general	F13C5.2 is an ortholog of human BRD3 (bromodomain containing 3), BRD4 (bromodomain containing 4), and BRDT (bromodomain testis associated)\; is expressed widely\; human BRD4 exhibits several functions, including RNA polymerase II complex binding activity, chromatin binding activity, and lysine-acetylated histone binding activity.
12299	WBGene00017507	F16B4.5	Development	Development: general	Development: general	F16B4.5 is affected by several genes including clk-1, sir-2.1, and pgl-1 based on microarray and RNA-seq studies\; is affected by ten chemicals including Rotenone, multi-walled carbon nanotube, and resveratrol based on RNA-seq and microarray studies.
6079	WBGene00009084	F23B12.7	Development	Development: general	Development: general	F23B12.7 is an ortholog of human CEBPZ (CCAAT enhancer binding protein zeta)\; human CEBPZ exhibits RNA polymerase II proximal promoter sequence-specific DNA binding activity and transcriptional activator activity, RNA polymerase II proximal promoter sequence-specific DNA binding activity.
6145	WBGene00009162	F26E4.7	Development	Development: general	Development: general	F26E4.7 is an ortholog of human POSTN (periostin) and TGFBI\; human POSTN exhibits metal ion binding activity.
6550	WBGene00009626	F42A8.1	Development	Development: general	Development: general	F42A8.1 is expressed in the head, the intestine, and the vulva.
6908	WBGene00010047	F54D1.6	Development	Development: general	Development: general	F54D1.6 is an ortholog of human KATNAL2 (katanin catalytic subunit A1 like 2)\; is predicted to encode a protein with the following domains: NIDO domain and AMOP domain.
13464	WBGene00018898	F55F10.1	Development	Development: general	Development: general	F55F10.1 is an ortholog of human MDN1 (midasin AAA ATPase 1)\; is predicted to have ATP binding activity and ATPase activity.
13549	WBGene00019017	F57F4.4	Development	Development: general	Development: general	F57F4.4 localizes to the membrane raft.
16189	WBGene00044008	C45G3.5	Development	Development: general	Development: general	gip-2 is enriched in the germ line based on RNA-seq studies\; is affected by several genes including pgl-1, fbf-1, and sma-2 based on RNA-seq and microarray studies\; is affected by Rotenone and Zidovudine based on RNA-seq studies.
8424	WBGene00011819	T16H12.11	Development	Development: general	Development: general	hal-2 localizes to the nucleoplasm\; is expressed in germ cells.
1339	WBGene00001983	E04A4.4	Development	Development: general	Development: general	hoe-1 is an ortholog of human ELAC2\; is predicted to have endonuclease activity and metal ion binding activity\; is involved in several processes, including germ cell development, meiotic cell cycle, and nematode larval development\; is expressed in the germ line\; is used to study prostate cancer\; human orthologs of this gene are implicated in combined oxidative phosphorylation deficiency.
1387	WBGene00002046	C01F6.8	Development	Development: general	Development: general	icln-1 is an ortholog of human CLNS1A\; is predicted to encode a protein with the following domains: ICln and PH-like domain superfamily.
7245	WBGene00010435	JC8.2	Development	Development: general	Development: general	JC8.2 is an ortholog of human PWP1 (PWP1 homolog, endonuclein)\; is predicted to encode a protein with the following domains: WD40 repeat, WD40\/YVTN repeat-like-containing domain superfamily, and WD40-repeat-containing domain superfamily.
15850	WBGene00022592	ZC328.2	Development	Development: general	Development: general	klu-2 is predicted to have nucleic acid binding activity.
1607	WBGene00002992	F36H1.4	Development	Development: general	Development: general	lin-3 is predicted to have epidermal growth factor receptor binding activity\; is involved in several processes, including animal organ development, epidermal growth factor receptor signaling pathway, and inductive cell-cell signaling\; localizes to the plasma membrane\; is expressed in several tissues, including the alimentary system, the epithelial system, and the reproductive system.
7598	WBGene00010847	M04B2.4	Development	Development: general	Development: general	M04B2.4 is an ortholog of human FOXRED1 (FAD dependent oxidoreductase domain containing 1)\; is predicted to have oxidoreductase activity\; human orthologs of this gene are implicated in Leigh disease and mitochondrial complex I deficiency.
1686	WBGene00003123	R09B3.5	Development	Development: general	Development: general	mag-1 is an ortholog of human MAGOH (mago homolog, exon junction complex subunit) and MAGOHB (mago homolog B, exon junction complex subunit)\; is expressed in the head, the pharynx, and the tail\; human MAGOHB exhibits RNA binding activity.
1731	WBGene00003210	C38D4.3	Development	Development: general	Development: general	mel-28 is an ortholog of human AHCTF1 (AT-hook containing transcription factor 1)\; exhibits protein-containing complex scaffold activity\; is involved in mitotic sister chromatid segregation and nuclear pore complex assembly\; localizes to the condensed chromosome kinetochore, nuclear pore, and nucleoplasm\; is expressed in several tissues, including the Eala, the Ealp, the Eara, the Earp, and the Epla.
2158	WBGene00003907	C52B9.7	Development	Development: general	Development: general	paf-2 is an ortholog of human PAFAH2 and PLA2G7 (phospholipase A2 group VII)\; exhibits 1-alkyl-2-acetylglycerophosphocholine esterase activity\; is involved in lipid catabolic process and morphogenesis of embryonic epithelium\; is expressed in the hypodermis and the intestine.
11581	WBGene00016638	C44B12.5	Development	Development: general	Development: general	perm-4 is enriched in the body wall muscle cell, the cephalic sheath cell, the germ line, and the pharyngeal muscle cell based on tiling array, RNA-seq, and microarray studies\; is affected by several genes including daf-16, daf-2, and daf-12 based on microarray, tiling array, proteomic, and RNA-seq studies\; is affected by thirteen chemicals including Ethanol, Rotenone, and manganese chloride based on RNA-seq and microarray studies.
15206	WBGene00021012	W03G1.6	Development	Development: general	Development: general	pig-1 is an ortholog of human MELK\; is predicted to have protein serine\/threonine kinase activity\; is involved in several processes, including generation of neurons, hemidesmosome assembly, and regulation of programmed cell death\; localizes to the centrosome and cytoplasm\; is expressed in several tissues, including the Q cell, the QL.a, the QL.aa, the QL.p, and the nervous system.
9100	WBGene00012676	Y39B6A.14	Development	Development: general	Development: general	pro-3 is an ortholog of human SDAD1 (SDA1 domain containing 1)\; is predicted to encode a protein with the following domains: SDA1 domain, Uncharacterised domain NUC130\/133, N-terminal, Armadillo-type fold, and Sda1.
2363	WBGene00004191	C11H1.4	Development	Development: general	Development: general	prx-1 is an ortholog of human PEX1 (peroxisomal biogenesis factor 1)\; is predicted to have ATP binding activity\; human orthologs of this gene are implicated in Zellweger syndrome.
7984	WBGene00011306	R186.3	Development	Development: general	Development: general	R186.3 is an ortholog of human SRPRB\; is predicted to have GTP binding activity.
11263	WBGene00016260	C30F12.1	Development	Development: general	Development: general	rege-1 is an ortholog of human ZC3H12A (zinc finger CCCH-type containing 12A), ZC3H12B (zinc finger CCCH-type containing 12B), and ZC3H12C (zinc finger CCCH-type containing 12C)\; is predicted to have RNA binding activity, endonuclease activity, and metal ion binding activity\; is expressed in several tissues, including the alimentary system, the nervous system, the reproductive system, and the tail.
11348	WBGene00016354	C33F10.5	Development	Development: general	Development: general	rig-6 is involved in several processes, including embryo development, epithelial tube morphogenesis, and nervous system development\; localizes to the axon, neuronal cell body, and synapse\; is expressed in several tissues, including the alimentary system, the excretory cell, the muscular system, the nervous system, and the reproductive system.
11903	WBGene00017016	D1014.3	Development	Development: general	Development: general	snap-1 is an ortholog of human NAPA and NAPB\; is expressed in several tissues, including the nervous system and the reproductive system\; is predicted to encode a protein with the following domains: NSF attachment protein and Tetratricopeptide-like helical domain superfamily.
2767	WBGene00004965	F48C1.7	Development	Development: general	Development: general	spe-11 is involved in eggshell formation and prevention of polyspermy\; localizes to the nucleus.
7905	WBGene00011219	R10E11.7	Development	Development: general	Development: general	srxa-10 is enriched in the nervous system and the retrovesicular ganglion based on microarray studies\; is affected by several genes including sir-2.1, pgl-1, and glh-1 based on tiling array, RNA-seq, and microarray studies\; is affected by multi-walled carbon nanotube and adsorbable organic bromine compound based on RNA-seq and microarray studies\; is predicted to encode a protein with the following domain: 7TM GPCR, serpentine receptor class xa (Srxa).
4341	WBGene00007027	Y111B2A.22	Development	Development: general	Development: general	ssl-1 is an ortholog of human RP11-2C24.9 and SRCAP (Snf2 related CREBBP activator protein)\; is predicted to have ATP binding activity, DNA binding activity, and helicase activity\; is involved in negative regulation of cell fate specification.
3849	WBGene00006342	C01B7.1	Development	Development: general	Development: general	sup-37 is predicted to have nucleic acid binding activity\; is involved in embryonic digestive tract morphogenesis\; localizes to the nucleus\; is expressed in several tissues, including the ABalaaaal, the ABalaaaar, the alimentary system, the hypodermal cell, and the ventral cord blast cell.
14843	WBGene00020577	T19D12.2	Development	Development: general	Development: general	T19D12.2 is enriched in the ASER, the OLL, the PLM, the PVD, and the intestine based on tiling array and RNA-seq studies\; is affected by several genes including daf-16, daf-2, and glp-1 based on microarray and RNA-seq studies\; is affected by nine chemicals including Rotenone, levamisole, and stavudine based on RNA-seq and microarray studies\; is predicted to encode a protein with the following domain: von Willebrand factor A-like domain superfamily.
6107	WBGene00009122	F25H2.11	Development	Development: general	Development: general	tct-1 is an ortholog of human TPT1\; localizes to the endoplasmic reticulum.
13140	WBGene00018512	F46F11.9	Development	Development: general	Development: general	trpp-8 is an ortholog of human TRAPPC8 (trafficking protein particle complex 8)\; is predicted to encode a protein with the following domain: TRAPP III complex, Trs85.
11930	WBGene00017046	D2021.1	Development	Development: general	Development: general	utx-1 is an ortholog of human KDM6A (lysine demethylase 6A), KDM6B, and UTY (ubiquitously transcribed tetratricopeptide repeat containing, Y-linked)\; is involved in cell fate specification and histone H3-K27 demethylation\; localizes to the MLL3\/4 complex\; is expressed in several tissues, including the alimentary system, the embryonic cell, the muscular system, the nervous system, and the reproductive system\; human orthologs of this gene are implicated in Kabuki syndrome.
4236	WBGene00006868	M03A1.1	Development	Development: general	Development: general	vab-1 is an ortholog of human EPHA7, EPHB2, and EPHA1\; exhibits ephrin receptor activity and protein domain specific binding activity\; is involved in several processes, including embryo development, embryonic morphogenesis, and generation of neurons\; localizes to the axon and plasma membrane\; is expressed in several tissues, including the ABplapapaa, the hypodermal cell, the nervous system, the reproductive system, and the ventral cord blast cell\; human orthologs of this gene are implicated in cataract 6 multiple types.
4237	WBGene00006870	F14F3.1	Development	Development: general	Development: general	vab-3 is an ortholog of human PAX6 (paired box 6)\; is predicted to have DNA-binding activity transcription factor activity\; is involved in several processes, including anterior\/posterior pattern specification, cell fate commitment, and nematode male tail tip morphogenesis\; localizes to the cytoplasm and nucleus\; is expressed in several tissues, including anterior hypodermis, the alimentary system, the gonad, the muscular system, and the nervous system.
12723	WBGene00018008	F33D11.11	Development	Development: general	Development: general	vpr-1 is an ortholog of human VAPA and VAPB\; exhibits ephrin receptor binding activity and protein domain specific binding activity\; is expressed in several tissues, including the hypodermis, the intestine, the muscular system, the nervous system, and the reproductive system\; is used to study amyotrophic lateral sclerosis\; human orthologs of this gene are implicated in amyotrophic lateral sclerosis type 8.
8750	WBGene00012208	W02D9.2	Development	Development: general	Development: general	W02D9.2 is an ortholog of human YIPF6 (Yip1 domain 6)\; is predicted to encode a protein with the following domain: Yip1 domain.
8781	WBGene00012243	W04D2.4	Development	Development: general	Development: general	W04D2.4 is enriched in the germ line, the intestine, and the nervous system based on tiling array and RNA-seq studies\; is affected by several genes including glp-1, gld-1, and sir-2.1 based on RNA-seq and microarray studies\; is affected by seven chemicals including Linolenic Acids, stavudine, and Zidovudine based on RNA-seq and microarray studies.
14321	WBGene00019953	R08C7.10	Development	Development: general	Development: general	wapl-1 is an ortholog of human WAPL (WAPL cohesin release factor)\; is involved in negative regulation of cohesin loading and positive regulation of double-strand break repair via homologous recombination\; localizes to the germ cell nucleus.
975	WBGene00001514	C05D2.5	Development	Development: general	Development: general	xnd-1 is expressed in the P4, the germ line, the nervous system, and the pharynx.
9042	WBGene00012576	Y37H9A.1	Development	Development: general	Development: general	Y37H9A.1 is enriched in the germ line and the intestine based on RNA-seq studies\; is affected by several genes including daf-16, let-60, and hsf-1 based on RNA-seq and microarray studies\; is affected by Humic Substances and Sirolimus based on microarray studies\; is predicted to encode a protein with the following domain: Ataxin-10 domain.
9174	WBGene00012795	Y43E12A.3	Development	Development: general	Development: general	Y43E12A.3 is enriched in the germ line and the hypodermis based on tiling array and RNA-seq studies\; is affected by several genes including lin-4, lin-14, and dpy-10 based on microarray and RNA-seq studies\; is affected by nine chemicals including bisphenol S, stavudine, and Zidovudine based on RNA-seq and microarray studies\; is predicted to encode a protein with the following domains: BTB\/POZ domain and SKP1\/BTB\/POZ domain superfamily.
9379	WBGene00013143	Y53C12B.1	Development	Development: general	Development: general	Y53C12B.1 is an ortholog of human TBL3 (transducin beta like 3)\; is expressed in several tissues, including the alimentary system, the epithelial system, the muscular system, the nervous system, and the reproductive system\; human TBL3 exhibits RNA binding activity.
15614	WBGene00021968	Y57G7A.5	Development	Development: general	Development: general	Y57G7A.5 is enriched in the germ line, the male, and the nervous system based on proteomic, RNA-seq, and microarray studies\; is affected by several genes including dpy-10, hsf-1, and eat-2 based on microarray and RNA-seq studies\; is affected by sixteen chemicals including methylmercuric chloride, Rotenone, and Tunicamycin based on microarray and RNA-seq studies.
9630	WBGene00013580	Y79H2A.3	Development	Development: general	Development: general	Y79H2A.3 is enriched in the NSM, the OLL, the PVD, the germ line, and the intestine based on microarray and RNA-seq studies\; is affected by several genes including dpy-10, hsf-1, and clk-1 based on microarray and RNA-seq studies\; is affected by Rotenone, Humic Substances, and paraquat based on RNA-seq and microarray studies.
4321	WBGene00006996	C08B11.1	Development	Development: general	Development: general	zyg-11 is an ortholog of human ZYG11A (zyg-11 A, cell cycle regulator) and ZYG11B (zyg-11 B, cell cycle regulator)\; exhibits cyclin binding activity\; is involved in several processes, including anaphase-promoting complex-dependent catabolic process, anterior\/posterior axis specification, embryo, and embryo development\; localizes to the Cul2-RING ubiquitin ligase complex.
5651	WBGene00008580	F08G5.1	Development	Development: germline	Development: germline	dsb-1 localizes to the condensed chromosome\; is expressed in the gonad.
1374	WBGene00002032	F41H10.10	Development	Development: germline	Development: germline	htp-1 is an ortholog of human HORMAD1 and HORMAD2\; is involved in regulation of centriole-centriole cohesion\; localizes to the lateral element.
7291	WBGene00010492	K02B9.1	Development	Development: germline	Development: germline	meg-1 is involved in P granule disassembly and germ cell proliferation\; localizes to the P granule\; is expressed in the germline blastomere and the reproductive system.
1726	WBGene00003183	T01G9.5	Development	Development: germline	Development: germline	mei-1 is an ortholog of human KATNA1 (katanin catalytic subunit A1) and KATNAL1 (katanin catalytic subunit A1 like 1)\; exhibits several functions, including ATP binding activity, MATH domain binding activity, and identical protein binding activity\; is involved in several processes, including embryo development, female meiotic nuclear division, and microtubule cytoskeleton organization\; localizes to the katanin complex, nucleus, and spindle pole\; colocalizes with the chromatin\; is expressed in ciliated neurons, head neurons, and the germ line.
1735	WBGene00003219	F54F7.5	Development	Development: germline	Development: germline	mes-1 is an ortholog of human TAOK1 (TAO kinase 1), TAOK2 (TAO kinase 2), and TAOK3\; is predicted to have protein tyrosine kinase activity\; is involved in several processes, including asymmetric cell division, asymmetric protein localization involved in cell fate determination, and cell fate specification\; localizes to the plasma membrane\; is expressed in the E, the Psub2, the Psub3, and the Psub4.
1776	WBGene00003391	F52C9.7	Development	Development: germline	Development: germline	mog-3 is an ortholog of human CWC25 (CWC25 spliceosome associated protein homolog)\; is involved in feminization of hermaphroditic germ-line and meiotic cell cycle\; localizes to the nucleus\; is expressed in the germ line.
2411	WBGene00004244	C30G12.7	Development	Development: germline	Development: germline	puf-8 is an ortholog of human PUM1 (pumilio RNA binding 1) and PUM2 (pumilio RNA binding 2)\; exhibits mRNA 3'-UTR binding activity\; is involved in male meiotic nuclear division, negative regulation of MAPK cascade, and spermatogenesis\; localizes to the P granule and nuclear periphery\; is expressed in several tissues, including the hypodermis, the male, the pharyngeal muscle cell, the reproductive system, and the vulval precursor cell.
7867	WBGene00011176	R09E10.6	Development	Development: germline	Development: germline	R09E10.6 is enriched in the germ line, the hypodermis, and the male based on RNA-seq studies\; is affected by several genes including daf-2, age-1, and daf-12 based on microarray and RNA-seq studies\; is affected by twenty-one chemicals including Ethanol, 1-methylnicotinamide, and nicotinic acid based on RNA-seq and microarray studies.
4929	WBGene00007733	C25G4.6	Development	Development: germline	Development: germline	smz-1 is involved in male meiosis chromosome segregation\; localizes to the nuclear chromatin\; is expressed in the male gonad and the sperm.
14919	WBGene00020661	T21G5.4	Development	Development: germline	Development: germline	smz-2 is involved in male meiosis chromosome segregation\; localizes to the nuclear chromatin\; is expressed in the sperm.
9303	WBGene00013011	Y48E1B.14	Development	Development: germline	Development: germline	snx-14 is an ortholog of human SNX14 (sorting nexin 14)\; is predicted to have phosphatidylinositol binding activity\; human orthologs of this gene are implicated in autosomal recessive spinocerebellar ataxia 20.
15071	WBGene00020840	T27A3.4	Development	Development: germline	Development: germline	spch-3 localizes to the nuclear chromatin\; is expressed in the sperm.
9360	WBGene00013121	Y52B11A.1	Development	Development: germline	Development: germline	spe-38 is involved in sperm entry\; localizes to the cell cortex\; is expressed in the spermatid.
4404	WBGene00007117	B0240.2	Development	Development: germline	Development: germline	spe-42 is an ortholog of human DCST2\; is involved in single fertilization\; is expressed in the sperm.
2766	WBGene00004963	C17D12.6	Development	Development: germline	Development: germline	spe-9 is an ortholog of human DLL1, DLL3, and DLL4\; is predicted to have signaling receptor binding activity\; is involved in single fertilization\; localizes to several cellular components, including the cell surface, cytoplasm, and membrane-bounded organelle\; is expressed in the spermatid.
8661	WBGene00012104	T27F6.4	Development	Development: germline	Development: germline	sygl-1 is expressed in the reproductive system and the reproductive tract.
4310	WBGene00006977	F59B2.6	Development	Development: germline	Development: germline	zif-1 is involved in embryo development and ubiquitin-dependent protein catabolic process.
8230	WBGene00011597	T07G12.6	Development	Development: germline	Development: germline	zim-1 localizes to the condensed nuclear chromosome.
306	WBGene00000460	T26C11.7	Development	Development: sex determination	Development: sex determination	ceh-39 is an ortholog of human ONECUT1 (one cut homeobox 1), ONECUT2 (one cut homeobox 2), and ONECUT3\; is predicted to have DNA binding activity\; is involved in negative regulation of transcription by RNA polymerase II and primary sex determination\; localizes to the condensed nuclear chromosome and germ cell nucleus\; is expressed in several tissues, including the body wall musculature, the nervous system, and the reproductive system.
898	WBGene00001411	F35D6.1	Development	Development: sex determination	Development: sex determination	fem-1 is an ortholog of human FEM1A (fem-1 homolog A) and FEM1C (fem-1 homolog C)\; exhibits protein phosphatase binding activity\; is involved in several processes, including germ-line sex determination, male sex determination, and regulation of gene expression\; localizes to the Cul2-RING ubiquitin ligase complex\; is expressed in several tissues including the male.
1236	WBGene00001842	ZK287.8	Development	Development: sex determination	Development: sex determination	her-1 exhibits signaling receptor binding activity\; is involved in male sex determination\; localizes to the extracellular region.
3848	WBGene00006331	R10E4.2	Development	Development: sex determination	Development: sex determination	sup-26 is an ortholog of human RBMS1 (RNA binding motif single stranded interacting protein 1), RBMS2 (RNA binding motif single stranded interacting protein 2), and RBMS3 (RNA binding motif single stranded interacting protein 3)\; exhibits mRNA 3'-UTR binding activity\; is involved in negative regulation of translation\; localizes to the cytoplasm\; is expressed in several tissues including the gonad and the nervous system.
10307	WBGene00015146	B0336.6	Development	Development: somatic	Development: somatic	abi-1 is an ortholog of human ABI1 and ABI2\; exhibits SH3 domain binding activity, protein N-terminus binding activity, and protein kinase binding activity\; is involved in several processes, including cell projection morphogenesis, neuron migration, and positive regulation of cellular component organization\; localizes to several cellular components, including the cytoplasm, neuron projection, and neuronal cell body\; is expressed in the coelomocyte, the head, and the nervous system.
30	WBGene00000039	C42D8.5	Development	Development: somatic	Development: somatic	acn-1 is an ortholog of human ACE2\; is predicted to have metallopeptidase activity and peptidyl-dipeptidase activity\; is involved in ecdysis, collagen and cuticulin-based cuticle, nematode male tail tip morphogenesis, and plasma membrane fusion\; is expressed in the epithelial system, the excretory gland cell, the male, and the vulva\; human orthologs of this gene are implicated in Alzheimer's disease.
11569	WBGene00016625	C44B7.3	Development	Development: somatic	Development: somatic	aff-1 is involved in multicellular organism development, regulation of oviposition, and syncytium formation by plasma membrane fusion\; localizes to the intracellular organelle and plasma membrane\; is expressed in several tissues, including the hypodermis, the nervous system, the pharyngeal muscle cell, and the reproductive system.
10646	WBGene00015547	C06G1.4	Development	Development: somatic	Development: somatic	ain-1 is involved in several processes, including embryo development, negative regulation of macromolecule metabolic process, and regulation of cell fate specification\; localizes to the P-body\; is expressed widely.
9318	WBGene00013038	Y49E10.19	Development	Development: somatic	Development: somatic	ani-1 is an ortholog of human ANLN (anillin actin binding protein)\; exhibits GTP-Rho binding activity and microtubule binding activity\; is involved in several processes, including actin filament bundle assembly, collagen and cuticulin-based cuticle development, and cortical cytoskeleton organization\; localizes to several cellular components, including the cell cortex, cell leading edge, and cleavage furrow\; colocalizes with the microtubule\; is expressed in several tissues, including the Q cell, the QL.a, the QL.p, the QL.pa, and the nervous system\; human orthologs of this gene are implicated in focal segmental glomerulosclerosis 8.
110	WBGene00000148	ZC434.6	Development	Development: somatic	Development: somatic	aph-2 is an ortholog of human NCSTN\; is involved in several processes, including Notch signaling pathway, cell fate commitment involved in pattern specification, and embryonic morphogenesis\; localizes to the plasma membrane\; is expressed in the oocyte\; human orthologs of this gene are implicated in hidradenitis suppurativa.
111	WBGene00000149	C42D8.8	Development	Development: somatic	Development: somatic	apl-1 is an ortholog of human APLP1 and APLP2\; is predicted to have heparin binding activity and transition metal ion binding activity\; is involved in body morphogenesis, ecdysis, collagen and cuticulin-based cuticle, and nematode larval development\; localizes to the cytoplasmic vesicle, neuron projection, and neuronal cell body\; is expressed in several tissues, including the alimentary system, the epithelial system, the excretory cell, the nervous system, and the reproductive system\; is used to study Alzheimer's disease\; human orthologs of this gene are implicated in APP-related cerebral amyloid angiopathy and Alzheimer's disease.
182	WBGene00000231	D2045.1	Development	Development: somatic	Development: somatic	atx-2 is an ortholog of human ATXN2 (ataxin 2) and ATXN2L\; exhibits protein C-terminus binding activity\; is involved in several processes, including gamete generation, microtubule cytoskeleton organization, and regulation of cell cycle process\; localizes to the cytoplasm\; is expressed in the body wall musculature, the dorsal nerve cord, the germ line, the gonad, and the ventral nerve cord\; is used to study autosomal dominant cerebellar ataxia\; human orthologs of this gene are implicated in Parkinson's disease and spinocerebellar ataxia type 2.
11210	WBGene00016192	C28H8.1	Development	Development: somatic	Development: somatic	bcl-7 is an ortholog of human BCL7B (BCL7B, BAF complex component) and BCL7C (BCL7C, BAF complex component)\; is expressed in germ cells, the DTC, and the gonadal sheath cell\; is predicted to encode a protein with the following domain: BCL7.
10467	WBGene00015330	C02B10.5	Development	Development: somatic	Development: somatic	C02B10.5 is an ortholog of human PYGO1 (pygopus family PHD finger 1) and PYGO2 (pygopus family PHD finger 2)\; human PYGO1 exhibits methylated histone binding activity.
11328	WBGene00016330	C32E12.4	Development	Development: somatic	Development: somatic	C32E12.4 is enriched in the AFD, the OLL, the PVD, and the muscle cell based on microarray, tiling array, RNA-seq, and proteomic studies\; is affected by several genes including daf-16, daf-2, and glp-1 based on tiling array, microarray, and RNA-seq studies\; is affected by six chemicals including Rotenone, stavudine, and resveratrol based on RNA-seq and microarray studies.
11426	WBGene00016449	C35D10.13	Development	Development: somatic	Development: somatic	C35D10.13 is enriched in the germ line and the intestine based on RNA-seq and microarray studies\; is affected by several genes including daf-16, daf-2, and glp-1 based on microarray, proteomic, and RNA-seq studies\; is affected by eight chemicals including Rotenone, manganese chloride, and Chlorpyrifos based on RNA-seq and microarray studies.
5277	WBGene00008143	C47E8.4	Development	Development: somatic	Development: somatic	C47E8.4 is an ortholog of human FAM50A (family with sequence similarity 50 member A) and FAM50B\; human FAM50A exhibits RNA binding activity.
5430	WBGene00008318	C54G4.9	Development	Development: somatic	Development: somatic	C54G4.9 is enriched in the body wall muscle cell, the germ line, the intestine, and the nervous system based on tiling array, RNA-seq, and microarray studies\; is affected by several genes including daf-2, gld-1, and hsf-1 based on RNA-seq and microarray studies\; is affected by four chemicals including manganese chloride, resveratrol, and Humic Substances based on RNA-seq and microarray studies.
8769	WBGene00012230	W03H9.4	Development	Development: somatic	Development: somatic	cacn-1 is an ortholog of human CACTIN (cactin, spliceosome C complex subunit)\; is predicted to have RNA binding activity\; is involved in several processes, including gonad development, positive regulation of cell migration, and regulation of Wnt signaling pathway\; localizes to the cytoplasm and spliceosomal complex\; is expressed in several tissues, including the alimentary system, the hypodermal cell, and the reproductive system.
302	WBGene00000453	W05E10.3	Development	Development: somatic	Development: somatic	ceh-32 is an ortholog of human SIX3 (SIX homeobox 3) and SIX6 (SIX homeobox 6)\; is predicted to have DNA-binding activity transcription factor activity\; is involved in post-embryonic animal morphogenesis\; localizes to the nucleus\; is expressed in several tissues, including the ABalaaaa, the ABalaaap, the ABalaapa, the head, and the hypodermis\; human orthologs of this gene are implicated in holoprosencephaly 2 and microphthalmia.
590	WBGene00000872	F11H8.4	Development	Development: somatic	Development: somatic	cyk-1 is an ortholog of human DIAPH1 (diaphanous related formin 1), DIAPH2 (diaphanous related formin 2), and DIAPH3 (diaphanous related formin 3)\; is predicted to have Rho GTPase binding activity and actin binding activity\; is involved in pronuclear migration\; localizes to the cleavage furrow and cytoplasmic side of plasma membrane\; colocalizes with the actomyosin contractile ring\; is expressed in the body wall musculature\; human orthologs of this gene are implicated in autosomal dominant nonsyndromic deafness 1 and premature ovarian failure.
5506	WBGene00008413	D2030.3	Development	Development: somatic	Development: somatic	D2030.3 localizes to the nucleus.
674	WBGene00000995	C18D1.1	Development	Development: somatic	Development: somatic	die-1 is predicted to have nucleic acid binding activity\; is involved in neuron development involved in amphid sensory organ development and positive regulation of gene expression\; is expressed in several tissues, including the ABalaaaa, the ABalaaap, the alimentary system, the epithelial system, and the nervous system.
676	WBGene00000998	K07E12.1	Development	Development: somatic	Development: somatic	dig-1 is an ortholog of human ISLR (immunoglobulin superfamily containing leucine rich repeat), ISLR2 (immunoglobulin superfamily containing leucine rich repeat 2), and LRRN3 (leucine rich repeat neuronal 3)\; is predicted to have calcium ion binding activity and catalytic activity\; is involved in gonad development and nervous system development\; is expressed in several tissues, including the SM1L.a, the SM1L.aa, the SM1L.aaa, the male, and the muscular system.
12000	WBGene00017134	EEED8.3	Development	Development: somatic	Development: somatic	EEED8.3 is enriched in the germ line and the pharyngeal muscle cell based on tiling array and RNA-seq studies\; is affected by several genes including daf-16, daf-2, and daf-12 based on microarray, RNA-seq, and tiling array studies\; is affected by ten chemicals including Heme, methylmercury hydroxide, and Rotenone based on microarray and RNA-seq studies\; is predicted to encode a protein with the following domain: Calycin.
793	WBGene00001164	F15A2.5	Development	Development: somatic	Development: somatic	efn-3 is an ortholog of human EFNB1 (ephrin B1), EFNB2 (ephrin B2), and EFNB3 (ephrin B3)\; human orthologs of this gene are implicated in craniofrontonasal syndrome\; human EFNB2 exhibits ephrin receptor binding activity and protein tyrosine kinase activity.
794	WBGene00001165	F56A11.3	Development	Development: somatic	Development: somatic	efn-4 is an ortholog of human EFNB1 (ephrin B1), EFNB2 (ephrin B2), and EFNB3 (ephrin B3)\; is involved in several processes, including embryo development, embryonic morphogenesis, and nematode male tail tip morphogenesis\; localizes to the axon and neuronal cell body\; is expressed in several tissues, including the alimentary system, the hypodermal cell, the nervous system, and the vulval cell\; human orthologs of this gene are implicated in craniofrontonasal syndrome.
808	WBGene00001182	T22B7.1	Development	Development: somatic	Development: somatic	egl-13 is an ortholog of human SOX13 (SRY-box 13), SOX5 (SRY-box 5), and SOX6\; is predicted to have DNA-binding activity transcription factor activity, RNA polymerase II-specific\; is involved in several processes, including anatomical structure morphogenesis, cell fate specification, and generation of neurons\; localizes to the nucleus\; is expressed in several tissues, including the head, the intestinal cell, the muscular system, the nervous system, and the reproductive system.
816	WBGene00001193	C23H3.1	Development	Development: somatic	Development: somatic	egl-26 is involved in several processes, including cell morphogenesis, embryo development, and oviposition\; localizes to the apical plasma membrane\; is expressed in several tissues, including the alimentary system, the epithelial system, the excretory canal, and the reproductive system.
12591	WBGene00017855	F27C1.6	Development	Development: somatic	Development: somatic	F27C1.6 is an ortholog of human UTP14A and UTP14C\; human UTP14A exhibits RNA binding activity.
12648	WBGene00017921	F29B9.5	Development	Development: somatic	Development: somatic	F29B9.5 is enriched in the alimentary system, the digestive tract, the germ line, and the nervous system based on microarray and RNA-seq studies\; is affected by several genes including daf-12, sir-2.1, and alg-1 based on tiling array, RNA-seq, and microarray studies\; is affected by Rotenone, tetrabromobisphenol A, and Sirolimus based on RNA-seq and microarray studies\; is predicted to encode a protein with the following domains: Thioredoxin-like fold and Thioredoxin-like superfamily.
6250	WBGene00009288	F31C3.6	Development	Development: somatic	Development: somatic	F31C3.6 is enriched in the AFD, the hypodermis, and the intestine based on tiling array, RNA-seq, and microarray studies\; is affected by several genes including daf-2, clk-1, and sir-2.1 based on microarray and RNA-seq studies\; is affected by four chemicals including stavudine, Zidovudine, and Chlorpyrifos based on RNA-seq and microarray studies.
6529	WBGene00009605	F40G12.10	Development	Development: somatic	Development: somatic	F40G12.10 is predicted to have protein tyrosine phosphatase activity.
896	WBGene00001403	F56H11.1	Development	Development: somatic	Development: somatic	fbl-1 is an ortholog of human FBLN1 (fibulin 1), FBLN2 (fibulin 2), and LTBP4\; exhibits extracellular matrix structural constituent\; is involved in extracellular matrix organization, positive regulation of locomotion, and protein localization\; is expressed in several tissues, including the epithelial system, the intestine, the muscular system, the nervous system, and the reproductive system\; human orthologs of this gene are implicated in autosomal recessive cutis laxa type IC.
12699	WBGene00017981	F32D1.1	Development	Development: somatic	Development: somatic	figl-1 is an ortholog of human FIGN (fidgetin, microtubule severing factor)\; exhibits ATPase activity, magnesium ion binding activity, and microtubule binding activity\; is involved in ATP metabolic process and positive regulation of mitotic cell cycle\; localizes to the nucleus\; is expressed in the germ line.
974	WBGene00001513	T05H4.14	Development	Development: somatic	Development: somatic	gad-1 is an ortholog of human WDR70 (WD repeat domain 70)\; is involved in cell migration involved in gastrulation, establishment of mitotic spindle orientation, and regulation of mitotic cell cycle\; is expressed in the germ line.
7163	WBGene00010341	F59F5.2	Development	Development: somatic	Development: somatic	glo-3 is involved in gastrulation\; localizes to the gut granule membrane\; is expressed in the intestine.
1470	WBGene00002148	F44C4.4	Development	Development: somatic	Development: somatic	gon-14 exhibits signaling receptor binding activity\; is involved in several processes, including defecation, gonad morphogenesis, and growth\; localizes to the nucleus\; is expressed in several tissues, including the alimentary system, the amphid sensillum, the reproductive system, the somatic gonad precursor, and the vulval precursor cell.
1094	WBGene00001653	K04D7.5	Development	Development: somatic	Development: somatic	gon-4 is an ortholog of human GON4L (gon-4 like) and YY1AP1\; is involved in gonad development and positive regulation of cell division\; localizes to the germ cell nucleus\; is expressed in the germ line and the gonad.
1096	WBGene00001661	C34E10.2	Development	Development: somatic	Development: somatic	gop-2 is an ortholog of human GPN1 (GPN-loop GTPase 1)\; is predicted to have GTP binding activity and GTPase activity.
1097	WBGene00001662	C34E10.1	Development	Development: somatic	Development: somatic	gop-3 is an ortholog of human SAMM50\; is predicted to encode a protein with the following domain: Bacterial surface antigen (D15).
1386	WBGene00002045	C56C10.8	Development	Development: somatic	Development: somatic	icd-1 is an ortholog of human BTF3 and BTF3L4\; is involved in embryo development and negative regulation of apoptotic process\; localizes to the mitochondrion\; is expressed in several tissues, including the alimentary system, the germ line, the hypodermis, the muscle cell, and the nervous system.
7338	WBGene00010546	K03H1.11	Development	Development: somatic	Development: somatic	K03H1.11 is enriched in the NSM and the germ line based on RNA-seq studies\; is affected by several genes including daf-2, daf-12, and sir-2.1 based on microarray, tiling array, and RNA-seq studies\; is affected by four chemicals including Rotenone, Zidovudine, and Sirolimus based on RNA-seq and microarray studies\; is predicted to encode a protein with the following domain: Leucine-rich repeat domain superfamily.
13851	WBGene00019400	K04G7.1	Development	Development: somatic	Development: somatic	K04G7.1 is expressed in head neurons and the body wall musculature.
9547	WBGene00013463	Y67H2A.5	Development	Development: somatic	Development: somatic	kdp-1 localizes to the cytoplasm and nuclear envelope.
11818	WBGene00016913	C54D1.5	Development	Development: somatic	Development: somatic	lam-2 is an ortholog of human LAMC1 (laminin subunit gamma 1) and LAMC3 (laminin subunit gamma 3)\; is involved in positive regulation of locomotion.
1565	WBGene00002282	C44H4.2	Development	Development: somatic	Development: somatic	let-4 is an ortholog of human LRG1\; is involved in several processes, including embryo development, epithelial cell development, and nematode larval development\; localizes to the apical part of cell\; is expressed in the epithelial system, the excretory system, and the vulva.
7614	WBGene00010870	M05B5.2	Development	Development: somatic	Development: somatic	let-522 is expressed in the pharynx.
1586	WBGene00002881	C05D11.4	Development	Development: somatic	Development: somatic	let-756 is an ortholog of human FGF16, FGF20, and FGF9 (fibroblast growth factor 9)\; exhibits growth factor activity, protein kinase binding activity, and transcription factor binding activity\; is involved in several processes, including fibroblast growth factor receptor signaling pathway, nematode larval development, and regulation of cell projection organization\; localizes to the cytoplasm, extracellular space, and intracellular organelle\; colocalizes with the U1 snRNP\; is expressed in several tissues, including the alimentary system, the head, the muscular system, the nervous system, and the sensillum\; human orthologs of this gene are implicated in multiple synostoses syndrome.
1587	WBGene00002889	F20H11.2	Development	Development: somatic	Development: somatic	let-765 is an ortholog of human SBNO1 and SBNO2\; is involved in several processes, including nematode male tail tip morphogenesis, positive regulation of Ras protein signal transduction, and positive regulation of cell fate specification\; localizes to the nucleus\; is expressed in several tissues, including the P5.pa, the hyp7 precursor cell, the nervous system, the vulval precursor cell, and the vulval syncytia precursor.
5744	WBGene00008682	F11A10.1	Development	Development: somatic	Development: somatic	lex-1 is an ortholog of human ATAD2 (ATPase family, AAA domain containing 2) and ATAD2B (ATPase family, AAA domain containing 2B)\; is predicted to have ATP binding activity\; is involved in regulation of heterochromatin assembly.
1616	WBGene00003003	T25C12.1	Development	Development: somatic	Development: somatic	lin-14 exhibits RNA polymerase II regulatory region sequence-specific DNA binding activity and single-stranded DNA binding activity\; is involved in several processes, including negative regulation of transcription by RNA polymerase II, neuron development, and regulation of cell fate specification\; localizes to the condensed nuclear chromosome\; is expressed in several tissues, including the Q cell, the hypodermal cell, the nervous system, the ventral cord blast cell, and the vulval precursor cell.
1617	WBGene00003007	C16B8.1	Development	Development: somatic	Development: somatic	lin-18 is an ortholog of human RP11-231C18.3, KDR, and FLT4\; is predicted to have ATP binding activity and protein kinase activity\; is involved in several processes, including asymmetric protein localization involved in cell fate determination, axis specification, and generation of neurons\; localizes to the cytoplasm, nucleus, and plasma membrane\; is expressed in the body wall musculature, the nervous system, and the vulva.
1619	WBGene00003010	B0001.1	Development	Development: somatic	Development: somatic	lin-24 is expressed in the alimentary system, the digestive tract, the head, and the nervous system\; is predicted to encode a protein with the following domain: Aerolysin-like toxin.
1622	WBGene00003015	W03C9.4	Development	Development: somatic	Development: somatic	lin-29 is an ortholog of human MECOM, ZNF384, and ZNF362 (zinc finger protein 362)\; exhibits RNA polymerase II regulatory region sequence-specific DNA binding activity\; is involved in negative regulation of dauer larval development, regulation of development, heterochronic, and regulation of programmed cell death\; localizes to the nucleus\; is expressed in several tissues, including the epithelial system, the male, the nervous system, the reproductive system, and the set precursor.
1625	WBGene00003019	H32C10.2	Development	Development: somatic	Development: somatic	lin-33 is enriched in several tissues, including the excretory cell, the hypodermis, and the nervous system based on microarray, tiling array, RNA-seq, and proteomic studies\; is affected by several genes including daf-2, let-7, and gld-1 based on microarray, RNA-seq, and proteomic studies\; is affected by procyanidin, fluoranthene, and Sirolimus based on microarray studies.
1627	WBGene00003021	F44B9.6	Development	Development: somatic	Development: somatic	lin-36 is predicted to have DNA binding activity and metal ion binding activity\; is involved in embryonic digestive tract morphogenesis\; is expressed in several tissues, including the hyp7 precursor cell, the nervous system, the reproductive system, the vulval precursor cell, and the vulval syncytia precursor.
1628	WBGene00003022	ZK418.4	Development	Development: somatic	Development: somatic	lin-37 is an ortholog of human LIN37\; is involved in embryonic digestive tract morphogenesis\; localizes to the nucleus\; is expressed widely.
1630	WBGene00003025	T27C4.4	Development	Development: somatic	Development: somatic	lin-40 is an ortholog of human MTA1 (metastasis associated 1), MTA2 (metastasis associated 1 2), and MTA3 (metastasis associated 1 3)\; is predicted to have chromatin binding activity, sequence-specific DNA binding activity, and zinc ion binding activity\; is expressed in several tissues, including the alimentary system, the body wall musculature, the nervous system, and the somatic cell.
13192	WBGene00018572	F47F6.1	Development	Development: somatic	Development: somatic	lin-42 is an ortholog of human PER1, PER2, and PER3\; exhibits RNA polymerase II transcription factor binding activity\; is involved in negative regulation of dauer larval development, negative regulation of pri-miRNA transcription by RNA polymerase II, and regulation of development, heterochronic\; localizes to the cytoplasm and nucleus\; is expressed in several tissues, including the H1L.app, the H1R.app, the H2L.ppp, the alimentary system, and the hypodermal cell\; human orthologs of this gene are implicated in advanced sleep phase syndrome 1.
1638	WBGene00003038	ZK673.3	Development	Development: somatic	Development: somatic	lin-56 is involved in several processes, including positive regulation of gene expression, protein localization to nucleus, and protein stabilization\; localizes to the nucleus\; is expressed in the somatic cell.
1016	WBGene00001562	B0513.1	Development	Development: somatic	Development: somatic	lin-66 is involved in negative regulation of gene expression and regulation of development, heterochronic\; localizes to the cytoplasm\; is expressed in the body wall musculature, the hypodermis, the intestine, the nervous system, and the vulval muscle.
1610	WBGene00002997	B0454.1	Development	Development: somatic	Development: somatic	lin-8 is involved in negative regulation of vulval development\; localizes to the nucleus\; is expressed in head neurons and the germ line.
1611	WBGene00002998	ZK637.7	Development	Development: somatic	Development: somatic	lin-9 is an ortholog of human LIN9\; is involved in several processes, including embryo development, male sex differentiation, and negative regulation of vulval development\; localizes to the DRM complex.
1685	WBGene00003112	F35G12.6	Development	Development: somatic	Development: somatic	mab-21 is an ortholog of human MAB21L1 and MAB21L2\; is involved in cell fate commitment and embryo development\; is expressed in several tissues, including the body wall musculature, the hypodermis, the intestine, and the nervous system.
1682	WBGene00003104	ZC13.4	Development	Development: somatic	Development: somatic	mab-7 is an ortholog of human THAP4 (THAP domain containing 4)\; is expressed in the PQR, the hypodermis, the ray, and the vulva\; human THAP4 exhibits heme binding activity and protein homodimerization activity.
1022	WBGene00001569	F52D2.4	Development	Development: somatic	Development: somatic	meg-3 is involved in several processes, including embryo development, gamete generation, and organelle localization\; localizes to the P granule\; is expressed widely.
1729	WBGene00003196	C06C3.1	Development	Development: somatic	Development: somatic	mel-11 is an ortholog of human PPP1R12A (protein phosphatase 1 regulatory subunit 12A) and PPP1R12B (protein phosphatase 1 regulatory subunit 12B)\; is predicted to have protein kinase binding activity\; is involved in embryo development and embryonic body morphogenesis\; localizes to the cell-cell adherens junction and cytoplasm\; is expressed in several tissues, including the alimentary system, the germline precursor cell, the hypodermal cell, and the ventral cord blast cell.
1733	WBGene00003216	Y17G9B.9	Development	Development: somatic	Development: somatic	memi-1 is enriched in the AFD and the germ line based on tiling array and RNA-seq studies\; is affected by several genes including daf-2, glp-1, and skn-1 based on microarray and RNA-seq studies\; is affected by eleven chemicals including Rotenone, manganese chloride, and Alovudine based on RNA-seq and microarray studies.
7172	WBGene00010353	H02I12.5	Development	Development: somatic	Development: somatic	memi-3 is enriched in the Z1, the Z4, the germ line, and the hypodermis based on tiling array and RNA-seq studies\; is affected by several genes including daf-2, glp-1, and skn-1 based on tiling array, RNA-seq, and microarray studies\; is affected by twelve chemicals including Rotenone, manganese chloride, and bisphenol A based on RNA-seq and microarray studies.
5746	WBGene00008684	F11A10.3	Development	Development: somatic	Development: somatic	mig-32 is an ortholog of human PCGF3 (polycomb group ring finger 3)\; is involved in several processes, including histone H2A ubiquitination, negative regulation of vulval development, and nematode male tail tip morphogenesis\; localizes to the nucleolus\; is expressed widely.
10732	WBGene00015646	C09E8.3	Development	Development: somatic	Development: somatic	mlt-10 is involved in cuticle development involved in collagen and cuticulin-based cuticle molting cycle and epidermis development\; localizes to the extracellular space\; is expressed in the epithelial system.
15269	WBGene00021095	W08F4.6	Development	Development: somatic	Development: somatic	mlt-8 is an ortholog of human GM2A\; is predicted to have enzyme activator activity\; is expressed in the hypodermis.
5675	WBGene00008605	F09B12.1	Development	Development: somatic	Development: somatic	mlt-9 is expressed in the hypodermis\; is predicted to encode a protein with the following domain: Concanavalin A-like lectin\/glucanase domain superfamily.
12703	WBGene00017985	F32D1.6	Development	Development: somatic	Development: somatic	neg-1 localizes to the nucleus\; is expressed in the AB lineage cell, the ABa, the ABp, and the Psub1.
6805	WBGene00009926	F52B11.3	Development	Development: somatic	Development: somatic	noah-2 is involved in molting cycle.
12524	WBGene00017774	F25B5.2	Development	Development: somatic	Development: somatic	nop-1 is involved in anterior\/posterior axis specification, embryo and mitotic cytokinesis\; localizes to the cell cortex, cleavage furrow, and nucleus\; is expressed in the embryonic cell.
2087	WBGene00003792	F56A3.3	Development	Development: somatic	Development: somatic	npp-6 is an ortholog of human NUP160 (nucleoporin 160)\; is involved in embryo development, nucleus organization, and protein localization to organelle\; localizes to the nuclear membrane and nuclear pore.
2114	WBGene00003835	C15H11.6	Development	Development: somatic	Development: somatic	nxf-2 is an ortholog of human NXF2B, Nxf3, and NXF5\; is predicted to have RNA binding activity.
4415	WBGene00007131	B0284.1	Development	Development: somatic	Development: somatic	pals-26 is expressed in several tissues, including the alimentary system, the coelomocyte, the epithelial system, the nervous system, and the reproductive system\; is predicted to encode a protein with the following domain: Amyotrophic lateral sclerosis 2 chromosomal region candidate gene 12 protein.
2163	WBGene00003915	M88.6	Development	Development: somatic	Development: somatic	pan-1 is an ortholog of human SLITRK4, SLITRK5, and LINGO1 (leucine rich repeat and Ig domain containing 1)\; exhibits DEAD\/H-box RNA helicase binding activity\; is involved in germ cell development and molting cycle\; localizes to the P granule and plasma membrane\; is expressed in several tissues, including the alimentary system, the epithelial system, the head, and the reproductive system.
2164	WBGene00003916	H39E23.1	Development	Development: somatic	Development: somatic	par-1 is an ortholog of human MARK1\; exhibits myosin II tail binding activity, protein serine\/threonine kinase activity, and ubiquitin protein ligase binding activity\; is involved in several processes, including asymmetric neuroblast division, asymmetric protein localization involved in cell fate determination, and embryonic pattern specification\; localizes to the cell cortex\; is expressed in several tissues, including the body wall musculature, the germline blastomere, the nervous system, and the reproductive system.
2166	WBGene00003918	F54E7.3	Development	Development: somatic	Development: somatic	par-3 is an ortholog of human PARD3 (par-3 family cell polarity regulator) and PARD3B (par-3 family cell polarity regulator beta)\; is involved in several processes, including asymmetric cell division, cell adhesion, and establishment of mitotic spindle orientation\; localizes to the basal part of cell, cytoplasm, and integral component of membrane\; is expressed in several tissues, including the ABa, the excretory cell, the germline blastomere, the reproductive system, and the somatic blastomere.
2169	WBGene00003921	T26E3.3	Development	Development: somatic	Development: somatic	par-6 is an ortholog of human PARD6A (par-6 family cell polarity regulator alpha) and PARD6B (par-6 family cell polarity regulator beta)\; exhibits Rho GTPase binding activity and protein kinase C binding activity\; is involved in several processes, including cell adhesion, establishment of mitotic spindle localization, and establishment or maintenance of cell polarity\; localizes to the cell cortex and integral component of membrane\; is expressed in several tissues, including the ABa, the ABp, the excretory cell, the germline blastomere, and the somatic blastomere.
4346	WBGene00007042	C26C6.1	Development	Development: somatic	Development: somatic	pbrm-1 is an ortholog of human PBRM1 (polybromo 1)\; is predicted to have DNA binding activity and chromatin binding activity\; is expressed in several tissues, including the ABalaaaal, the alimentary system, the muscle cell, the nervous system, and the reproductive system.
8017	WBGene00011350	T01H3.4	Development	Development: somatic	Development: somatic	perm-1 is an ortholog of human HSD3B1 (hydroxy-delta-5-steroid dehydrogenase, 3 beta- and steroid delta-isomerase 1), HSD3B2 (hydroxy-delta-5-steroid dehydrogenase, 3 beta- and steroid delta-isomerase 2), and HSD3B7 (hydroxy-delta-5-steroid dehydrogenase, 3 beta- and steroid delta-isomerase 7)\; human HSD3B2 exhibits 3-beta-hydroxy-delta5-steroid dehydrogenase activity and steroid delta-isomerase activity.
2206	WBGene00003976	T28H11.4	Development	Development: somatic	Development: somatic	pes-1 is an ortholog of human FOXH1 (forkhead box H1)\; is predicted to have DNA-binding activity transcription factor activity and sequence-specific DNA binding activity\; is involved in embryo development and nematode larval development\; is expressed in several tissues, including the ABalaaa, the ABalaaaa, the body wall muscle quadrant, the nervous system, and the somatic gonad precursor.
2236	WBGene00004010	Y48A6C.5	Development	Development: somatic	Development: somatic	pha-1 is an ortholog of human FUT9 (fucosyltransferase 9), FUT4, and FUT7 (fucosyltransferase 7)\; is predicted to have fucosyltransferase activity\; is involved in embryonic digestive tract morphogenesis, nematode larval development, and reproduction\; localizes to the cytoplasm\; is expressed in the body wall muscle quadrant, the muscular system, and the pharynx.
2328	WBGene00004143	R119.4	Development	Development: somatic	Development: somatic	pqn-59 is an ortholog of human UBAP2 and UBAP2L\; is expressed widely\; human UBAP2 exhibits RNA binding activity and cadherin binding activity.
14221	WBGene00019836	R02F2.7	Development	Development: somatic	Development: somatic	R02F2.7 is enriched in the NSM, the body wall muscle cell, and the germ line based on proteomic, tiling array, and RNA-seq studies\; is affected by several genes including daf-16, daf-2, and glp-1 based on microarray and RNA-seq studies\; is affected by five chemicals including Mianserin, Cry5B, and Hydrolyzable Tannins based on RNA-seq and microarray studies.
7755	WBGene00011038	R05H5.3	Development	Development: somatic	Development: somatic	R05H5.3 is an ortholog of human NXNL2 (nucleoredoxin like 2)\; is expressed in the germ line\; is predicted to encode a protein with the following domains: Thioredoxin-like fold and Thioredoxin-like superfamily.
2497	WBGene00004371	Y42H9B.2	Development	Development: somatic	Development: somatic	rig-4 is an ortholog of human SDK1 (sidekick cell adhesion molecule 1) and SDK2 (sidekick cell adhesion molecule 2)\; is expressed in several tissues, including the alimentary system, the excretory cell, the nervous system, the reproductive system, and the seam cell\; is predicted to encode a protein with the following domains: Immunoglobulin subtype 2, Immunoglobulin subtype, Fibronectin type III, Immunoglobulin I-set, Immunoglobulin-like fold, Fibronectin type III superfamily, and Immunoglobulin-like domain superfamily.
14428	WBGene00020073	R52.1	Development	Development: somatic	Development: somatic	sdz-28 is involved in gastrulation\; is expressed in several tissues, including the ABalaaa, the ABalaaaa, the ABalaaap, the ABalaap, and the ABalaapa.
5218	WBGene00008068	C43D7.5	Development	Development: somatic	Development: somatic	sdz-6 is involved in gastrulation.
2646	WBGene00004751	K10G6.3	Development	Development: somatic	Development: somatic	sea-2 exhibits double-stranded RNA binding activity and single-stranded RNA binding activity\; is involved in several processes, including determination of adult lifespan, regulation of development, heterochronic, and regulation of gene expression\; localizes to the cytoplasm and nucleus\; is expressed in several tissues, including the alimentary system, the anal region, the body wall, the head, and the nervous system.
2720	WBGene00004890	D1037.2	Development	Development: somatic	Development: somatic	smp-2 is an ortholog of human SEMA4D, SEMA4G, and SEMA4A (semaphorin 4A)\; is involved in nematode male tail mating organ morphogenesis\; is expressed in several tissues, including inner labial neurons, the alimentary system, the male, the muscular system, and the reproductive system\; human orthologs of this gene are implicated in CHARGE syndrome and hypogonadotropic hypogonadism 16 with or without anosmia.
10333	WBGene00015175	B0414.1	Development	Development: somatic	Development: somatic	srz-4 is affected by clk-1 and sir-2.1 based on microarray studies\; is predicted to encode a protein with the following domain: 7TM GPCR, serpentine receptor class z (Srz).
12853	WBGene00018164	F38A5.7	Development	Development: somatic	Development: somatic	sup-36 is involved in embryonic digestive tract development\; is expressed in the pharynx.
8090	WBGene00011434	T04D3.5	Development	Development: somatic	Development: somatic	T04D3.5 is expressed in the germ line.
4004	WBGene00006561	Y38C1AA.4	Development	Development: somatic	Development: somatic	tcl-2 is involved in asymmetric cell division\; localizes to the cytoplasm and nucleus\; is expressed in several tissues, including the TL.a, the TL.p, the TR.a, the nervous system, and the seam cell.
11998	WBGene00017132	EEED8.1	Development	Development: somatic	Development: somatic	tofu-6 is predicted to have RNA binding activity\; is involved in several processes, including DNA replication, embryo development, and embryonic cleavage\; is expressed in the germ line.
4076	WBGene00006647	F53G2.6	Development	Development: somatic	Development: somatic	tsr-1 is an ortholog of human TNPO3 (transportin 3)\; human TNPO3 exhibits identical protein binding activity.
4227	WBGene00006844	D1081.2	Development	Development: somatic	Development: somatic	unc-120 is an ortholog of human SRF (serum response factor)\; is predicted to have DNA binding activity and protein dimerization activity\; localizes to the nucleus\; is expressed in several tissues, including the alimentary system, the anal region, the head, and the muscular system.
4207	WBGene00006815	W01A11.3	Development	Development: somatic	Development: somatic	unc-83 exhibits dynein light chain binding activity\; is involved in several processes, including locomotion, nervous system development, and nuclear migration along microtubule\; localizes to the nuclear outer membrane\; is expressed in several tissues, including the alimentary system, the hyp7 syncytium, the muscular system, the reproductive system, and the ventral cord blast cell\; is used to study Emery-Dreifuss muscular dystrophy.
10367	WBGene00015216	B0496.7	Development	Development: somatic	Development: somatic	valv-1 is an ortholog of human CRIP1 (cysteine rich protein 1)\; is predicted to have zinc ion binding activity\; is involved in digestive system process and oviposition.
10330	WBGene00015171	B0410.2	Development	Development: somatic	Development: somatic	vang-1 is an ortholog of human VANGL1 and VANGL2\; exhibits PDZ domain binding activity\; is involved in Wnt signaling pathway, planar cell polarity pathway and digestive tract morphogenesis\; localizes to the apical plasma membrane and basolateral plasma membrane\; is expressed in several tissues, including the P5.pa, the hyp7 precursor cell, the nervous system, the reproductive system, and the vulval syncytia precursor.
4252	WBGene00006897	F59F3.5	Development	Development: somatic	Development: somatic	ver-4 is an ortholog of human KDR, FLT4, and FGFR4\; is predicted to have ATP binding activity and transmembrane receptor protein tyrosine kinase activity\; is involved in nematode male tail tip morphogenesis.
4286	WBGene00006947	ZK1290.12	Development	Development: somatic	Development: somatic	wrt-1 is predicted to have peptidase activity\; is expressed in the hyp10, the hyp6, the hyp7 syncytium, the hyp8, and the hyp9.
15594	WBGene00021899	Y54H5A.1	Development	Development: somatic	Development: somatic	Y54H5A.1 is an ortholog of human GRWD1 (glutamate rich WD repeat containing 1)\; human GRWD1 exhibits DNA replication origin binding activity, chromatin binding activity, and histone binding activity.
9543	WBGene00013452	Y67A10A.3	Development	Development: somatic	Development: somatic	Y67A10A.3 is enriched in the male based on RNA-seq studies\; is affected by several genes including eat-2, pgl-1, and aak-2 based on microarray, RNA-seq, and tiling array studies\; is affected by nine chemicals including hydrogen sulfide, methylmercuric chloride, and Tunicamycin based on microarray and RNA-seq studies\; is predicted to encode a protein with the following domains: Domain of unknown function WSN, BRCT domain superfamily, and Ankyrin repeat-containing domain superfamily.
15656	WBGene00022111	Y71F9AL.6	Development	Development: somatic	Development: somatic	Y71F9AL.6 is affected by several genes including daf-2, eri-1, and fbf-1 based on microarray and RNA-seq studies\; is affected by methylmercuric chloride and multi-walled carbon nanotube based on microarray and RNA-seq studies.
4758	WBGene00007523	C11G6.2	DNA	DNA: helicase	DNA: helicase	C11G6.2 is predicted to have ATP binding activity and DNA helicase activity.
7188	WBGene00010369	H06O01.2	DNA	DNA: helicase	DNA: helicase	chd-1 is an ortholog of human Chd1\; is predicted to have ATP binding activity and helicase activity\; human orthologs of this gene are implicated in childhood onset epileptic encephalopathy.
4354	WBGene00007053	T04D1.4	DNA	DNA: helicase	DNA: helicase	chd-7 is an ortholog of human CHD6 (chromodomain helicase DNA binding protein 6), CHD7 (chromodomain helicase DNA binding protein 7), and CHD8\; is predicted to have ATP binding activity and helicase activity\; human orthologs of this gene are implicated in CHARGE syndrome, esophageal atresia\/tracheoesophageal fistula, and hypogonadotropic hypogonadism 5 with or without anosmia.
13652	WBGene00019136	F59H6.5	DNA	DNA: helicase	DNA: helicase	F59H6.5 is predicted to have ATP binding activity and DNA helicase activity.
1251	WBGene00001865	T04A11.6	DNA	DNA: helicase	DNA: helicase	him-6 is an ortholog of human BLM (BLM RecQ like helicase)\; exhibits 3'-5' DNA helicase activity, DNA-dependent ATPase activity, and enzyme binding activity\; is involved in several processes, including DNA damage checkpoint, DNA metabolic process, and chromosome organization\; is used to study Bloom syndrome\; human orthologs of this gene are implicated in Bloom syndrome.
14564	WBGene00020235	T05A12.4	DNA	DNA: helicase	DNA: helicase	T05A12.4 is an ortholog of human SHPRH (SNF2 histone linker PHD RING helicase)\; is predicted to have ATP binding activity.
15936	WBGene00022692	ZK250.9	DNA	DNA: helicase	DNA: helicase	ZK250.9 is predicted to have ATP binding activity and DNA helicase activity.
4357	WBGene00007056	F09G8.2	DNA	DNA: nuclease	DNA: nuclease	0
10345	WBGene00015189	B0432.8	DNA	DNA: nuclease	DNA: nuclease	B0432.8 is an ortholog of human TATDN3\; is predicted to have hydrolase activity, acting on ester bonds.
10762	WBGene00015680	C10G6.1	DNA	DNA: nuclease	DNA: nuclease	egal-1 is predicted to have 3'-5' exonuclease activity and nucleic acid binding activity.
878	WBGene00001372	R09B3.1	DNA	DNA: nuclease	DNA: nuclease	exo-3 is an ortholog of human APEX1 (apurinic\/apyrimidinic endodeoxyribonuclease 1)\; exhibits DNA-(apurinic or apyrimidinic site) endonuclease activity and phosphoric diester hydrolase activity\; is involved in base-excision repair, embryo development, and nematode larval development\; is expressed in the hermaphrodite gonad and the male gonad.
8075	WBGene00011415	T04A8.15	DNA	DNA: nuclease	DNA: nuclease	him-18 is an ortholog of human SLX4 (SLX4 structure-specific endonuclease subunit)\; exhibits enzyme binding activity and identical protein binding activity\; contributes to 3'-flap endonuclease activity, 5'-flap endonuclease activity, and crossover junction endodeoxyribonuclease activity\; is involved in interstrand cross-link repair, meiotic DNA double-strand break processing, and resolution of meiotic recombination intermediates\; localizes to the Slx1-Slx4 complex\; is expressed in the germ line.
13920	WBGene00019483	K07D4.2	DNA	DNA: nuclease	DNA: nuclease	K07D4.2 is an ortholog of human ANKLE1 (ankyrin repeat and LEM domain containing 1)\; human ANKLE1 exhibits endonuclease activity.
2110	WBGene00003828	C07B5.5	DNA	DNA: nuclease	DNA: nuclease	nuc-1 is an ortholog of human DNASE2 and DNASE2B\; exhibits deoxyribonuclease II activity\; is involved in apoptotic DNA fragmentation\; localizes to the lysosome.
15160	WBGene00020949	W02F12.4	DNA	DNA: nuclease	DNA: nuclease	W02F12.4 is an ortholog of human TREX2 (three prime repair exonuclease 2)\; human TREX2 exhibits 3'-5'-exodeoxyribonuclease activity, magnesium ion binding activity, and protein homodimerization activity.
8778	WBGene00012239	W04A8.4	DNA	DNA: nuclease	DNA: nuclease	W04A8.4 is predicted to have 3'-5' exonuclease activity and nucleic acid binding activity\; localizes to the endoplasmic reticulum.
8822	WBGene00012290	W05H12.2	DNA	DNA: nuclease	DNA: nuclease	W05H12.2 is an ortholog of human EXD2\; is predicted to have 3'-5' exonuclease activity and nucleic acid binding activity.
8960	WBGene00012465	Y17G7B.12	DNA	DNA: nuclease	DNA: nuclease	Y17G7B.12 is an ortholog of human AEN (apoptosis enhancing nuclease) and ISG20L2 (interferon stimulated exonuclease gene 20 like 2)\; is predicted to have nucleic acid binding activity.
10087	WBGene00014220	ZK1098.3	DNA	DNA: nuclease	DNA: nuclease	ZK1098.3 is an ortholog of human EXD3\; is predicted to have 3'-5' exonuclease activity and nucleic acid binding activity.
75	WBGene00000094	F09E5.13	DNA	DNA: repair	DNA: repair	agt-2 is predicted to have transferase activity.
113	WBGene00000151	T05H10.2	DNA	DNA: repair	DNA: repair	apn-1 exhibits 3'-tyrosyl-DNA phosphodiesterase activity, DNA-(apurinic or apyrimidinic site) endonuclease activity, and double-stranded DNA 3'-5' exodeoxyribonuclease activity\; is involved in base-excision repair\; is expressed in the hermaphrodite gonad and the male gonad.
178	WBGene00000226	T06E4.3	DNA	DNA: repair	DNA: repair	atl-1 is an ortholog of human ATR (ATR serine\/threonine kinase)\; is predicted to have 1-phosphatidylinositol-3-kinase activity\; is involved in DNA damage checkpoint, embryo development, and meiotic chromosome segregation\; localizes to the nucleus\; is expressed in the gonad.
205	WBGene00000264	C36A4.8	DNA	DNA: repair	DNA: repair	brc-1 is an ortholog of human BRCA1 (BRCA1, DNA repair associated)\; exhibits ubiquitin protein ligase activity\; is involved in several processes, including DNA metabolic process, apoptotic process, and meiotic chromosome separation\; localizes to the BRCA1-BARD1 complex.
14628	WBGene00020316	T07E3.5	DNA	DNA: repair	DNA: repair	brc-2 exhibits single-stranded DNA binding activity\; is involved in several processes, including DNA metabolic process, embryo development, and oviposition\; localizes to the condensed nuclear chromosome.
312	WBGene00000467	F52B5.5	DNA	DNA: repair	DNA: repair	cep-1 exhibits several functions, including DNA-binding activity transcription factor activity, protein homodimerization activity, and sequence-specific DNA binding activity\; is involved in several processes, including determination of adult lifespan, intracellular signal transduction, and meiotic chromosome segregation\; localizes to the nucleolus and nucleoplasm\; is expressed in several tissues, including the ABalaaap, the ABarapaaa, the ABarapaap, the ABarapapa, and the alimentary system.
352	WBGene00000520	R07E5.8	DNA	DNA: repair	DNA: repair	cku-80 is an ortholog of human XRCC5\; is predicted to have ATP binding activity, DNA binding activity, and helicase activity\; is involved in DNA repair.
554	WBGene00000803	F53H4.1	DNA	DNA: repair	DNA: repair	csb-1 is an ortholog of human ERCC6 (ERCC excision repair 6, chromatin remodeling factor), SMARCA1 (SWI\/SNF related, matrix associated, actin dependent regulator of chromatin, subfamily a, member 1), and SMARCA5 (SWI\/SNF related, matrix associated, actin dependent regulator of chromatin, subfamily a, member 5)\; is predicted to have ATP binding activity\; is involved in UV protection and transcription-coupled nucleotide-excision repair\; is expressed in several tissues, including the head, the intestine, the male, the nervous system, and the reproductive system\; is used to study Cockayne syndrome\; human orthologs of this gene are implicated in several diseases, including Cockayne syndrome, UV-sensitive syndrome, and age related macular degeneration 5.
7452	WBGene00010676	K08F4.1	DNA	DNA: repair	DNA: repair	ctf-18 is an ortholog of human CHTF18 (chromosome transmission fidelity factor 18)\; is predicted to have ATP binding activity.
7634	WBGene00010890	M18.5	DNA	DNA: repair	DNA: repair	ddb-1 is an ortholog of human DDB1 (damage specific DNA binding protein 1)\; is predicted to have DNA binding activity\; is involved in proteasome-mediated ubiquitin-dependent protein catabolic process\; is expressed in several tissues, including the hyp7 precursor cell, the nervous system, the rectum, the vulval precursor cell, and the vulval syncytia precursor.
5730	WBGene00008665	F10G8.7	DNA	DNA: repair	DNA: repair	ercc-1 is an ortholog of human Ercc1\; exhibits enzyme binding activity and identical protein binding activity\; is involved in UV-damage excision repair and base-excision repair.
6635	WBGene00009731	F45G2.3	DNA	DNA: repair	DNA: repair	exo-1 is an ortholog of human EXO1 (exonuclease 1)\; is predicted to have 5'-3' exodeoxyribonuclease activity and DNA binding activity.
12271	WBGene00017468	F14F9.5	DNA	DNA: repair	DNA: repair	F14F9.5 is enriched in the AFD based on RNA-seq studies\; is affected by several genes including daf-2, clk-1, and pgl-1 based on microarray and RNA-seq studies\; is affected by four chemicals including methylmercuric chloride, Mianserin, and Zidovudine based on microarray and RNA-seq studies\; is predicted to encode a protein with the following domains: Endonuclease\/exonuclease\/phosphatase and Endonuclease\/exonuclease\/phosphatase superfamily.
6020	WBGene00009010	F21D5.5	DNA	DNA: repair	DNA: repair	F21D5.5 is an ortholog of human PNKP\; exhibits double-stranded DNA binding activity\; human orthologs of this gene are implicated in early infantile epileptic encephalopathy and infantile epileptic encephalopathy.
10448	WBGene00015310	C01G5.8	DNA	DNA: repair	DNA: repair	fan-1 is an ortholog of human FAN1\; is predicted to have metal ion binding activity, nucleic acid binding activity, and phosphodiesterase I activity\; is involved in DNA repair\; localizes to the nucleus\; is expressed in germ cells, head neurons, tail neurons, the embryonic cell, and the intestine\; human orthologs of this gene are implicated in karyomegalic interstitial nephritis.
9158	WBGene00012767	Y41E3.9	DNA	DNA: repair	DNA: repair	fcd-2 is an ortholog of human FANCD2 (FA complementation group D2)\; is involved in nucleotide-excision repair and regulation of DNA-dependent DNA replication\; localizes to the nucleus\; is expressed in the germ line\; is used to study Fanconi anemia.
1254	WBGene00001872	ZK1127.11	DNA	DNA: repair	DNA: repair	him-14 is an ortholog of human MSH4 (mutS homolog 4)\; is predicted to have ATP binding activity and mismatched DNA binding activity\; is involved in chiasma assembly, embryo development, and resolution of meiotic recombination intermediates\; localizes to the nucleus\; is expressed in the embryonic cell and the gonad.
1255	WBGene00001874	T09E8.2	DNA	DNA: repair	DNA: repair	him-17 is involved in germline cell cycle switching, mitotic to meiotic cell cycle and resolution of meiotic recombination intermediates\; localizes to the nuclear chromatin\; is expressed in several tissues, including the alimentary system, the excretory cell, the germ line, the head, and the muscular system.
1350	WBGene00001998	F32A11.2	DNA	DNA: repair	DNA: repair	hpr-17 is an ortholog of human Rad17\; is predicted to encode a protein with the following domains: Checkpoint protein Rad17\/Rad24 and P-loop containing nucleoside triphosphate hydrolase.
1369	WBGene00002027	T05F1.6	DNA	DNA: repair	DNA: repair	hsr-9 is an ortholog of human TP53BP1 (tumor protein p53 binding protein 1)\; is expressed in germ cells\; human TP53BP1 exhibits several functions, including RNA polymerase II activating transcription factor binding activity, histone binding activity, and p53 binding activity.
1384	WBGene00002042	H26D21.1	DNA	DNA: repair	DNA: repair	hus-1 is an ortholog of human HUS1 (HUS1 checkpoint clamp component) and HUS1B\; is involved in several processes, including DNA metabolic process, chromosome segregation, and determination of adult lifespan\; localizes to the germ cell nucleus and nuclear chromatin\; is expressed in the germ line.
1764	WBGene00003373	T28A8.7	DNA	DNA: repair	DNA: repair	mlh-1 is an ortholog of human MLH1 (mutL homolog 1)\; is predicted to have ATP binding activity, ATPase activity, and mismatched DNA binding activity\; human orthologs of this gene are implicated in Muir-Torre syndrome and hereditary nonpolyposis colorectal cancer type 2.
1788	WBGene00003405	ZC302.1	DNA	DNA: repair	DNA: repair	mre-11 is an ortholog of human MRE11 (MRE11 homolog, double strand break repair nuclease)\; is predicted to have 3'-5' exonuclease activity, endonuclease activity, and manganese ion binding activity\; localizes to the nucleus.
1799	WBGene00003417	Y41C4A.14	DNA	DNA: repair	DNA: repair	mrt-2 is an ortholog of human RAD1 (RAD1 checkpoint DNA exonuclease)\; is predicted to have damaged DNA binding activity\; is involved in several processes, including DNA damage checkpoint, DNA metabolic process, and intrinsic apoptotic signaling pathway in response to DNA damage.
1800	WBGene00003418	H26D21.2	DNA	DNA: repair	DNA: repair	msh-2 is an ortholog of human MSH2 (mutS homolog 2)\; is predicted to have double-strand\/single-strand DNA junction binding activity\; is involved in DNA metabolic process, intrinsic apoptotic signaling pathway in response to DNA damage by p53 class mediator, and reproduction\; human orthologs of this gene are implicated in Lynch syndrome 1 and Muir-Torre syndrome.
1802	WBGene00003421	F09E8.3	DNA	DNA: repair	DNA: repair	msh-5 is an ortholog of human MSH5 (mutS homolog 5) and MSH5-SAPCD1\; is predicted to have ATP binding activity and mismatched DNA binding activity\; is involved in chiasma assembly\; localizes to the nucleus.
1803	WBGene00003422	Y47G6A.11	DNA	DNA: repair	DNA: repair	msh-6 is an ortholog of human MSH6 (mutS homolog 6)\; is predicted to have four-way junction DNA binding activity\; is involved in maintenance of DNA repeat elements and mismatch repair.
6441	WBGene00009507	F37D6.1	DNA	DNA: repair	DNA: repair	mus-101 is an ortholog of human TOPBP1 (DNA topoisomerase II binding protein 1)\; is involved in several processes, including DNA-dependent DNA replication, cellular response to DNA damage stimulus, and embryo development.
11551	WBGene00016602	C43E11.2	DNA	DNA: repair	DNA: repair	mus-81 is an ortholog of human mus81\; exhibits enzyme binding activity\; is involved in larval development, positive regulation of embryonic development, and resolution of meiotic recombination intermediates.
7887	WBGene00011201	R10E4.5	DNA	DNA: repair	DNA: repair	nth-1 is an ortholog of human NTHL1 (nth like DNA glycosylase 1)\; exhibits 5-formyluracil DNA N-glycosylase activity and 5-hydroxymethyluracil DNA N-glycosylase activity\; is involved in cellular response to hydrogen peroxide and depyrimidination.
2250	WBGene00004031	T13F2.3	DNA	DNA: repair	DNA: repair	pis-1 is an ortholog of human PAXIP1 (PAX interacting protein 1)\; localizes to the MLL3\/4 complex\; human orthologs of this gene are implicated in Alzheimer's disease.
2274	WBGene00004064	H12C20.2	DNA	DNA: repair	DNA: repair	pms-2 is an ortholog of human PMS2 (PMS1 homolog 2, mismatch repair system component)\; is predicted to have ATP binding activity and mismatched DNA binding activity\; human orthologs of this gene are implicated in hereditary nonpolyposis colorectal cancer type 4.
13316	WBGene00018721	F53A3.2	DNA	DNA: repair	DNA: repair	polh-1 is an ortholog of human POLH (DNA polymerase eta)\; is predicted to have damaged DNA binding activity\; is involved in several processes, including embryo development, error-prone translesion synthesis, and negative regulation of mitotic DNA damage checkpoint\; localizes to the nucleus\; human orthologs of this gene are implicated in xeroderma pigmentosum variant type.
15168	WBGene00020964	W03A3.2	DNA	DNA: repair	DNA: repair	polq-1 is an ortholog of human POLN (DNA polymerase nu) and POLQ (DNA polymerase theta)\; is predicted to have ATP binding activity, DNA binding activity, and DNA-directed DNA polymerase activity\; is involved in base-excision repair, gap-filling.
9851	WBGene00013924	ZK20.3	DNA	DNA: repair	DNA: repair	rad-23 is an ortholog of human RAD23A (RAD23 homolog A, nucleotide excision repair protein) and RAD23B (RAD23 homolog B, nucleotide excision repair protein)\; is predicted to have damaged DNA binding activity\; is expressed in the dorsal nerve cord, the head, the nervous system, the ventral nerve cord, and the vulva.
4953	WBGene00007761	C27B7.4	DNA	DNA: repair	DNA: repair	rad-26 is an ortholog of human RAD54L2\; is predicted to have ATP binding activity\; is expressed in several tissues, including the ABalaapppa, the ABalaapppp, the ABalpaaapa, the ABalpaaapp, and the ABalpaapaa.
2438	WBGene00004296	T04H1.4	DNA	DNA: repair	DNA: repair	rad-50 is an ortholog of human RAD50 (RAD50 double strand break repair protein)\; is predicted to have ATP binding activity, ATPase activity, and metal ion binding activity.
2439	WBGene00004297	Y43C5A.6	DNA	DNA: repair	DNA: repair	rad-51 is an ortholog of human RAD51 (RAD51 recombinase)\; exhibits several functions, including DEAD\/H-box RNA helicase binding activity, DNA-dependent ATPase activity, and double-stranded DNA binding activity\; is involved in several processes, including embryo development, intrinsic apoptotic signaling pathway in response to DNA damage by p53 class mediator, and meiotic chromosome condensation\; localizes to the condensed nuclear chromosome, germ cell nucleus, and site of double-strand break\; is expressed in the gonad.
2440	WBGene00004298	W06D4.6	DNA	DNA: repair	DNA: repair	rad-54 is an ortholog of human RAD54L\; is predicted to have ATP binding activity\; localizes to the nucleus\; human orthologs of this gene are implicated in breast cancer and non-Hodgkin lymphoma.
2463	WBGene00004322	E03A3.2	DNA	DNA: repair	DNA: repair	rcq-5 is an ortholog of human RECQL5 (RecQ like helicase 5)\; is predicted to have ATP binding activity, ATP-dependent helicase activity, and nucleic acid binding activity\; localizes to the nucleus\; is expressed widely.
2468	WBGene00004332	Y18H1A.7	DNA	DNA: repair	DNA: repair	rec-1 is involved in meiotic DNA double-strand break formation involved in reciprocal meiotic recombination.
9964	WBGene00014066	ZK675.2	DNA	DNA: repair	DNA: repair	rev-1 is an ortholog of human REV1 (REV1, DNA directed polymerase)\; is predicted to have damaged DNA binding activity and nucleotidyltransferase activity\; is expressed in several tissues, including the intestine, the nervous system, and the reproductive system.
2478	WBGene00004342	C30A5.2	DNA	DNA: repair	DNA: repair	rfs-1 exhibits ATPase binding activity\; is involved in resolution of meiotic recombination intermediates\; localizes to the DNA recombinase mediator complex.
7698	WBGene00010973	R01H10.5	DNA	DNA: repair	DNA: repair	rip-1 localizes to the DNA recombinase mediator complex.
14114	WBGene00019712	M01E11.3	DNA	DNA: repair	DNA: repair	rmh-1 is an ortholog of human RMI1\; is predicted to have nucleotide binding activity.
9516	WBGene00013405	Y63D3A.4	DNA	DNA: repair	DNA: repair	tdpt-1 is an ortholog of human TDP2\; exhibits identical protein binding activity.
12492	WBGene00017738	F23C8.9	DNA	DNA: repair	DNA: repair	tipn-1 is an ortholog of human TIPIN\; is predicted to encode a protein with the following domain: Chromosome segregation in meiosis protein 3.
16035	WBGene00022812	ZK742.2	DNA	DNA: repair	DNA: repair	uvs-1 is an ortholog of human UVSSA\; is involved in response to UV and transcription-coupled nucleotide-excision repair.
4284	WBGene00006944	F18C5.2	DNA	DNA: repair	DNA: repair	wrn-1 is an ortholog of human WRN (Werner syndrome RecQ like helicase)\; exhibits ATP-dependent 3'-5' DNA helicase activity\; is involved in DNA metabolic process, determination of adult lifespan, and response to ionizing radiation\; localizes to the nucleoplasm and site of double-strand break\; colocalizes with the DNA replication factor A complex\; is expressed in the germ line, the hypodermis, and the intestinal cell\; is used to study Werner syndrome\; human orthologs of this gene are implicated in Werner syndrome.
4300	WBGene00006963	K07G5.2	DNA	DNA: repair	DNA: repair	xpa-1 is an ortholog of human XPA (XPA, DNA damage recognition and repair factor)\; is predicted to have damaged DNA binding activity\; is involved in several processes, including DNA repair, determination of adult lifespan, and reproduction\; localizes to the nucleus\; human orthologs of this gene are implicated in xeroderma pigmentosum group A.
9534	WBGene00013441	Y66D12A.15	DNA	DNA: repair	DNA: repair	xpb-1 is an ortholog of human ERCC3 (ERCC excision repair 3, TFIIH core complex helicase subunit)\; is predicted to have ATP binding activity, ATP-dependent DNA helicase activity, and DNA binding activity\; human orthologs of this gene are implicated in xeroderma pigmentosum group B.
5274	WBGene00008140	C47D12.8	DNA	DNA: repair	DNA: repair	xpf-1 is an ortholog of human ERCC4 (ERCC excision repair 4, endonuclease catalytic subunit)\; exhibits enzyme binding activity\; is involved in several processes, including cellular response to DNA damage stimulus, negative regulation of nematode larval development, and positive regulation of embryonic development\; is expressed in the intestine and the pharyngeal gland cell\; human orthologs of this gene are implicated in several diseases, including Fanconi anemia complementation group Q, XFE progeroid syndrome, and esophageal atresia\/tracheoesophageal fistula.
13537	WBGene00019004	F57B10.6	DNA	DNA: repair	DNA: repair	xpg-1 is an ortholog of human ERCC5 (ERCC excision repair 5, endonuclease)\; is predicted to have DNA binding activity and nuclease activity.
9756	WBGene00013792	Y116A8C.13	DNA	DNA: repair	DNA: repair	Y116A8C.13 is an ortholog of human RAD54B\; is predicted to have ATP binding activity\; human orthologs of this gene are implicated in non-Hodgkin lymphoma.
9390	WBGene00013189	Y54E2A.4	DNA	DNA: repair	DNA: repair	Y54E2A.4 is an ortholog of human ASCC3 (activating signal cointegrator 1 complex subunit 3)\; is predicted to have ATP binding activity and nucleic acid binding activity\; is expressed in the reproductive system.
9978	WBGene00014086	ZK809.3	DNA	DNA: repair	DNA: repair	ZK809.3 is an ortholog of human XRCC5\; human XRCC5 exhibits nucleic acid binding activity, protein C-terminus binding activity, and ubiquitin protein ligase binding activity.
15855	WBGene00022598	ZC395.8	DNA	DNA: repair	DNA: repair	ztf-8 is predicted to have nucleic acid binding activity\; is involved in double-strand break repair\; localizes to the condensed chromosome and nucleolus\; is expressed in several tissues, including the embryonic cell, the gonad, the head, the intestine, and the nervous system.
11480	WBGene00016508	C37H5.5	DNA	DNA: replication	DNA: replication	C37H5.5 is an ortholog of human NOC3L (NOC3 like DNA replication regulator)\; human NOC3L exhibits RNA binding activity.
248	WBGene00000382	C43E11.10	DNA	DNA: replication	DNA: replication	cdc-6 is an ortholog of human Cdc6\; is predicted to have ATP binding activity\; localizes to the condensed nuclear chromosome, cytoplasm, and nucleolus\; is expressed in the seam cell\; human orthologs of this gene are implicated in Meier-Gorlin syndrome.
16065	WBGene00022854	ZK1127.7	DNA	DNA: replication	DNA: replication	cin-4 is an ortholog of human TOP2A (DNA topoisomerase II alpha) and TOP2B (DNA topoisomerase II beta)\; is predicted to have ATP binding activity, DNA binding activity, and DNA topoisomerase type II (ATP-hydrolyzing) activity.
367	WBGene00000537	C07H6.6	DNA	DNA: replication	DNA: replication	clk-2 is an ortholog of human TELO2 (telomere maintenance 2)\; is predicted to have DNA binding activity\; is involved in several processes, including DNA damage checkpoint, determination of adult lifespan, and response to UV\; localizes to the cytoplasm\; is expressed in several tissues including the head ganglion.
679	WBGene00001002	R01H10.1	DNA	DNA: replication	DNA: replication	div-1 is an ortholog of human POLA2 (DNA polymerase alpha 2, accessory subunit)\; is predicted to have DNA binding activity and DNA-directed DNA polymerase activity\; is expressed in the pharynx.
684	WBGene00001016	F43G6.1	DNA	DNA: replication	DNA: replication	dna-2 is an ortholog of human DNA2 (DNA replication helicase\/nuclease 2)\; exhibits ATP-dependent 5'-3' DNA helicase activity, single-stranded DNA endodeoxyribonuclease activity, and single-stranded DNA-dependent ATPase activity\; is involved in DNA metabolic process\; localizes to the nucleus\; is expressed in the gonad and the oocyte\; human orthologs of this gene are implicated in Seckel syndrome 8.
709	WBGene00001049	F33H2.1	DNA	DNA: replication	DNA: replication	dog-1 is an ortholog of human BRIP1 (BRCA1 interacting protein C-terminal helicase 1)\; is predicted to have ATP binding activity, ATP-dependent DNA helicase activity, and DNA binding activity\; is involved in several processes, including DNA metabolic process, regulation of DNA-dependent DNA replication, and reproduction\; is expressed in several tissues, including the alimentary system, the head, the nervous system, the reproductive system, and the tail\; is used to study Fanconi anemia\; human orthologs of this gene are implicated in Fanconi anemia complementation group J, breast cancer, and esophageal atresia\/tracheoesophageal fistula.
14010	WBGene00019595	K09H9.2	DNA	DNA: replication	DNA: replication	dscc-1 is an ortholog of human DSCC1\; is predicted to encode a protein with the following domain: Sister chromatid cohesion protein Dcc1.
5711	WBGene00008645	F10C2.4	DNA	DNA: replication	DNA: replication	F10C2.4 is an ortholog of human POLD1 (DNA polymerase delta 1, catalytic subunit)\; is predicted to have several functions, including 4 iron, 4 sulfur cluster binding activity, DNA binding activity, and cellular aromatic compound metabolic process.
5767	WBGene00008710	F11E6.7	DNA	DNA: replication	DNA: replication	F11E6.7 is an ortholog of human RIF1 (replication timing regulatory factor 1)\; is predicted to encode a protein with the following domain: Telomere-associated protein Rif1.
5772	WBGene00008722	F12F6.7	DNA	DNA: replication	DNA: replication	F12F6.7 is an ortholog of human POLD2 (DNA polymerase delta 2, accessory subunit)\; is predicted to have DNA binding activity and DNA-directed DNA polymerase activity.
5973	WBGene00008958	F19H6.3	DNA	DNA: replication	DNA: replication	F19H6.3 is an ortholog of human RIF1 (replication timing regulatory factor 1)\; is predicted to encode a protein with the following domain: Telomere-associated protein Rif1.
12411	WBGene00017642	F20D12.2	DNA	DNA: replication	DNA: replication	F20D12.2 is an ortholog of human MCM3AP (minichromosome maintenance complex component 3 associated protein)\; is expressed in the head, the intestine, the nervous system, and the tail\; is predicted to encode a protein with the following domain: SAC3\/GANP\/THP3.
13056	WBGene00018409	F44B9.8	DNA	DNA: replication	DNA: replication	F44B9.8 is an ortholog of human RFC5 (replication factor C subunit 5)\; is predicted to have ATP binding activity and DNA binding activity.
14097	WBGene00019692	M01A10.1	DNA	DNA: replication	DNA: replication	fubl-4 is an ortholog of human FUBP1, FUBP3, and KHSRP\; is predicted to have RNA binding activity.
7408	WBGene00010626	K07C5.3	DNA	DNA: replication	DNA: replication	K07C5.3 is an ortholog of human LIG1 (DNA ligase 1)\; is predicted to have DNA binding activity, DNA ligase (ATP) activity, and zinc ion binding activity.
1600	WBGene00002985	C29A12.3	DNA	DNA: replication	DNA: replication	lig-1 is an ortholog of human LIG1 (DNA ligase 1)\; is predicted to have several functions, including ATP binding activity, DNA binding activity, and DNA ligase (ATP) activity.
1601	WBGene00002986	C07H6.1	DNA	DNA: replication	DNA: replication	lig-4 is an ortholog of human LIG4 (DNA ligase 4)\; is predicted to have ATP binding activity, DNA binding activity, and DNA ligase (ATP) activity\; is involved in DNA repair\; is expressed in head neurons, tail neurons, and the ventral nerve cord\; human orthologs of this gene are implicated in DNA ligase IV deficiency and multiple myeloma.
12729	WBGene00018016	F33G12.4	DNA	DNA: replication	DNA: replication	lrr-1 is an ortholog of human LRR1 (leucine rich repeat protein 1)\; is involved in mitotic DNA replication checkpoint\; localizes to the nucleus.
11803	WBGene00016890	C52E12.6	DNA	DNA: replication	DNA: replication	lst-5 is an ortholog of human REPIN1 (replication initiator 1)\; is predicted to have nucleic acid binding activity\; is expressed in several tissues, including the P5.p, the P5.pa, the P5.paa, the P5.pap, and the P5.pp.
1700	WBGene00003154	Y17G7B.5	DNA	DNA: replication	DNA: replication	mcm-2 is an ortholog of human MCM2 (minichromosome maintenance complex component 2)\; is predicted to have ATP binding activity, DNA binding activity, and helicase activity\; localizes to the condensed chromosome and pronucleus\; is expressed in several tissues, including the alimentary system, the excretory cell, the nervous system, the reproductive system, and the seam cell.
1701	WBGene00003155	C25D7.6	DNA	DNA: replication	DNA: replication	mcm-3 is an ortholog of human MCM3 (minichromosome maintenance complex component 3)\; is predicted to have ATP binding activity, DNA binding activity, and helicase activity\; localizes to the condensed chromosome and pronucleus.
1702	WBGene00003157	R10E4.4	DNA	DNA: replication	DNA: replication	mcm-5 is an ortholog of human MCM5 (minichromosome maintenance complex component 5)\; is predicted to have ATP binding activity, DNA replication origin binding activity, and helicase activity.
1703	WBGene00003158	ZK632.1	DNA	DNA: replication	DNA: replication	mcm-6 is an ortholog of human MCM6 (minichromosome maintenance complex component 6)\; is predicted to have ATP binding activity, DNA binding activity, and DNA helicase activity\; human orthologs of this gene are implicated in lactose intolerance.
1704	WBGene00003159	F32D1.10	DNA	DNA: replication	DNA: replication	mcm-7 is an ortholog of human MCM7 (minichromosome maintenance complex component 7)\; is predicted to have ATP binding activity, DNA binding activity, and DNA helicase activity\; is involved in MCM complex assembly\; is expressed in the body wall musculature, the head, the intestine, the pharynx, and the tail.
14188	WBGene00019800	PAR2.1	DNA	DNA: replication	DNA: replication	mtss-1 is an ortholog of human SSBP1\; is predicted to have single-stranded DNA binding activity\; is expressed in several tissues, including the alimentary system, the body wall musculature, the head, the nervous system, and the tail.
9084	WBGene00012650	Y39A1A.12	DNA	DNA: replication	DNA: replication	orc-1 is an ortholog of human ORC1 (origin recognition complex subunit 1)\; is predicted to have ATP binding activity\; human orthologs of this gene are implicated in Meier-Gorlin syndrome.
2140	WBGene00003882	F59E10.1	DNA	DNA: replication	DNA: replication	orc-2 is an ortholog of human ORC2 (origin recognition complex subunit 2)\; localizes to the nuclear chromosome.
9085	WBGene00012651	Y39A1A.13	DNA	DNA: replication	DNA: replication	orc-4 is enriched in the germ line and the nervous system based on RNA-seq and microarray studies\; is affected by several genes including daf-2, glp-1, and skn-1 based on microarray and RNA-seq studies\; is affected by four chemicals including Zidovudine, Hydrolyzable Tannins, and paraquat based on RNA-seq and microarray studies\; is predicted to encode a protein with the following domain: P-loop containing nucleoside triphosphate hydrolase.
9796	WBGene00013857	ZC168.3	DNA	DNA: replication	DNA: replication	orc-5 is an ortholog of human ORC5 (origin recognition complex subunit 5)\; is predicted to encode a protein with the following domains: Origin recognition complex, subunit 5 and P-loop containing nucleoside triphosphate hydrolase.
2192	WBGene00003955	W03D2.4	DNA	DNA: replication	DNA: replication	pcn-1 is an ortholog of human PCNA\; exhibits DNA polymerase binding activity.
6318	WBGene00009368	F33H2.5	DNA	DNA: replication	DNA: replication	pole-1 is an ortholog of human POLE (DNA polymerase epsilon, catalytic subunit)\; is predicted to have several functions, including 4 iron, 4 sulfur cluster binding activity, DNA binding activity, and DNA-directed DNA polymerase activity\; is expressed in the intestine and the seam cell.
12082	WBGene00017237	F08B4.5	DNA	DNA: replication	DNA: replication	pole-2 is an ortholog of human POLE2 (DNA polymerase epsilon 2, accessory subunit)\; is predicted to have DNA binding activity and DNA-directed DNA polymerase activity.
12455	WBGene00017696	F22B7.6	DNA	DNA: replication	DNA: replication	polk-1 is an ortholog of human POLK (DNA polymerase kappa)\; is predicted to have DNA-directed DNA polymerase activity, damaged DNA binding activity, and metal ion binding activity\; is involved in embryo development, error-prone translesion synthesis, and reproduction.
2352	WBGene00004180	F58A4.4	DNA	DNA: replication	DNA: replication	pri-1 is an ortholog of human PRIM1\; is predicted to have DNA primase activity and metal ion binding activity.
2353	WBGene00004181	W02D9.1	DNA	DNA: replication	DNA: replication	pri-2 is an ortholog of human PRIM2\; is predicted to have several functions, including 4 iron, 4 sulfur cluster binding activity, DNA binding activity, and DNA primase activity.
7956	WBGene00011275	R53.6	DNA	DNA: replication	DNA: replication	psf-1 is an ortholog of human GINS1 (GINS complex subunit 1)\; is predicted to encode a protein with the following domains: GINS complex, subunit Psf1, GINS subunit, domain A, and GINS, helical bundle-like domain superfamily.
6249	WBGene00009287	F31C3.5	DNA	DNA: replication	DNA: replication	psf-2 is an ortholog of human GINS2 (GINS complex subunit 2)\; is predicted to encode a protein with the following domains: DNA replication complex GINS protein Psf2, GINS subunit, domain A, and GINS, helical bundle-like domain superfamily.
14238	WBGene00019858	R03H10.6	DNA	DNA: replication	DNA: replication	R03H10.6 exhibits double-stranded DNA binding activity.
14239	WBGene00019859	R03H10.7	DNA	DNA: replication	DNA: replication	R03H10.7 is enriched in the intestine based on tiling array and RNA-seq studies\; is affected by several genes including daf-2, glp-1, and let-60 based on microarray and RNA-seq studies\; is affected by five chemicals including Tunicamycin, Cadmium Chloride, and stavudine based on microarray and RNA-seq studies\; is predicted to encode a protein with the following domains: Nucleic acid-binding, OB-fold and Replication protein A, OB domain.
7735	WBGene00011016	R04F11.3	DNA	DNA: replication	DNA: replication	R04F11.3 is an ortholog of human POLD3 (DNA polymerase delta 3, accessory subunit)\; is predicted to encode a protein with the following domain: DNA polymerase subunit Cdc27.
14263	WBGene00019884	R05D3.12	DNA	DNA: replication	DNA: replication	R05D3.12 is an ortholog of human TOP2A (DNA topoisomerase II alpha) and TOP2B (DNA topoisomerase II beta)\; is predicted to have several functions, including ATP binding activity, DNA binding activity, and DNA topoisomerase type II (ATP-hydrolyzing) activity.
2473	WBGene00004337	C54G10.2	DNA	DNA: replication	DNA: replication	rfc-1 is an ortholog of human RFC1 (replication factor C subunit 1)\; is predicted to have ATP binding activity and DNA clamp loader activity.
2474	WBGene00004338	F58F6.4	DNA	DNA: replication	DNA: replication	rfc-2 is an ortholog of human RFC2 (replication factor C subunit 2)\; is predicted to have ATP binding activity and DNA binding activity\; is expressed in the intestine and the nervous system.
2475	WBGene00004339	C39E9.13	DNA	DNA: replication	DNA: replication	rfc-3 is an ortholog of human RFC3 (replication factor C subunit 3)\; is predicted to have DNA binding activity.
2476	WBGene00004340	F31E3.3	DNA	DNA: replication	DNA: replication	rfc-4 is an ortholog of human RFC4 (replication factor C subunit 4)\; is predicted to have ATP binding activity\; is involved in DNA replication.
12334	WBGene00017546	F18A1.5	DNA	DNA: replication	DNA: replication	rpa-1 is an ortholog of human RPA1 (replication protein A1)\; exhibits enzyme binding activity\; is involved in positive regulation of helicase activity\; localizes to the nucleoplasm\; is expressed in the germ line and the pharynx.
14160	WBGene00019767	M04F3.1	DNA	DNA: replication	DNA: replication	rpa-2 is an ortholog of human RPA2 (replication protein A2), RPA4 (replication protein A4), and RPLP2 (ribosomal protein lateral stalk subunit P2)\; exhibits enzyme binding activity\; is involved in positive regulation of helicase activity\; is expressed in pharyngeal neurons and the seam cell.
13604	WBGene00019079	F59A3.6	DNA	DNA: replication	DNA: replication	rpa-4 is enriched in the OLL, the PVD, and the germline precursor cell based on microarray and RNA-seq studies\; is affected by several genes including sir-2.1, lin-28, and alg-1 based on RNA-seq, microarray, and tiling array studies\; is affected by four chemicals including D-glucose, levamisole, and single-walled carbon nanotube based on RNA-seq and microarray studies\; is predicted to encode a protein with the following domains: Replication protein A, C-terminal, Winged helix-like DNA-binding domain superfamily, and Winged helix DNA-binding domain superfamily.
2634	WBGene00004737	F10G7.4	DNA	DNA: replication	DNA: replication	scc-1 is an ortholog of human RAD21 (RAD21 cohesin complex component) and RAD21L1 (RAD21 cohesin complex component like 1)\; is predicted to have damaged DNA binding activity\; is involved in meiotic cell cycle\; localizes to the cohesin complex and nucleus\; is expressed in several tissues, including MS, the V cell, the germline blastomere, the nervous system, and the somatic blastomere\; human orthologs of this gene are implicated in Cornelia de Lange syndrome.
14998	WBGene00020761	T24C4.5	DNA	DNA: replication	DNA: replication	T24C4.5 is an ortholog of human PRIM1\; is predicted to have DNA primase activity.
15054	WBGene00020823	T26A5.8	DNA	DNA: replication	DNA: replication	T26A5.8 is an ortholog of human POLE3 (DNA polymerase epsilon 3, accessory subunit)\; is predicted to have protein heterodimerization activity\; is expressed in several tissues, including the body wall musculature, the intestine, the nervous system, and the reproductive system.
4489	WBGene00007217	C01A2.5	DNA	DNA: replication	DNA: replication	tads-1 is an ortholog of human RTFDC1\; is predicted to encode a protein with the following domains: Replication termination factor 2 and Replication termination factor 2, RING-finger.
4032	WBGene00006595	M01E5.5	DNA	DNA: replication	DNA: replication	top-1 is an ortholog of human TOP1 (DNA topoisomerase I) and TOP1MT (DNA topoisomerase I mitochondrial)\; exhibits DNA topoisomerase type I activity\; localizes to the nucleolus and spindle pole centrosome\; is expressed in several tissues, including the excretory cell, the intestine, the nervous system, and the reproductive system.
7545	WBGene00010785	K12D12.1	DNA	DNA: replication	DNA: replication	top-2 is an ortholog of human TOP2A (DNA topoisomerase II alpha) and TOP2B (DNA topoisomerase II beta)\; is predicted to have several functions, including ATP binding activity, DNA binding activity, and DNA topoisomerase type II (ATP-hydrolyzing) activity\; is involved in mitotic sister chromatid separation.
4033	WBGene00006596	Y56A3A.27	DNA	DNA: replication	DNA: replication	top-3 is an ortholog of human TOP3A (DNA topoisomerase III alpha)\; exhibits DNA topoisomerase type I activity\; is involved in DNA topological change\; is expressed in the gonad.
15396	WBGene00021344	Y37B11A.2	DNA	DNA: replication	DNA: replication	Y37B11A.2 is an ortholog of human REV3L (REV3 like, DNA directed polymerase zeta catalytic subunit)\; is predicted to have DNA binding activity, DNA-directed DNA polymerase activity, and nucleotide binding activity.
15407	WBGene00021374	Y37E11B.1	DNA	DNA: replication	DNA: replication	Y37E11B.1 is an ortholog of human REPIN1 (replication initiator 1)\; is predicted to have nucleic acid binding activity.
9296	WBGene00012995	Y48C3A.14	DNA	DNA: replication	DNA: replication	Y48C3A.14 is an ortholog of human TOP3B (DNA topoisomerase III beta)\; is predicted to have DNA binding activity and DNA topoisomerase type I activity\; is expressed in the head and the intestine.
15689	WBGene00022237	Y73B6BL.14	DNA	DNA: replication	DNA: replication	Y73B6BL.14 is predicted to have DNA binding activity and DNA ligase (ATP) activity.
6862	WBGene00009996	F53F4.14	DNA	DNA: telomere	DNA: telomere	F53F4.14 is an ortholog of human SDE2 (SDE2 telomere maintenance homolog)\; is predicted to encode a protein with the following domain: Sde2 N-terminal domain.
10272	WBGene00015105	B0280.10	DNA	DNA: telomere	DNA: telomere	pot-1 exhibits G-rich strand telomeric DNA binding activity\; is involved in negative regulation of telomere maintenance via telomere lengthening\; localizes to the nuclear chromosome, telomeric region.
7038	WBGene00010195	F57C2.3	DNA	DNA: telomere	DNA: telomere	pot-2 is an ortholog of human DCLRE1C\; exhibits C-rich strand telomeric DNA binding activity\; is involved in negative regulation of telomere maintenance via telomere lengthening.
4364	WBGene00007065	3R5.1	DNA	DNA: telomere	DNA: telomere	pot-3 is predicted to have single-stranded telomeric DNA binding activity.
6109	WBGene00009124	F25H2.13	DNA	DNA: telomere	DNA: telomere	rtel-1 is an ortholog of human RTEL1 (regulator of telomere elongation helicase 1)\; is predicted to have ATP binding activity and ATP-dependent DNA helicase activity\; is involved in regulation of double-strand break repair via homologous recombination.
8543	WBGene00011966	T23G7.3	DNA	DNA: telomere	DNA: telomere	T23G7.3 is an ortholog of human PINX1\; is predicted to have nucleic acid binding activity.
2265	WBGene00004053	ZK1005.1	DNA	DNA: telomere	DNA: telomere	tank-1 is predicted to have NAD+ ADP-ribosyltransferase activity\; is involved in intrinsic apoptotic signaling pathway in response to DNA damage, negative regulation of programmed cell death, and response to gamma radiation\; localizes to the nucleus.
4051	WBGene00006618	DY3.4	DNA	DNA: telomere	DNA: telomere	trt-1 is an ortholog of human TERT\; is predicted to have DNA binding activity and telomerase RNA reverse transcriptase activity\; is involved in telomere maintenance via telomerase.
1845	WBGene00003499	K04F10.6	DNA	DNA: transposon function	DNA: transposon function	mut-2 is an ortholog of human TUT4 (terminal uridylyl transferase 4) and TUT7 (terminal uridylyl transferase 7)\; is predicted to have nucleotidyltransferase activity\; is involved in several processes, including embryo development, meiotic chromosome segregation, and negative regulation of macromolecule metabolic process\; localizes to the perinuclear region of cytoplasm\; is expressed in the germ line.
1846	WBGene00003504	ZK1098.8	DNA	DNA: transposon function	DNA: transposon function	mut-7 is an ortholog of human EXD3\; is predicted to have 3'-5'-exoribonuclease activity involved in mature miRNA 3'-end processing\; is involved in RNA interference, negative regulation of transposition, DNA-mediated, and olfactory learning\; localizes to the cytosol, nucleus, and perinuclear region of cytoplasm\; is expressed in several tissues, including the alimentary system, the nervous system, the reproductive system, and the somatic cell.
9619	WBGene00013567	Y75B12B.1	DNA	DNA: transposon function	DNA: transposon function	Y75B12B.1 is enriched in the DA neuron, the I5 neuron, the SAB, the germ line, and the retrovesicular ganglion based on RNA-seq and microarray studies\; is affected by several genes including daf-12, dpy-10, and gld-1 based on microarray, tiling array, and RNA-seq studies\; is affected by seven chemicals including Rotenone, manganese chloride, and Zidovudine based on RNA-seq and microarray studies.
4675	WBGene00007425	C08B6.4	Extracellular material	Extracellular material: chitinase	Extracellular material: chitinase	C08B6.4 is predicted to have chitinase activity\; is expressed in amphid neurons and the hypodermis.
4711	WBGene00007465	C08H9.4	Extracellular material	Extracellular material: chitinase	Extracellular material: chitinase	chil-1 is predicted to have chitin binding activity.
11585	WBGene00016642	C44C1.2	Extracellular material	Extracellular material: chitinase	Extracellular material: chitinase	chil-10 is an ortholog of human CHID1 (chitinase domain containing 1)\; is expressed in the head, the intestine, and the rectal gland cell\; human CHID1 exhibits oligosaccharide binding activity.
11603	WBGene00016665	C45E5.2	Extracellular material	Extracellular material: chitinase	Extracellular material: chitinase	chil-11 is predicted to have chitin binding activity.
7558	WBGene00010799	M01B2.6	Extracellular material	Extracellular material: chitinase	Extracellular material: chitinase	chil-12 is predicted to have chitin binding activity.
7686	WBGene00010945	M176.8	Extracellular material	Extracellular material: chitinase	Extracellular material: chitinase	chil-13 is predicted to have chitin binding activity.
14341	WBGene00019980	R09B5.12	Extracellular material	Extracellular material: chitinase	Extracellular material: chitinase	chil-14 is an ortholog of human CHID1 (chitinase domain containing 1)\; human CHID1 exhibits oligosaccharide binding activity.
7851	WBGene00011157	R09D1.1	Extracellular material	Extracellular material: chitinase	Extracellular material: chitinase	chil-15 is predicted to have chitin binding activity.
7852	WBGene00011158	R09D1.2	Extracellular material	Extracellular material: chitinase	Extracellular material: chitinase	chil-16 is predicted to have chitin binding activity.
7853	WBGene00011159	R09D1.3	Extracellular material	Extracellular material: chitinase	Extracellular material: chitinase	chil-17 is predicted to have chitin binding activity.
7855	WBGene00011161	R09D1.5	Extracellular material	Extracellular material: chitinase	Extracellular material: chitinase	chil-18 is predicted to have chitin binding activity.
7856	WBGene00011162	R09D1.6	Extracellular material	Extracellular material: chitinase	Extracellular material: chitinase	chil-19 is predicted to have chitin binding activity.
4712	WBGene00007466	C08H9.6	Extracellular material	Extracellular material: chitinase	Extracellular material: chitinase	chil-2 is predicted to have chitin binding activity.
7857	WBGene00011163	R09D1.7	Extracellular material	Extracellular material: chitinase	Extracellular material: chitinase	chil-20 is predicted to have chitin binding activity.
7858	WBGene00011164	R09D1.8	Extracellular material	Extracellular material: chitinase	Extracellular material: chitinase	chil-21 is predicted to have chitin binding activity.
7860	WBGene00011166	R09D1.10	Extracellular material	Extracellular material: chitinase	Extracellular material: chitinase	chil-22 is predicted to have chitin binding activity.
7861	WBGene00011167	R09D1.11	Extracellular material	Extracellular material: chitinase	Extracellular material: chitinase	chil-23 is predicted to have chitin binding activity.
14704	WBGene00020407	T10D4.3	Extracellular material	Extracellular material: chitinase	Extracellular material: chitinase	chil-24 is predicted to have chitin binding activity.
8445	WBGene00011846	T19H5.1	Extracellular material	Extracellular material: chitinase	Extracellular material: chitinase	chil-25 is predicted to have chitin binding activity.
8446	WBGene00011847	T19H5.2	Extracellular material	Extracellular material: chitinase	Extracellular material: chitinase	chil-26 is predicted to have chitin binding activity.
8447	WBGene00011848	T19H5.3	Extracellular material	Extracellular material: chitinase	Extracellular material: chitinase	chil-27 is affected by several genes including clk-1, eat-2, and lin-15B based on microarray, tiling array, and RNA-seq studies\; is affected by Zidovudine, Atrazine, and Sirolimus based on RNA-seq and microarray studies\; is predicted to encode a protein with the following domains: Glycoside hydrolase family 18, catalytic domain and Glycoside hydrolase superfamily.
4713	WBGene00007467	C08H9.7	Extracellular material	Extracellular material: chitinase	Extracellular material: chitinase	chil-3 is predicted to have chitin binding activity.
4715	WBGene00007469	C08H9.10	Extracellular material	Extracellular material: chitinase	Extracellular material: chitinase	chil-4 is predicted to have chitin binding activity.
4716	WBGene00007470	C08H9.11	Extracellular material	Extracellular material: chitinase	Extracellular material: chitinase	chil-5 is predicted to have chitin binding activity.
4717	WBGene00007471	C08H9.12	Extracellular material	Extracellular material: chitinase	Extracellular material: chitinase	chil-6 is predicted to have chitin binding activity.
4718	WBGene00007472	C08H9.13	Extracellular material	Extracellular material: chitinase	Extracellular material: chitinase	chil-7 is predicted to have chitin binding activity.
4719	WBGene00007473	C08H9.14	Extracellular material	Extracellular material: chitinase	Extracellular material: chitinase	chil-8 is predicted to have chitin binding activity.
10041	WBGene00014162	ZK938.6	Extracellular material	Extracellular material: chitinase	Extracellular material: chitinase	chil-9 is predicted to have chitin binding activity.
339	WBGene00000503	C04F6.3	Extracellular material	Extracellular material: chitinase	Extracellular material: chitinase	cht-1 is an ortholog of human CHI3L2 (chitinase 3 like 2), CHIA (chitinase, acidic), and OVGP1\; is predicted to have chitin binding activity and chitinase activity\; is involved in response to fungus\; is expressed in the gonad\; human orthologs of this gene are implicated in schizophrenia.
8370	WBGene00011757	T13H5.3	Extracellular material	Extracellular material: chitinase	Extracellular material: chitinase	cht-2 is predicted to have chitin binding activity and hydrolase activity, acting on glycosyl bonds.
11118	WBGene00016084	C25A8.4	Extracellular material	Extracellular material: chitinase	Extracellular material: chitinase	cht-3 is predicted to have chitin binding activity and hydrolase activity, acting on glycosyl bonds\; is expressed in the reproductive system.
12079	WBGene00017233	F07G11.9	Extracellular material	Extracellular material: chitinase	Extracellular material: chitinase	lmd-4 is predicted to have chitin binding activity and hydrolase activity, acting on glycosyl bonds.
14484	WBGene00020141	T01C4.1	Extracellular material	Extracellular material: chitinase	Extracellular material: chitinase	lmd-5 is predicted to have chitin binding activity and hydrolase activity, acting on glycosyl bonds.
14592	WBGene00020270	T05H4.7	Extracellular material	Extracellular material: chitinase	Extracellular material: chitinase	T05H4.7 is predicted to have chitinase activity.
11005	WBGene00015952	C18B2.1	Extracellular material	Extracellular Material: chondroitin sulfotransferase	Extracellular Material: chondroitin sulfotransferase	C18B2.1 is predicted to have chondroitin 4-sulfotransferase activity.
11006	WBGene00015953	C18B2.2	Extracellular material	Extracellular Material: chondroitin sulfotransferase	Extracellular Material: chondroitin sulfotransferase	C18B2.2 is predicted to have chondroitin 4-sulfotransferase activity.
11284	WBGene00016284	C31B8.9	Extracellular material	Extracellular Material: chondroitin sulfotransferase	Extracellular Material: chondroitin sulfotransferase	C31B8.9 is predicted to have chondroitin 4-sulfotransferase activity.
11823	WBGene00016921	C54F6.3	Extracellular material	Extracellular Material: chondroitin sulfotransferase	Extracellular Material: chondroitin sulfotransferase	C54F6.3 is predicted to have chondroitin 4-sulfotransferase activity.
5202	WBGene00008050	C41C4.1	Extracellular material	Extracellular Material: chondroitin sulfotransferase	Extracellular Material: chondroitin sulfotransferase	chst-1 exhibits chondroitin 4-sulfotransferase activity\; is involved in chondroitin sulfate biosynthetic process and positive regulation of response to oxidative stress.
5582	WBGene00008500	F01D5.10	Extracellular material	Extracellular Material: chondroitin sulfotransferase	Extracellular Material: chondroitin sulfotransferase	F01D5.10 is predicted to have chondroitin 4-sulfotransferase activity.
5933	WBGene00008908	F17B5.4	Extracellular material	Extracellular Material: chondroitin sulfotransferase	Extracellular Material: chondroitin sulfotransferase	F17B5.4 is predicted to have chondroitin 4-sulfotransferase activity.
12532	WBGene00017783	F25E5.2	Extracellular material	Extracellular Material: chondroitin sulfotransferase	Extracellular Material: chondroitin sulfotransferase	F25E5.2 is predicted to have chondroitin 4-sulfotransferase activity.
6403	WBGene00009467	F36D1.8	Extracellular material	Extracellular Material: chondroitin sulfotransferase	Extracellular Material: chondroitin sulfotransferase	F36D1.8 is predicted to have chondroitin 4-sulfotransferase activity.
13240	WBGene00018627	F49D11.3	Extracellular material	Extracellular Material: chondroitin sulfotransferase	Extracellular Material: chondroitin sulfotransferase	F49D11.3 is predicted to have chondroitin 4-sulfotransferase activity.
13242	WBGene00018630	F49D11.6	Extracellular material	Extracellular Material: chondroitin sulfotransferase	Extracellular Material: chondroitin sulfotransferase	F49D11.6 is predicted to have chondroitin 4-sulfotransferase activity.
6945	WBGene00010088	F55B12.2	Extracellular material	Extracellular Material: chondroitin sulfotransferase	Extracellular Material: chondroitin sulfotransferase	F55B12.2 is predicted to have chondroitin 4-sulfotransferase activity.
7020	WBGene00010173	F56H6.13	Extracellular material	Extracellular Material: chondroitin sulfotransferase	Extracellular Material: chondroitin sulfotransferase	F56H6.13 is predicted to have chondroitin 4-sulfotransferase activity.
7012	WBGene00010165	F56H6.4	Extracellular material	Extracellular Material: chondroitin sulfotransferase	Extracellular Material: chondroitin sulfotransferase	F56H6.4 is predicted to have chondroitin 4-sulfotransferase activity.
13898	WBGene00019453	K06H6.5	Extracellular material	Extracellular Material: chondroitin sulfotransferase	Extracellular Material: chondroitin sulfotransferase	K06H6.5 is predicted to have chondroitin 4-sulfotransferase activity.
13941	WBGene00019508	K07H8.8	Extracellular material	Extracellular Material: chondroitin sulfotransferase	Extracellular Material: chondroitin sulfotransferase	K07H8.8 is predicted to have chondroitin 4-sulfotransferase activity.
14994	WBGene00020753	T24A6.16	Extracellular material	Extracellular Material: chondroitin sulfotransferase	Extracellular Material: chondroitin sulfotransferase	T24A6.16 is predicted to have chondroitin 4-sulfotransferase activity.
15515	WBGene00021666	Y48G1BL.7	Extracellular material	Extracellular Material: chondroitin sulfotransferase	Extracellular Material: chondroitin sulfotransferase	Y48G1BL.7 is predicted to have chondroitin 4-sulfotransferase activity.
10056	WBGene00014182	ZK1025.2	Extracellular material	Extracellular Material: chondroitin sulfotransferase	Extracellular Material: chondroitin sulfotransferase	ZK1025.2 is predicted to have chondroitin 4-sulfotransferase activity.
10061	WBGene00014188	ZK1025.8	Extracellular material	Extracellular Material: chondroitin sulfotransferase	Extracellular Material: chondroitin sulfotransferase	ZK1025.8 is predicted to have chondroitin 4-sulfotransferase activity.
196	WBGene00000251	C09G5.6	Extracellular material	Extracellular material: collagen	Extracellular material: collagen	bli-1 is an ortholog of human COL24A1 (collagen type XXIV alpha 1 chain) and SFTPD (surfactant protein D)\; is predicted to be a structural constituent of collagen and cuticulin-based cuticle\; is involved in cuticle development involved in collagen and cuticulin-based cuticle molting cycle\; localizes to the medial layer of collagen and cuticulin-based cuticle extracellular matrix\; is expressed in the hyp7 syncytium and the seam cell.
197	WBGene00000252	F59E12.12	Extracellular material	Extracellular material: collagen	Extracellular material: collagen	bli-2 is an ortholog of human MARCO (macrophage receptor with collagenous structure)\; is predicted to be a structural constituent of collagen and cuticulin-based cuticle\; is involved in collagen and cuticulin-based cuticle development.
198	WBGene00000253	F56C11.1	Extracellular material	Extracellular material: collagen	Extracellular material: collagen	bli-3 is an ortholog of human DUOX1 (dual oxidase 1) and DUOX2 (dual oxidase 2)\; exhibits NAD(P)H oxidase activity, heme binding activity, and peroxidase activity\; is involved in several processes, including cuticle development involved in collagen and cuticulin-based cuticle molting cycle, defense response to other organism, and nematode larval development\; localizes to the plasma membrane\; is expressed in the hypodermis.
201	WBGene00000256	Y73B6BL.34	Extracellular material	Extracellular material: collagen	Extracellular material: collagen	bli-6 is an ortholog of human MARCO (macrophage receptor with collagenous structure)\; is predicted to be a structural constituent of cuticle.
357	WBGene00000527	C36B1.1	Extracellular material	Extracellular material: collagen	Extracellular material: collagen	cle-1 is an ortholog of human COL15A1 (collagen type XV alpha 1 chain), COL16A1 (collagen type XVI alpha 1 chain), and COL18A1 (collagen type XVIII alpha 1 chain)\; is predicted to have structural molecule activity\; is involved in several processes, including cholinergic synaptic transmission, generation of neurons, and inductive cell migration\; localizes to the basement membrane and cell junction\; is expressed in several tissues, including the alimentary system, the epithelial system, the muscular system, the nervous system, and the reproductive system.
456	WBGene00000675	K02D7.3	Extracellular material	Extracellular material: collagen	Extracellular material: collagen	col-101 is an ortholog of human MARCO (macrophage receptor with collagenous structure)\; is predicted to be a structural constituent of cuticle.
457	WBGene00000677	F56B3.1	Extracellular material	Extracellular material: collagen	Extracellular material: collagen	col-103 is predicted to be a structural constituent of cuticle.
458	WBGene00000678	F58F6.1	Extracellular material	Extracellular material: collagen	Extracellular material: collagen	col-104 is an ortholog of human OTOL1, C1QTNF7 (C1q and TNF related 7), and C1QTNF9 (C1q and TNF related 9)\; is predicted to be a structural constituent of cuticle.
459	WBGene00000679	F58F6.2	Extracellular material	Extracellular material: collagen	Extracellular material: collagen	col-105 is an ortholog of human MARCO (macrophage receptor with collagenous structure)\; is predicted to be a structural constituent of cuticle.
460	WBGene00000681	C34H4.4	Extracellular material	Extracellular material: collagen	Extracellular material: collagen	col-107 is an ortholog of human SFTPD (surfactant protein D)\; is predicted to be a structural constituent of cuticle.
461	WBGene00000684	F19C7.7	Extracellular material	Extracellular material: collagen	Extracellular material: collagen	col-110 is predicted to be a structural constituent of cuticle.
462	WBGene00000685	F29B9.9	Extracellular material	Extracellular material: collagen	Extracellular material: collagen	col-111 is an ortholog of human OTOL1, C1QTNF7 (C1q and TNF related 7), and C1QTNF9 (C1q and TNF related 9)\; is predicted to be a structural constituent of cuticle.
463	WBGene00000687	C34D4.15	Extracellular material	Extracellular material: collagen	Extracellular material: collagen	col-113 is an ortholog of human OTOL1, C1QTNF7 (C1q and TNF related 7), and C1QTNF9 (C1q and TNF related 9)\; is predicted to be a structural constituent of cuticle.
464	WBGene00000688	D2024.8	Extracellular material	Extracellular material: collagen	Extracellular material: collagen	col-114 is predicted to be a structural constituent of cuticle.
465	WBGene00000690	F17E9.1	Extracellular material	Extracellular material: collagen	Extracellular material: collagen	col-116 is an ortholog of human SFTPD (surfactant protein D)\; is predicted to be a structural constituent of cuticle.
466	WBGene00000692	T11B7.3	Extracellular material	Extracellular material: collagen	Extracellular material: collagen	col-118 is an ortholog of human SFTPD (surfactant protein D)\; is predicted to be a structural constituent of cuticle.
467	WBGene00000693	C53B4.5	Extracellular material	Extracellular material: collagen	Extracellular material: collagen	col-119 is an ortholog of human SFTPD (surfactant protein D)\; is predicted to be a structural constituent of cuticle.
400	WBGene00000601	F15H10.1	Extracellular material	Extracellular material: collagen	Extracellular material: collagen	col-12 is an ortholog of human MARCO (macrophage receptor with collagenous structure)\; is predicted to be a structural constituent of cuticle.
468	WBGene00000694	Y11D7A.11	Extracellular material	Extracellular material: collagen	Extracellular material: collagen	col-120 is an ortholog of human MARCO (macrophage receptor with collagenous structure)\; is predicted to be a structural constituent of cuticle.
469	WBGene00000695	F56D5.1	Extracellular material	Extracellular material: collagen	Extracellular material: collagen	col-121 is an ortholog of human COL22A1 (collagen type XXII alpha 1 chain) and COL27A1 (collagen type XXVII alpha 1 chain)\; is predicted to be a structural constituent of cuticle\; is expressed in the hyp7 syncytium.
470	WBGene00000696	T05A1.2	Extracellular material	Extracellular material: collagen	Extracellular material: collagen	col-122 is an ortholog of human MARCO (macrophage receptor with collagenous structure)\; is predicted to be a structural constituent of cuticle.
471	WBGene00000697	W08D2.6	Extracellular material	Extracellular material: collagen	Extracellular material: collagen	col-123 is an ortholog of human COL16A1 (collagen type XVI alpha 1 chain) and COLQ\; is predicted to be a structural constituent of cuticle.
472	WBGene00000701	F54D1.3	Extracellular material	Extracellular material: collagen	Extracellular material: collagen	col-127 is an ortholog of human SFTPD (surfactant protein D)\; is predicted to be a structural constituent of cuticle.
473	WBGene00000702	F12F6.9	Extracellular material	Extracellular material: collagen	Extracellular material: collagen	col-128 is an ortholog of human COL11A1 (collagen type XI alpha 1 chain), COL5A1 (collagen type V alpha 1 chain), and COL5A3 (collagen type V alpha 3 chain)\; human COL5A1 exhibits heparin binding activity, platelet-derived growth factor binding activity, and proteoglycan binding activity.
474	WBGene00000703	M18.1	Extracellular material	Extracellular material: collagen	Extracellular material: collagen	col-129 is an ortholog of human SFTPD (surfactant protein D)\; is predicted to be a structural constituent of cuticle\; is expressed in the hypodermis and the intestine.
475	WBGene00000704	F08G5.4	Extracellular material	Extracellular material: collagen	Extracellular material: collagen	col-130 is an ortholog of human SFTPD (surfactant protein D)\; is predicted to be a structural constituent of cuticle\; is expressed in the intestine and the vulva.
476	WBGene00000705	C39E9.3	Extracellular material	Extracellular material: collagen	Extracellular material: collagen	col-131 is an ortholog of human SFTPD (surfactant protein D)\; is predicted to encode a protein with the following domain: Collagen triple helix repeat.
477	WBGene00000706	C39E9.9	Extracellular material	Extracellular material: collagen	Extracellular material: collagen	col-132 is an ortholog of human SFTPD (surfactant protein D)\; is predicted to be a structural constituent of cuticle.
478	WBGene00000707	F52B11.4	Extracellular material	Extracellular material: collagen	Extracellular material: collagen	col-133 is an ortholog of human MARCO (macrophage receptor with collagenous structure)\; is predicted to be a structural constituent of cuticle.
479	WBGene00000708	M199.5	Extracellular material	Extracellular material: collagen	Extracellular material: collagen	col-135 is an ortholog of human COL9A2, COL19A1 (collagen type XIX alpha 1 chain), and COL9A1\; is predicted to encode a protein with the following domain: Collagen triple helix repeat.
480	WBGene00000711	C52D10.13	Extracellular material	Extracellular material: collagen	Extracellular material: collagen	col-138 is an ortholog of human MARCO (macrophage receptor with collagenous structure)\; is predicted to be a structural constituent of cuticle.
481	WBGene00000712	F41F3.4	Extracellular material	Extracellular material: collagen	Extracellular material: collagen	col-139 is predicted to be a structural constituent of cuticle.
401	WBGene00000603	C46A5.3	Extracellular material	Extracellular material: collagen	Extracellular material: collagen	col-14 is an ortholog of human MARCO (macrophage receptor with collagenous structure)\; is predicted to be a structural constituent of cuticle.
482	WBGene00000713	F26F12.1	Extracellular material	Extracellular material: collagen	Extracellular material: collagen	col-140 is an ortholog of human SFTPD (surfactant protein D)\; is predicted to be a structural constituent of cuticle.
483	WBGene00000714	T15B7.5	Extracellular material	Extracellular material: collagen	Extracellular material: collagen	col-141 is an ortholog of human SFTPD (surfactant protein D)\; is predicted to be a structural constituent of cuticle.
484	WBGene00000715	T15B7.4	Extracellular material	Extracellular material: collagen	Extracellular material: collagen	col-142 is an ortholog of human SFTPD (surfactant protein D)\; is predicted to be a structural constituent of cuticle.
485	WBGene00000717	B0222.6	Extracellular material	Extracellular material: collagen	Extracellular material: collagen	col-144 is an ortholog of human SFTPD (surfactant protein D)\; is predicted to be a structural constituent of cuticle\; is expressed in the hypodermis.
486	WBGene00000719	T06E4.6	Extracellular material	Extracellular material: collagen	Extracellular material: collagen	col-146 is an ortholog of human SFTPD (surfactant protein D)\; is predicted to be a structural constituent of cuticle.
487	WBGene00000721	C12D8.8	Extracellular material	Extracellular material: collagen	Extracellular material: collagen	col-148 is an ortholog of human SFTPD (surfactant protein D)\; is predicted to be a structural constituent of cuticle.
488	WBGene00000722	B0024.1	Extracellular material	Extracellular material: collagen	Extracellular material: collagen	col-149 is an ortholog of human SFTPD (surfactant protein D)\; is predicted to be a structural constituent of cuticle.
489	WBGene00000723	B0024.2	Extracellular material	Extracellular material: collagen	Extracellular material: collagen	col-150 is an ortholog of human SFTPD (surfactant protein D)\; is predicted to be a structural constituent of cuticle.
490	WBGene00000724	AC3.6	Extracellular material	Extracellular material: collagen	Extracellular material: collagen	col-151 is an ortholog of human SFTPD (surfactant protein D)\; is predicted to be a structural constituent of cuticle.
491	WBGene00000725	F32G8.5	Extracellular material	Extracellular material: collagen	Extracellular material: collagen	col-152 is an ortholog of human SFTPD (surfactant protein D)\; is predicted to be a structural constituent of cuticle.
492	WBGene00000726	F17C11.3	Extracellular material	Extracellular material: collagen	Extracellular material: collagen	col-153 is an ortholog of human COL22A1 (collagen type XXII alpha 1 chain), COL27A1 (collagen type XXVII alpha 1 chain), and COLQ\; is predicted to be a structural constituent of cuticle.
493	WBGene00000727	F55C10.2	Extracellular material	Extracellular material: collagen	Extracellular material: collagen	col-154 is an ortholog of human MARCO (macrophage receptor with collagenous structure)\; is predicted to be a structural constituent of cuticle.
494	WBGene00000728	F55C10.3	Extracellular material	Extracellular material: collagen	Extracellular material: collagen	col-155 is an ortholog of human MARCO (macrophage receptor with collagenous structure)\; is predicted to be a structural constituent of cuticle.
495	WBGene00000729	F57B7.3	Extracellular material	Extracellular material: collagen	Extracellular material: collagen	col-156 is an ortholog of human SFTPD (surfactant protein D)\; is predicted to be a structural constituent of cuticle.
496	WBGene00000730	T11F9.9	Extracellular material	Extracellular material: collagen	Extracellular material: collagen	col-157 is an ortholog of human MARCO (macrophage receptor with collagenous structure)\; is predicted to be a structural constituent of cuticle.
497	WBGene00000731	D2023.7	Extracellular material	Extracellular material: collagen	Extracellular material: collagen	col-158 is an ortholog of human COLQ\; is predicted to be a structural constituent of cuticle.
498	WBGene00000732	F57B1.3	Extracellular material	Extracellular material: collagen	Extracellular material: collagen	col-159 is an ortholog of human MARCO (macrophage receptor with collagenous structure)\; is predicted to be a structural constituent of cuticle.
499	WBGene00000733	F57B1.4	Extracellular material	Extracellular material: collagen	Extracellular material: collagen	col-160 is an ortholog of human MARCO (macrophage receptor with collagenous structure)\; is predicted to be a structural constituent of cuticle.
500	WBGene00000734	C50B6.4	Extracellular material	Extracellular material: collagen	Extracellular material: collagen	col-161 is an ortholog of human SFTPD (surfactant protein D)\; is predicted to be a structural constituent of cuticle.
501	WBGene00000735	Y2H9A.3	Extracellular material	Extracellular material: collagen	Extracellular material: collagen	col-162 is an ortholog of human SFTPD (surfactant protein D)\; is predicted to be a structural constituent of cuticle.
502	WBGene00000736	F46B3.17	Extracellular material	Extracellular material: collagen	Extracellular material: collagen	col-163 is affected by several genes including daf-16, daf-12, and hsf-1 based on tiling array, RNA-seq, and microarray studies\; is affected by methylmercuric chloride based on microarray studies.
503	WBGene00000737	T21D9.1	Extracellular material	Extracellular material: collagen	Extracellular material: collagen	col-164 is an ortholog of human SFTPD (surfactant protein D)\; is predicted to be a structural constituent of cuticle.
504	WBGene00000738	F14H12.1	Extracellular material	Extracellular material: collagen	Extracellular material: collagen	col-165 is an ortholog of human COL5A1 (collagen type V alpha 1 chain), MARCO, and COL11A1 (collagen type XI alpha 1 chain)\; is predicted to be a structural constituent of cuticle.
505	WBGene00000739	T07H6.3	Extracellular material	Extracellular material: collagen	Extracellular material: collagen	col-166 is an ortholog of human MARCO (macrophage receptor with collagenous structure)\; is predicted to be a structural constituent of cuticle.
402	WBGene00000606	F11G11.10	Extracellular material	Extracellular material: collagen	Extracellular material: collagen	col-17 is enriched in the DA neuron, the VA neuron, the germline precursor cell, and the hypodermis based on tiling array and microarray studies\; is affected by several genes including daf-16, daf-2, and glp-1 based on microarray and RNA-seq studies\; is affected by twenty-one chemicals including hydrogen sulfide, Nitric Oxide, and methylmercury hydroxide based on microarray and RNA-seq studies.
506	WBGene00000744	T10E10.7	Extracellular material	Extracellular material: collagen	Extracellular material: collagen	col-171 is an ortholog of human MARCO (macrophage receptor with collagenous structure)\; is predicted to be a structural constituent of cuticle.
507	WBGene00000745	F38B6.5	Extracellular material	Extracellular material: collagen	Extracellular material: collagen	col-172 is an ortholog of human MARCO (macrophage receptor with collagenous structure)\; is predicted to be a structural constituent of cuticle.
508	WBGene00000746	F41C6.5	Extracellular material	Extracellular material: collagen	Extracellular material: collagen	col-173 is an ortholog of human MARCO (macrophage receptor with collagenous structure)\; is predicted to be a structural constituent of cuticle.
509	WBGene00000747	F46C8.2	Extracellular material	Extracellular material: collagen	Extracellular material: collagen	col-174 is an ortholog of human MARCO (macrophage receptor with collagenous structure)\; is predicted to be a structural constituent of cuticle.
510	WBGene00000748	C35B8.1	Extracellular material	Extracellular material: collagen	Extracellular material: collagen	col-175 is an ortholog of human SFTPD (surfactant protein D)\; is predicted to be a structural constituent of cuticle.
511	WBGene00000749	ZC373.7	Extracellular material	Extracellular material: collagen	Extracellular material: collagen	col-176 is an ortholog of human SFTPD (surfactant protein D)\; is predicted to be a structural constituent of cuticle.
512	WBGene00000750	F59F3.2	Extracellular material	Extracellular material: collagen	Extracellular material: collagen	col-177 is affected by several genes including daf-16, skn-1, and daf-12 based on RNA-seq and microarray studies\; is affected by four chemicals including D-glucose, Zidovudine, and Sodium Chloride based on RNA-seq and microarray studies\; is predicted to encode a protein with the following domain: Collagen triple helix repeat.
513	WBGene00000751	C34F6.2	Extracellular material	Extracellular material: collagen	Extracellular material: collagen	col-178 is an ortholog of human MARCO (macrophage receptor with collagenous structure)\; is predicted to be a structural constituent of cuticle\; is expressed widely.
514	WBGene00000752	C34F6.3	Extracellular material	Extracellular material: collagen	Extracellular material: collagen	col-179 is an ortholog of human MARCO (macrophage receptor with collagenous structure)\; is predicted to be a structural constituent of cuticle\; is involved in defense response to Gram-negative bacterium and innate immune response.
515	WBGene00000754	W03G11.1	Extracellular material	Extracellular material: collagen	Extracellular material: collagen	col-181 is an ortholog of human MARCO (macrophage receptor with collagenous structure)\; is predicted to be a structural constituent of cuticle.
516	WBGene00000755	R09A8.4	Extracellular material	Extracellular material: collagen	Extracellular material: collagen	col-182 is an ortholog of human OTOL1, C1QTNF7 (C1q and TNF related 7), and C1QTNF9 (C1q and TNF related 9)\; is predicted to be a structural constituent of cuticle.
517	WBGene00000756	F02D10.1	Extracellular material	Extracellular material: collagen	Extracellular material: collagen	col-183 is predicted to be a structural constituent of cuticle.
518	WBGene00000757	F15A2.1	Extracellular material	Extracellular material: collagen	Extracellular material: collagen	col-184 is an ortholog of human SFTPD (surfactant protein D)\; is predicted to be a structural constituent of cuticle.
519	WBGene00000759	E03G2.4	Extracellular material	Extracellular material: collagen	Extracellular material: collagen	col-186 is an ortholog of human MARCO (macrophage receptor with collagenous structure)\; is predicted to be a structural constituent of cuticle.
520	WBGene00000760	C30F2.1	Extracellular material	Extracellular material: collagen	Extracellular material: collagen	col-187 is enriched in the seam cell based on RNA-seq studies\; is affected by several genes including daf-16, daf-12, and sir-2.1 based on tiling array, RNA-seq, and microarray studies\; is predicted to encode a protein with the following domain: Collagen triple helix repeat.
403	WBGene00000608	ZK1193.1	Extracellular material	Extracellular material: collagen	Extracellular material: collagen	col-19 is an ortholog of human SFTPD (surfactant protein D)\; is a structural constituent of collagen and cuticulin-based cuticle\; is involved in cuticle development involved in collagen and cuticulin-based cuticle molting cycle\; localizes to the alae of collagen and cuticulin-based cuticle extracellular matrix and annuli extracellular matrix\; is expressed in the epithelial system, the male, the syncytium, and the vulva.
395	WBGene00000593	W01B6.7	Extracellular material	Extracellular material: collagen	Extracellular material: collagen	col-2 is predicted to be a structural constituent of cuticle.
404	WBGene00000609	F11G11.11	Extracellular material	Extracellular material: collagen	Extracellular material: collagen	col-20 is predicted to be a structural constituent of cuticle.
396	WBGene00000594	T28C6.6	Extracellular material	Extracellular material: collagen	Extracellular material: collagen	col-3 is an ortholog of human MARCO (macrophage receptor with collagenous structure)\; is predicted to be a structural constituent of cuticle.
405	WBGene00000610	F36A4.6	Extracellular material	Extracellular material: collagen	Extracellular material: collagen	col-33 is predicted to be a structural constituent of cuticle.
406	WBGene00000611	F36A4.10	Extracellular material	Extracellular material: collagen	Extracellular material: collagen	col-34 is an ortholog of human MARCO (macrophage receptor with collagenous structure)\; is predicted to be a structural constituent of cuticle.
407	WBGene00000612	C15A11.1	Extracellular material	Extracellular material: collagen	Extracellular material: collagen	col-35 is an ortholog of human SFTPD (surfactant protein D)\; is predicted to be a structural constituent of cuticle.
408	WBGene00000613	C27H5.5	Extracellular material	Extracellular material: collagen	Extracellular material: collagen	col-36 is predicted to be a structural constituent of cuticle.
409	WBGene00000615	F54C9.4	Extracellular material	Extracellular material: collagen	Extracellular material: collagen	col-38 is an ortholog of human SFTPD (surfactant protein D)\; is predicted to be a structural constituent of cuticle\; is expressed in the hyp7 syncytium and the seam cell.
410	WBGene00000616	C09G5.4	Extracellular material	Extracellular material: collagen	Extracellular material: collagen	col-39 is an ortholog of human SFTPD (surfactant protein D)\; is predicted to be a structural constituent of cuticle.
411	WBGene00000617	T13B5.4	Extracellular material	Extracellular material: collagen	Extracellular material: collagen	col-40 is an ortholog of human MARCO (macrophage receptor with collagenous structure)\; is predicted to be a structural constituent of cuticle.
9571	WBGene00013489	Y69H2.14	Extracellular material	Extracellular material: collagen	Extracellular material: collagen	col-42 is an ortholog of human MARCO (macrophage receptor with collagenous structure)\; is predicted to be a structural constituent of cuticle.
412	WBGene00000620	ZC513.8	Extracellular material	Extracellular material: collagen	Extracellular material: collagen	col-43 is an ortholog of human MARCO (macrophage receptor with collagenous structure)\; is predicted to be a structural constituent of cuticle\; is expressed in the hypodermis.
413	WBGene00000621	F54B11.2	Extracellular material	Extracellular material: collagen	Extracellular material: collagen	col-44 is predicted to be a structural constituent of cuticle.
414	WBGene00000622	F53G12.7	Extracellular material	Extracellular material: collagen	Extracellular material: collagen	col-45 is an ortholog of human MARCO (macrophage receptor with collagenous structure)\; is predicted to be a structural constituent of cuticle.
415	WBGene00000624	Y18H1A.12	Extracellular material	Extracellular material: collagen	Extracellular material: collagen	col-47 is enriched in the hypodermis based on RNA-seq studies\; is affected by several genes including alg-1, alg-2, and hpl-2 based on microarray and RNA-seq studies\; is affected by methylmercury hydroxide based on RNA-seq studies\; is predicted to encode a protein with the following domain: Collagen triple helix repeat.
416	WBGene00000626	K09H9.3	Extracellular material	Extracellular material: collagen	Extracellular material: collagen	col-49 is an ortholog of human SFTPD (surfactant protein D)\; is predicted to be a structural constituent of cuticle\; is expressed in the hyp7 syncytium and the seam cell.
417	WBGene00000627	T28F2.6	Extracellular material	Extracellular material: collagen	Extracellular material: collagen	col-50 is an ortholog of human SFTPD (surfactant protein D)\; is predicted to be a structural constituent of cuticle.
418	WBGene00000628	T28F2.8	Extracellular material	Extracellular material: collagen	Extracellular material: collagen	col-51 is predicted to be a structural constituent of cuticle.
419	WBGene00000629	D1007.2	Extracellular material	Extracellular material: collagen	Extracellular material: collagen	col-52 is affected by several genes including clk-1, elt-2, and pgl-1 based on tiling array, microarray, and RNA-seq studies\; is affected by methylmercuric chloride, Colistin, and Sirolimus based on microarray studies\; is predicted to encode a protein with the following domain: Collagen triple helix repeat.
420	WBGene00000630	M01A12.1	Extracellular material	Extracellular material: collagen	Extracellular material: collagen	col-53 is enriched in the PLM based on RNA-seq studies\; is affected by several genes including age-1, lin-35, and alg-1 based on microarray and RNA-seq studies\; is affected by dibromoacetic acid, Colistin, and Sirolimus based on microarray studies\; is predicted to encode a protein with the following domain: Collagen triple helix repeat.
421	WBGene00000631	F33D11.3	Extracellular material	Extracellular material: collagen	Extracellular material: collagen	col-54 is an ortholog of human SFTPD (surfactant protein D)\; is predicted to be a structural constituent of cuticle.
422	WBGene00000632	T05E7.2	Extracellular material	Extracellular material: collagen	Extracellular material: collagen	col-55 is predicted to be a structural constituent of cuticle.
423	WBGene00000633	T08B2.2	Extracellular material	Extracellular material: collagen	Extracellular material: collagen	col-56 is affected by several genes including clk-1, sir-2.1, and dpy-7 based on microarray and RNA-seq studies\; is affected by eight chemicals including methylmercuric chloride, stavudine, and Zidovudine based on microarray and RNA-seq studies\; is predicted to encode a protein with the following domain: Collagen triple helix repeat.
424	WBGene00000634	F26B1.4	Extracellular material	Extracellular material: collagen	Extracellular material: collagen	col-58 is an ortholog of human COL16A1 (collagen type XVI alpha 1 chain) and COLQ\; is predicted to be a structural constituent of cuticle.
425	WBGene00000636	F22D6.10	Extracellular material	Extracellular material: collagen	Extracellular material: collagen	col-60 is an ortholog of human SFTPD (surfactant protein D)\; is predicted to be a structural constituent of cuticle.
426	WBGene00000637	C01H6.1	Extracellular material	Extracellular material: collagen	Extracellular material: collagen	col-61 is an ortholog of human SFTPD (surfactant protein D)\; is predicted to be a structural constituent of cuticle.
427	WBGene00000638	C15A11.6	Extracellular material	Extracellular material: collagen	Extracellular material: collagen	col-62 is an ortholog of human SFTPD (surfactant protein D)\; is predicted to be a structural constituent of cuticle.
428	WBGene00000639	ZK265.2	Extracellular material	Extracellular material: collagen	Extracellular material: collagen	col-63 is an ortholog of human SFTPD (surfactant protein D)\; is predicted to be a structural constituent of cuticle.
429	WBGene00000640	F52F12.2	Extracellular material	Extracellular material: collagen	Extracellular material: collagen	col-64 is an ortholog of human SFTPD (surfactant protein D)\; is predicted to be a structural constituent of cuticle.
430	WBGene00000641	K08C9.4	Extracellular material	Extracellular material: collagen	Extracellular material: collagen	col-65 is an ortholog of human SFTPD (surfactant protein D)\; is predicted to be a structural constituent of cuticle.
431	WBGene00000644	C50D2.4	Extracellular material	Extracellular material: collagen	Extracellular material: collagen	col-68 is an ortholog of human MARCO (macrophage receptor with collagenous structure)\; is predicted to be a structural constituent of cuticle.
432	WBGene00000645	K01A2.7	Extracellular material	Extracellular material: collagen	Extracellular material: collagen	col-69 is an ortholog of human SFTPD (surfactant protein D)\; is predicted to be a structural constituent of cuticle.
397	WBGene00000596	C15A11.5	Extracellular material	Extracellular material: collagen	Extracellular material: collagen	col-7 is an ortholog of human SFTPD (surfactant protein D)\; is predicted to be a structural constituent of cuticle\; is expressed in the seam cell.
433	WBGene00000647	Y49F6B.10	Extracellular material	Extracellular material: collagen	Extracellular material: collagen	col-71 is an ortholog of human COLQ\; is predicted to be a structural constituent of cuticle\; is expressed in the hyp7 syncytium and the seam cell.
434	WBGene00000648	W09G10.1	Extracellular material	Extracellular material: collagen	Extracellular material: collagen	col-72 is an ortholog of human OTOL1, C1QTNF7 (C1q and TNF related 7), and C1QTNF9 (C1q and TNF related 9)\; human C1QTNF9 exhibits identical protein binding activity.
435	WBGene00000650	ZK1248.2	Extracellular material	Extracellular material: collagen	Extracellular material: collagen	col-74 is an ortholog of human COLQ\; is predicted to be a structural constituent of cuticle.
436	WBGene00000651	K03H9.2	Extracellular material	Extracellular material: collagen	Extracellular material: collagen	col-75 is an ortholog of human OTOL1, C1QTNF7 (C1q and TNF related 7), and C1QTNF9 (C1q and TNF related 9)\; is predicted to be a structural constituent of cuticle.
437	WBGene00000652	M110.1	Extracellular material	Extracellular material: collagen	Extracellular material: collagen	col-76 is an ortholog of human COL1A2 (collagen type I alpha 2 chain) and COL3A1 (collagen type III alpha 1 chain)\; is predicted to be a structural constituent of cuticle.
438	WBGene00000653	M195.1	Extracellular material	Extracellular material: collagen	Extracellular material: collagen	col-77 is an ortholog of human MARCO (macrophage receptor with collagenous structure)\; is predicted to be a structural constituent of cuticle.
439	WBGene00000654	W07A12.5	Extracellular material	Extracellular material: collagen	Extracellular material: collagen	col-78 is an ortholog of human MARCO (macrophage receptor with collagenous structure)\; human MARCO exhibits G-protein coupled receptor binding activity.
440	WBGene00000655	C09G5.3	Extracellular material	Extracellular material: collagen	Extracellular material: collagen	col-79 is an ortholog of human SFTPD (surfactant protein D)\; is predicted to be a structural constituent of cuticle.
398	WBGene00000597	F11H8.3	Extracellular material	Extracellular material: collagen	Extracellular material: collagen	col-8 is an ortholog of human SFTPD (surfactant protein D)\; is predicted to be a structural constituent of cuticle.
441	WBGene00000656	C09G5.5	Extracellular material	Extracellular material: collagen	Extracellular material: collagen	col-80 is an ortholog of human SFTPD (surfactant protein D)\; is predicted to be a structural constituent of cuticle.
442	WBGene00000657	F38A3.1	Extracellular material	Extracellular material: collagen	Extracellular material: collagen	col-81 is an ortholog of human MARCO (macrophage receptor with collagenous structure)\; is predicted to be a structural constituent of cuticle.
443	WBGene00000658	F33A8.9	Extracellular material	Extracellular material: collagen	Extracellular material: collagen	col-83 is predicted to be a structural constituent of cuticle.
444	WBGene00000659	K12D12.3	Extracellular material	Extracellular material: collagen	Extracellular material: collagen	col-84 is an ortholog of human COL1A1 (collagen type I alpha 1 chain) and COLQ\; is predicted to be a structural constituent of cuticle.
445	WBGene00000660	T21B4.2	Extracellular material	Extracellular material: collagen	Extracellular material: collagen	col-85 is an ortholog of human MARCO (macrophage receptor with collagenous structure)\; is predicted to be a structural constituent of cuticle.
446	WBGene00000661	Y81G3A.5	Extracellular material	Extracellular material: collagen	Extracellular material: collagen	col-86 is an ortholog of human SFTPD (surfactant protein D)\; is predicted to be a structural constituent of cuticle.
447	WBGene00000663	W05G11.3	Extracellular material	Extracellular material: collagen	Extracellular material: collagen	col-88 is an ortholog of human SFTPD (surfactant protein D)\; is predicted to be a structural constituent of cuticle.
448	WBGene00000664	F17C8.2	Extracellular material	Extracellular material: collagen	Extracellular material: collagen	col-89 is an ortholog of human SFTPD (surfactant protein D)\; is predicted to be a structural constituent of cuticle\; is expressed in several tissues, including the head, the intestine, the nervous system, the reproductive system, and the tail.
399	WBGene00000598	F54B11.1	Extracellular material	Extracellular material: collagen	Extracellular material: collagen	col-9 is predicted to be a structural constituent of cuticle.
449	WBGene00000665	C29E4.1	Extracellular material	Extracellular material: collagen	Extracellular material: collagen	col-90 is an ortholog of human SFTPD (surfactant protein D)\; is predicted to be a structural constituent of cuticle.
450	WBGene00000667	W05B2.6	Extracellular material	Extracellular material: collagen	Extracellular material: collagen	col-92 is an ortholog of human SFTPD (surfactant protein D)\; is predicted to be a structural constituent of cuticle\; is expressed in the hypodermis.
451	WBGene00000668	W05B2.5	Extracellular material	Extracellular material: collagen	Extracellular material: collagen	col-93 is an ortholog of human SFTPD (surfactant protein D)\; is predicted to be a structural constituent of cuticle.
452	WBGene00000669	W05B2.1	Extracellular material	Extracellular material: collagen	Extracellular material: collagen	col-94 is an ortholog of human SFTPD (surfactant protein D)\; is predicted to be a structural constituent of cuticle.
453	WBGene00000672	ZK1010.7	Extracellular material	Extracellular material: collagen	Extracellular material: collagen	col-97 is predicted to be a structural constituent of cuticle.
454	WBGene00000673	F14F7.1	Extracellular material	Extracellular material: collagen	Extracellular material: collagen	col-98 is predicted to be a structural constituent of cuticle.
455	WBGene00000674	F29C4.8	Extracellular material	Extracellular material: collagen	Extracellular material: collagen	col-99 is an ortholog of human COL13A1 (collagen type XIII alpha 1 chain), COL4A1 (collagen type IV alpha 1 chain), and COL4A5 (collagen type IV alpha 5 chain)\; is predicted to be a structural constituent of cuticle\; localizes to the extracellular region, neuromuscular junction, and spanning component of plasma membrane\; is expressed in the epithelial system, the muscular system, and the nervous system.
15395	WBGene00021343	Y37B11A.1	Extracellular material	Extracellular material: collagen	Extracellular material: collagen	cutl-23 is enriched in the Z1, the Z4, and the hypodermis based on RNA-seq studies\; is affected by several genes including daf-2, daf-12, and clk-1 based on microarray, tiling array, and RNA-seq studies\; is affected by eight chemicals including methylmercuric chloride, Tunicamycin, and stavudine based on microarray and RNA-seq studies\; is predicted to encode a protein with the following domains: Zona pellucida domain, von Willebrand factor, type A, and von Willebrand factor A-like domain superfamily.
731	WBGene00001072	T14B4.7	Extracellular material	Extracellular material: collagen	Extracellular material: collagen	dpy-10 is predicted to be a structural constituent of collagen and cuticulin-based cuticle\; is involved in cuticle development involved in collagen and cuticulin-based cuticle molting cycle, locomotion, and post-embryonic body morphogenesis.
733	WBGene00001074	F30B5.1	Extracellular material	Extracellular material: collagen	Extracellular material: collagen	dpy-13 is an ortholog of human OTOL1, C1QTNF7 (C1q and TNF related 7), and C1QTNF9 (C1q and TNF related 9)\; is predicted to be a structural constituent of cuticle\; is involved in cuticle development involved in collagen and cuticulin-based cuticle molting cycle\; localizes to the collagen and cuticulin-based cuticle extracellular matrix.
734	WBGene00001076	F54D8.1	Extracellular material	Extracellular material: collagen	Extracellular material: collagen	dpy-17 is an ortholog of human COLQ\; is predicted to be a structural constituent of cuticle\; is involved in cuticle development involved in collagen and cuticulin-based cuticle molting cycle\; is used to study Marfan syndrome.
723	WBGene00001064	T14B4.6	Extracellular material	Extracellular material: collagen	Extracellular material: collagen	dpy-2 is an ortholog of human COL5A1 (collagen type V alpha 1 chain), MARCO, and COL11A1 (collagen type XI alpha 1 chain)\; is predicted to be a structural constituent of collagen and cuticulin-based cuticle\; is involved in cuticle development involved in collagen and cuticulin-based cuticle molting cycle, post-embryonic body morphogenesis, and regulation of growth\; is expressed in head neurons and the pharynx.
724	WBGene00001065	EGAP7.1	Extracellular material	Extracellular material: collagen	Extracellular material: collagen	dpy-3 is an ortholog of human OTOL1, C1QTNF7 (C1q and TNF related 7), and C1QTNF9 (C1q and TNF related 9)\; is predicted to be a structural constituent of cuticle\; is involved in cuticle development involved in collagen and cuticulin-based cuticle molting cycle.
725	WBGene00001066	Y41E3.2	Extracellular material	Extracellular material: collagen	Extracellular material: collagen	dpy-4 is an ortholog of human MARCO (macrophage receptor with collagenous structure)\; is predicted to be a structural constituent of cuticle\; is involved in cuticle development involved in collagen and cuticulin-based cuticle molting cycle.
726	WBGene00001067	F27C1.8	Extracellular material	Extracellular material: collagen	Extracellular material: collagen	dpy-5 is an ortholog of human SFTPD (surfactant protein D)\; is a structural constituent of collagen and cuticulin-based cuticle\; is involved in cuticle development involved in collagen and cuticulin-based cuticle molting cycle, post-embryonic body morphogenesis, and regulation of growth\; localizes to the collagen and cuticulin-based cuticle extracellular matrix\; is expressed in the hypodermis.
728	WBGene00001069	F46C8.6	Extracellular material	Extracellular material: collagen	Extracellular material: collagen	dpy-7 is an ortholog of human COL22A1 (collagen type XXII alpha 1 chain), COL27A1 (collagen type XXVII alpha 1 chain), and SFTPD (surfactant protein D)\; is a structural constituent of collagen and cuticulin-based cuticle\; is involved in cuticle development involved in collagen and cuticulin-based cuticle molting cycle and post-embryonic body morphogenesis\; localizes to the annular furrow extracellular matrix\; is expressed in the epithelial system and the ventral cord blast cell.
729	WBGene00001070	C31H2.2	Extracellular material	Extracellular material: collagen	Extracellular material: collagen	dpy-8 is predicted to be a structural constituent of cuticle\; is involved in cuticle development involved in collagen and cuticulin-based cuticle molting cycle.
730	WBGene00001071	T21D12.2	Extracellular material	Extracellular material: collagen	Extracellular material: collagen	dpy-9 is predicted to be a structural constituent of cuticle.
7165	WBGene00010343	F59F5.4	Extracellular material	Extracellular material: collagen	Extracellular material: collagen	F59F5.4 is predicted to be a structural constituent of cuticle.
1650	WBGene00003057	ZK836.1	Extracellular material	Extracellular material: collagen	Extracellular material: collagen	lon-3 is an ortholog of human COLQ\; is predicted to be a structural constituent of collagen and cuticulin-based cuticle\; is involved in body morphogenesis and negative regulation of growth\; localizes to the annuli extracellular matrix\; is expressed in several tissues, including the H1L.a, the H1L.ap, the H1L.app, the epithelial system, and the hyp7 precursor cell.
2441	WBGene00004300	F38A3.2	Extracellular material	Extracellular material: collagen	Extracellular material: collagen	ram-2 is an ortholog of human MARCO (macrophage receptor with collagenous structure)\; is predicted to be a structural constituent of cuticle\; is involved in nematode male tail tip morphogenesis and sensory organ development.
2516	WBGene00004394	Y57A10A.11	Extracellular material	Extracellular material: collagen	Extracellular material: collagen	rol-1 is predicted to be a structural constituent of cuticle.
2518	WBGene00004397	T01B7.7	Extracellular material	Extracellular material: collagen	Extracellular material: collagen	rol-6 is an ortholog of human COLQ\; is a structural constituent of collagen and cuticulin-based cuticle\; is involved in cuticle development involved in collagen and cuticulin-based cuticle molting cycle\; localizes to the collagen and cuticulin-based cuticle extracellular matrix\; is expressed in the hypodermis.
2519	WBGene00004398	ZK1290.3	Extracellular material	Extracellular material: collagen	Extracellular material: collagen	rol-8 is an ortholog of human MARCO (macrophage receptor with collagenous structure)\; is predicted to be a structural constituent of cuticle.
2806	WBGene00005016	B0491.2	Extracellular material	Extracellular material: collagen	Extracellular material: collagen	sqt-1 is an ortholog of human COLQ\; is a structural constituent of collagen and cuticulin-based cuticle\; is involved in cuticle development involved in collagen and cuticulin-based cuticle molting cycle.
2807	WBGene00005017	C01B12.1	Extracellular material	Extracellular material: collagen	Extracellular material: collagen	sqt-2 is an ortholog of human MARCO (macrophage receptor with collagenous structure)\; is predicted to be a structural constituent of cuticle\; is involved in cuticle development involved in collagen and cuticulin-based cuticle molting cycle.
2808	WBGene00005018	F23H12.4	Extracellular material	Extracellular material: collagen	Extracellular material: collagen	sqt-3 is predicted to be a structural constituent of cuticle\; is involved in cuticle development involved in collagen and cuticulin-based cuticle molting cycle\; localizes to the collagen and cuticulin-based cuticle extracellular matrix\; is expressed in the hypodermis.
575	WBGene00000851	C47G2.1	Extracellular material	Extracellular material: cuticlin	Extracellular material: cuticlin	cut-1 is predicted to be a structural constituent of cuticle\; localizes to the collagen and cuticulin-based cuticle extracellular matrix\; is expressed in the seam cell.
6852	WBGene00009983	F53F1.5	Extracellular material	Extracellular material: cuticlin	Extracellular material: cuticlin	cut-2 is predicted to be a structural constituent of cuticle.
6046	WBGene00009041	F22B5.3	Extracellular material	Extracellular material: cuticlin	Extracellular material: cuticlin	cut-3 is enriched in the DA neuron, the VA neuron, the germline precursor cell, the hypodermis, and the male based on tiling array, RNA-seq, and microarray studies\; is affected by several genes including daf-16, daf-2, and age-1 based on microarray and RNA-seq studies\; is affected by fifteen chemicals including 1-methylnicotinamide, methylmercuric chloride, and Rotenone based on RNA-seq and microarray studies\; is predicted to encode a protein with the following domain: Zona pellucida domain.
5564	WBGene00008482	E04D5.3	Extracellular material	Extracellular material: cuticlin	Extracellular material: cuticlin	cut-4 is affected by several genes including daf-16, daf-2, and daf-12 based on tiling array, RNA-seq, and microarray studies\; is affected by eleven chemicals including aldicarb, hydrogen sulfide, and Rotenone based on microarray and RNA-seq studies\; is predicted to encode a protein with the following domain: Zona pellucida domain.
7808	WBGene00011104	R07E3.3	Extracellular material	Extracellular material: cuticlin	Extracellular material: cuticlin	cut-5 is expressed in the seam cell\; is predicted to encode a protein with the following domain: Zona pellucida domain.
576	WBGene00000853	M142.2	Extracellular material	Extracellular material: cuticlin	Extracellular material: cuticlin	cut-6 localizes to the alae of collagen and cuticulin-based cuticle extracellular matrix\; is expressed in the hypodermis.
6848	WBGene00009979	F53F1.1	Extracellular material	Extracellular material: cuticlin	Extracellular material: cuticlin	cutl-1 is enriched in the intestine based on microarray studies\; is affected by several genes including pgl-1, csr-1, and glh-1 based on microarray and RNA-seq studies\; is affected by resveratrol based on microarray studies\; is predicted to encode a protein with the following domain: Zona pellucida domain.
8097	WBGene00011443	T04F8.4	Extracellular material	Extracellular material: cuticlin	Extracellular material: cuticlin	cutl-11 is enriched in the amphid sheath cell based on RNA-seq studies\; is affected by several genes including skn-1, clk-1, and dpy-7 based on tiling array, microarray, and RNA-seq studies\; is affected by eight chemicals including 1-methylnicotinamide, methylmercuric chloride, and stavudine based on RNA-seq and microarray studies\; is predicted to encode a protein with the following domain: Zona pellucida domain.
8511	WBGene00011928	T22C8.7	Extracellular material	Extracellular material: cuticlin	Extracellular material: cuticlin	cutl-12 is affected by several genes including daf-16, daf-12, and clk-1 based on microarray, tiling array, and RNA-seq studies\; is affected by stavudine, Zidovudine, and Colistin based on RNA-seq and microarray studies\; is predicted to encode a protein with the following domain: Zona pellucida domain.
15218	WBGene00021025	W04C9.3	Extracellular material	Extracellular material: cuticlin	Extracellular material: cuticlin	cutl-13 is affected by several genes including skn-1, clk-1, and eat-2 based on microarray, tiling array, and RNA-seq studies\; is affected by ten chemicals including 1-methylnicotinamide, methylmercuric chloride, and stavudine based on RNA-seq and microarray studies\; is predicted to encode a protein with the following domain: Zona pellucida domain.
10382	WBGene00015231	B0511.5	Extracellular material	Extracellular material: cuticlin	Extracellular material: cuticlin	cutl-14 is enriched in several tissues, including dopaminergic neurons, the Z1.p, the Z4.a, the reproductive system, and the somatic gonad precursor based on tiling array and RNA-seq studies\; is affected by several genes including daf-16, daf-2, and daf-12 based on microarray, tiling array, and RNA-seq studies\; is affected by eleven chemicals including 1-methylnicotinamide, Mercuric Chloride, and D-glucose based on RNA-seq and microarray studies\; is predicted to encode a protein with the following domain: Zona pellucida domain.
8479	WBGene00011888	T21B10.6	Extracellular material	Extracellular material: cuticlin	Extracellular material: cuticlin	cutl-15 is enriched in several tissues, including the body wall musculature, the hypodermis, the intestine, and the nervous system based on microarray, tiling array, and RNA-seq studies\; is affected by several genes including daf-16, daf-2, and let-7 based on microarray, tiling array, and RNA-seq studies\; is affected by nine chemicals including Rotenone, Alovudine, and stavudine based on RNA-seq and microarray studies\; is predicted to encode a protein with the following domain: Zona pellucida domain.
13876	WBGene00019426	K06A1.3	Extracellular material	Extracellular material: cuticlin	Extracellular material: cuticlin	cutl-16 is enriched in the pharynx based on microarray studies\; is affected by several genes including clk-1, npr-1, and dpy-7 based on microarray, tiling array, and RNA-seq studies\; is affected by thirteen chemicals including 1-methylnicotinamide, methylmercuric chloride, and Rotenone based on RNA-seq and microarray studies\; is predicted to encode a protein with the following domain: Zona pellucida domain.
6472	WBGene00009541	F38E11.4	Extracellular material	Extracellular material: cuticlin	Extracellular material: cuticlin	cutl-17 is enriched in GABAergic neurons, the DA neuron, and the VA neuron based on tiling array studies\; is affected by several genes including daf-16, daf-12, and clk-1 based on tiling array, microarray, and RNA-seq studies\; is affected by six chemicals including Tunicamycin, manganese chloride, and stavudine based on microarray and RNA-seq studies\; is predicted to encode a protein with the following domains: Zona pellucida domain and PAN\/Apple domain.
6722	WBGene00009830	F47G9.3	Extracellular material	Extracellular material: cuticlin	Extracellular material: cuticlin	cutl-18 is enriched in the intestine based on RNA-seq studies\; is affected by several genes including daf-16, daf-2, and daf-12 based on tiling array, RNA-seq, and microarray studies\; is affected by nine chemicals including Heme, methylmercuric chloride, and stavudine based on microarray and RNA-seq studies\; is predicted to encode a protein with the following domains: Zona pellucida domain and PAN\/Apple domain.
15800	WBGene00022533	ZC155.5	Extracellular material	Extracellular material: cuticlin	Extracellular material: cuticlin	cutl-19 localizes to the Golgi apparatus.
9381	WBGene00013145	Y53C12B.6	Extracellular material	Extracellular material: cuticlin	Extracellular material: cuticlin	cutl-2 is enriched in the hypodermis based on tiling array studies\; is affected by several genes including daf-2, daf-12, and eat-2 based on microarray, tiling array, and RNA-seq studies\; is affected by twelve chemicals including 1-methylnicotinamide, methylmercuric chloride, and Mianserin based on RNA-seq and microarray studies\; is predicted to encode a protein with the following domain: Zona pellucida domain.
13370	WBGene00018787	F54A5.2	Extracellular material	Extracellular material: cuticlin	Extracellular material: cuticlin	cutl-20 is enriched in the OLL, the PVD, and the intestine based on microarray studies\; is affected by several genes including daf-2, clk-1, and dpy-7 based on microarray, tiling array, and RNA-seq studies\; is affected by thirteen chemicals including 1-methylnicotinamide, D-glucose, and Cry5B based on RNA-seq and microarray studies.
14920	WBGene00020663	T21H3.4	Extracellular material	Extracellular material: cuticlin	Extracellular material: cuticlin	cutl-22 is affected by several genes including daf-16, daf-12, and clk-1 based on microarray, tiling array, and RNA-seq studies\; is affected by stavudine, Colistin, and Sirolimus based on RNA-seq and microarray studies\; is predicted to encode a protein with the following domain: Zona pellucida domain.
4984	WBGene00007802	C29E6.4	Extracellular material	Extracellular material: cuticlin	Extracellular material: cuticlin	cutl-27 is enriched in the PLM and the intestine based on RNA-seq and microarray studies\; is affected by several genes including daf-16, skn-1, and let-60 based on microarray and RNA-seq studies\; is affected by five chemicals including methylmercuric chloride, Tunicamycin, and Alovudine based on microarray and RNA-seq studies\; is predicted to encode a protein with the following domains: Zona pellucida domain and PAN\/Apple domain.
12931	WBGene00018256	F41A4.1	Extracellular material	Extracellular material: cuticlin	Extracellular material: cuticlin	cutl-28 is enriched in the PLM and the RID based on RNA-seq studies\; is affected by several genes including daf-16, daf-2, and skn-1 based on microarray and RNA-seq studies\; is affected by eleven chemicals including methylmercury hydroxide, 1-methylnicotinamide, and methylmercuric chloride based on RNA-seq and microarray studies\; is predicted to encode a protein with the following domains: Apple domain and PAN\/Apple domain.
12232	WBGene00017421	F13B9.6	Extracellular material	Extracellular material: cuticlin	Extracellular material: cuticlin	cutl-29 is enriched in the male, the nervous system, the sensillum, and the somatic gonad precursor based on RNA-seq studies\; is affected by several genes including daf-2, clk-1, and pgl-1 based on microarray and RNA-seq studies\; is affected by eleven chemicals including Rotenone, manganese chloride, and bisphenol S based on RNA-seq and microarray studies\; is predicted to encode a protein with the following domain: Zona pellucida domain.
5990	WBGene00008978	F20D1.8	Extracellular material	Extracellular material: cuticlin	Extracellular material: cuticlin	cutl-3 is enriched in the Psub1 based on RNA-seq studies\; is affected by several genes including daf-16, daf-2, and daf-12 based on microarray, tiling array, and RNA-seq studies\; is affected by four chemicals including stavudine, adsorbable organic bromine compound, and allantoin based on RNA-seq and microarray studies\; is predicted to encode a protein with the following domain: Zona pellucida domain.
8833	WBGene00012304	W06D12.1	Extracellular material	Extracellular material: cuticlin	Extracellular material: cuticlin	cutl-4 is enriched in the PLM based on RNA-seq studies\; is affected by several genes including dpy-7, eri-1, and rrf-1 based on tiling array, RNA-seq, and microarray studies\; is affected by 1-methylnicotinamide and Colistin based on RNA-seq and microarray studies\; is predicted to encode a protein with the following domain: Zona pellucida domain.
12173	WBGene00017351	F10E7.10	Extracellular material	Extracellular material: cuticlin	Extracellular material: cuticlin	cutl-5 is enriched in the male and the muscle cell based on RNA-seq studies\; is affected by several genes including skn-1, pmk-1, and dpy-7 based on tiling array, microarray, and RNA-seq studies\; is affected by seven chemicals including stavudine, Zidovudine, and Sodium Chloride based on RNA-seq and microarray studies\; is predicted to encode a protein with the following domain: Zona pellucida domain.
8710	WBGene00012165	W01A8.3	Extracellular material	Extracellular material: cuticlin	Extracellular material: cuticlin	cutl-6 is enriched in the PLM based on RNA-seq studies\; is affected by several genes including clk-1, sir-2.1, and dpy-7 based on tiling array, microarray, and RNA-seq studies\; is affected by six chemicals including multi-walled carbon nanotube, stavudine, and Sodium Chloride based on RNA-seq and microarray studies\; is predicted to encode a protein with the following domain: Zona pellucida domain.
6835	WBGene00009961	F53B6.6	Extracellular material	Extracellular material: cuticlin	Extracellular material: cuticlin	cutl-7 is enriched in the male based on microarray studies\; is affected by several genes including lin-4, lin-14, and csr-1 based on RNA-seq and microarray studies\; is predicted to encode a protein with the following domain: Zona pellucida domain.
9884	WBGene00013960	ZK265.8	Extracellular material	Extracellular material: cuticlin	Extracellular material: cuticlin	cutl-8 is enriched in the PLM based on RNA-seq studies\; is affected by several genes including daf-16, daf-12, and lin-4 based on microarray and RNA-seq studies\; is affected by nine chemicals including multi-walled carbon nanotube, stavudine, and Zidovudine based on RNA-seq and microarray studies\; is predicted to encode a protein with the following domain: Zona pellucida domain.
7637	WBGene00010893	M28.1	Extracellular material	Extracellular material: cuticlin	Extracellular material: cuticlin	cutl-9 is affected by several genes including daf-16, age-1, and daf-12 based on microarray, tiling array, and RNA-seq studies\; is affected by eight chemicals including 1-methylnicotinamide, Rotenone, and manganese chloride based on RNA-seq and microarray studies\; is predicted to encode a protein with the following domain: Zona pellucida domain.
722	WBGene00001063	M01E10.2	Extracellular material	Extracellular material: cuticlin	Extracellular material: cuticlin	dpy-1 is involved in body morphogenesis and positive regulation of growth.
4959	WBGene00007768	C27C7.5	Extracellular material	Extracellular material: galectin	Extracellular material: galectin	C27C7.5 is an ortholog of human LGALS2 (galectin 2), LGALS1, and LGALS14 (galectin 14)\; is predicted to have carbohydrate binding activity.
5401	WBGene00008284	C53D6.7	Extracellular material	Extracellular material: galectin	Extracellular material: galectin	C53D6.7 is an ortholog of human LGALS2 (galectin 2), LGALS1, and LGALS14 (galectin 14)\; is predicted to have carbohydrate binding activity.
12929	WBGene00018254	F40H6.2	Extracellular material	Extracellular material: galectin	Extracellular material: galectin	F40H6.2 is an ortholog of human LGALS2 (galectin 2), LGALS1, and LGALS14 (galectin 14)\; human LGALS1 exhibits RNA binding activity.
12930	WBGene00018255	F40H6.5	Extracellular material	Extracellular material: galectin	Extracellular material: galectin	F40H6.5 is an ortholog of human LGALS2 (galectin 2), LGALS1, and LGALS14 (galectin 14)\; is predicted to have carbohydrate binding activity.
6647	WBGene00009746	F46A8.3	Extracellular material	Extracellular material: galectin	Extracellular material: galectin	F46A8.3 is an ortholog of human LGALS2 (galectin 2), LGALS1, and LGALS14 (galectin 14)\; is predicted to have carbohydrate binding activity.
6648	WBGene00009748	F46A8.5	Extracellular material	Extracellular material: galectin	Extracellular material: galectin	F46A8.5 is an ortholog of human LGALS2 (galectin 2), LGALS1, and LGALS14 (galectin 14)\; is predicted to have carbohydrate binding activity.
13259	WBGene00018650	F49F1.10	Extracellular material	Extracellular material: galectin	Extracellular material: galectin	F49F1.10 is an ortholog of human LGALS2 (galectin 2), LGALS1, and LGALS14 (galectin 14)\; is predicted to have carbohydrate binding activity.
13260	WBGene00018651	F49F1.11	Extracellular material	Extracellular material: galectin	Extracellular material: galectin	F49F1.11 is an ortholog of human LGALS2 (galectin 2), LGALS1, and LGALS14 (galectin 14)\; is predicted to have carbohydrate binding activity.
13258	WBGene00018649	F49F1.9	Extracellular material	Extracellular material: galectin	Extracellular material: galectin	F49F1.9 is an ortholog of human LGALS2 (galectin 2), LGALS1, and LGALS14 (galectin 14)\; is predicted to have carbohydrate binding activity.
1553	WBGene00002264	W09H1.6	Extracellular material	Extracellular material: galectin	Extracellular material: galectin	lec-1 is an ortholog of human LGALS9 (galectin 9) and LGALS9B (galectin 9B)\; exhibits galactoside binding activity\; localizes to the collagen and cuticulin-based cuticle extracellular matrix.
1562	WBGene00002274	F38A5.3	Extracellular material	Extracellular material: galectin	Extracellular material: galectin	lec-11 is an ortholog of human LGALSL, GRIFIN, and LGALS3\; is predicted to have carbohydrate binding activity\; is involved in innate immune response\; localizes to the cytoplasm\; is expressed in the intestine and the rectal gland cell.
11958	WBGene00017080	DC2.3	Extracellular material	Extracellular material: galectin	Extracellular material: galectin	lec-12 is an ortholog of human LGALS7B (galectin 7B), LGALSL, and GRIFIN\; is predicted to have carbohydrate binding activity.
1554	WBGene00002265	F52H3.7	Extracellular material	Extracellular material: galectin	Extracellular material: galectin	lec-2 is an ortholog of human LGALS2 (galectin 2), LGALS1, and LGALS14 (galectin 14)\; is predicted to have carbohydrate binding activity\; localizes to the membrane raft and plasma membrane.
1555	WBGene00002266	ZK892.1	Extracellular material	Extracellular material: galectin	Extracellular material: galectin	lec-3 is an ortholog of human LGALS9 (galectin 9) and LGALS9B (galectin 9B)\; is predicted to have carbohydrate binding activity\; localizes to the plasma membrane.
1556	WBGene00002267	C44F1.3	Extracellular material	Extracellular material: galectin	Extracellular material: galectin	lec-4 is an ortholog of human LGALS9 (galectin 9) and LGALS9B (galectin 9B)\; exhibits galactoside binding activity\; localizes to the membrane raft.
1557	WBGene00002268	ZK1248.16	Extracellular material	Extracellular material: galectin	Extracellular material: galectin	lec-5 is an ortholog of human LGALS9 (galectin 9) and LGALS9B (galectin 9B)\; is predicted to have carbohydrate binding activity\; localizes to the membrane raft.
1558	WBGene00002270	R07B1.2	Extracellular material	Extracellular material: galectin	Extracellular material: galectin	lec-7 is an ortholog of human LGALS3 (galectin 3)\; is predicted to have carbohydrate binding activity.
2342	WBGene00004165	Y41C4A.5	Extracellular material	Extracellular material: galectin	Extracellular material: galectin	pqn-84 is an ortholog of human LGALS2 (galectin 2), LGALS1, and LGALS14 (galectin 14)\; is predicted to have carbohydrate binding activity.
8053	WBGene00011390	T02G6.7	Extracellular material	Extracellular material: galectin	Extracellular material: galectin	T02G6.7 is an ortholog of human LGALS2 (galectin 2), LGALS1, and LGALS14 (galectin 14)\; is predicted to have carbohydrate binding activity.
13225	WBGene00018611	F48E8.4	Extracellular material	Extracellular material: Lectin: other	Extracellular material: Lectin: other	F48E8.4 is an ortholog of human OS9 (OS9, endoplasmic reticulum lectin)\; is predicted to encode a protein with the following domains: Mannose-6-phosphate receptor binding domain superfamily and Protein OS9-like.
1408	WBGene00002071	T04G9.3	Extracellular material	Extracellular material: Lectin: other	Extracellular material: Lectin: other	ile-2 is an ortholog of human LMAN2 and LMAN2L\; is predicted to have carbohydrate binding activity.
1560	WBGene00002272	C16H3.2	Extracellular material	Extracellular material: Lectin: other	Extracellular material: Lectin: other	lec-9 is an ortholog of human LGALS3 (galectin 3)\; exhibits glycolipid binding activity\; localizes to the cytoplasm.
9673	WBGene00013667	Y105E8A.2	Extracellular material	Extracellular material: Lectin: other	Extracellular material: Lectin: other	Y105E8A.2 is an ortholog of human ERLEC1 (endoplasmic reticulum lectin 1)\; human ERLEC1 exhibits unfolded protein binding activity.
11085	WBGene00016048	C24B9.3	Extracellular material	Extracellular material: matrix	Extracellular material: matrix	C24B9.3 is enriched in the intestine based on tiling array and RNA-seq studies\; is affected by several genes including daf-16, daf-12, and let-7 based on microarray, proteomic, and RNA-seq studies\; is affected by eleven chemicals including methylmercuric chloride, stavudine, and Cry5B based on microarray and RNA-seq studies\; is predicted to encode a protein with the following domains: von Willebrand factor, type A and von Willebrand factor A-like domain superfamily.
11208	WBGene00016190	C28G1.5	Extracellular material	Extracellular material: matrix	Extracellular material: matrix	C28G1.5 is an ortholog of human TRIM11, TRIM38, and TRIM41\; is predicted to have zinc ion binding activity.
11209	WBGene00016191	C28G1.6	Extracellular material	Extracellular material: matrix	Extracellular material: matrix	C28G1.6 is an ortholog of human TRIM11, TRIM38, and TRIM41\; is predicted to have zinc ion binding activity.
11272	WBGene00016269	C30G4.4	Extracellular material	Extracellular material: matrix	Extracellular material: matrix	C30G4.4 is predicted to have DNA-binding activity transcription factor activity\; is expressed in isthmus.
5108	WBGene00007944	C34F6.10	Extracellular material	Extracellular material: matrix	Extracellular material: matrix	C34F6.10 is an ortholog of human FNDC3A (fibronectin type III domain containing 3A) and FNDC3B (fibronectin type III domain containing 3B)\; is expressed in the RIH and the body wall musculature\; human FNDC3A exhibits RNA binding activity.
11501	WBGene00016540	C39F7.5	Extracellular material	Extracellular material: matrix	Extracellular material: matrix	C39F7.5 is an ortholog of human BTBD7 (BTB domain containing 7)\; is predicted to encode a protein with the following domain: BTB\/Kelch-associated.
11684	WBGene00016751	C48E7.6	Extracellular material	Extracellular material: matrix	Extracellular material: matrix	C48E7.6 is an ortholog of human FREM3, NRXN1 (neurexin 1), and FREM2\; human NRXN1 exhibits type 1 fibroblast growth factor receptor binding activity.
8506	WBGene00011923	T22C8.2	Extracellular material	Extracellular material: matrix	Extracellular material: matrix	chhy-1 is an ortholog of human HYAL1 (hyaluronidase 1), SPAM1 (sperm adhesion molecule 1), and HYAL2 (hyaluronidase 2)\; exhibits hexosaminidase activity\; is involved in chondroitin sulfate catabolic process\; is expressed in the PLML, the PLMR, the head, the intestinal cell, and the vulva\; human orthologs of this gene are implicated in mucopolysaccharidosis IX.
646	WBGene00000961	T21B6.1	Extracellular material	Extracellular material: matrix	Extracellular material: matrix	dgn-1 is an ortholog of human DAG1\; is predicted to have laminin binding activity\; is involved in several processes, including axon extension involved in axon guidance, gonad morphogenesis, and inductive cell migration\; localizes to the basal plasma membrane\; is expressed in several tissues, including the alimentary system, the epithelial system, the gonadal primordium, the nervous system, and the reproductive system\; human orthologs of this gene are implicated in autosomal recessive limb-girdle muscular dystrophy type 2P.
13488	WBGene00018943	F56C3.6	Extracellular material	Extracellular material: matrix	Extracellular material: matrix	dgn-2 is affected by several genes including pgl-1, csr-1, and glh-1 based on tiling array and RNA-seq studies\; is affected by resveratrol based on microarray studies\; is predicted to encode a protein with the following domain: Dystroglycan, C-terminal.
12068	WBGene00017221	F07G6.1	Extracellular material	Extracellular material: matrix	Extracellular material: matrix	dgn-3 is enriched in the DA neuron, the I5 neuron, the SAB, the male, and the retrovesicular ganglion based on RNA-seq and microarray studies\; is affected by several genes including eat-2, pgl-1, and glh-1 based on tiling array, RNA-seq, and microarray studies\; is affected by allantoin based on microarray studies\; is predicted to encode a protein with the following domain: Dystroglycan, C-terminal.
7403	WBGene00010621	K07A12.2	Extracellular material	Extracellular material: matrix	Extracellular material: matrix	egg-6 is expressed in the excretory system, the interfacial epithelial cell, the nervous system, the pharynx, and the vulva\; is predicted to encode a protein with the following domains: Leucine-rich repeat, Leucine-rich repeat, typical subtype, and Leucine-rich repeat domain superfamily.
852	WBGene00001263	K04H4.1	Extracellular material	Extracellular material: matrix	Extracellular material: matrix	emb-9 is an ortholog of human COL4A3 (collagen type IV alpha 3 chain)\; is predicted to have extracellular matrix structural constituent\; is involved in several processes, including embryo development, extracellular matrix organization, and muscle organ development\; localizes to the basement membrane\; is expressed in several tissues, including the MSpppaaa, the alimentary system, the coelomocyte, the muscular system, and the reproductive system.
860	WBGene00001328	K08C7.3	Extracellular material	Extracellular material: matrix	Extracellular material: matrix	epi-1 is an ortholog of human LAMA3 (laminin subunit alpha 3) and LAMA5 (laminin subunit alpha 5)\; is predicted to have extracellular matrix structural constituent\; is involved in several processes, including basement membrane organization, generation of neurons, and positive regulation of endopeptidase activity\; localizes to the basement membrane\; is expressed in several tissues, including the basal lamina, the intestine, the muscular system, and the reproductive system\; human orthologs of this gene are implicated in junctional epidermolysis bullosa Herlitz type and junctional epidermolysis bullosa non-Herlitz type.
5575	WBGene00008493	F01D5.2	Extracellular material	Extracellular material: matrix	Extracellular material: matrix	F01D5.2 is enriched in the intestine based on tiling array and RNA-seq studies\; is affected by several genes including daf-16, daf-2, and glp-1 based on microarray, tiling array, and RNA-seq studies\; is affected by eighteen chemicals including Rotenone, Tunicamycin, and Rifampin based on RNA-seq and microarray studies\; is predicted to encode a protein with the following domain: ShKT domain.
5576	WBGene00008494	F01D5.3	Extracellular material	Extracellular material: matrix	Extracellular material: matrix	F01D5.3 is involved in innate immune response.
12274	WBGene00017471	F14H12.3	Extracellular material	Extracellular material: matrix	Extracellular material: matrix	F14H12.3 is an ortholog of human CFP (complement factor properdin)\; is predicted to encode a protein with the following domains: Thrombospondin type-1 (TSP1) repeat and Thrombospondin type-1 (TSP1) repeat superfamily.
12685	WBGene00017965	F31F7.2	Extracellular material	Extracellular material: matrix	Extracellular material: matrix	F31F7.2 is enriched in the nervous system based on RNA-seq and microarray studies\; is affected by several genes including daf-2, glp-1, and daf-12 based on tiling array, microarray, and RNA-seq studies\; is affected by six chemicals including multi-walled carbon nanotube, Sodium Chloride, and Diazinon based on RNA-seq and microarray studies\; is predicted to encode a protein with the following domains: von Willebrand factor, type A and von Willebrand factor A-like domain superfamily.
13035	WBGene00018384	F43C11.7	Extracellular material	Extracellular material: matrix	Extracellular material: matrix	F43C11.7 is an ortholog of human TRIM11, TRIM38, and TRIM41\; is predicted to have zinc ion binding activity\; is involved in defense response to Gram-positive bacterium and determination of adult lifespan.
13138	WBGene00018510	F46F11.7	Extracellular material	Extracellular material: matrix	Extracellular material: matrix	F46F11.7 is enriched in the germ line based on RNA-seq studies\; is affected by several genes including daf-12, clk-1, and pmk-1 based on microarray, tiling array, and RNA-seq studies\; is affected by six chemicals including Rotenone, Alovudine, and stavudine based on RNA-seq and microarray studies.
16039	WBGene00022816	ZK783.1	Extracellular material	Extracellular material: matrix	Extracellular material: matrix	fbn-1 is an ortholog of human FBN3, STAB1 (stabilin 1), and STAB2 (stabilin 2)\; is predicted to have calcium ion binding activity.
13662	WBGene00019146	H02F09.3	Extracellular material	Extracellular material: matrix	Extracellular material: matrix	H02F09.3 is affected by several genes including daf-16, daf-2, and skn-1 based on microarray, RNA-seq, and tiling array studies\; is affected by seven chemicals including hydrogen sulfide, manganese chloride, and Sodium Chloride based on microarray and RNA-seq studies.
1354	WBGene00002003	B0285.5	Extracellular material	Extracellular material: matrix	Extracellular material: matrix	hse-5 is an ortholog of human GLCE\; is predicted to have heparosan-N-sulfate-glucuronate 5-epimerase activity\; is involved in heparan sulfate proteoglycan biosynthetic process, enzymatic modification, positive regulation of growth, and regulation of cell migration\; is expressed in the hypodermis.
1371	WBGene00002029	C34F6.4	Extracellular material	Extracellular material: matrix	Extracellular material: matrix	hst-2 is an ortholog of human HS2ST1 (heparan sulfate 2-O-sulfotransferase 1)\; exhibits heparan sulfate 2-O-sulfotransferase activity\; is involved in several processes, including heparan sulfate proteoglycan biosynthetic process, enzymatic modification, positive regulation of growth, and regulation of axon guidance\; is expressed in several tissues, including the P6.pa, the P6.paa, the P6.pap, the gonad, and the nervous system.
1372	WBGene00002030	F40H3.5	Extracellular material	Extracellular material: matrix	Extracellular material: matrix	hst-3.1 is an ortholog of human HS3ST1 (heparan sulfate-glucosamine 3-sulfotransferase 1) and HS3ST5 (heparan sulfate-glucosamine 3-sulfotransferase 5)\; is predicted to have [heparan sulfate]-glucosamine 3-sulfotransferase 1 activity\; is involved in heparan sulfate proteoglycan biosynthetic process\; is expressed in several tissues, including the alimentary system, the coelomocyte, the epithelial system, the nervous system, and the reproductive system.
1373	WBGene00002031	Y34B4A.3	Extracellular material	Extracellular material: matrix	Extracellular material: matrix	hst-6 is an ortholog of human HS6ST1 (heparan sulfate 6-O-sulfotransferase 1), HS6ST2 (heparan sulfate 6-O-sulfotransferase 2), and HS6ST3 (heparan sulfate 6-O-sulfotransferase 3)\; is predicted to have sulfotransferase activity\; is involved in heparan sulfate proteoglycan biosynthetic process, enzymatic modification and positive regulation of growth\; is expressed in the nervous system\; human orthologs of this gene are implicated in hypogonadotropic hypogonadism 15 with or without anosmia.
1537	WBGene00002247	W03F8.5	Extracellular material	Extracellular material: matrix	Extracellular material: matrix	lam-1 is an ortholog of human LAMB1 (laminin subunit beta 1) and LAMB2 (laminin subunit beta 2)\; is involved in pharynx development and positive regulation of locomotion\; localizes to the basement membrane\; is expressed in the intestine\; human orthologs of this gene are implicated in Pierson syndrome and lissencephaly.
1538	WBGene00002248	T22A3.8	Extracellular material	Extracellular material: matrix	Extracellular material: matrix	lam-3 is an ortholog of human LAMA1 (laminin subunit alpha 1) and LAMA2 (laminin subunit alpha 2)\; localizes to the basement membrane\; is expressed in several tissues, including the alimentary system, the epithelial system, the excretory canal, the muscular system, and the somatic nervous system\; human orthologs of this gene are implicated in dilated cardiomyopathy 1JJ.
11500	WBGene00016539	C39F7.2	Extracellular material	Extracellular material: matrix	Extracellular material: matrix	madd-2 is an ortholog of human TRIM67 (tripartite motif containing 67) and TRIM9 (tripartite motif containing 9)\; exhibits protein homodimerization activity, signaling receptor binding activity, and ubiquitin-protein transferase activity\; is involved in several processes, including axon guidance, cell projection assembly, and protein ubiquitination\; localizes to several cellular components, including the cell leading edge, neuron projection, and neuronal cell body\; is expressed in several tissues, including the hypodermis, the muscular system, the nervous system, the ray precursor cell, and the reproductive system.
1717	WBGene00003173	C50H2.3	Extracellular material	Extracellular material: matrix	Extracellular material: matrix	mec-9 is predicted to have calcium ion binding activity and serine-type endopeptidase inhibitor activity\; is involved in several processes, including detection of mechanical stimulus involved in sensory perception of touch, mechanosensory behavior, and positive regulation of response to external stimulus\; is expressed in head neurons, the PVDL, the PVDR, touch receptor neurons, and ventral cord neurons.
1751	WBGene00003242	C37C3.6	Extracellular material	Extracellular material: matrix	Extracellular material: matrix	mig-6 is an ortholog of human PAPLN\; is predicted to have peptidase activity and serine-type endopeptidase inhibitor activity\; is involved in several processes, including cell morphogenesis, embryo development, and embryonic morphogenesis\; localizes to the basement membrane\; is expressed in several tissues, including the alimentary system, the muscular system, the nervous system, the reproductive system, and the somatic gonad precursor\; human orthologs of this gene are implicated in autosomal recessive isolated ectopia lentis 2.
1841	WBGene00003482	K08E5.3	Extracellular material	Extracellular material: matrix	Extracellular material: matrix	mua-3 is an ortholog of human FBN1, FBN2, and FBN3\; is predicted to have collagen binding activity and intermediate filament binding activity\; is involved in cell-matrix adhesion\; localizes to the hemidesmosome and intermediate filament\; is expressed in several tissues, including the epithelial system, the muscle cell, the rectum, and the sensillum\; is used to study Marfan syndrome\; human orthologs of this gene are implicated in Weill-Marchesani syndrome, distal arthrogryposis, and eye disease (multiple).
15591	WBGene00021893	Y54G2A.29	Extracellular material	Extracellular material: matrix	Extracellular material: matrix	ndnf-1 is an ortholog of human NDNF\; is expressed in the body wall musculature\; is predicted to encode a protein with the following domain: Protein of unknown function DUF2369.
11405	WBGene00016422	C34G6.6	Extracellular material	Extracellular material: matrix	Extracellular material: matrix	noah-1 is involved in molting cycle.
2150	WBGene00003893	C44B12.2	Extracellular material	Extracellular material: matrix	Extracellular material: matrix	ost-1 is an ortholog of human SPARC (secreted protein acidic and cysteine rich)\; exhibits calcium ion binding activity\; localizes to the basement membrane and extracellular space\; is expressed in several tissues, including the alimentary system, the head, the muscular system, and the reproductive system\; human orthologs of this gene are implicated in osteogenesis imperfecta type 17.
2498	WBGene00004372	C36F7.4	Extracellular material	Extracellular material: matrix	Extracellular material: matrix	rig-5 is an ortholog of human OPCML, IGLON5, and NEGR1\; is expressed in several tissues, including the alimentary system, the g1AR, the g1P, and the nervous system\; is predicted to encode a protein with the following domains: Immunoglobulin subtype 2, Immunoglobulin subtype, Immunoglobulin I-set, Immunoglobulin-like fold, and Immunoglobulin-like domain superfamily.
11875	WBGene00016981	C56G2.7	Extracellular material	Extracellular material: matrix	Extracellular material: matrix	rpn-13 is an ortholog of human ADRM1\; exhibits ubiquitin-specific protease binding activity\; is expressed in the intestine, the nervous system, and the seam cell.
9895	WBGene00013972	ZK384.2	Extracellular material	Extracellular material: matrix	Extracellular material: matrix	scl-20 is an ortholog of human GLIPR1 (GLI pathogenesis related 1) and members of the human CRISP (Cysteine rich secretory protein family) gene family including CRISP2, CRISP3, and CRISP1\; is predicted to encode a protein with the following domains: Cysteine-rich secretory protein, allergen V5\/Tpx-1-related, CAP domain, and CAP superfamily.
4248	WBGene00006893	F10E7.4	Extracellular material	Extracellular material: matrix	Extracellular material: matrix	spon-1 is an ortholog of human SPON1\; is predicted to have serine-type endopeptidase inhibitor activity\; is involved in several processes, including cell adhesion mediated by integrin, muscle attachment, and neuron development\; localizes to the M band, basement membrane, and striated muscle dense body\; is expressed in the basal lamina, the body wall musculature, the coelomocyte, the excretory canal, and the pharynx.
2810	WBGene00005021	R10E11.4	Extracellular material	Extracellular material: matrix	Extracellular material: matrix	sqv-3 is an ortholog of human B4GALT7 (beta-1,4-galactosyltransferase 7)\; exhibits galactosyltransferase activity\; is involved in several processes, including embryo development, glycoprotein metabolic process, and morphogenesis of an epithelium\; localizes to the membrane\; is used to study Ehlers-Danlos syndrome\; human orthologs of this gene are implicated in Ehlers-Danlos syndrome progeroid type.
2814	WBGene00005026	ZK1307.5	Extracellular material	Extracellular material: matrix	Extracellular material: matrix	sqv-8 is an ortholog of human B3GAT1 (beta-1,3-glucuronyltransferase 1) and B3GAT3 (beta-1,3-glucuronyltransferase 3)\; exhibits glucuronosyltransferase activity\; is involved in several processes, including chondroitin sulfate biosynthetic process, embryo development, and morphogenesis of an epithelium\; localizes to the membrane.
8436	WBGene00011835	T19B10.8	Extracellular material	Extracellular material: matrix	Extracellular material: matrix	T19B10.8 is an ortholog of human PGAP1\; is predicted to have hydrolase activity, acting on ester bonds\; human orthologs of this gene are implicated in autosomal recessive non-syndromic intellectual disability.
14966	WBGene00020720	T23B12.5	Extracellular material	Extracellular material: matrix	Extracellular material: matrix	T23B12.5 is an ortholog of human PGAP2\; is predicted to encode a protein with the following domain: Frag1\/DRAM\/Sfk1.
4349	WBGene00007045	T04A8.12	Extracellular material	Extracellular material: matrix	Extracellular material: matrix	tag-189 is an ortholog of human PGAP2\; is predicted to have protein transporter activity.
4075	WBGene00006646	B0198.1	Extracellular material	Extracellular material: matrix	Extracellular material: matrix	tsp-20 is an ortholog of human TSPAN1 (tetraspanin 1), TSPAN19 (tetraspanin 19), and TSPAN4 (tetraspanin 4)\; human TSPAN4 exhibits antigen binding activity and integrin binding activity.
4066	WBGene00006635	C25G6.2	Extracellular material	Extracellular material: matrix	Extracellular material: matrix	tsp-9 is an ortholog of human TSPAN8\; human orthologs of this gene are implicated in common variable immunodeficiency\; is predicted to encode a protein with the following domains: Tetraspanin, Tetraspanin, EC2 domain superfamily, and Tetraspanin\/Peripherin.
4167	WBGene00006759	ZK617.1	Extracellular material	Extracellular material: matrix	Extracellular material: matrix	unc-22 exhibits protein kinase binding activity and protein serine\/threonine kinase activity\; is involved in several processes, including adult locomotory behavior, behavioral response to nicotine, and cellular protein modification process\; localizes to the A band\; is expressed in the body wall musculature, the pharyngeal muscle cell, and the vulval muscle.
4191	WBGene00006787	ZC101.2	Extracellular material	Extracellular material: matrix	Extracellular material: matrix	unc-52 is an ortholog of human HSPG2 (heparan sulfate proteoglycan 2)\; exhibits structural molecule activity\; is involved in several processes, including animal organ development, cell migration, and embryo development\; localizes to the basement membrane and striated muscle dense body\; is expressed in several tissues, including the alimentary system, the hypodermis, the muscular system, and the reproductive system\; human orthologs of this gene are implicated in Schwartz-Jampel syndrome 1 and Silverman-Handmaker type dyssegmental dysplasia.
4241	WBGene00006876	ZK1151.1	Extracellular material	Extracellular material: matrix	Extracellular material: matrix	vab-10 is an ortholog of human DST (dystonin) and MACF1 (microtubule-actin crosslinking factor 1)\; is predicted to have actin filament binding activity\; is involved in cell-cell adhesion and epidermis morphogenesis\; localizes to the hemidesmosome, intracellular organelle, and plasma membrane region\; colocalizes with the intermediate filament\; is expressed in several tissues, including the alimentary system, the body wall musculature, the gonad, the hypodermis, and the nerve ring\; human orthologs of this gene are implicated in several diseases, including arrhythmogenic right ventricular dysplasia 8, autosomal recessive limb-girdle muscular dystrophy type 2Q, and epidermolysis bullosa (multiple).
9070	WBGene00012631	Y38H6C.19	Extracellular material	Extracellular material: matrix	Extracellular material: matrix	Y38H6C.19 is an ortholog of human VMO1\; is predicted to encode a protein with the following domains: Vitelline membrane outer layer protein I (VOMI) and Vitelline membrane outer layer protein I (VOMI) superfamily.
15443	WBGene00021457	Y39F10C.1	Extracellular material	Extracellular material: matrix	Extracellular material: matrix	Y39F10C.1 is an ortholog of human VMO1\; is predicted to encode a protein with the following domains: Vitelline membrane outer layer protein I (VOMI) and Vitelline membrane outer layer protein I (VOMI) superfamily.
9394	WBGene00013194	Y54E2A.9	Extracellular material	Extracellular material: matrix	Extracellular material: matrix	Y54E2A.9 is an ortholog of human VMO1\; is predicted to encode a protein with the following domains: Vitelline membrane outer layer protein I (VOMI) and Vitelline membrane outer layer protein I (VOMI) superfamily.
4311	WBGene00006978	K10C3.3	Extracellular material	Extracellular material: matrix	Extracellular material: matrix	zig-1 is an ortholog of human BSG (basigin (Ok blood group)) and NPTN (neuroplastin)\; is expressed in the body wall musculature and the nervous system\; is predicted to encode a protein with the following domains: Immunoglobulin subtype 2, Immunoglobulin subtype, Immunoglobulin-like fold, and Immunoglobulin-like domain superfamily.
15034	WBGene00020800	T25D10.2	Extracellular material	Extracellular material: matrix	Extracellular material: matrix	zig-10 is an ortholog of human JAM2, F11R, and VSIG2\; is expressed in cholinergic neurons, head neurons, and the hypodermis\; human F11R exhibits PDZ domain binding activity.
4312	WBGene00006979	F42F12.2	Extracellular material	Extracellular material: matrix	Extracellular material: matrix	zig-2 is expressed in head neurons and the PVT\; is predicted to encode a protein with the following domains: Immunoglobulin subtype 2, Immunoglobulin subtype, Immunoglobulin I-set, Immunoglobulin-like fold, and Immunoglobulin-like domain superfamily.
4313	WBGene00006980	C14F5.2	Extracellular material	Extracellular material: matrix	Extracellular material: matrix	zig-3 is expressed in the amphid sensillum, the body wall musculature, the head, the nervous system, and the vulva\; is predicted to encode a protein with the following domains: Immunoglobulin subtype 2, Immunoglobulin subtype, Immunoglobulin I-set, Immunoglobulin-like fold, and Immunoglobulin-like domain superfamily.
4314	WBGene00006981	C09C7.1	Extracellular material	Extracellular material: matrix	Extracellular material: matrix	zig-4 is involved in neuron development\; is expressed in several tissues, including the alimentary system and the nervous system.
4315	WBGene00006982	Y48A6A.1	Extracellular material	Extracellular material: matrix	Extracellular material: matrix	zig-5 is an ortholog of human MYBPH (myosin binding protein H), MYBPHL (myosin binding protein H like), and MYOM3 (myomesin 3)\; is involved in pattern specification process\; is expressed in the amphid sensillum, the head, the intestine, and the nervous system.
4316	WBGene00006983	T03G11.8	Extracellular material	Extracellular material: matrix	Extracellular material: matrix	zig-6 is involved in homeostatic process\; is expressed in head neurons and the muscular system.
4317	WBGene00006984	F54D7.4	Extracellular material	Extracellular material: matrix	Extracellular material: matrix	zig-7 is an ortholog of human Bsg, emb, and VSTM2L (V-set and transmembrane domain containing 2 like)\; is expressed in the body wall musculature\; human BSG exhibits cadherin binding activity.
4318	WBGene00006985	Y39E4B.8	Extracellular material	Extracellular material: matrix	Extracellular material: matrix	zig-8 is expressed in the head, the nervous system, and the pharyngeal muscle cell\; is predicted to encode a protein with the following domains: Immunoglobulin subtype 2, Immunoglobulin subtype, Immunoglobulin I-set, Immunoglobulin V-set domain, Immunoglobulin-like fold, and Immunoglobulin-like domain superfamily.
574	WBGene00000846	R13A5.1	Extracellular material	Extracellular material: mucin	Extracellular material: mucin	cup-5 is an ortholog of human MCOLN1, MCOLN2 (mucolipin 2), and MCOLN3 (mucolipin 3)\; is predicted to have intracellular ligand-gated ion channel activity and phosphatidylinositol-3,5-bisphosphate binding activity\; is involved in several processes, including determination of adult lifespan, lipid transport involved in lipid storage, and lysosomal transport\; localizes to the endolysosome and lysosomal membrane\; is expressed in several tissues, including the alimentary system, the coelomocyte, the head, the hypodermis, and the muscular system\; is used to study glycoproteinosis.
581	WBGene00000862	K11D12.1	Extracellular material	Extracellular material: mucin	Extracellular material: mucin	cwp-4 is enriched in the male, the nervous system, and the sensillum based on tiling array, RNA-seq, and microarray studies\; is affected by several genes including skn-1, daf-12, and pgl-1 based on tiling array, RNA-seq, and microarray studies\; is affected by Sodium Chloride based on RNA-seq studies.
1581	WBGene00002827	C29E6.1	Extracellular material	Extracellular material: mucin	Extracellular material: mucin	let-653 is a structural constituent of cuticle\; is involved in several processes, including cuticle pattern formation, embryonic ectodermal digestive tract morphogenesis, and epithelial cell development\; localizes to the extracellular space, plasma membrane part, and supramolecular fiber\; is expressed in several tissues, including the alimentary system, the body wall musculature, the epithelial system, the nervous system, and the reproductive system.
200	WBGene00000255	F45G2.5	Extracellular material	Extracellular material: PGI	Extracellular material: PGI	bli-5 exhibits serine-type endopeptidase activity\; is involved in cuticle development involved in collagen and cuticulin-based cuticle molting cycle, protein catabolic process, and vulval development\; is expressed in the excretory cell, the excretory duct, and the vulva.
16439	WBGene00044623	T23F2.1	Extracellular material	Extracellular material: PGI	Extracellular material: PGI	bus-8 is an ortholog of human ALG2 (ALG2, alpha-1,3\/1,6-mannosyltransferase)\; is predicted to have transferase activity\; is expressed in the seam cell.
11497	WBGene00016534	C39D10.7	Extracellular material	Extracellular material: PGI	Extracellular material: PGI	C39D10.7 is predicted to have chitin binding activity\; is expressed in the germ line.
7170	WBGene00010351	H02I12.1	Extracellular material	Extracellular material: PGI	Extracellular material: PGI	cbd-1 is predicted to have chitin binding activity\; is involved in eggshell formation, positive regulation of protein localization to cell cortex, and positive regulation of protein localization to plasma membrane\; localizes to the cell periphery.
310	WBGene00000465	C07G2.1	Extracellular material	Extracellular material: PGI	Extracellular material: PGI	cpg-1 exhibits chitin binding activity\; is involved in several processes, including eggshell formation, embryo development, and mitotic cytokinesis\; localizes to the external encapsulating structure\; is expressed in the eggshell and the germ line.
10269	WBGene00015102	B0280.5	Extracellular material	Extracellular material: PGI	Extracellular material: PGI	cpg-2 exhibits chitin binding activity\; is involved in several processes, including eggshell formation, embryo development, and mitotic cytokinesis\; localizes to the external encapsulating structure and perivitelline space\; is expressed in the eggshell.
10760	WBGene00015677	C10F3.1	Extracellular material	Extracellular material: PGI	Extracellular material: PGI	cpg-4 is enriched in the germ line, the hypodermis, and the muscle cell based on tiling array, RNA-seq, and microarray studies\; is affected by several genes including daf-2, daf-12, and let-7 based on microarray, tiling array, proteomic, and RNA-seq studies\; is affected by nine chemicals including manganese chloride, Alovudine, and stavudine based on RNA-seq and microarray studies\; is predicted to encode a protein with the following domain: Chondroitin proteoglycan 4.
600	WBGene00000885	T27D1.1	Extracellular material	Extracellular material: PGI	Extracellular material: PGI	cyn-9 is an ortholog of human NKTR (natural killer cell triggering receptor), PPID (peptidylprolyl isomerase D), and PPIG (peptidylprolyl isomerase G)\; is predicted to have peptidyl-prolyl cis-trans isomerase activity\; localizes to the intracellular\; is expressed in the hypodermis.
5517	WBGene00008426	D2045.9	Extracellular material	Extracellular material: PGI	Extracellular material: PGI	D2045.9 is an ortholog of human CERCAM, COLGALT1 (collagen beta(1-O)galactosyltransferase 1), and COLGALT2 (collagen beta(1-O)galactosyltransferase 2)\; is expressed in several tissues, including the muscular system and the reproductive system\; human COLGALT1 exhibits procollagen galactosyltransferase activity.
735	WBGene00001077	Y47D3B.10	Extracellular material	Extracellular material: PGI	Extracellular material: PGI	dpy-18 is an ortholog of human P4HA1, P4HA2, and P4HA3\; exhibits procollagen-proline 4-dioxygenase activity\; is involved in several processes, including cuticle development involved in collagen and cuticulin-based cuticle molting cycle, embryo development, and embryonic body morphogenesis\; localizes to the endoplasmic reticulum\; is expressed in the hypodermis, the muscle cell, the nervous system, and the pharynx.
737	WBGene00001079	T22B3.1	Extracellular material	Extracellular material: PGI	Extracellular material: PGI	dpy-20 is predicted to have DNA binding activity and metal ion binding activity.
4029	WBGene00006592	R151.5	Extracellular material	Extracellular material: PGI	Extracellular material: PGI	dpy-31 is predicted to have metalloendopeptidase activity and zinc ion binding activity\; is involved in cuticle development involved in collagen and cuticulin-based cuticle molting cycle\; is expressed in several tissues, including the ABalppaaa, the ABalppaap, the ABaraapppa, the epithelial system, and the midbody.
727	WBGene00001068	F16F9.2	Extracellular material	Extracellular material: PGI	Extracellular material: PGI	dpy-6 exhibits calmodulin binding activity.
12504	WBGene00017754	F23F12.8	Extracellular material	Extracellular material: PGI	Extracellular material: PGI	F23F12.8 is an ortholog of human OTUB1 and OTUB2 (OTU deubiquitinase, ubiquitin aldehyde binding 2)\; is expressed in the pharynx\; human OTUB2 exhibits thiol-dependent ubiquitin-specific protease activity.
13222	WBGene00018607	F48E3.8	Extracellular material	Extracellular material: PGI	Extracellular material: PGI	F48E3.8 is predicted to have catalytic activity\; localizes to the endoplasmic reticulum\; is expressed in the AIYL, the AIYR, and the somatic cell.
7153	WBGene00010331	F59D12.3	Extracellular material	Extracellular material: PGI	Extracellular material: PGI	F59D12.3 is predicted to have sulfotransferase activity.
16307	WBGene00044303	F52B10.2	Extracellular material	Extracellular material: PGI	Extracellular material: PGI	hst-3.2 is an ortholog of human HS3ST3A1 (heparan sulfate-glucosamine 3-sulfotransferase 3A1), HS3ST2 (heparan sulfate-glucosamine 3-sulfotransferase 2), and HS3ST4 (heparan sulfate-glucosamine 3-sulfotransferase 4)\; is predicted to have [heparan sulfate]-glucosamine 3-sulfotransferase 1 activity\; is involved in heparan sulfate proteoglycan biosynthetic process\; is expressed in the epithelial cell, the hypodermis, the nervous system, and the vulva.
1576	WBGene00002497	F52H3.1	Extracellular material	Extracellular material: PGI	Extracellular material: PGI	let-268 is an ortholog of human PLOD1, PLOD2, and PLOD3\; exhibits UDP-glucose:glycoprotein glucosyltransferase activity\; is involved in collagen biosynthetic process and protein glycosylation\; is expressed in the GLR and the body wall musculature\; human orthologs of this gene are implicated in Bruck syndrome.
1649	WBGene00003056	C39E6.1	Extracellular material	Extracellular material: PGI	Extracellular material: PGI	lon-2 exhibits growth factor binding activity\; is involved in several processes, including negative regulation of transforming growth factor beta receptor signaling pathway, regulation of cell migration, and regulation of growth\; localizes to the cell surface\; is expressed in the hypodermis and the intestine.
14149	WBGene00019756	M03E7.4	Extracellular material	Extracellular material: PGI	Extracellular material: PGI	M03E7.4 is an ortholog of human LRP3 (LDL receptor related protein 3), LDLRAD1, and LRP12 (LDL receptor related protein 12)\; is predicted to have chitin binding activity.
1758	WBGene00003253	PAR2.4	Extracellular material	Extracellular material: PGI	Extracellular material: PGI	mig-22 is an ortholog of human CHPF (chondroitin polymerizing factor) and CHPF2 (chondroitin polymerizing factor 2)\; exhibits enzyme binding activity\; is expressed in several tissues, including the pharynx, the reproductive system, and the seam cell.
15978	WBGene00022743	ZK430.8	Extracellular material	Extracellular material: PGI	Extracellular material: PGI	mlt-7 is an ortholog of human PXDN (peroxidasin), LPO, and MPO\; exhibits peroxidase activity\; is involved in several processes, including cuticle development involved in collagen and cuticulin-based cuticle molting cycle, nematode larval development, and peptide cross-linking\; is expressed in the hypodermis.
2197	WBGene00003960	F54D5.1	Extracellular material	Extracellular material: PGI	Extracellular material: PGI	pcs-1 exhibits glutathione gamma-glutamylcysteinyltransferase activity\; is involved in several processes, including detoxification of cadmium ion, detoxification of inorganic compound, and phytochelatin biosynthetic process\; is expressed in several tissues, including the alimentary system, the coelomocyte, the hypodermis, and the muscular system.
2245	WBGene00004025	F35G2.4	Extracellular material	Extracellular material: PGI	Extracellular material: PGI	phy-2 is an ortholog of human P4HA1, P4HA2, and P4HA3\; exhibits peptidyl-proline 4-dioxygenase activity\; is involved in macromolecule modification and oxidation-reduction process\; localizes to the endoplasmic reticulum\; is expressed in the excretory cell, the hypodermis, and the spermatheca.
2246	WBGene00004026	T20B3.7	Extracellular material	Extracellular material: PGI	Extracellular material: PGI	phy-3 is an ortholog of human P4HTM\; is predicted to have L-ascorbic acid binding activity, iron ion binding activity, and oxidoreductase activity, acting on paired donors, with incorporation or reduction of molecular oxygen\; is expressed in the spermatheca.
9188	WBGene00012815	Y43F8B.4	Extracellular material	Extracellular material: PGI	Extracellular material: PGI	phy-4 contributes to peptidyl-proline 4-dioxygenase activity\; is involved in peptidyl-proline hydroxylation to 4-hydroxy-L-proline\; localizes to the procollagen-proline 4-dioxygenase complex\; is expressed in the excretory duct, the pharyngeal gland cell, and the pharyngeal-intestinal valve.
2339	WBGene00004156	W02A2.3	Extracellular material	Extracellular material: PGI	Extracellular material: PGI	pqn-74 is predicted to have chitin binding activity\; is involved in endoplasmic reticulum unfolded protein response.
14218	WBGene00019833	R02F2.4	Extracellular material	Extracellular material: PGI	Extracellular material: PGI	R02F2.4 is predicted to have chitin binding activity.
2491	WBGene00004360	F12F6.3	Extracellular material	Extracellular material: PGI	Extracellular material: PGI	rib-1 is an ortholog of human EXT1 (exostosin glycosyltransferase 1) and EXTL1 (exostosin like glycosyltransferase 1)\; exhibits enzyme binding activity\; contributes to acetylglucosaminyltransferase activity and glucuronosyltransferase activity\; is involved in heparan sulfate proteoglycan biosynthetic process and pharynx development\; localizes to the protein-containing complex\; is used to study hereditary multiple exostoses\; human orthologs of this gene are implicated in chondrosarcoma and hereditary multiple exostoses.
2492	WBGene00004361	K01G5.6	Extracellular material	Extracellular material: PGI	Extracellular material: PGI	rib-2 is an ortholog of human EXTL3 (exostosin like glycosyltransferase 3)\; exhibits enzyme binding activity and heparan sulfate N-acetylglucosaminyltransferase activity\; contributes to glucuronosyltransferase activity\; is involved in embryonic morphogenesis, heparan sulfate proteoglycan biosynthetic process, and pharynx development\; localizes to the protein-containing complex\; is used to study hereditary multiple exostoses.
2517	WBGene00004395	C16D9.2	Extracellular material	Extracellular material: PGI	Extracellular material: PGI	rol-3 is an ortholog of human CSK (C-terminal Src kinase), MATK (megakaryocyte-associated tyrosine kinase), and ROS1 (ROS proto-oncogene 1, receptor tyrosine kinase)\; is predicted to have ATP binding activity and protein kinase activity\; is involved in embryo development and locomotion\; localizes to the cell leading edge and cell periphery\; is expressed in several tissues, including the epithelial system, the head, the muscular system, the nervous system, and the reproductive system.
2812	WBGene00005023	T24D1.1	Extracellular material	Extracellular material: PGI	Extracellular material: PGI	sqv-5 is an ortholog of human CHSY1 (chondroitin sulfate synthase 1) and CHSY3 (chondroitin sulfate synthase 3)\; exhibits enzyme binding activity\; is involved in several processes, including morphogenesis of an epithelium, oviposition, and positive regulation of vulval development\; localizes to the cytoplasm\; is expressed in the oocyte, the vulva, and uterus\; human orthologs of this gene are implicated in temtamy preaxial brachydactyly syndrome.
3858	WBGene00006366	C44H4.3	Extracellular material	Extracellular material: PGI	Extracellular material: PGI	sym-1 is an ortholog of human LRG1\; localizes to the extracellular space.
14784	WBGene00020503	T14B4.9	Extracellular material	Extracellular material: PGI	Extracellular material: PGI	T14B4.9 is predicted to have acetylglucosaminyltransferase activity.
4071	WBGene00006641	F53B6.1	Extracellular material	Extracellular material: PGI	Extracellular material: PGI	tsp-15 is an ortholog of human CD63 (CD63 molecule)\; is involved in cuticle development involved in collagen and cuticulin-based cuticle molting cycle and skin epidermis development\; is expressed in the body wall musculature, the hyp7 syncytium, the pharynx, the seam cell, and the vulva.
4072	WBGene00006643	C02F12.1	Extracellular material	Extracellular material: PGI	Extracellular material: PGI	tsp-17 is an ortholog of human TSPAN17 (tetraspanin 17)\; exhibits D2 dopamine receptor binding activity\; localizes to several cellular components, including the neuron projection, perinuclear region of cytoplasm, and plasma membrane\; is expressed in several tissues, including the muscular system, the nervous system, and the reproductive system\; is used to study neurodegenerative disease.
4073	WBGene00006644	F59G1.2	Extracellular material	Extracellular material: PGI	Extracellular material: PGI	tsp-18 is an ortholog of human TSPAN1 (tetraspanin 1), TSPAN19 (tetraspanin 19), and TSPAN4 (tetraspanin 4)\; human TSPAN4 exhibits antigen binding activity and integrin binding activity.
4074	WBGene00006645	D2092.7	Extracellular material	Extracellular material: PGI	Extracellular material: PGI	tsp-19 is an ortholog of human TSPAN1 (tetraspanin 1), TSPAN19 (tetraspanin 19), and TSPAN4 (tetraspanin 4)\; human TSPAN4 exhibits antigen binding activity and integrin binding activity.
4062	WBGene00006631	Y45F10B.1	Extracellular material	Extracellular material: PGI	Extracellular material: PGI	tsp-5 is an ortholog of human TSPAN1 (tetraspanin 1), TSPAN19 (tetraspanin 19), and TSPAN4 (tetraspanin 4)\; human TSPAN4 exhibits antigen binding activity and integrin binding activity.
4064	WBGene00006633	T23D8.2	Extracellular material	Extracellular material: PGI	Extracellular material: PGI	tsp-7 is an ortholog of human CD63 (CD63 molecule)\; is expressed in head neurons, tail neurons, the DA neuron, touch receptor neurons, and ventral cord neurons\; is predicted to encode a protein with the following domains: Tetraspanin, Tetraspanin, EC2 domain superfamily, and Tetraspanin\/Peripherin.
4065	WBGene00006634	F33C8.3	Extracellular material	Extracellular material: PGI	Extracellular material: PGI	tsp-8 is an ortholog of human CD81 (CD81 molecule), CD9 (CD9 molecule), and TSPAN2 (tetraspanin 2)\; is expressed in the body wall musculature\; human CD81 exhibits integrin binding activity, transferrin receptor binding activity, and virus receptor activity.
15199	WBGene00021005	W03F11.1	Extracellular material	Extracellular material: PGI	Extracellular material: PGI	ule-1 is predicted to have chitin binding activity.
8802	WBGene00012266	W04G5.5	Extracellular material	Extracellular material: PGI	Extracellular material: PGI	W04G5.5 is an ortholog of human NGLY1\; human NGLY1 exhibits peptide-N4-(N-acetyl-beta-glucosaminyl)asparagine amidase activity.
9399	WBGene00013200	Y54E5A.5	Extracellular material	Extracellular material: PGI	Extracellular material: PGI	Y54E5A.5 is an ortholog of human PBDC1\; localizes to the sarcoplasmic reticulum.
9452	WBGene00013290	Y57G11A.2	Extracellular material	Extracellular material: PGI	Extracellular material: PGI	Y57G11A.2 is an ortholog of human VMO1\; is predicted to encode a protein with the following domains: Vitelline membrane outer layer protein I (VOMI) and Vitelline membrane outer layer protein I (VOMI) superfamily.
9594	WBGene00013531	Y73F8A.26	Extracellular material	Extracellular material: PGI	Extracellular material: PGI	Y73F8A.26 is an ortholog of human CRTAP and P3H4\; human orthologs of this gene are implicated in osteogenesis imperfecta type 7 and osteogenesis imperfecta type 8.
4463	WBGene00007189	B0491.1	Extracellular material	Extracellular material: secreted protein	Extracellular material: secreted protein	B0491.1 is an ortholog of human PIGM (phosphatidylinositol glycan anchor biosynthesis class M)\; is predicted to have transferase activity, transferring hexosyl groups.
10465	WBGene00015328	C02B10.3	Extracellular material	Extracellular material: secreted protein	Extracellular material: secreted protein	C02B10.3 is enriched in the alimentary system, the digestive tract, the excretory cell, and the nervous system based on microarray, tiling array, and RNA-seq studies\; is affected by several genes including let-7, gld-1, and clk-1 based on proteomic, microarray, and RNA-seq studies\; is affected by six chemicals including 1-methylnicotinamide, stavudine, and Zidovudine based on RNA-seq and microarray studies\; is predicted to encode a protein with the following domain: EGF-like domain.
10491	WBGene00015355	C02F12.5	Extracellular material	Extracellular material: secreted protein	Extracellular material: secreted protein	C02F12.5 is predicted to have serine-type endopeptidase inhibitor activity\; is expressed in the nervous system and the reproductive system.
11180	WBGene00016159	C27A12.9	Extracellular material	Extracellular material: secreted protein	Extracellular material: secreted protein	C27A12.9 is an ortholog of human PIGO (phosphatidylinositol glycan anchor biosynthesis class O)\; is predicted to have catalytic activity.
7775	WBGene00011063	R06C7.4	Extracellular material	Extracellular material: secreted protein	Extracellular material: secreted protein	cpg-3 is expressed in the germ line\; is predicted to encode a protein with the following domain: Chondroitin proteoglycan 3.
7495	WBGene00010723	K09E4.6	Extracellular material	Extracellular material: secreted protein	Extracellular material: secreted protein	cpg-7 is enriched in the hypodermis based on tiling array studies\; is affected by several genes including daf-16, daf-2, and glp-1 based on RNA-seq and microarray studies\; is affected by D-glucose, Cadmium Chloride, and Sodium Chloride based on RNA-seq studies.
628	WBGene00000928	M03A1.7	Extracellular material	Extracellular material: secreted protein	Extracellular material: secreted protein	dao-2 is enriched in the PLM, the hypodermis, and the intestine based on tiling array and RNA-seq studies\; is affected by several genes including daf-16, daf-2, and daf-12 based on microarray and RNA-seq studies\; is affected by nineteen chemicals including methylmercury hydroxide, 1-methylnicotinamide, and manganese chloride based on RNA-seq and microarray studies\; is predicted to encode a protein with the following domain: Domain of unknown function DB.
789	WBGene00001159	C26D10.5	Extracellular material	Extracellular material: secreted protein	Extracellular material: secreted protein	eff-1 exhibits identical protein binding activity\; is involved in several processes, including animal organ development, embryonic body morphogenesis, and locomotion\; localizes to several cellular components, including the cell-cell contact zone, cytoplasm, and extracellular region\; is expressed in several tissues, including the alimentary system, the hyp7 precursor cell, the hypodermis, the reproductive system, and the set precursor.
5586	WBGene00008504	F01G4.5	Extracellular material	Extracellular material: secreted protein	Extracellular material: secreted protein	F01G4.5 is an ortholog of human PIGQ (phosphatidylinositol glycan anchor biosynthesis class Q)\; is predicted to have phosphatidylinositol N-acetylglucosaminyltransferase activity\; localizes to the endoplasmic reticulum.
5940	WBGene00008918	F17C11.7	Extracellular material	Extracellular material: secreted protein	Extracellular material: secreted protein	F17C11.7 is an ortholog of human PIGT (phosphatidylinositol glycan anchor biosynthesis class T)\; human orthologs of this gene are implicated in multiple congenital anomalies-hypotonia-seizures syndrome 3 and paroxysmal nocturnal hemoglobinuria\; is predicted to encode a protein with the following domain: GPI transamidase component PIG-T.
6004	WBGene00008993	F21A3.3	Extracellular material	Extracellular material: secreted protein	Extracellular material: secreted protein	F21A3.3 is an ortholog of human THAP4 (THAP domain containing 4)\; human THAP4 exhibits heme binding activity and protein homodimerization activity.
6179	WBGene00009204	F28C6.4	Extracellular material	Extracellular material: secreted protein	Extracellular material: secreted protein	F28C6.4 is an ortholog of human PIGG (phosphatidylinositol glycan anchor biosynthesis class G)\; is predicted to have catalytic activity.
7175	WBGene00010356	H03A11.1	Extracellular material	Extracellular material: secreted protein	Extracellular material: secreted protein	famk-1 is an ortholog of human FAM20A (FAM20A, golgi associated secretory pathway pseudokinase) and FAM20C (FAM20C, golgi associated secretory pathway kinase)\; exhibits manganese ion binding activity and protein serine\/threonine kinase activity\; is involved in protein phosphorylation\; human orthologs of this gene are implicated in amelogenesis imperfecta type 1G.
8675	WBGene00012118	T28C6.1	Extracellular material	Extracellular material: secreted protein	Extracellular material: secreted protein	grsp-2 is enriched in the intestine based on microarray studies\; is affected by several genes including daf-16, daf-2, and age-1 based on microarray, proteomic, RNA-seq, and tiling array studies\; is affected by resveratrol, adsorbable organic bromine compound, and Sirolimus based on microarray studies.
8385	WBGene00011776	T14G10.7	Extracellular material	Extracellular material: secreted protein	Extracellular material: secreted protein	hpo-5 is an ortholog of human PIGS (phosphatidylinositol glycan anchor biosynthesis class S)\; is predicted to encode a protein with the following domain: Phosphatidylinositol-glycan biosynthesis class S protein.
8519	WBGene00011937	T22H6.1	Extracellular material	Extracellular material: secreted protein	Extracellular material: secreted protein	ilc-17.1 is predicted to have cytokine activity.
4529	WBGene00007262	C02D4.1	Extracellular material	Extracellular material: secreted protein	Extracellular material: secreted protein	jud-4 is expressed in the hypodermis and the vulval muscle.
7360	WBGene00010573	K04H4.2	Extracellular material	Extracellular material: secreted protein	Extracellular material: secreted protein	K04H4.2 is predicted to have chitin binding activity.
2145	WBGene00003888	R07G3.6	Extracellular material	Extracellular material: secreted protein	Extracellular material: secreted protein	osm-8 is involved in response to osmotic stress\; localizes to the extracellular space\; is expressed in the hyp7 syncytium.
14676	WBGene00020375	T09B4.1	Extracellular material	Extracellular material: secreted protein	Extracellular material: secreted protein	pigv-1 is an ortholog of human PIGV (phosphatidylinositol glycan anchor biosynthesis class V)\; is predicted to have dolichyl-phosphate-mannose-glycolipid alpha-mannosyltransferase activity\; is expressed in the excretory cell, the hypodermis, the intestine, and the pharynx.
2638	WBGene00004742	F49E11.9	Extracellular material	Extracellular material: secreted protein	Extracellular material: secreted protein	scl-1 is an ortholog of human GLIPR1 (GLI pathogenesis related 1) and members of the human CRISP (Cysteine rich secretory protein family) gene family including CRISP2, CRISP3, and CRISP1\; is involved in determination of adult lifespan, response to UV, and response to heat.
6773	WBGene00009891	F49E11.5	Extracellular material	Extracellular material: secreted protein	Extracellular material: secreted protein	scl-10 is an ortholog of human GLIPR1 (GLI pathogenesis related 1) and members of the human CRISP (Cysteine rich secretory protein family) gene family including CRISP2, CRISP3, and CRISP1\; is predicted to encode a protein with the following domains: Cysteine-rich secretory protein, allergen V5\/Tpx-1-related, Ves allergen, CAP domain, and CAP superfamily.
5693	WBGene00008625	F09E8.5	Extracellular material	Extracellular material: secreted protein	Extracellular material: secreted protein	scl-14 is an ortholog of human GLIPR1 (GLI pathogenesis related 1) and members of the human CRISP (Cysteine rich secretory protein family) gene family including CRISP2, CRISP3, and CRISP1\; is predicted to encode a protein with the following domains: Cysteine-rich secretory protein, allergen V5\/Tpx-1-related, Ves allergen, CAP domain, and CAP superfamily.
8342	WBGene00011724	T12A7.3	Extracellular material	Extracellular material: secreted protein	Extracellular material: secreted protein	scl-18 is an ortholog of human GLIPR1 (GLI pathogenesis related 1) and members of the human CRISP (Cysteine rich secretory protein family) gene family including CRISP2, CRISP3, and CRISP1\; is predicted to encode a protein with the following domains: Cysteine-rich secretory protein, allergen V5\/Tpx-1-related, Ves allergen, CAP domain, and CAP superfamily.
6778	WBGene00009896	F49E11.11	Extracellular material	Extracellular material: secreted protein	Extracellular material: secreted protein	scl-3 is an ortholog of human GLIPR1 (GLI pathogenesis related 1) and members of the human CRISP (Cysteine rich secretory protein family) gene family including CRISP2, CRISP3, and CRISP1\; is expressed in the g1AL, the g1AR, the g1P, the g2L, and the g2R\; is predicted to encode a protein with the following domains: Cysteine-rich secretory protein, allergen V5\/Tpx-1-related, Ves allergen, CAP domain, and CAP superfamily.
5181	WBGene00008027	C39E9.2	Extracellular material	Extracellular material: secreted protein	Extracellular material: secreted protein	scl-5 is an ortholog of human GLIPR1 (GLI pathogenesis related 1) and members of the human CRISP (Cysteine rich secretory protein family) gene family including CRISP2, CRISP3, and CRISP1\; is expressed in the pharyngeal gland cell\; is predicted to encode a protein with the following domains: Cysteine-rich secretory protein, allergen V5\/Tpx-1-related, Ves allergen, CAP domain, and CAP superfamily.
5183	WBGene00008029	C39E9.5	Extracellular material	Extracellular material: secreted protein	Extracellular material: secreted protein	scl-7 is an ortholog of human GLIPR1 (GLI pathogenesis related 1) and members of the human CRISP (Cysteine rich secretory protein family) gene family including CRISP2, CRISP3, and CRISP1\; is predicted to encode a protein with the following domains: Cysteine-rich secretory protein, allergen V5\/Tpx-1-related, Ves allergen, CAP domain, and CAP superfamily.
5184	WBGene00008030	C39E9.6	Extracellular material	Extracellular material: secreted protein	Extracellular material: secreted protein	scl-8 is an ortholog of human GLIPR1 (GLI pathogenesis related 1) and members of the human CRISP (Cysteine rich secretory protein family) gene family including CRISP2, CRISP3, and CRISP1\; is predicted to encode a protein with the following domains: Cysteine-rich secretory protein, allergen V5\/Tpx-1-related, Ves allergen, CAP domain, and CAP superfamily.
6772	WBGene00009890	F49E11.4	Extracellular material	Extracellular material: secreted protein	Extracellular material: secreted protein	scl-9 is an ortholog of human GLIPR1 (GLI pathogenesis related 1) and members of the human CRISP (Cysteine rich secretory protein family) gene family including CRISP2, CRISP3, and CRISP1\; is predicted to encode a protein with the following domains: Cysteine-rich secretory protein, allergen V5\/Tpx-1-related, Ves allergen, CAP domain, and CAP superfamily.
14717	WBGene00020421	T10E10.4	Extracellular material	Extracellular material: secreted protein	Extracellular material: secreted protein	T10E10.4 is predicted to have chitin binding activity.
8458	WBGene00011860	T20D3.8	Extracellular material	Extracellular material: secreted protein	Extracellular material: secreted protein	T20D3.8 is an ortholog of human PIGC (phosphatidylinositol glycan anchor biosynthesis class C)\; is predicted to have phosphatidylinositol N-acetylglucosaminyltransferase activity\; localizes to the nucleus.
8499	WBGene00011914	T22C1.3	Extracellular material	Extracellular material: secreted protein	Extracellular material: secreted protein	T22C1.3 is an ortholog of human PIGU (phosphatidylinositol glycan anchor biosynthesis class U)\; is predicted to encode a protein with the following domain: GPI transamidase subunit PIG-U.
5770	WBGene00008719	F11F1.7	Extracellular material	Extracellular material: secreted protein	Extracellular material: secreted protein	ttr-52 exhibits several functions, including phosphatidylserine binding activity, protein binding activity, bridging, and protein homodimerization activity\; is involved in aminophospholipid transport, apoptotic process involved in development, and recognition of apoptotic cell\; localizes to the cell surface and extracellular vesicle.
4244	WBGene00006886	F11C7.3	Extracellular material	Extracellular material: secreted protein	Extracellular material: secreted protein	vap-1 is an ortholog of human CLEC18C, R3HDML (R3H domain containing like), and PI16 and members of the human GLIPR (GLIPR family ) and CRISP (Cysteine rich secretory protein family) gene families including GLIPR1L2, GLIPR1, and CRISP3\; is expressed in the amphid sheath cell\; is predicted to encode a protein with the following domains: Cysteine-rich secretory protein, allergen V5\/Tpx-1-related, Ves allergen, CAP domain, and CAP superfamily.
9369	WBGene00013131	Y52B11C.1	Extracellular material	Extracellular material: secreted protein	Extracellular material: secreted protein	Y52B11C.1 is an ortholog of human PIGL (phosphatidylinositol glycan anchor biosynthesis class L)\; is predicted to encode a protein with the following domains: N-acetylglucosaminyl phosphatidylinositol deacetylase-related and Putative deacetylase LmbE-like domain superfamily.
1032	WBGene00001581	F57F4.3	Globin	Globin	Globin	gfi-1 is involved in chromatin remodeling\; localizes to the membrane raft\; is expressed in the I1L, the I1R, the RIH, and the intestine.
9936	WBGene00014030	ZK637.13	Globin	Globin	Globin	glb-1 is predicted to have several functions, including heme binding activity, iron ion binding activity, and oxygen binding activity\; is expressed in several tissues, including the head, the hypodermis, the nervous system, and the reproductive system.
11229	WBGene00016215	C29F5.7	Globin	Globin	Globin	glb-10 is predicted to have heme binding activity, oxygen binding activity, and oxygen carrier activity\; localizes to the plasma membrane\; is expressed in several tissues, including the alimentary system, the epithelial system, the gonad, the muscular system, and the nervous system.
5141	WBGene00007981	C36E8.2	Globin	Globin	Globin	glb-11 is predicted to have heme binding activity and oxygen binding activity\; is expressed in the nervous system and the pharynx.
5375	WBGene00008256	C52A11.2	Globin	Globin	Globin	glb-12 is predicted to have several functions, including heme binding activity, metal ion binding activity, and oxygen binding activity\; is expressed in several tissues, including the nervous system and the reproductive system.
5972	WBGene00008957	F19H6.2	Globin	Globin	Globin	glb-13 is an ortholog of human NGB\; is predicted to have several functions, including heme binding activity, metal ion binding activity, and oxygen binding activity\; is expressed in the head and the nervous system.
6007	WBGene00008996	F21A3.6	Globin	Globin	Globin	glb-14 is an ortholog of human CYGB, HBZ (hemoglobin subunit zeta), and MB\; is predicted to have several functions, including heme binding activity, metal ion binding activity, and oxygen binding activity\; is expressed in head neurons, the VC neuron, and the vulval muscle.
6335	WBGene00009387	F35B12.8	Globin	Globin	Globin	glb-15 is predicted to have heme binding activity and oxygen binding activity.
13114	WBGene00018486	F46C8.7	Globin	Globin	Globin	glb-16 is predicted to have heme binding activity and oxygen binding activity\; is expressed in head neurons and tail neurons.
6769	WBGene00009887	F49E2.4	Globin	Globin	Globin	glb-17 is predicted to have heme binding activity and oxygen carrier activity\; is expressed in head neurons, tail neurons, the lateral nerve cord, the ventral nerve cord, and ventral cord neurons.
6796	WBGene00009917	F52A8.4	Globin	Globin	Globin	glb-18 is predicted to have heme binding activity, oxygen binding activity, and oxygen carrier activity\; localizes to the endoplasmic reticulum\; is expressed in several tissues, including the excretory gland cell, the nervous system, and the reproductive system.
6996	WBGene00010146	F56C4.3	Globin	Globin	Globin	glb-19 is predicted to have heme binding activity, oxygen binding activity, and oxygen carrier activity\; is expressed in head neurons and tail neurons.
10636	WBGene00015536	C06E4.7	Globin	Globin	Globin	glb-2 is predicted to have heme binding activity and oxygen binding activity\; is expressed in head neurons.
7696	WBGene00010970	R01E6.6	Globin	Globin	Globin	glb-20 is predicted to have heme binding activity and oxygen binding activity\; is expressed in the muscular system and the nervous system.
7977	WBGene00011296	R102.9	Globin	Globin	Globin	glb-21 is predicted to have heme binding activity, oxygen binding activity, and oxygen carrier activity\; is expressed in head neurons, the lateral nerve cord, the pharynx, the ventral nerve cord, and ventral cord neurons.
7935	WBGene00011251	R11H6.3	Globin	Globin	Globin	glb-22 is predicted to have heme binding activity and oxygen binding activity\; is expressed in head neurons, tail neurons, the lateral nerve cord, the ventral nerve cord, and ventral cord neurons.
14401	WBGene00020045	R13A1.8	Globin	Globin	Globin	glb-23 is predicted to have several functions, including heme binding activity, metal ion binding activity, and oxygen binding activity\; is expressed in head neurons, the lateral nerve cord, the ventral nerve cord, and ventral cord neurons.
7968	WBGene00011287	R90.5	Globin	Globin	Globin	glb-24 is predicted to have heme binding activity and oxygen binding activity\; is expressed in head neurons, tail neurons, the lateral nerve cord, the ventral nerve cord, and ventral cord neurons.
8723	WBGene00012178	W01C9.5	Globin	Globin	Globin	glb-27 is predicted to have heme binding activity and oxygen binding activity\; is expressed in head neurons, tail neurons, the lateral nerve cord, the ventral nerve cord, and ventral cord neurons.
8956	WBGene00012461	Y17G7B.6	Globin	Globin	Globin	glb-29 is predicted to have heme binding activity and oxygen binding activity\; is expressed in head neurons, tail neurons, the lateral nerve cord, the ventral nerve cord, and ventral cord neurons.
4641	WBGene00007389	C06H2.5	Globin	Globin	Globin	glb-3 is predicted to have heme binding activity and oxygen binding activity\; is expressed in head neurons, tail neurons, the lateral nerve cord, the ventral nerve cord, and ventral cord neurons.
15618	WBGene00021972	Y57G7A.9	Globin	Globin	Globin	glb-31 is predicted to have heme binding activity and oxygen binding activity\; is expressed in head neurons.
15711	WBGene00022284	Y75B7AL.1	Globin	Globin	Globin	glb-33 is predicted to have heme binding activity and oxygen binding activity\; is expressed in the head and the nervous system.
4741	WBGene00007502	C09H10.8	Globin	Globin	Globin	glb-4 is predicted to have heme binding activity and oxygen binding activity\; is expressed in head neurons, tail neurons, the lateral nerve cord, the ventral nerve cord, and ventral cord neurons.
11016	WBGene00015964	C18C4.1	Globin	Globin	Globin	glb-5 exhibits oxygen sensor activity\; is involved in detection of oxygen\; is expressed in several tissues, including the alimentary system and the nervous system.
11019	WBGene00015969	C18C4.9	Globin	Globin	Globin	glb-6 exhibits several functions, including cation binding activity, heme binding activity, and nitric oxide binding activity\; is expressed in the nervous system.
4935	WBGene00007741	C26C6.7	Globin	Globin	Globin	glb-8 is predicted to have heme binding activity, oxygen binding activity, and oxygen carrier activity\; is expressed in the body wall musculature.
8440	WBGene00011839	T19C4.5	Globin	Globin	Globin	T19C4.5 is predicted to have heme binding activity and oxygen carrier activity\; is expressed in the AIYL and the AIYR.
16002	WBGene00022770	ZK563.6	Lysosome	Lysosome: acid phosphatase	Lysosome: acid phosphatase	acp-1 is an ortholog of human ACP2 (acid phosphatase 2, lysosomal), ACP4 (acid phosphatase 4), and ACPP (acid phosphatase, prostate)\; is predicted to have acid phosphatase activity.
5844	WBGene00008802	F14E5.4	Lysosome	Lysosome: acid phosphatase	Lysosome: acid phosphatase	acp-2 is an ortholog of human ACP2 (acid phosphatase 2, lysosomal), ACP4 (acid phosphatase 4), and ACPP (acid phosphatase, prostate)\; is expressed in the ALML, the ALMR, the PLML, the PLMR, and the spermatheca\; human ACPP exhibits phosphatase activity and protein homodimerization activity.
5843	WBGene00008801	F14E5.3	Lysosome	Lysosome: acid phosphatase	Lysosome: acid phosphatase	acp-3 is an ortholog of human ACP2 (acid phosphatase 2, lysosomal), ACP4 (acid phosphatase 4), and ACPP (acid phosphatase, prostate)\; human ACPP exhibits phosphatase activity and protein homodimerization activity.
12237	WBGene00017427	F13D11.1	Lysosome	Lysosome: acid phosphatase	Lysosome: acid phosphatase	acp-5 is an ortholog of human ACP2 (acid phosphatase 2, lysosomal), ACP4 (acid phosphatase 4), and ACPP (acid phosphatase, prostate)\; human ACPP exhibits phosphatase activity and protein homodimerization activity.
15690	WBGene00022245	Y73B6BL.24	Lysosome	Lysosome: acid phosphatase	Lysosome: acid phosphatase	acp-6 is an ortholog of human ACP2 (acid phosphatase 2, lysosomal), ACP4 (acid phosphatase 4), and ACPP (acid phosphatase, prostate)\; human ACPP exhibits phosphatase activity and protein homodimerization activity.
6129	WBGene00009146	F26C11.1	Lysosome	Lysosome: acid phosphatase	Lysosome: acid phosphatase	F26C11.1 is an ortholog of human ACP2 (acid phosphatase 2, lysosomal), ACP4 (acid phosphatase 4), and ACPP (acid phosphatase, prostate)\; is predicted to have acid phosphatase activity.
7223	WBGene00010411	H25K10.1	Lysosome	Lysosome: acid phosphatase	Lysosome: acid phosphatase	H25K10.1 is an ortholog of human ACP7\; is predicted to have acid phosphatase activity and metal ion binding activity.
5956	WBGene00008936	F18E2.1	Lysosome	Lysosome: acid phosphatase	Lysosome: acid phosphatase	papl-1 is an ortholog of human ACP7\; is predicted to have acid phosphatase activity and metal ion binding activity.
2242	WBGene00004020	EGAP2.3	Lysosome	Lysosome: acid phosphatase	Lysosome: acid phosphatase	pho-1 is an ortholog of human ACP2 (acid phosphatase 2, lysosomal), ACP4 (acid phosphatase 4), and ACPP (acid phosphatase, prostate)\; is predicted to have acid phosphatase activity\; localizes to the membrane raft\; is expressed in the intestine.
4584	WBGene00007328	C05C10.1	Lysosome	Lysosome: acid phosphatase	Lysosome: acid phosphatase	pho-10 is an ortholog of human ACP2 (acid phosphatase 2, lysosomal), ACP4 (acid phosphatase 4), and ACPP (acid phosphatase, prostate)\; is predicted to have acid phosphatase activity.
11173	WBGene00016152	C27A2.4	Lysosome	Lysosome: acid phosphatase	Lysosome: acid phosphatase	pho-12 is an ortholog of human ACP2 (acid phosphatase 2, lysosomal), ACP4 (acid phosphatase 4), and ACPP (acid phosphatase, prostate)\; human ACPP exhibits phosphatase activity and protein homodimerization activity.
5636	WBGene00008560	F07H5.9	Lysosome	Lysosome: acid phosphatase	Lysosome: acid phosphatase	pho-13 is an ortholog of human ACP2 (acid phosphatase 2, lysosomal), ACP4 (acid phosphatase 4), and ACPP (acid phosphatase, prostate)\; human ACPP exhibits phosphatase activity and protein homodimerization activity.
14760	WBGene00020471	T13B5.3	Lysosome	Lysosome: acid phosphatase	Lysosome: acid phosphatase	pho-14 is an ortholog of human ACP2 (acid phosphatase 2, lysosomal), ACP4 (acid phosphatase 4), and ACPP (acid phosphatase, prostate)\; is expressed in the anal depressor muscle, the body wall musculature, and the intestinal muscle\; human ACPP exhibits phosphatase activity and protein homodimerization activity.
2243	WBGene00004023	T16D1.2	Lysosome	Lysosome: acid phosphatase	Lysosome: acid phosphatase	pho-4 is an ortholog of human ACP2 (acid phosphatase 2, lysosomal), ACP4 (acid phosphatase 4), and ACPP (acid phosphatase, prostate)\; human ACPP exhibits phosphatase activity and protein homodimerization activity.
10320	WBGene00015161	B0361.7	Lysosome	Lysosome: acid phosphatase	Lysosome: acid phosphatase	pho-5 is an ortholog of human ACP2 (acid phosphatase 2, lysosomal), ACP4 (acid phosphatase 4), and ACPP (acid phosphatase, prostate)\; is predicted to have acid phosphatase activity.
13294	WBGene00018696	F52E1.8	Lysosome	Lysosome: acid phosphatase	Lysosome: acid phosphatase	pho-6 is an ortholog of human ACP2 (acid phosphatase 2, lysosomal), ACP4 (acid phosphatase 4), and ACPP (acid phosphatase, prostate)\; human ACPP exhibits phosphatase activity and protein homodimerization activity.
8471	WBGene00011879	T21B6.2	Lysosome	Lysosome: acid phosphatase	Lysosome: acid phosphatase	pho-7 is an ortholog of human ACP2 (acid phosphatase 2, lysosomal), ACP4 (acid phosphatase 4), and ACPP (acid phosphatase, prostate)\; human ACPP exhibits phosphatase activity and protein homodimerization activity.
7945	WBGene00011262	R13H4.3	Lysosome	Lysosome: acid phosphatase	Lysosome: acid phosphatase	pho-8 is an ortholog of human ACP2 (acid phosphatase 2, lysosomal), ACP4 (acid phosphatase 4), and ACPP (acid phosphatase, prostate)\; human ACPP exhibits phosphatase activity and protein homodimerization activity.
15677	WBGene00022181	Y71H2AM.16	Lysosome	Lysosome: acid phosphatase	Lysosome: acid phosphatase	pho-9 is an ortholog of human ACP2 (acid phosphatase 2, lysosomal), ACP4 (acid phosphatase 4), and ACPP (acid phosphatase, prostate)\; human ACPP exhibits phosphatase activity and protein homodimerization activity.
9970	WBGene00014076	ZK792.1	Lysosome	Lysosome: acid phosphatase	Lysosome: acid phosphatase	ZK792.1 is an ortholog of human PXYLP1 (2-phosphoxylose phosphatase 1)\; is expressed in several tissues, including the alimentary system and the nervous system\; human PXYLP1 exhibits phosphatase activity.
5518	WBGene00008427	D2085.2	Lysosome	Lysosome: autophagy	Lysosome: autophagy	atg-10 is an ortholog of human ATG10 (autophagy related 10)\; is involved in autophagy.
11929	WBGene00017045	D2007.5	Lysosome	Lysosome: autophagy	Lysosome: autophagy	atg-13 is an ortholog of human ATG13 (autophagy related 13)\; is expressed in the muscular system and the nervous system\; is predicted to encode a protein with the following domain: HORMA domain superfamily.
12037	WBGene00017178	F02E8.5	Lysosome	Lysosome: autophagy	Lysosome: autophagy	atg-16.1 is an ortholog of human ATG16L2 (autophagy related 16 like 2)\; is involved in aggrephagy\; localizes to the cytoplasm\; is expressed in several tissues, including the alimentary system, the embryonic cell, the muscular system, and the nervous system\; human orthologs of this gene are implicated in inflammatory bowel disease 10.
13877	WBGene00019427	K06A1.5	Lysosome	Lysosome: autophagy	Lysosome: autophagy	atg-16.2 is an ortholog of human ATG16L2 (autophagy related 16 like 2)\; is involved in aggrephagy and defense response to Gram-positive bacterium\; localizes to the cytoplasm\; is expressed in the body wall musculature, the embryonic cell, the intestine, the nervous system, and the pharyngeal muscle cell\; human orthologs of this gene are implicated in inflammatory bowel disease 10.
9636	WBGene00013595	Y87G2A.3	Lysosome	Lysosome: autophagy	Lysosome: autophagy	atg-4.1 is an ortholog of human ATG4A (autophagy related 4A cysteine peptidase) and ATG4B (autophagy related 4B cysteine peptidase)\; exhibits cysteine-type endopeptidase activity\; is involved in autophagy and proteolysis\; localizes to the cytoplasm\; is expressed in several tissues, including the alimentary system, the embryonic cell, the excretory cell, the nervous system, and the vulval precursor cell.
14952	WBGene00020706	T22H9.2	Lysosome	Lysosome: autophagy	Lysosome: autophagy	atg-9 is an ortholog of human ATG9A (autophagy related 9A) and ATG9B (autophagy related 9B)\; localizes to the cytoplasm\; is expressed in the nervous system.
192	WBGene00000247	T19E7.3	Lysosome	Lysosome: autophagy	Lysosome: autophagy	bec-1 is an ortholog of human BECN1 (beclin 1)\; is involved in several processes, including apoptotic cell clearance, autophagy, and cellular response to starvation\; localizes to the cytoplasmic vesicle and nucleus\; is expressed in several tissues, including the alimentary system, the hypodermis, the nervous system, and the reproductive system.
11862	WBGene00016967	C56C10.11	Lysosome	Lysosome: autophagy	Lysosome: autophagy	C56C10.11 is an ortholog of human EPG5\; human orthologs of this gene are implicated in Vici syndrome.
9030	WBGene00012559	Y37D8A.22	Lysosome	Lysosome: autophagy	Lysosome: autophagy	epg-3 is an ortholog of human VMP1\; is involved in macroautophagy and negative regulation of autophagosome assembly\; localizes to the cytoplasm\; is expressed in the body wall musculature, the intestine, and the pharynx.
12839	WBGene00018150	F37C12.2	Lysosome	Lysosome: autophagy	Lysosome: autophagy	epg-4 is an ortholog of human EI24\; is involved in macroautophagy and negative regulation of autophagosome assembly\; localizes to the endoplasmic reticulum\; is expressed in the body wall musculature and the pharyngeal muscle cell.
11863	WBGene00016968	C56C10.12	Lysosome	Lysosome: autophagy	Lysosome: autophagy	epg-5 is an ortholog of human EPG5\; is involved in macroautophagy and negative regulation of autophagosome assembly\; localizes to the cytoplasm\; is expressed in the body wall musculature, the intestine, and the pharyngeal muscle cell\; human orthologs of this gene are implicated in Vici syndrome.
14643	WBGene00020334	T08A9.1	Lysosome	Lysosome: autophagy	Lysosome: autophagy	epg-7 is an ortholog of human RB1CC1 (RB1 inducible coiled-coil 1)\; exhibits protein-containing complex scaffold activity\; is involved in positive regulation of macroautophagy\; localizes to the cytoplasm\; is expressed in the nervous system, the pharyngeal muscle cell, and the tail\; human orthologs of this gene are implicated in breast cancer.
9686	WBGene00013695	Y106G6A.2	Lysosome	Lysosome: autophagy	Lysosome: autophagy	epg-8 is an ortholog of human ATG14 (autophagy related 14)\; is involved in macroautophagy and positive regulation of embryonic development\; localizes to the cytoplasm\; is expressed in the nervous system and the pharyngeal muscle cell.
1596	WBGene00002980	C32D5.9	Lysosome	Lysosome: autophagy	Lysosome: autophagy	lgg-1 is an ortholog of human GABARAP (GABA type A receptor-associated protein) and GABARAPL1 (GABA type A receptor associated protein like 1)\; is involved in several processes, including autophagy, dauer larval development, and defense response to Gram-positive bacterium\; localizes to the autophagosome membrane and mitochondrial outer membrane\; is expressed in several tissues, including the alimentary system, the epithelial system, the muscular system, the nervous system, and the reproductive system.
1597	WBGene00002981	ZK593.6	Lysosome	Lysosome: autophagy	Lysosome: autophagy	lgg-2 is an ortholog of human MAP1LC3A (microtubule associated protein 1 light chain 3 alpha) and MAP1LC3B (microtubule associated protein 1 light chain 3 beta)\; is involved in defense response to Gram-positive bacterium and positive regulation of autophagosome maturation\; localizes to the autophagosome membrane\; is expressed in the hypodermis, the muscle cell, the pharynx, the spermatheca, and the vulva.
1598	WBGene00002982	B0336.8	Lysosome	Lysosome: autophagy	Lysosome: autophagy	lgg-3 is an ortholog of human ATG12 (autophagy related 12)\; is involved in determination of adult lifespan.
4190	WBGene00006786	Y60A3A.1	Lysosome	Lysosome: autophagy	Lysosome: autophagy	unc-51 is an ortholog of human ULK1 (unc-51 like autophagy activating kinase 1)\; exhibits protein kinase activity\; is involved in several processes, including apoptotic cell clearance, autophagy, and generation of neurons\; localizes to the axon and neuronal cell body\; is expressed in the muscular system, the nervous system, and the reproductive system.
15170	WBGene00020967	W03A5.2	Lysosome	Lysosome: autophagy	Lysosome: autophagy	W03A5.2 is an ortholog of human TMEM150B, DRAM1, and TMEM150C\; is predicted to encode a protein with the following domain: Frag1\/DRAM\/Sfk1.
368	WBGene00000539	F07B10.1	Lysosome	Lysosome: other	Lysosome: other	cln-3.1 is an ortholog of human cln3\; is involved in determination of adult lifespan and regulation of oviposition\; localizes to the cytoplasm\; is expressed in the alimentary system, the digestive tract, the epithelial system, and the muscle cell\; is used to study neuronal ceroid lipofuscinosis\; human orthologs of this gene are implicated in neuronal ceroid lipofuscinosis 3.
369	WBGene00000540	C01G8.2	Lysosome	Lysosome: other	Lysosome: other	cln-3.2 is an ortholog of human cln3\; is involved in determination of adult lifespan and regulation of oviposition\; is expressed in the intestine and the nervous system\; is used to study neuronal ceroid lipofuscinosis\; human orthologs of this gene are implicated in neuronal ceroid lipofuscinosis 3.
370	WBGene00000541	ZC190.1	Lysosome	Lysosome: other	Lysosome: other	cln-3.3 is an ortholog of human cln3\; is involved in determination of adult lifespan and regulation of oviposition\; human orthologs of this gene are implicated in neuronal ceroid lipofuscinosis 3.
1648	WBGene00003053	C03B1.12	Lysosome	Lysosome: other	Lysosome: other	lmp-1 is an ortholog of human LAMP3 (lysosomal associated membrane protein 3), LAMP2 (lysosomal associated membrane protein 2), and LAMP1 (lysosomal associated membrane protein 1)\; localizes to the cytoplasmic part and intracellular organelle\; is expressed in the coelomocyte, the germ line, the intestinal cell, and the pharynx.
15741	WBGene00022402	Y97E10AR.7	Lysosome	Lysosome: other	Lysosome: other	lmtr-2 is an ortholog of human LAMTOR2 (late endosomal\/lysosomal adaptor, MAPK and MTOR activator 2)\; is predicted to contribute to guanyl-nucleotide exchange factor activity and protein-containing complex scaffold activity\; is expressed in the hypodermis and the nervous system.
14454	WBGene00020101	R148.2	Lysosome	Lysosome: other	Lysosome: other	lmtr-5 is an ortholog of human LAMTOR5 (late endosomal\/lysosomal adaptor, MAPK and MTOR activator 5)\; is predicted to encode a protein with the following domain: Ragulator complex protein LAMTOR5.
3966	WBGene00006516	C05D11.2	Lysosome	Lysosome: other	Lysosome: other	vps-16 is an ortholog of human VPS16 (VPS16, CORVET\/HOPS core subunit)\; is involved in digestive tract development and embryo development.
15249	WBGene00021058	W06B4.3	Lysosome	Lysosome: other	Lysosome: other	vps-18 is an ortholog of human VPS18 (VPS18, CORVET\/HOPS core subunit)\; is predicted to have metal ion binding activity\; is involved in endosome organization, phagosome-lysosome fusion involved in apoptotic cell clearance, and regulation of endosome size\; localizes to the cytoplasm\; is expressed in several tissues, including the coelomocyte, the gonad, the hypodermis, the intestine, and the muscular system.
11855	WBGene00016960	C56C10.1	Lysosome	Lysosome: other	Lysosome: other	vps-33.2 is an ortholog of human Vps33B\; is involved in spermatocyte division\; is expressed in the intestine, the pharynx, and the spermatheca\; is used to study ARC syndrome\; human orthologs of this gene are implicated in ARC syndrome.
12692	WBGene00017974	F32A6.3	Lysosome	Lysosome: other	Lysosome: other	vps-41 is an ortholog of human VPS41 (VPS41, HOPS complex subunit)\; is predicted to have metal ion binding activity\; is involved in negative regulation of apoptotic process, vacuolar protein processing, and vacuolar transport\; is used to study Parkinson's disease.
4174	WBGene00006768	ZK637.8	Lysosome	Lysosome: Vacuolar ATPase	Lysosome: Vacuolar ATPase	unc-32 is an ortholog of human ATP6V0A1 (ATPase H+ transporting V0 subunit a1) and ATP6V0A4 (ATPase H+ transporting V0 subunit a4)\; is predicted to have proton transmembrane transporter activity\; is involved in several processes, including cholinergic synaptic transmission, defense response to Gram-positive bacterium, and embryo development\; localizes to the vacuolar proton-transporting V-type ATPase complex\; is expressed in several tissues, including the Ea, the Eal, the alimentary system, the nervous system, and the reproductive system\; human orthologs of this gene are implicated in autosomal recessive cutis laxa type IIA, autosomal recessive osteopetrosis 1, and renal tubular acidosis.
4254	WBGene00006910	R10E11.8	Lysosome	Lysosome: Vacuolar ATPase	Lysosome: Vacuolar ATPase	vha-1 is an ortholog of human ATP6V0C (ATPase H+ transporting V0 subunit c)\; is predicted to have proton transmembrane transporter activity\; is involved in several processes, including embryo development, lysosomal lumen acidification, and ovulation\; localizes to the membrane raft\; is expressed in the excretory cell and the rectum.
4263	WBGene00006919	F46F11.5	Lysosome	Lysosome: Vacuolar ATPase	Lysosome: Vacuolar ATPase	vha-10 is an ortholog of human ATP6V1G1 (ATPase H+ transporting V1 subunit G1)\; is predicted to have ATPase activity, coupled to transmembrane movement of substances\; is involved in positive regulation of programmed cell death and programmed cell death.
4264	WBGene00006921	F20B6.2	Lysosome	Lysosome: Vacuolar ATPase	Lysosome: Vacuolar ATPase	vha-12 is an ortholog of human ATP6V1B1 (ATPase H+ transporting V1 subunit B1) and ATP6V1B2 (ATPase H+ transporting V1 subunit B2)\; is predicted to have ATP binding activity and hydrolase activity\; is involved in several processes, including cell death, cell-cell adhesion, and positive regulation of programmed cell death\; is expressed in several tissues, including the alimentary system, the epithelial system, the excretory system, the muscle cell, and the nervous system.
9306	WBGene00013025	Y49A3A.2	Lysosome	Lysosome: Vacuolar ATPase	Lysosome: Vacuolar ATPase	vha-13 is an ortholog of human ATP6V1A (ATPase H+ transporting V1 subunit A)\; is predicted to have ATP binding activity and proton-transporting ATPase activity, rotational mechanism\; is involved in lysosomal lumen acidification\; is expressed in the body wall musculature, the excretory cell, the head, and the intestine.
6983	WBGene00010130	F55H2.2	Lysosome	Lysosome: Vacuolar ATPase	Lysosome: Vacuolar ATPase	vha-14 is an ortholog of human ATP6V1D (ATPase H+ transporting V1 subunit D)\; is predicted to contribute to proton-exporting ATPase activity.
14788	WBGene00020507	T14F9.1	Lysosome	Lysosome: Vacuolar ATPase	Lysosome: Vacuolar ATPase	vha-15 is an ortholog of human ATP6V1H (ATPase H+ transporting V1 subunit H)\; is predicted to have proton-transporting ATPase activity, rotational mechanism\; is expressed in several tissues, including the alimentary system, the muscular system, the nervous system, and the seam cell.
11262	WBGene00016258	C30F8.2	Lysosome	Lysosome: Vacuolar ATPase	Lysosome: Vacuolar ATPase	vha-16 is an ortholog of human ATP6V0D1 (ATPase H+ transporting V0 subunit d1)\; is predicted to have proton transmembrane transporter activity\; is expressed in several tissues, including the alimentary system, the excretory cell, the head, the nervous system, and the reproductive system.
6764	WBGene00009882	F49C12.13	Lysosome	Lysosome: Vacuolar ATPase	Lysosome: Vacuolar ATPase	vha-17 is an ortholog of human ATP6V0E1 (ATPase H+ transporting V0 subunit e1) and ATP6V0E2 (ATPase H+ transporting V0 subunit e2)\; is predicted to have hydrolase activity and proton transmembrane transporter activity\; is involved in embryo development, embryonic body morphogenesis, and regulation of syncytium formation by plasma membrane fusion\; localizes to the apical junction complex and apical plasma membrane\; is expressed in the excretory cell, the hypodermis, and the intestine.
13296	WBGene00018698	F52E1.10	Lysosome	Lysosome: Vacuolar ATPase	Lysosome: Vacuolar ATPase	vha-18 is an ortholog of human ATP6V1H (ATPase H+ transporting V1 subunit H)\; is predicted to have proton-transporting ATPase activity, rotational mechanism.
15606	WBGene00021952	Y55H10A.1	Lysosome	Lysosome: Vacuolar ATPase	Lysosome: Vacuolar ATPase	vha-19 is an ortholog of human ATP6AP1 and ATP6AP1L\; is predicted to have proton-transporting ATP synthase activity, rotational mechanism and proton-transporting ATPase activity, rotational mechanism\; localizes to the membrane raft\; is expressed in the excretory canal, the hypodermis, the intestine, the pharynx, and the vulva.
4255	WBGene00006911	R10E11.2	Lysosome	Lysosome: Vacuolar ATPase	Lysosome: Vacuolar ATPase	vha-2 is an ortholog of human ATP6V0C (ATPase H+ transporting V0 subunit c)\; is predicted to have proton transmembrane transporter activity\; is involved in positive regulation of necrotic cell death and positive regulation of programmed cell death\; is expressed in the excretory cell and the rectum.
7716	WBGene00010993	R03E1.2	Lysosome	Lysosome: Vacuolar ATPase	Lysosome: Vacuolar ATPase	vha-20 is an ortholog of human ATP6AP2\; is predicted to have signaling receptor activity\; is involved in nematode larval development\; is expressed in amphid neurons.
4256	WBGene00006912	Y38F2AL.4	Lysosome	Lysosome: Vacuolar ATPase	Lysosome: Vacuolar ATPase	vha-3 is an ortholog of human ATP6V0C (ATPase H+ transporting V0 subunit c)\; is predicted to have proton transmembrane transporter activity\; is expressed in the excretory cell, the hypodermis, and the intestinal cell.
4257	WBGene00006913	T01H3.1	Lysosome	Lysosome: Vacuolar ATPase	Lysosome: Vacuolar ATPase	vha-4 is an ortholog of human ATP6V0B (ATPase H+ transporting V0 subunit b)\; is predicted to have proton transmembrane transporter activity\; is involved in embryo development\; is expressed in the excretory cell and the rectum.
4258	WBGene00006914	F35H10.4	Lysosome	Lysosome: Vacuolar ATPase	Lysosome: Vacuolar ATPase	vha-5 is an ortholog of human ATP6V0A1 (ATPase H+ transporting V0 subunit a1), ATP6V0A2 (ATPase H+ transporting V0 subunit a2), and TCIRG1 (T cell immune regulator 1, ATPase H+ transporting V0 subunit a3)\; is predicted to have proton transmembrane transporter activity\; is involved in several processes, including collagen and cuticulin-based cuticle development, exosomal secretion, and multicellular organismal water homeostasis\; localizes to several cellular components, including the cytoplasmic part, cytoplasmic part, and plasma membrane part\; is expressed in several tissues, including the alimentary system, the epithelial system, the excretory cell, and the reproductive system\; human orthologs of this gene are implicated in autosomal recessive cutis laxa type IIA, autosomal recessive osteopetrosis 1, and renal tubular acidosis.
4259	WBGene00006915	VW02B12L.1	Lysosome	Lysosome: Vacuolar ATPase	Lysosome: Vacuolar ATPase	vha-6 is an ortholog of human ATP6V0A1 (ATPase H+ transporting V0 subunit a1), ATP6V0A2 (ATPase H+ transporting V0 subunit a2), and TCIRG1 (T cell immune regulator 1, ATPase H+ transporting V0 subunit a3)\; is predicted to have proton transmembrane transporter activity\; is involved in nematode larval development\; localizes to the apical plasma membrane and vacuolar proton-transporting V-type ATPase complex\; is expressed in several tissues, including the Psub2, the alimentary system, the excretory cell, the hypodermis, and uterus\; human orthologs of this gene are implicated in autosomal recessive cutis laxa type IIA, autosomal recessive osteopetrosis 1, and renal tubular acidosis.
4260	WBGene00006916	C26H9A.1	Lysosome	Lysosome: Vacuolar ATPase	Lysosome: Vacuolar ATPase	vha-7 is an ortholog of human ATP6V0A1 (ATPase H+ transporting V0 subunit a1), ATP6V0A2 (ATPase H+ transporting V0 subunit a2), and TCIRG1 (T cell immune regulator 1, ATPase H+ transporting V0 subunit a3)\; is predicted to have proton transmembrane transporter activity\; is expressed in the gonad, the hypodermis, and the oocyte\; human orthologs of this gene are implicated in autosomal recessive cutis laxa type IIA, autosomal recessive osteopetrosis 1, and renal tubular acidosis.
4261	WBGene00006917	C17H12.14	Lysosome	Lysosome: Vacuolar ATPase	Lysosome: Vacuolar ATPase	vha-8 is an ortholog of human ATP6V1E1 (ATPase H+ transporting V1 subunit E1) and ATP6V1E2 (ATPase H+ transporting V1 subunit E2)\; is predicted to have proton-transporting ATPase activity, rotational mechanism\; localizes to the apical plasma membrane and cytoplasm\; is expressed in several tissues, including the excretory cell, the head, the hypodermis, the intestine, and the reproductive system.
4262	WBGene00006918	ZK970.4	Lysosome	Lysosome: Vacuolar ATPase	Lysosome: Vacuolar ATPase	vha-9 is an ortholog of human ATP6V1F (ATPase H+ transporting V1 subunit F)\; is predicted to have proton-transporting ATPase activity, rotational mechanism\; is involved in lysosomal lumen acidification.
13412	WBGene00018840	F54H5.3	Major sperm protein	Major sperm protein	Major sperm protein	F54H5.3 is an ortholog of human MOSPD3, VAPA, and VAPB\; human VAPB exhibits several functions, including FFAT motif binding activity, protein dimerization activity, and tubulin binding activity.
1806	WBGene00003425	K07F5.2	Major sperm protein	Major sperm protein	Major sperm protein	msp-10 is expressed in the reproductive system\; is predicted to encode a protein with the following domains: Major sperm protein (MSP) domain, PapD-like superfamily, and Immunoglobulin-like fold.
1832	WBGene00003468	ZK354.4	Major sperm protein	Major sperm protein	Major sperm protein	msp-113 is expressed in the reproductive system\; is predicted to encode a protein with the following domains: Major sperm protein (MSP) domain, PapD-like superfamily, and Immunoglobulin-like fold.
1833	WBGene00003470	ZK546.6	Major sperm protein	Major sperm protein	Major sperm protein	msp-152 is expressed in the reproductive system\; is predicted to encode a protein with the following domains: Major sperm protein (MSP) domain, PapD-like superfamily, and Immunoglobulin-like fold.
1807	WBGene00003426	F36H12.7	Major sperm protein	Major sperm protein	Major sperm protein	msp-19 is expressed in the reproductive system\; is predicted to encode a protein with the following domains: Major sperm protein (MSP) domain, PapD-like superfamily, and Immunoglobulin-like fold.
1805	WBGene00003424	F26G1.7	Major sperm protein	Major sperm protein	Major sperm protein	msp-3 is expressed in several tissues, including the reproductive system\; is predicted to encode a protein with the following domains: Major sperm protein (MSP) domain, PapD-like superfamily, and Immunoglobulin-like fold.
1808	WBGene00003429	R05F9.13	Major sperm protein	Major sperm protein	Major sperm protein	msp-31 is expressed in the reproductive system\; is predicted to encode a protein with the following domains: Major sperm protein (MSP) domain, PapD-like superfamily, and Immunoglobulin-like fold.
1810	WBGene00003431	R05F9.8	Major sperm protein	Major sperm protein	Major sperm protein	msp-33 is expressed in the reproductive system\; is predicted to encode a protein with the following domains: Major sperm protein (MSP) domain, PapD-like superfamily, and Immunoglobulin-like fold.
1811	WBGene00003432	C04G2.4	Major sperm protein	Major sperm protein	Major sperm protein	msp-36 is expressed in the reproductive system\; is predicted to encode a protein with the following domains: Major sperm protein (MSP) domain, PapD-like superfamily, and Immunoglobulin-like fold.
1812	WBGene00003434	K08F4.8	Major sperm protein	Major sperm protein	Major sperm protein	msp-38 is involved in oocyte maturation and positive regulation of smooth muscle contraction\; is expressed in the reproductive system.
1813	WBGene00003435	C33F10.9	Major sperm protein	Major sperm protein	Major sperm protein	msp-40 is expressed in the reproductive system\; is predicted to encode a protein with the following domains: Major sperm protein (MSP) domain, PapD-like superfamily, and Immunoglobulin-like fold.
1814	WBGene00003438	F58A6.8	Major sperm protein	Major sperm protein	Major sperm protein	msp-45 is expressed in the reproductive system\; is predicted to encode a protein with the following domains: Major sperm protein (MSP) domain, PapD-like superfamily, and Immunoglobulin-like fold.
1815	WBGene00003442	C34F11.6	Major sperm protein	Major sperm protein	Major sperm protein	msp-49 is expressed in the reproductive system\; is predicted to encode a protein with the following domains: Major sperm protein (MSP) domain, PapD-like superfamily, and Immunoglobulin-like fold.
1816	WBGene00003443	C34F11.4	Major sperm protein	Major sperm protein	Major sperm protein	msp-50 is expressed in the reproductive system\; is predicted to encode a protein with the following domains: Major sperm protein (MSP) domain, PapD-like superfamily, and Immunoglobulin-like fold.
1817	WBGene00003444	ZK354.5	Major sperm protein	Major sperm protein	Major sperm protein	msp-51 is expressed in the reproductive system\; is predicted to encode a protein with the following domains: Major sperm protein (MSP) domain, PapD-like superfamily, and Immunoglobulin-like fold.
1818	WBGene00003446	R13H9.4	Major sperm protein	Major sperm protein	Major sperm protein	msp-53 is expressed in the reproductive system\; is predicted to encode a protein with the following domains: Major sperm protein (MSP) domain, PapD-like superfamily, and Immunoglobulin-like fold.
1819	WBGene00003448	C09B9.6	Major sperm protein	Major sperm protein	Major sperm protein	msp-55 is expressed in the reproductive system\; is predicted to encode a protein with the following domains: Major sperm protein (MSP) domain, PapD-like superfamily, and Immunoglobulin-like fold.
1820	WBGene00003449	K07F5.3	Major sperm protein	Major sperm protein	Major sperm protein	msp-56 is expressed in the reproductive system\; is predicted to encode a protein with the following domains: Major sperm protein (MSP) domain, PapD-like superfamily, and Immunoglobulin-like fold.
1821	WBGene00003450	R13H9.2	Major sperm protein	Major sperm protein	Major sperm protein	msp-57 is expressed in the reproductive system\; is predicted to encode a protein with the following domains: Major sperm protein (MSP) domain, PapD-like superfamily, and Immunoglobulin-like fold.
1822	WBGene00003452	ZK354.11	Major sperm protein	Major sperm protein	Major sperm protein	msp-59 is expressed in the reproductive system\; is predicted to encode a protein with the following domains: Major sperm protein (MSP) domain, PapD-like superfamily, and Immunoglobulin-like fold.
1823	WBGene00003456	K05F1.7	Major sperm protein	Major sperm protein	Major sperm protein	msp-63 is expressed in the reproductive system\; is predicted to encode a protein with the following domains: Major sperm protein (MSP) domain, PapD-like superfamily, and Immunoglobulin-like fold.
1824	WBGene00003457	ZK1248.6	Major sperm protein	Major sperm protein	Major sperm protein	msp-64 is expressed in the reproductive system\; is predicted to encode a protein with the following domains: Major sperm protein (MSP) domain, PapD-like superfamily, and Immunoglobulin-like fold.
1825	WBGene00003458	ZK354.1	Major sperm protein	Major sperm protein	Major sperm protein	msp-65 is expressed in the reproductive system\; is predicted to encode a protein with the following domains: Major sperm protein (MSP) domain, PapD-like superfamily, and Immunoglobulin-like fold.
1826	WBGene00003462	F09C12.7	Major sperm protein	Major sperm protein	Major sperm protein	msp-74 is expressed in the reproductive system\; is predicted to encode a protein with the following domains: Major sperm protein (MSP) domain, PapD-like superfamily, and Immunoglobulin-like fold.
1827	WBGene00003463	ZK1251.6	Major sperm protein	Major sperm protein	Major sperm protein	msp-76 is expressed in the reproductive system\; is predicted to encode a protein with the following domains: Major sperm protein (MSP) domain, PapD-like superfamily, and Immunoglobulin-like fold.
1828	WBGene00003464	F32B6.6	Major sperm protein	Major sperm protein	Major sperm protein	msp-77 is involved in oocyte maturation, positive regulation of MAPK cascade, and positive regulation of smooth muscle contraction\; is expressed in the reproductive system.
1829	WBGene00003465	T13F2.11	Major sperm protein	Major sperm protein	Major sperm protein	msp-78 is expressed in the reproductive system\; is predicted to encode a protein with the following domains: Major sperm protein (MSP) domain, PapD-like superfamily, and Immunoglobulin-like fold.
1830	WBGene00003466	T13F2.10	Major sperm protein	Major sperm protein	Major sperm protein	msp-79 is expressed in the reproductive system\; is predicted to encode a protein with the following domains: Major sperm protein (MSP) domain, PapD-like superfamily, and Immunoglobulin-like fold.
1831	WBGene00003467	K07F5.1	Major sperm protein	Major sperm protein	Major sperm protein	msp-81 is expressed in the reproductive system\; is predicted to encode a protein with the following domains: Major sperm protein (MSP) domain, PapD-like superfamily, and Immunoglobulin-like fold.
629	WBGene00000929	K07E3.3	Metabolism	Metabolism: 1CC	Metabolism: 1CC: folate	dao-3 is an ortholog of human MTHFD1L, MTHFD1 (methylenetetrahydrofolate dehydrogenase, cyclohydrolase and formyltetrahydrofolate synthetase 1), and MTHFD2\; is predicted to have methylenetetrahydrofolate dehydrogenase (NADP+) activity\; is expressed in the hypodermis and the nervous system\; human orthologs of this gene are implicated in neural tube defect.
5135	WBGene00007974	C36B1.7	Metabolism	Metabolism: 1CC	Metabolism: 1CC: folate	dhfr-1 is an ortholog of human DHFRL1 and Dhfr\; is predicted to have NADP binding activity and dihydrofolate reductase activity\; human orthologs of this gene are implicated in megaloblastic anemia.
12527	WBGene00017777	F25B5.6	Metabolism	Metabolism: 1CC	Metabolism: 1CC: folate	F25B5.6 is an ortholog of human FPGS\; is predicted to have ATP binding activity, metal ion binding activity, and tetrahydrofolylpolyglutamate synthase activity\; is expressed in the hypodermis, the intestine, the nervous system, and the pharynx.
4640	WBGene00007388	C06H2.4	Metabolism	Metabolism: 1CC	Metabolism: 1CC: folate	folt-1 is an ortholog of human SLC19A2 (solute carrier family 19 member 2) and SLC19A3 (solute carrier family 19 member 3)\; is predicted to have folic acid binding activity and vitamin transmembrane transporter activity\; is expressed in several tissues, including the alimentary system, the head, the muscular system, the reproductive system, and the tail\; human orthologs of this gene are implicated in biotin-responsive basal ganglia disease and thiamine-responsive megaloblastic anemia syndrome.
14436	WBGene00020082	R57.1	Metabolism	Metabolism: 1CC	Metabolism: 1CC: folate	gcp-2.1 is an ortholog of human FOLH1, NAALAD2, and NAALADL1\; is predicted to have metallocarboxypeptidase activity.
16232	WBGene00044121	C35C5.11	Metabolism	Metabolism: 1CC	Metabolism: 1CC: folate	gcp-2.3 is an ortholog of human FOLH1, NAALAD2, and NAALADL1\; is predicted to have carboxypeptidase activity.
13928	WBGene00019492	K07E3.4	Metabolism	Metabolism: 1CC	Metabolism: 1CC: folate	K07E3.4 is an ortholog of human MTHFD1 (methylenetetrahydrofolate dehydrogenase, cyclohydrolase and formyltetrahydrofolate synthetase 1) and MTHFD1L\; is predicted to have ATP binding activity and formate-tetrahydrofolate ligase activity\; is expressed in the hypodermis, the intestine, and the pharynx\; human orthologs of this gene are implicated in neural tube defect.
1732	WBGene00003214	C05D11.11	Metabolism	Metabolism: 1CC	Metabolism: 1CC: folate	mel-32 is an ortholog of human SHMT1\; is predicted to have glycine hydroxymethyltransferase activity and pyridoxal phosphate binding activity\; is involved in embryo development\; localizes to the mitochondrion\; is expressed in the hypodermis and the intestine.
7711	WBGene00010988	R03D7.1	Metabolism	Metabolism: 1CC	Metabolism: 1CC: folate	metr-1 is an ortholog of human MTR\; is predicted to have cobalamin binding activity, methionine synthase activity, and zinc ion binding activity\; is expressed in the hypodermis, the intestine, and the pharynx\; human orthologs of this gene are implicated in neural tube defect.
10613	WBGene00015512	C06A8.1	Metabolism	Metabolism: 1CC	Metabolism: 1CC: folate	mthf-1 is an ortholog of human MTHFR\; is predicted to have methylenetetrahydrofolate reductase (NAD(P)H) activity\; is expressed in several tissues, including the alimentary system, the hypodermis, the nervous system, the reproductive system, and the tail\; human orthologs of this gene are implicated in several diseases, including homocystinuria, neural tube defect, and schizophrenia.
3961	WBGene00006510	C01G6.6	Metabolism	Metabolism: 1CC	Metabolism: 1CC: folate	mtrr-1 is an ortholog of human MTRR\; is predicted to have FMN binding activity and [methionine synthase] reductase activity\; human orthologs of this gene are implicated in neural tube defect.
9697	WBGene00013708	Y106G6E.4	Metabolism	Metabolism: 1CC	Metabolism: 1CC: folate	Y106G6E.4 is an ortholog of human MTHFS\; is predicted to have 5-formyltetrahydrofolate cyclo-ligase activity, ATP binding activity, and metal ion binding activity.
13787	WBGene00019322	K02F2.2	Metabolism	Metabolism: 1CC	Metabolism: 1CC: methionine	ahcy-1 is an ortholog of human AHCY\; is predicted to have adenosylhomocysteinase activity\; is expressed in the head, the intestine, and the pharynx.
5330	WBGene00008205	C49F5.1	Metabolism	Metabolism: 1CC	Metabolism: 1CC: methionine	sams-1 is an ortholog of human MAT1A and MAT2A\; is predicted to have ATP binding activity, metal ion binding activity, and methionine adenosyltransferase activity\; is involved in negative regulation of lipid storage\; is expressed in the body wall musculature, the dorsal nerve cord, and the ventral nerve cord.
10638	WBGene00015538	C06E7.1	Metabolism	Metabolism: 1CC	Metabolism: 1CC: methionine	sams-3 is an ortholog of human MAT1A and MAT2A\; is predicted to have ATP binding activity, metal ion binding activity, and methionine adenosyltransferase activity\; is expressed in several tissues, including the alimentary system, the muscular system, the nervous system, the reproductive system, and the seam cell.
10640	WBGene00015540	C06E7.3	Metabolism	Metabolism: 1CC	Metabolism: 1CC: methionine	sams-4 is an ortholog of human MAT1A and MAT2A\; is predicted to have ATP binding activity, metal ion binding activity, and methionine adenosyltransferase activity\; is expressed in the pharyngeal gland cell.
3897	WBGene00006416	T13A10.11	Metabolism	Metabolism: 1CC	Metabolism: 1CC: methionine	sams-5 is an ortholog of human MAT1A and MAT2A\; is predicted to have ATP binding activity, metal ion binding activity, and methionine adenosyltransferase activity\; is expressed in several tissues, including the alimentary system, the excretory gland cell, the nervous system, and the reproductive system.
14504	WBGene00020169	T02G5.13	Metabolism	Metabolism: 1CC	Metabolism: 1CC: other	mmaa-1 is an ortholog of human MMAA\; is predicted to have ATP binding activity, GTP binding activity, and GTPase activity\; is used to study methylmalonic acidemia\; human orthologs of this gene are implicated in methylmalonic acidemia cblA type.
13044	WBGene00018393	F43E2.5	Metabolism	Metabolism: 1CC	Metabolism: 1CC: other	msra-1 is an ortholog of human MSRA\; exhibits L-methionine:thioredoxin-disulfide S-oxidoreductase activity and peptide-methionine (S)-S-oxide reductase activity\; is involved in oxidation-reduction process\; is expressed in the hypodermis and the nervous system\; is used to study inclusion body myositis.
8824	WBGene00012295	W06B3.1	Metabolism	Metabolism: 1CC	Metabolism: 1CC: other	nmat-1 is an ortholog of human NMNAT1 and NMNAT3\; is predicted to have ATP binding activity, nicotinamide-nucleotide adenylyltransferase activity, and nicotinate-nucleotide adenylyltransferase activity\; human orthologs of this gene are implicated in spastic ataxia 4.
4504	WBGene00007234	C01G10.7	Metabolism	Metabolism: 1CC	Metabolism: 1CC: transsulfuration	C01G10.7 is an ortholog of human CLYBL\; is predicted to have catalytic activity and metal ion binding activity\; is expressed in several tissues, including the alimentary system, the head, the hmc, and the nervous system.
4764	WBGene00007533	C12C8.2	Metabolism	Metabolism: 1CC	Metabolism: 1CC: transsulfuration	cbl-1 is predicted to have lyase activity and pyridoxal phosphate binding activity.
9802	WBGene00013866	ZC373.1	Metabolism	Metabolism: 1CC	Metabolism: 1CC: transsulfuration	cbs-1 is an ortholog of human CBSL and Cbs\; exhibits several functions, including cystathionine beta-synthase activity, cysteine synthase activity, and heme binding activity\; is involved in sulfur compound biosynthetic process\; localizes to the cytoplasm\; is expressed in the alimentary system, the digestive tract, the hypodermis, the muscular system, and the reproductive system.
6053	WBGene00009048	F22B8.6	Metabolism	Metabolism: 1CC	Metabolism: 1CC: transsulfuration	cth-1 is an ortholog of human CTH\; is predicted to have lyase activity and pyridoxal phosphate binding activity\; human orthologs of this gene are implicated in cystathioninuria.
16067	WBGene00022856	ZK1127.10	Metabolism	Metabolism: 1CC	Metabolism: 1CC: transsulfuration	cth-2 is an ortholog of human CTH\; is predicted to have carbon-sulfur lyase activity and pyridoxal phosphate binding activity\; localizes to the endoplasmic reticulum\; is expressed in the anal depressor muscle, the body wall musculature, the hypodermis, and the reproductive system\; human orthologs of this gene are implicated in cystathioninuria.
14326	WBGene00019962	R08E5.2	Metabolism	Metabolism: 1CC	Metabolism: 1CC: transsulfuration	cysl-3 is an ortholog of human Cbs\; exhibits cysteine synthase activity\; is involved in cysteine biosynthetic process from serine.
13617	WBGene00019096	F59A7.9	Metabolism	Metabolism: 1CC	Metabolism: 1CC: transsulfuration	cysl-4 is an ortholog of human Cbs\; is predicted to have cysteine synthase activity.
983	WBGene00001527	F37B12.2	Metabolism	Metabolism: 1CC	Metabolism: 1CC: transsulfuration	gcs-1 is an ortholog of human Gclc\; is predicted to have ATP binding activity and glutamate-cysteine ligase activity\; is involved in several processes, including glutathione biosynthetic process, response to arsenic-containing substance, and response to heat\; is expressed in the ASIL, the ASIR, the intestine, and the pharynx.
15031	WBGene00020797	T25D3.3	Metabolism	Metabolism: 1CC	Metabolism: 1CC: transsulfuration	T25D3.3 is affected by several genes including daf-2, glp-1, and clk-1 based on microarray and RNA-seq studies\; is affected by Humic Substances and Sirolimus based on microarray studies\; is predicted to encode a protein with the following domains: Pyridoxal-phosphate dependent enzyme and Tryptophan synthase beta subunit-like PLP-dependent enzyme.
11933	WBGene00017051	D2024.2	Metabolism	Metabolism: amino acid	Metabolism: amino acid: breakdown	afmd-1 is an ortholog of human AFMID\; is predicted to have hydrolase activity.
8377	WBGene00011767	T14D7.1	Metabolism	Metabolism: amino acid	Metabolism: amino acid: breakdown	agxt-1 is an ortholog of human AGXT\; is predicted to have alanine-glyoxylate transaminase activity and serine-pyruvate transaminase activity\; is expressed in the body wall musculature and the intestine.
90	WBGene00000112	F56D12.1	Metabolism	Metabolism: amino acid	Metabolism: amino acid: breakdown	alh-6 is an ortholog of human ALDH4A1 (aldehyde dehydrogenase 4 A1)\; is predicted to have 1-pyrroline-5-carboxylate dehydrogenase activity and oxidoreductase activity, acting on the aldehyde or oxo group of donors, NAD or NADP as acceptor\; is expressed in the body wall musculature, the head, the hypodermis, and the tail.
4407	WBGene00007122	B0250.5	Metabolism	Metabolism: amino acid	Metabolism: amino acid: breakdown	B0250.5 is an ortholog of human HIBADH\; is predicted to have 3-hydroxyisobutyrate dehydrogenase activity, NAD binding activity, and NADP binding activity.
779	WBGene00001149	K02A4.1	Metabolism	Metabolism: amino acid	Metabolism: amino acid: breakdown	bcat-1 is an ortholog of human BCAT1 and BCAT2 (branched chain amino acid transaminase 2)\; is predicted to have L-isoleucine transaminase activity, L-leucine transaminase activity, and L-valine transaminase activity\; is involved in embryo development and nematode larval development\; localizes to the mitochondrion\; is expressed in several tissues, including the alimentary system, the hypodermis, the muscular system, the nervous system, and the reproductive system.
3968	WBGene00006518	F27D4.5	Metabolism	Metabolism: amino acid	Metabolism: amino acid: breakdown	bckd-1B is an ortholog of human BCKDHB\; is predicted to have catalytic activity\; is involved in positive regulation of fatty acid biosynthetic process and positive regulation of nematode larval development\; human orthologs of this gene are implicated in maple syrup urine disease.
11293	WBGene00016294	C31H2.4	Metabolism	Metabolism: amino acid	Metabolism: amino acid: breakdown	C31H2.4 is an ortholog of human HPD and HPDL\; is predicted to have 4-hydroxyphenylpyruvate dioxygenase activity and metal ion binding activity.
5264	WBGene00008127	C47A10.5	Metabolism	Metabolism: amino acid	Metabolism: amino acid: breakdown	ddo-1 is an ortholog of human DDO and dao\; exhibits D-aspartate oxidase activity, D-glutamate oxidase activity, and cofactor binding activity\; is involved in oxidation-reduction process\; is expressed in the hypodermis and the intestinal cell.
6913	WBGene00010052	F54D5.7	Metabolism	Metabolism: amino acid	Metabolism: amino acid: breakdown	F54D5.7 is an ortholog of human GCDH (glutaryl-CoA dehydrogenase)\; is predicted to have flavin adenine dinucleotide binding activity and oxidoreductase activity, acting on the CH-CH group of donors.
14033	WBGene00019620	K10C2.4	Metabolism	Metabolism: amino acid	Metabolism: amino acid: breakdown	fah-1 is an ortholog of human FAH\; is predicted to have fumarylacetoacetase activity\; is expressed in the hypodermis\; is used to study tyrosinemia type I\; human orthologs of this gene are implicated in tyrosinemia type I.
5459	WBGene00008354	D1025.2	Metabolism	Metabolism: amino acid	Metabolism: amino acid: breakdown	gcsh-1 is an ortholog of human GCSH\; human orthologs of this gene are implicated in glycine encephalopathy\; is predicted to encode a protein with the following domains: Single hybrid motif, Glycine cleavage system H-protein, subgroup, and Glycine cleavage system H-protein\/Simiate.
6797	WBGene00009918	F52A8.5	Metabolism	Metabolism: amino acid	Metabolism: amino acid: breakdown	gcsh-2 is an ortholog of human GCSH\; human orthologs of this gene are implicated in glycine encephalopathy\; is predicted to encode a protein with the following domains: Glycine cleavage system H-protein, Single hybrid motif, Glycine cleavage system H-protein, subgroup, and Glycine cleavage system H-protein\/Simiate.
12515	WBGene00017765	F25B4.1	Metabolism	Metabolism: amino acid	Metabolism: amino acid: breakdown	gcst-1 is an ortholog of human AMT\; is predicted to have aminomethyltransferase activity and transaminase activity\; is expressed in the body wall musculature, the hypodermis, the intestine, and the pharynx\; human orthologs of this gene are implicated in glycine encephalopathy.
14379	WBGene00020022	R12C12.1	Metabolism	Metabolism: amino acid	Metabolism: amino acid: breakdown	gldc-1 is an ortholog of human GLDC\; is predicted to have glycine dehydrogenase (decarboxylating) activity\; is expressed in the head, the hypodermis, and the intestine\; human orthologs of this gene are implicated in glycine encephalopathy.
14488	WBGene00020146	T01C8.5	Metabolism	Metabolism: amino acid	Metabolism: amino acid: breakdown	got-1.2 is an ortholog of human Got1\; is predicted to have L-aspartate:2-oxoglutarate aminotransferase activity\; is expressed in several tissues, including the alimentary system, the epithelial system, the excretory cell, the nervous system, and the reproductive system.
11593	WBGene00016652	C44E4.3	Metabolism	Metabolism: amino acid	Metabolism: amino acid: breakdown	got-2.1 is an ortholog of human Got2\; is predicted to have L-aspartate:2-oxoglutarate aminotransferase activity and pyridoxal phosphate binding activity.
10852	WBGene00015778	C14F11.1	Metabolism	Metabolism: amino acid	Metabolism: amino acid: breakdown	got-2.2 is an ortholog of human Got2\; is predicted to have L-aspartate:2-oxoglutarate aminotransferase activity and pyridoxal phosphate binding activity.
6705	WBGene00009813	F47B10.2	Metabolism	Metabolism: amino acid	Metabolism: amino acid: breakdown	haly-1 is an ortholog of human HAL\; is predicted to have histidine ammonia-lyase activity\; is involved in histidine catabolic process, stress response to zinc ion, and zinc ion homeostasis\; is expressed in the head, the intestine, and the nervous system\; human orthologs of this gene are implicated in histidinemia.
1237	WBGene00001843	W06D4.1	Metabolism	Metabolism: amino acid	Metabolism: amino acid: breakdown	hgo-1 is an ortholog of human HGD\; is predicted to have homogentisate 1,2-dioxygenase activity and metal ion binding activity\; localizes to the striated muscle dense body\; is expressed in the body wall musculature, the hypodermis, the intestine, the pharynx, and the vulval muscle\; human orthologs of this gene are implicated in alkaptonuria.
1346	WBGene00001993	T21C12.2	Metabolism	Metabolism: amino acid	Metabolism: amino acid: breakdown	hpd-1 is an ortholog of human HPD\; is predicted to have 4-hydroxyphenylpyruvate dioxygenase activity\; is expressed in the hypodermis and the intestine\; human orthologs of this gene are implicated in tyrosinemia type III.
7259	WBGene00010456	K01C8.1	Metabolism	Metabolism: amino acid	Metabolism: amino acid: breakdown	K01C8.1 is predicted to have L-threonine ammonia-lyase activity.
7795	WBGene00011089	R07B7.5	Metabolism	Metabolism: amino acid	Metabolism: amino acid: breakdown	kmo-1 is an ortholog of human KMO\; is predicted to have kynurenine 3-monooxygenase activity.
10872	WBGene00015802	C15H9.7	Metabolism	Metabolism: amino acid	Metabolism: amino acid: breakdown	kynu-1 is an ortholog of human KYNU\; is predicted to have kynureninase activity and pyridoxal phosphate binding activity.
6275	WBGene00009319	F32B6.2	Metabolism	Metabolism: amino acid	Metabolism: amino acid: breakdown	mccc-1 is an ortholog of human MCCC1\; is predicted to have ATP binding activity and ligase activity\; is expressed in several tissues, including the alimentary system, the muscular system, the nervous system, and the reproductive system.
12202	WBGene00017387	F11G11.9	Metabolism	Metabolism: amino acid	Metabolism: amino acid: breakdown	mpst-4 is an ortholog of human MPST and tst\; is predicted to have thiosulfate sulfurtransferase activity.
8060	WBGene00011398	T03F6.1	Metabolism	Metabolism: amino acid	Metabolism: amino acid: breakdown	qdpr-1 is an ortholog of human QDPR (quinoid dihydropteridine reductase)\; is expressed in several tissues, including the gonad, the head, the hypodermis, the nervous system, and the tail\; human QDPR exhibits 6,7-dihydropteridine reductase activity.
14683	WBGene00020382	T09B4.8	Metabolism	Metabolism: amino acid	Metabolism: amino acid: breakdown	T09B4.8 is an ortholog of human AGXT2\; is predicted to have pyridoxal phosphate binding activity and transaminase activity\; is expressed in the body wall musculature, the hypodermis, the intestine, and the nervous system.
14731	WBGene00020436	T12A2.1	Metabolism	Metabolism: amino acid	Metabolism: amino acid: breakdown	T12A2.1 is an ortholog of human AMDHD1\; is predicted to have hydrolase activity, acting on carbon-nitrogen (but not peptide) bonds, in cyclic amides.
14916	WBGene00020658	T21F4.1	Metabolism	Metabolism: amino acid	Metabolism: amino acid: breakdown	T21F4.1 is an ortholog of human ARG1 and ARG2\; is predicted to have metal ion binding activity\; human orthologs of this gene are implicated in hyperargininemia.
8576	WBGene00012007	T25B9.1	Metabolism	Metabolism: amino acid	Metabolism: amino acid: breakdown	T25B9.1 is an ortholog of human GCAT\; is predicted to have glycine C-acetyltransferase activity and pyridoxal phosphate binding activity.
11219	WBGene00016201	C28H8.11	Metabolism	Metabolism: amino acid	Metabolism: amino acid: breakdown	tdo-2 is an ortholog of human TDO2\; is predicted to have heme binding activity, metal ion binding activity, and tryptophan 2,3-dioxygenase activity\; is expressed in the body wall musculature and the hypodermis.
9356	WBGene00013103	Y51H4A.7	Metabolism	Metabolism: amino acid	Metabolism: amino acid: breakdown	Y51H4A.7 is an ortholog of human UROC1\; is predicted to have urocanate hydratase activity.
10575	WBGene00015467	C05D2.3	Metabolism	Metabolism: amino acid	Metabolism: amino acid: other	basl-1 is an ortholog of human Ddc\; is predicted to have carboxy-lyase activity and pyridoxal phosphate binding activity.
10610	WBGene00015509	C06A6.4	Metabolism	Metabolism: amino acid	Metabolism: amino acid: other	C06A6.4 is an ortholog of human ACY1\; is predicted to have aminoacylase activity.
4745	WBGene00007507	C10C5.3	Metabolism	Metabolism: amino acid	Metabolism: amino acid: other	C10C5.3 is an ortholog of human ACY1\; is predicted to have aminoacylase activity.
4746	WBGene00007508	C10C5.4	Metabolism	Metabolism: amino acid	Metabolism: amino acid: other	C10C5.4 is an ortholog of human ACY1\; is predicted to have aminoacylase activity.
4747	WBGene00007509	C10C5.5	Metabolism	Metabolism: amino acid	Metabolism: amino acid: other	C10C5.5 is an ortholog of human ACY1\; is predicted to have aminoacylase activity.
13523	WBGene00018986	F56F10.3	Metabolism	Metabolism: amino acid	Metabolism: amino acid: other	cdo-1 is an ortholog of human CDO1\; is predicted to have cysteine dioxygenase activity and iron ion binding activity\; is expressed in the hypodermis, the intestine, and the tail.
14204	WBGene00019819	R02D3.1	Metabolism	Metabolism: amino acid	Metabolism: amino acid: synthesis	aass-1 is an ortholog of human AASS\; is predicted to have oxidoreductase activity\; human orthologs of this gene are implicated in hyperlysinemia.
8520	WBGene00011938	T22H6.2	Metabolism	Metabolism: amino acid	Metabolism: amino acid: synthesis	alh-13 is an ortholog of human ALDH18A1 (aldehyde dehydrogenase 18 A1)\; is predicted to have ATP binding activity, glutamate 5-kinase activity, and glutamate-5-semialdehyde dehydrogenase activity\; localizes to the mitochondrion\; is expressed in the intestine\; human orthologs of this gene are implicated in cutis laxa (multiple) and hereditary spastic paraplegia (multiple).
2105	WBGene00003816	F25G6.6	Metabolism	Metabolism: amino acid	Metabolism: amino acid: synthesis	asns-1 is an ortholog of human ASNS\; is predicted to have ATP binding activity and asparagine synthase (glutamine-hydrolyzing) activity.
14132	WBGene00019730	M02D8.4	Metabolism	Metabolism: amino acid	Metabolism: amino acid: synthesis	asns-2 is an ortholog of human ASNS\; is predicted to have ATP binding activity and asparagine synthase (glutamine-hydrolyzing) activity\; is expressed in the intestine.
10234	WBGene00015064	B0228.7	Metabolism	Metabolism: amino acid	Metabolism: amino acid: synthesis	B0228.7 is an ortholog of human Mtap and RP11-145E5.5\; is predicted to have S-methyl-5-thioadenosine phosphorylase activity\; is expressed in the Ea, the Ep, the intestine, and the nervous system.
4950	WBGene00007756	C27A7.5	Metabolism	Metabolism: amino acid	Metabolism: amino acid: synthesis	C27A7.5 is an ortholog of human ASPG (asparaginase)\; is predicted to have asparaginase activity.
11331	WBGene00016333	C32F10.8	Metabolism	Metabolism: amino acid	Metabolism: amino acid: synthesis	C32F10.8 is an ortholog of human GPT and GPT2\; is predicted to have catalytic activity and pyridoxal phosphate binding activity\; is expressed in several tissues, including the alimentary system, the muscular system, the nervous system, and the reproductive system.
4862	WBGene00007653	C17G1.7	Metabolism	Metabolism: amino acid	Metabolism: amino acid: synthesis	cysl-1 is an ortholog of human Cbs\; exhibits cysteine synthase activity and enzyme binding activity\; is involved in cysteine biosynthetic process from serine and response to hypoxia\; localizes to the striated muscle dense body\; is expressed in several tissues, including the body wall musculature, the hypodermis, and the nervous system.
7522	WBGene00010759	K10H10.2	Metabolism	Metabolism: amino acid	Metabolism: amino acid: synthesis	cysl-2 is an ortholog of human Cbs\; exhibits L-3-cyanoalanine synthase activity and cysteine synthase activity\; is involved in cysteine biosynthetic process from serine\; is used to study Down syndrome.
12416	WBGene00017648	F20H11.5	Metabolism	Metabolism: amino acid	Metabolism: amino acid: synthesis	ddo-3 is an ortholog of human DDO and dao\; is predicted to have D-aspartate oxidase activity and FAD binding activity\; is expressed in several tissues, including the head, the hypodermis, the muscular system, the reproductive system, and the tail.
5572	WBGene00008490	F01D4.8	Metabolism	Metabolism: amino acid	Metabolism: amino acid: synthesis	F01D4.8 is enriched in dopaminergic neurons and the FLP based on tiling array and microarray studies\; is affected by several genes including daf-16, daf-2, and glp-1 based on tiling array, RNA-seq, and microarray studies\; is affected by thirteen chemicals including multi-walled carbon nanotube, D-glucose, and Ag nanoparticles based on RNA-seq and microarray studies\; is predicted to encode a protein with the following domains: Pyridoxal-phosphate dependent enzyme and Tryptophan synthase beta subunit-like PLP-dependent enzyme.
5781	WBGene00008732	F13B12.4	Metabolism	Metabolism: amino acid	Metabolism: amino acid: synthesis	F13B12.4 is enriched in the germline precursor cell, the hypodermis, and the nervous system based on tiling array and microarray studies\; is affected by several genes including daf-16, daf-2, and glp-1 based on microarray, tiling array, RNA-seq, and proteomic studies\; is affected by ten chemicals including methylmercury hydroxide, methylmercuric chloride, and D-glucose based on RNA-seq and microarray studies\; is predicted to encode a protein with the following domains: Pyridoxal-phosphate dependent enzyme and Tryptophan synthase beta subunit-like PLP-dependent enzyme.
6157	WBGene00009177	F26H9.5	Metabolism	Metabolism: amino acid	Metabolism: amino acid: synthesis	F26H9.5 is an ortholog of human PSAT1\; is predicted to have O-phospho-L-serine:2-oxoglutarate aminotransferase activity\; is expressed in the head, the intestine, and the tail\; human orthologs of this gene are implicated in Neu-Laxova syndrome 2 and PSAT deficiency.
7113	WBGene00010286	F58H1.3	Metabolism	Metabolism: amino acid	Metabolism: amino acid: synthesis	F58H1.3 is an ortholog of human ENOPH1 (enolase-phosphatase 1)\; is predicted to have acireductone synthase activity and magnesium ion binding activity.
13615	WBGene00019094	F59A7.7	Metabolism	Metabolism: amino acid	Metabolism: amino acid: synthesis	F59A7.7 is enriched in the coelomocyte and the germ line based on tiling array and RNA-seq studies\; is affected by several genes including pgl-1, bar-1, and isp-1 based on RNA-seq and microarray studies\; is affected by methylmercuric chloride, Atrazine, and paraquat based on microarray studies\; is predicted to encode a protein with the following domains: Pyridoxal-phosphate dependent enzyme and Tryptophan synthase beta subunit-like PLP-dependent enzyme.
9986	WBGene00014095	ZK829.4	Metabolism	Metabolism: amino acid	Metabolism: amino acid: synthesis	gdh-1 is an ortholog of human GLUD1 and GLUD2\; is predicted to have oxidoreductase activity, acting on the CH-NH2 group of donors, NAD or NADP as acceptor\; is expressed in the head, the intestine, the pharynx, the rectal gland cell, and the tail\; human orthologs of this gene are implicated in familial hyperinsulinemic hypoglycemia 6.
1051	WBGene00001602	C45B2.5	Metabolism	Metabolism: amino acid	Metabolism: amino acid: synthesis	gln-1 is an ortholog of human GLUL\; is predicted to have glutamate-ammonia ligase activity.
1052	WBGene00001603	K03H1.1	Metabolism	Metabolism: amino acid	Metabolism: amino acid: synthesis	gln-2 is an ortholog of human GLUL\; is predicted to have ATP binding activity and glutamate-ammonia ligase activity\; is expressed in the germ line.
1054	WBGene00001606	F26D10.10	Metabolism	Metabolism: amino acid	Metabolism: amino acid: synthesis	gln-5 is an ortholog of human GLUL\; is predicted to have glutamate-ammonia ligase activity.
1055	WBGene00001607	C28D4.3	Metabolism	Metabolism: amino acid	Metabolism: amino acid: synthesis	gln-6 is an ortholog of human GLUL\; is predicted to have glutamate-ammonia ligase activity\; is expressed in the anterior gonad arm and the germ line.
4724	WBGene00007480	C09F9.3	Metabolism	Metabolism: amino acid	Metabolism: amino acid: synthesis	glna-1 is an ortholog of human GLS (glutaminase) and GLS2 (glutaminase 2)\; is predicted to have glutaminase activity\; is expressed in several tissues, including the alimentary system, the mc3 precursor, and the nervous system.
5525	WBGene00008435	DH11.1	Metabolism	Metabolism: amino acid	Metabolism: amino acid: synthesis	glna-2 is an ortholog of human GLS (glutaminase) and GLS2 (glutaminase 2)\; is predicted to have glutaminase activity\; is expressed in several tissues, including head neurons, the alimentary system, the hypodermis, the muscular system, and the reproductive system.
6237	WBGene00009271	F30F8.2	Metabolism	Metabolism: amino acid	Metabolism: amino acid: synthesis	glna-3 is an ortholog of human GLS (glutaminase) and GLS2 (glutaminase 2)\; is predicted to have glutaminase activity\; is expressed in head neurons.
7666	WBGene00010924	M153.1	Metabolism	Metabolism: amino acid	Metabolism: amino acid: synthesis	M153.1 is an ortholog of human PYCR1 and PYCR2\; is predicted to have pyrroline-5-carboxylate reductase activity\; human orthologs of this gene are implicated in autosomal recessive cutis laxa type IIB, autosomal recessive cutis laxa type IIIB, and hypomyelinating leukodystrophy 10.
6204	WBGene00009232	F28H6.3	Metabolism	Metabolism: amino acid	Metabolism: amino acid: synthesis	nkat-1 is an ortholog of human CCBL1 and CCBL2\; is predicted to have pyridoxal phosphate binding activity and transaminase activity\; is expressed in the RID, the RIML, the RIMR, the RMDVL, and the RMDVR.
7708	WBGene00010984	R03A10.4	Metabolism	Metabolism: amino acid	Metabolism: amino acid: synthesis	nkat-3 is an ortholog of human CCBL1 and CCBL2\; is predicted to have pyridoxal phosphate binding activity and transaminase activity\; is expressed in the gonad, the pharyngeal muscle cell, and the tail.
10881	WBGene00015814	C16A3.10	Metabolism	Metabolism: amino acid	Metabolism: amino acid: synthesis	oatr-1 is an ortholog of human Oat\; is predicted to have ornithine-oxo-acid transaminase activity and pyridoxal phosphate binding activity\; is expressed in several tissues, including the alimentary system, the hypodermis, the nervous system, and the tail\; human orthologs of this gene are implicated in gyrate atrophy.
4470	WBGene00007197	B0513.5	Metabolism	Metabolism: amino acid	Metabolism: amino acid: synthesis	prdh-1 is an ortholog of human PRODH\; is predicted to have FAD binding activity and proline dehydrogenase activity\; human orthologs of this gene are implicated in schizophrenia 4.
7972	WBGene00011291	R102.4	Metabolism	Metabolism: amino acid	Metabolism: amino acid: synthesis	R102.4 is predicted to have lyase activity.
14490	WBGene00020149	T01D1.4	Metabolism	Metabolism: amino acid	Metabolism: amino acid: synthesis	T01D1.4 is an ortholog of human ADI1\; is predicted to have acireductone dioxygenase [iron(II)-requiring] activity.
8020	WBGene00011353	T01H8.2	Metabolism	Metabolism: amino acid	Metabolism: amino acid: synthesis	T01H8.2 is an ortholog of human SRR\; human SRR exhibits several functions, including L-serine ammonia-lyase activity, PDZ domain binding activity, and anion binding activity.
7281	WBGene00010480	K01G5.9	Metabolism	Metabolism: amino acid	Metabolism: amino acid: synthesis	tasp-1 is an ortholog of human TASP1\; is predicted to have hydrolase activity.
8853	WBGene00012326	W07E11.1	Metabolism	Metabolism: amino acid	Metabolism: amino acid: synthesis	W07E11.1 is predicted to have several functions, including 3 iron, 4 sulfur cluster binding activity, anion binding activity, and glutamate synthase (NADH) activity.
9219	WBGene00012855	Y44A6D.5	Metabolism	Metabolism: amino acid	Metabolism: amino acid: synthesis	Y44A6D.5 is an ortholog of human BCAT1 and BCAT2 (branched chain amino acid transaminase 2)\; is predicted to have L-isoleucine transaminase activity, L-leucine transaminase activity, and L-valine transaminase activity.
9806	WBGene00013870	ZC373.5	Metabolism	Metabolism: amino acid	Metabolism: amino acid: synthesis	ZC373.5 is an ortholog of human APIP\; is predicted to have methylthioribulose 1-phosphate dehydratase activity and zinc ion binding activity\; is expressed in several tissues, including the alimentary system, the epithelial system, the muscular system, the reproductive system, and the tail.
7881	WBGene00011193	R10D12.12	Metabolism	Metabolism: amino sugar	Metabolism: amino sugar	algn-13 is an ortholog of human ALG13 (ALG13, UDP-N-acetylglucosaminyltransferase subunit)\; is predicted to have transferase activity, transferring hexosyl groups.
14127	WBGene00019725	M02B7.4	Metabolism	Metabolism: amino sugar	Metabolism: amino sugar	algn-14 is an ortholog of human ALG14 (ALG14, UDP-N-acetylglucosaminyltransferase subunit)\; human orthologs of this gene are implicated in congenital myasthenic syndrome 15\; is predicted to encode a protein with the following domain: Oligosaccharide biosynthesis protein Alg14-like.
5573	WBGene00008491	F01D4.9	Metabolism	Metabolism: amino sugar	Metabolism: amino sugar	bgnt-1.1 is an ortholog of human B4GAT1\; is predicted to have transferase activity\; is expressed in the phasmid sheath cell.
7469	WBGene00010694	K08H2.9	Metabolism	Metabolism: amino sugar	Metabolism: amino sugar	bgnt-1.5 is an ortholog of human B4GAT1\; is predicted to have transferase activity.
7014	WBGene00010167	F56H6.6	Metabolism	Metabolism: amino sugar	Metabolism: amino sugar	bgnt-1.6 is an ortholog of human B4GAT1\; is predicted to have transferase activity.
4596	WBGene00007340	C05D12.2	Metabolism	Metabolism: amino sugar	Metabolism: amino sugar	C05D12.2 is enriched in the intestine based on RNA-seq studies\; is affected by several genes including daf-16, daf-2, and glp-1 based on microarray and RNA-seq studies\; is affected by five chemicals including Rotenone, Zidovudine, and Quercetin based on RNA-seq and microarray studies.
324	WBGene00000481	ZC416.8	Metabolism	Metabolism: amino sugar	Metabolism: amino sugar	cha-1 is an ortholog of human CHAT\; exhibits choline O-acetyltransferase activity\; is involved in acetylcholine biosynthetic process\; localizes to several cellular components, including the cytosol, excitatory synapse, and neuron projection\; is expressed in the head, the inner labial sensillum, and the nervous system\; human orthologs of this gene are implicated in congenital myasthenic syndrome 6.
335	WBGene00000496	T25G3.2	Metabolism	Metabolism: amino sugar	Metabolism: amino sugar	chs-1 is predicted to have chitin synthase activity\; is involved in cell wall chitin biosynthetic process, eggshell formation, and positive regulation of protein localization to cell cortex\; localizes to the cell cortex and plasma membrane.
336	WBGene00000497	F48A11.1	Metabolism	Metabolism: amino sugar	Metabolism: amino sugar	chs-2 is predicted to have chitin synthase activity\; is involved in chitin biosynthetic process and positive regulation of nematode larval development\; is expressed in the alimentary system and the digestive tract.
5623	WBGene00008546	F07A11.2	Metabolism	Metabolism: amino sugar	Metabolism: amino sugar	gfat-1 is an ortholog of human GFPT1 and GFPT2\; is predicted to have carbohydrate derivative binding activity and glutamine-fructose-6-phosphate transaminase (isomerizing) activity\; is expressed in several tissues, including the alimentary system, the muscular system, the nervous system, the reproductive system, and the seam cell\; human orthologs of this gene are implicated in congenital myasthenic syndrome 12 and congenital myasthenic syndrome 4C.
6041	WBGene00009035	F22B3.4	Metabolism	Metabolism: amino sugar	Metabolism: amino sugar	gfat-2 is an ortholog of human GFPT1 and GFPT2\; is predicted to have carbohydrate derivative binding activity and transaminase activity\; human orthologs of this gene are implicated in congenital myasthenic syndrome 12 and congenital myasthenic syndrome 4C.
1088	WBGene00001646	B0024.12	Metabolism	Metabolism: amino sugar	Metabolism: amino sugar	gna-1 is an ortholog of human GNPNAT1 (glucosamine-phosphate N-acetyltransferase 1)\; is predicted to have glucosamine 6-phosphate N-acetyltransferase activity\; is expressed in the nervous system and the pharynx.
1089	WBGene00001647	T23G11.2	Metabolism	Metabolism: amino sugar	Metabolism: amino sugar	gna-2 is an ortholog of human GNPNAT1 (glucosamine-phosphate N-acetyltransferase 1)\; is predicted to have glucosamine 6-phosphate N-acetyltransferase activity\; is involved in chitin biosynthetic process and eggshell formation\; is expressed in the pharynx.
1370	WBGene00002028	F08B4.6	Metabolism	Metabolism: amino sugar	Metabolism: amino sugar	hst-1 is an ortholog of human NDST1 (N-deacetylase and N-sulfotransferase 1), NDST4 (N-deacetylase and N-sulfotransferase 4), and NDST3 (N-deacetylase and N-sulfotransferase 3)\; is predicted to have [heparan sulfate]-glucosamine N-sulfotransferase activity and hydrolase activity.
14247	WBGene00019867	R04B3.2	Metabolism	Metabolism: amino sugar	Metabolism: amino sugar	R04B3.2 is an ortholog of human AGA\; is predicted to have N4-(beta-N-acetylglucosaminyl)-L-asparaginase activity and peptidase activity\; human orthologs of this gene are implicated in aspartylglucosaminuria.
8061	WBGene00011399	T03F6.3	Metabolism	Metabolism: amino sugar	Metabolism: amino sugar	T03F6.3 is an ortholog of human GNPDA1 and GNPDA2\; is predicted to have glucosamine-6-phosphate deaminase activity\; is expressed in several tissues, including the arcade cell, the intestine, the nervous system, the reproductive system, and the tail.
15247	WBGene00021056	W06B4.1	Metabolism	Metabolism: amino sugar	Metabolism: amino sugar	W06B4.1 is an ortholog of human NAGK\; human NAGK exhibits N-acetylglucosamine kinase activity.
15998	WBGene00022766	ZK546.17	Metabolism	Metabolism: B12	Metabolism: B12	cblc-1 is an ortholog of human MMACHC\; is predicted to have several functions, including anion binding activity, cyanocobalamin reductase (cyanide-eliminating) activity, and demethylase activity\; human orthologs of this gene are implicated in methylmalonic aciduria and homocystinuria type cblC.
6377	WBGene00009439	F35G12.1	Metabolism	Metabolism: B12	Metabolism: B12	mlcd-1 is an ortholog of human MLYCD\; is predicted to have malonyl-CoA decarboxylase activity.
11166	WBGene00016144	C26E6.11	Metabolism	Metabolism: B12	Metabolism: B12	mmab-1 is an ortholog of human MMAB (metabolism of cobalamin associated B)\; is used to study methylmalonic acidemia\; human orthologs of this gene are implicated in methylmalonic acidemia cblB type\; human MMAB exhibits cob(I)yrinic acid a,c-diamide adenosyltransferase activity and cobalamin binding activity.
10074	WBGene00014202	ZK1058.1	Metabolism	Metabolism: B12	Metabolism: B12	mmcm-1 is an ortholog of human MUT\; is predicted to have cobalamin binding activity, metal ion binding activity, and methylmalonyl-CoA mutase activity\; localizes to the mitochondrion\; is used to study methylmalonic acidemia\; human orthologs of this gene are implicated in methylmalonic aciduria due to methylmalonyl-CoA mutase deficiency.
9628	WBGene00013577	Y76A2B.5	Metabolism	Metabolism: B12	Metabolism: B12	Y76A2B.5 is an ortholog of human MMADHC\; is expressed in the body wall musculature\; human orthologs of this gene are implicated in methylmalonic aciduria and homocystinuria type cblD\; is predicted to encode a protein with the following domain: Methylmalonic aciduria and homocystinuria type D protein.
13531	WBGene00018996	F57B9.1	Metabolism	Metabolism: B6	Metabolism: B6	F57B9.1 is an ortholog of human PNPO\; is predicted to have FMN binding activity and pyridoxamine-phosphate oxidase activity.
13541	WBGene00019008	F57C9.1	Metabolism	Metabolism: B6	Metabolism: B6	pdxk-1 is an ortholog of human Pdxk\; is predicted to have ATP binding activity, metal ion binding activity, and pyridoxal kinase activity.
11950	WBGene00017071	D2096.3	Metabolism	Metabolism: carbohydrate	Metabolism: carbohydrate	aagr-1 is an ortholog of human MGAM (maltase-glucoamylase)\; exhibits alpha-1,4-glucosidase activity\; is involved in glycogen catabolic process.
14271	WBGene00019895	R05F9.12	Metabolism	Metabolism: carbohydrate	Metabolism: carbohydrate	aagr-2 is an ortholog of human MGAM (maltase-glucoamylase)\; exhibits alpha-1,4-glucosidase activity\; is involved in glycogen catabolic process.
13284	WBGene00018682	F52D1.1	Metabolism	Metabolism: carbohydrate	Metabolism: carbohydrate	aagr-4 is an ortholog of human GANAB (glucosidase II alpha subunit) and GANC (glucosidase alpha, neutral C)\; is predicted to have carbohydrate binding activity and hydrolase activity, hydrolyzing O-glycosyl compounds.
7765	WBGene00011050	R06A4.8	Metabolism	Metabolism: carbohydrate	Metabolism: carbohydrate	agl-1 is an ortholog of human AGL (amylo-alpha-1, 6-glucosidase, 4-alpha-glucanotransferase)\; is predicted to have 4-alpha-glucanotransferase activity and amylo-alpha-1,6-glucosidase activity\; human orthologs of this gene are implicated in glycogen storage disease III.
15051	WBGene00020820	T26A5.4	Metabolism	Metabolism: carbohydrate	Metabolism: carbohydrate	algn-1 is an ortholog of human ALG1 (ALG1, chitobiosyldiphosphodolichol beta-mannosyltransferase)\; human orthologs of this gene are implicated in congenital disorder of glycosylation type I.
10321	WBGene00015162	B0361.8	Metabolism	Metabolism: carbohydrate	Metabolism: carbohydrate	algn-11 is an ortholog of human ALG11 (ALG11, alpha-1,2-mannosyltransferase)\; is predicted to have GDP-Man:Man3GlcNAc2-PP-Dol alpha-1,2-mannosyltransferase activity\; human orthologs of this gene are implicated in congenital disorder of glycosylation type I.
12119	WBGene00017282	F09E5.2	Metabolism	Metabolism: carbohydrate	Metabolism: carbohydrate	algn-2 is an ortholog of human ALG2 (ALG2, alpha-1,3\/1,6-mannosyltransferase)\; human orthologs of this gene are implicated in congenital disorder of glycosylation type I and congenital myasthenic syndrome 14\; human ALG2 exhibits several functions, including alpha-1,3-mannosyltransferase activity, calcium-dependent protein binding activity, and protein N-terminus binding activity.
8433	WBGene00011832	T19B10.3	Metabolism	Metabolism: carbohydrate	Metabolism: carbohydrate	bgal-1 is an ortholog of human GLB1 (galactosidase beta 1) and GLB1L (galactosidase beta 1 like)\; is predicted to have beta-galactosidase activity\; is expressed in the hmc\; human orthologs of this gene are implicated in gangliosidosis GM1 and mucopolysaccharidosis IV.
13709	WBGene00019225	H22K11.2	Metabolism	Metabolism: carbohydrate	Metabolism: carbohydrate	bgal-2 is an ortholog of human GLB1 (galactosidase beta 1) and GLB1L (galactosidase beta 1 like)\; is predicted to have beta-galactosidase activity\; human orthologs of this gene are implicated in gangliosidosis GM1 and mucopolysaccharidosis IV.
10415	WBGene00015270	C01B4.6	Metabolism	Metabolism: carbohydrate	Metabolism: carbohydrate	C01B4.6 is an ortholog of human GALM\; is predicted to have carbohydrate binding activity and isomerase activity.
10504	WBGene00015371	C03A7.13	Metabolism	Metabolism: carbohydrate	Metabolism: carbohydrate	C03A7.13 is predicted to have transferase activity, transferring hexosyl groups.
10574	WBGene00015464	C05C8.7	Metabolism	Metabolism: carbohydrate	Metabolism: carbohydrate	C05C8.7 is an ortholog of human MPI\; is predicted to have mannose-6-phosphate isomerase activity and zinc ion binding activity\; is expressed in the seam cell\; human orthologs of this gene are implicated in congenital disorder of glycosylation type I.
10809	WBGene00015733	C13B9.2	Metabolism	Metabolism: carbohydrate	Metabolism: carbohydrate	C13B9.2 is an ortholog of human GLYCTK\; human GLYCTK exhibits glycerate kinase activity.
4939	WBGene00007745	C26D10.4	Metabolism	Metabolism: carbohydrate	Metabolism: carbohydrate	C26D10.4 is an ortholog of human FUK\; is predicted to have ATP binding activity and kinase activity.
5126	WBGene00007965	C36A4.4	Metabolism	Metabolism: carbohydrate	Metabolism: carbohydrate	C36A4.4 is an ortholog of human UAP1 and UAP1L1\; is predicted to have UDP-N-acetylglucosamine diphosphorylase activity.
5345	WBGene00008220	C50B6.7	Metabolism	Metabolism: carbohydrate	Metabolism: carbohydrate	C50B6.7 is an ortholog of human AMY2A (amylase, alpha 2A (pancreatic)) and AMY2B (amylase, alpha 2B (pancreatic))\; is predicted to have alpha-amylase activity, alpha-amylase activity (releasing maltohexaose), and cation binding activity\; is expressed in the intestine.
11884	WBGene00016996	D1005.2	Metabolism	Metabolism: carbohydrate	Metabolism: carbohydrate	D1005.2 is an ortholog of human UGP2\; is predicted to have UTP:glucose-1-phosphate uridylyltransferase activity.
665	WBGene00000984	R11D1.11	Metabolism	Metabolism: carbohydrate	Metabolism: carbohydrate	dhs-21 is an ortholog of human DCXR (dicarbonyl and L-xylulose reductase)\; exhibits L-xylulose reductase (NADP+) activity and carbonyl reductase (NADPH) activity\; is involved in xylulose catabolic process\; localizes to the plasma membrane\; is expressed in several tissues, including the gonad, the hypodermis, and the intestine.
15641	WBGene00022044	Y66H1A.2	Metabolism	Metabolism: carbohydrate	Metabolism: carbohydrate	dpm-1 is an ortholog of human DPM1 (dolichyl-phosphate mannosyltransferase subunit 1, catalytic)\; is predicted to have transferase activity, transferring glycosyl groups\; human orthologs of this gene are implicated in congenital disorder of glycosylation type I.
12025	WBGene00017164	F01F1.10	Metabolism	Metabolism: carbohydrate	Metabolism: carbohydrate	eng-1 is an ortholog of human ENGASE (endo-beta-N-acetylglucosaminidase)\; is predicted to have mannosyl-glycoprotein endo-beta-N-acetylglucosaminidase activity\; is expressed in the pharyngeal cell.
5789	WBGene00008741	F13D12.6	Metabolism	Metabolism: carbohydrate	Metabolism: carbohydrate	F13D12.6 is an ortholog of human CTSA (cathepsin A)\; is predicted to have serine-type carboxypeptidase activity\; is expressed in the intestine.
6016	WBGene00009006	F21D5.1	Metabolism	Metabolism: carbohydrate	Metabolism: carbohydrate	F21D5.1 is an ortholog of human PGM3\; is predicted to have metal ion binding activity and phosphoacetylglucosamine mutase activity.
6804	WBGene00009925	F52B11.2	Metabolism	Metabolism: carbohydrate	Metabolism: carbohydrate	F52B11.2 is an ortholog of human PMM1 (phosphomannomutase 1) and PMM2 (phosphomannomutase 2)\; is predicted to have phosphomannomutase activity\; human orthologs of this gene are implicated in congenital disorder of glycosylation type I.
7133	WBGene00010308	F59B2.3	Metabolism	Metabolism: carbohydrate	Metabolism: carbohydrate	F59B2.3 is an ortholog of human AMDHD2\; is predicted to have N-acetylglucosamine-6-phosphate deacetylase activity and metal ion binding activity.
966	WBGene00001503	H14A12.2	Metabolism	Metabolism: carbohydrate	Metabolism: carbohydrate	fum-1 is an ortholog of human fh\; is predicted to have fumarate hydratase activity\; localizes to the mitochondrion.
5268	WBGene00008132	C47B2.6	Metabolism	Metabolism: carbohydrate	Metabolism: carbohydrate	gale-1 is an ortholog of human GALE (UDP-galactose-4-epimerase)\; exhibits UDP-N-acetylglucosamine 4-epimerase activity and UDP-glucose 4-epimerase activity\; is involved in several processes, including cuticle development, defense response to Gram-positive bacterium, and embryo development\; is expressed in several tissues, including the head, the hypodermis, the intestine, the nervous system, and the reproductive system\; is used to study galactosemia\; human orthologs of this gene are implicated in galactosemia.
7799	WBGene00011095	R07B7.11	Metabolism	Metabolism: carbohydrate	Metabolism: carbohydrate	gana-1 is an ortholog of human NAGA (alpha-N-acetylgalactosaminidase)\; is predicted to have hydrolase activity, hydrolyzing O-glycosyl compounds\; is involved in glycoside catabolic process\; localizes to the cytoplasm\; is expressed in the alimentary system, the body wall musculature, the coelomocyte, the digestive tract, and the epithelial system\; is used to study Fabry disease.
13670	WBGene00019154	H04M03.4	Metabolism	Metabolism: carbohydrate	Metabolism: carbohydrate	glf-1 is an ortholog of human Ppox\; exhibits UDP-galactopyranose mutase activity\; is involved in cellular polysaccharide biosynthetic process\; localizes to the cytoplasm\; is expressed in the hypodermis, the muscle cell, and the nervous system.
1091	WBGene00001649	H13N06.3	Metabolism	Metabolism: carbohydrate	Metabolism: carbohydrate	gob-1 exhibits trehalose-phosphatase activity\; is involved in carbohydrate derivative catabolic process, dephosphorylation, and trehalose biosynthetic process\; localizes to the cytoplasm\; is expressed in several tissues, including head neurons, the alimentary system, the body wall musculature, the hypodermis, and the tail.
4233	WBGene00006863	F56B6.4	Metabolism	Metabolism: carbohydrate	Metabolism: carbohydrate	gyg-1 is an ortholog of human GYG2 (glycogenin 2)\; is predicted to have UDP-alpha-D-glucose:glucosyl-glycogenin alpha-D-glucosyltransferase activity, glycogenin glucosyltransferase activity, and metal ion binding activity\; localizes to the striated muscle dense body\; is expressed in the body wall musculature, the hypodermis, the pharynx, and the reproductive system\; human orthologs of this gene are implicated in glycogen storage disease XV.
8587	WBGene00012020	T25E12.5	Metabolism	Metabolism: carbohydrate	Metabolism: carbohydrate	gyg-2 is an ortholog of human GYG2 (glycogenin 2)\; is predicted to have transferase activity, transferring glycosyl groups\; is expressed in the germ line\; human orthologs of this gene are implicated in glycogen storage disease XV.
14790	WBGene00020509	T14F9.3	Metabolism	Metabolism: carbohydrate	Metabolism: carbohydrate	hex-1 is an ortholog of human HEXA (hexosaminidase subunit alpha) and HEXB (hexosaminidase subunit beta)\; exhibits beta-N-acetylhexosaminidase activity\; is involved in carbohydrate metabolic process\; is expressed in several tissues, including the alimentary system, the coelomocyte, the muscular system, and the nervous system\; human orthologs of this gene are implicated in Sandhoff disease and Tay-Sachs disease.
10841	WBGene00015767	C14C11.3	Metabolism	Metabolism: carbohydrate	Metabolism: carbohydrate	hex-2 is an ortholog of human HEXD (hexosaminidase D)\; exhibits hexosaminidase activity\; is involved in carbohydrate metabolic process\; is expressed in head neurons, tail neurons, the hypodermis, and the vulva.
9096	WBGene00012663	Y39A1C.4	Metabolism	Metabolism: carbohydrate	Metabolism: carbohydrate	hex-3 is an ortholog of human HEXD (hexosaminidase D)\; exhibits hexosaminidase activity\; is involved in carbohydrate metabolic process\; is expressed in the intestine.
15552	WBGene00021766	Y51F10.5	Metabolism	Metabolism: carbohydrate	Metabolism: carbohydrate	hex-4 is an ortholog of human HEXD (hexosaminidase D)\; exhibits hexosaminidase activity\; is involved in carbohydrate metabolic process\; is expressed in the seam cell.
9578	WBGene00013497	Y70D2A.2	Metabolism	Metabolism: carbohydrate	Metabolism: carbohydrate	hex-5 is an ortholog of human HEXD (hexosaminidase D)\; exhibits hexosaminidase activity\; is involved in carbohydrate metabolic process\; is expressed in the head muscle, the tail, and the vulva.
16490	WBGene00044903	K03H1.13	Metabolism	Metabolism: carbohydrate	Metabolism: carbohydrate	K03H1.13 is an ortholog of human FPGT\; is predicted to have transferase activity, transferring phosphorus-containing groups.
7488	WBGene00010716	K08E3.5	Metabolism	Metabolism: carbohydrate	Metabolism: carbohydrate	K08E3.5 is an ortholog of human UGP2\; is predicted to have UTP:glucose-1-phosphate uridylyltransferase activity\; localizes to the endoplasmic reticulum, sarcomere, and striated muscle dense body\; is expressed in the body wall musculature, the hypodermis, and the intestine.
7494	WBGene00010722	K09E4.4	Metabolism	Metabolism: carbohydrate	Metabolism: carbohydrate	K09E4.4 is an ortholog of human NAGLU (N-acetyl-alpha-glucosaminidase)\; human orthologs of this gene are implicated in Charcot-Marie-Tooth disease axonal type 2V and mucopolysaccharidosis III\; is predicted to encode a protein with the following domains: Alpha-N-acetylglucosaminidase, Glycoside hydrolase superfamily, Alpha-N-acetylglucosaminidase, C-terminal, and Alpha-N-acetylglucosaminidase, tim-barrel domain.
11767	WBGene00016848	C50F7.10	Metabolism	Metabolism: carbohydrate	Metabolism: carbohydrate	klo-1 is an ortholog of human LCTL (lactase like)\; is predicted to have hydrolase activity, hydrolyzing O-glycosyl compounds\; is expressed in the excretory cell and the intestine.
10761	WBGene00015678	C10F3.4	Metabolism	Metabolism: carbohydrate	Metabolism: carbohydrate	mcp-1 is an ortholog of human GDPGP1\; exhibits GDP-D-glucose phosphorylase activity\; is involved in glucose metabolic process\; localizes to the cytoplasm\; is expressed in anterior hypodermis and the reproductive system.
5820	WBGene00008775	F13H10.4	Metabolism	Metabolism: carbohydrate	Metabolism: carbohydrate	mogs-1 is an ortholog of human MOGS (mannosyl-oligosaccharide glucosidase)\; is predicted to have mannosyl-oligosaccharide glucosidase activity\; human orthologs of this gene are implicated in congenital disorder of glycosylation type IIb.
12281	WBGene00017480	F15B10.1	Metabolism	Metabolism: carbohydrate	Metabolism: carbohydrate	nstp-2 is an ortholog of human SLC35B4 (solute carrier family 35 member B4)\; is expressed in the alimentary system, the digestive tract, the head, the hypodermis, and the nervous system\; human SLC35B4 exhibits UDP-N-acetylglucosamine transmembrane transporter activity and UDP-xylose transmembrane transporter activity.
5522	WBGene00008431	D2085.6	Metabolism	Metabolism: carbohydrate	Metabolism: carbohydrate	piga-1 is an ortholog of human PIGA (phosphatidylinositol glycan anchor biosynthesis class A)\; human orthologs of this gene are implicated in multiple congenital anomalies-hypotonia-seizures syndrome 2 and paroxysmal nocturnal hemoglobinuria\; is predicted to encode a protein with the following domain: PIGA, GPI anchor biosynthesis.
14943	WBGene00020696	T22F3.3	Metabolism	Metabolism: carbohydrate	Metabolism: carbohydrate	pygl-1 is an ortholog of human PYGL (glycogen phosphorylase L) and PYGM (glycogen phosphorylase, muscle associated)\; is predicted to have pyridoxal phosphate binding activity and transferase activity, transferring hexosyl groups\; is expressed in the germ line.
14228	WBGene00019843	R03E9.2	Metabolism	Metabolism: carbohydrate	Metabolism: carbohydrate	R03E9.2 is an ortholog of human MOGS (mannosyl-oligosaccharide glucosidase)\; is predicted to have mannosyl-oligosaccharide glucosidase activity.
7724	WBGene00011004	R04B5.6	Metabolism	Metabolism: carbohydrate	Metabolism: carbohydrate	R04B5.6 is an ortholog of human SORD\; is predicted to have metal ion binding activity and oxidoreductase activity\; is expressed in head neurons and the pharyngeal cell.
7842	WBGene00011147	R08D7.7	Metabolism	Metabolism: carbohydrate	Metabolism: carbohydrate	R08D7.7 is an ortholog of human XYLB\; is predicted to have kinase activity and phosphotransferase activity, alcohol group as acceptor.
2809	WBGene00005019	D2096.4	Metabolism	Metabolism: carbohydrate	Metabolism: carbohydrate	sqv-1 is an ortholog of human UXS1 (UDP-glucuronate decarboxylase 1)\; is predicted to have UDP-glucuronate decarboxylase activity\; is involved in several processes, including embryo development, morphogenesis of an epithelium, and oviposition\; localizes to the cytoplasm\; is expressed in several tissues, including the coelomocyte and the reproductive system.
2811	WBGene00005022	F29F11.1	Metabolism	Metabolism: carbohydrate	Metabolism: carbohydrate	sqv-4 is an ortholog of human UGDH\; exhibits UDP-glucose 6-dehydrogenase activity and identical protein binding activity\; is involved in several processes, including embryo development, glycosaminoglycan biosynthetic process, and morphogenesis of an epithelium\; localizes to the cytoplasm\; is expressed in several tissues, including the alimentary system, the epithelial system, and the reproductive system.
8070	WBGene00011409	T04A8.7	Metabolism	Metabolism: carbohydrate	Metabolism: carbohydrate	T04A8.7 is an ortholog of human GBE1 (1,4-alpha-glucan branching enzyme 1)\; is predicted to have 1,4-alpha-glucan branching enzyme activity, cation binding activity, and hydrolase activity, hydrolyzing O-glycosyl compounds\; human orthologs of this gene are implicated in glycogen storage disease IV.
8310	WBGene00011684	T10B10.8	Metabolism	Metabolism: carbohydrate	Metabolism: carbohydrate	T10B10.8 is an ortholog of human GYG2 (glycogenin 2)\; human GYG2 exhibits glycogenin glucosyltransferase activity.
8584	WBGene00012017	T25C8.1	Metabolism	Metabolism: carbohydrate	Metabolism: carbohydrate	T25C8.1 is an ortholog of human SHPK\; is predicted to have phosphotransferase activity, alcohol group as acceptor.
4347	WBGene00007043	T24D1.4	Metabolism	Metabolism: carbohydrate	Metabolism: carbohydrate	tag-179 is an ortholog of human ALG10 (ALG10, alpha-1,2-glucosyltransferase) and ALG10B (ALG10B, alpha-1,2-glucosyltransferase)\; is predicted to have dolichyl pyrophosphate Glc2Man9GlcNAc2 alpha-1,2-glucosyltransferase activity and dolichyl-phosphate-glucose-glycolipid alpha-glucosyltransferase activity\; human orthologs of this gene are implicated in long QT syndrome 2.
4038	WBGene00006602	ZK54.2	Metabolism	Metabolism: carbohydrate	Metabolism: carbohydrate	tps-1 is predicted to have alpha,alpha-trehalose-phosphate synthase (UDP-forming) activity\; is expressed in several tissues, including the intestine, the muscular system, the nervous system, and the reproductive system.
4039	WBGene00006603	F19H8.1	Metabolism	Metabolism: carbohydrate	Metabolism: carbohydrate	tps-2 is predicted to have alpha,alpha-trehalose-phosphate synthase (UDP-forming) activity\; is expressed in several tissues, including the Eal, the Eala, the Ealp, the Ear, and the muscular system.
4041	WBGene00006607	F57B10.7	Metabolism	Metabolism: carbohydrate	Metabolism: carbohydrate	tre-1 is an ortholog of human TREH (trehalase)\; is predicted to have alpha,alpha-trehalase activity.
4042	WBGene00006608	T05A12.2	Metabolism	Metabolism: carbohydrate	Metabolism: carbohydrate	tre-2 is an ortholog of human TREH (trehalase)\; is predicted to have alpha,alpha-trehalase activity\; is expressed in several tissues, including the alimentary system, the excretory gland cell, the muscular system, the nervous system, and the reproductive system.
4043	WBGene00006609	W05E10.4	Metabolism	Metabolism: carbohydrate	Metabolism: carbohydrate	tre-3 is an ortholog of human TREH (trehalase)\; is predicted to have alpha,alpha-trehalase activity\; localizes to the membrane raft\; is expressed in several tissues, including the alimentary system, the body wall musculature, the head, the nervous system, and the reproductive system.
4044	WBGene00006610	F15A2.2	Metabolism	Metabolism: carbohydrate	Metabolism: carbohydrate	tre-4 is an ortholog of human TREH (trehalase)\; is predicted to have alpha,alpha-trehalase activity\; is expressed in several tissues, including the alimentary system, the excretory cell, the hypodermis, the nervous system, and the reproductive system.
4045	WBGene00006611	C23H3.7	Metabolism	Metabolism: carbohydrate	Metabolism: carbohydrate	tre-5 is an ortholog of human TREH (trehalase)\; is predicted to have alpha,alpha-trehalase activity\; is expressed in the head and the hypodermis.
15248	WBGene00021057	W06B4.2	Metabolism	Metabolism: carbohydrate	Metabolism: carbohydrate	W06B4.2 is an ortholog of human NAGK\; human NAGK exhibits N-acetylglucosamine kinase activity.
9764	WBGene00013802	Y116A8C.25	Metabolism	Metabolism: carbohydrate	Metabolism: carbohydrate	Y116A8C.25 is an ortholog of human FN3K and FN3KRP\; is predicted to have kinase activity.
9810	WBGene00013874	ZC376.2	Metabolism	Metabolism: carbohydrate	Metabolism: carbohydrate	ZC376.2 is an ortholog of human ACHE (acetylcholinesterase (Cartwright blood group)) and CES2 (carboxylesterase 2)\; human ACHE exhibits several functions, including acetylcholine binding activity, acetylcholinesterase activity, and collagen binding activity.
9827	WBGene00013896	ZC443.1	Metabolism	Metabolism: carbohydrate	Metabolism: carbohydrate	ZC443.1 is an ortholog of human AKR1C1 (aldo-keto reductase family 1 member C1), AKR1C2 (aldo-keto reductase family 1 member C2), and AKR1D1 (aldo-keto reductase family 1 member D1)\; is predicted to have oxidoreductase activity.
215	WBGene00000279	F54D8.4	Metabolism	Metabolism: carbonic anhydrase	Metabolism: carbonic anhydrase	cah-1 is an ortholog of human CA10 (carbonic anhydrase 10) and CA11 (carbonic anhydrase 11)\; is predicted to have carbonate dehydratase activity and zinc ion binding activity\; is expressed in ciliated neurons, sensory neurons, tail neurons, and the head ganglion.
216	WBGene00000280	D1022.8	Metabolism	Metabolism: carbonic anhydrase	Metabolism: carbonic anhydrase	cah-2 is an ortholog of human CA10 (carbonic anhydrase 10) and CA11 (carbonic anhydrase 11)\; is expressed in several tissues, including the alimentary system, the muscle cell, the nervous system, and the vulva\; is predicted to encode a protein with the following domains: Alpha carbonic anhydrase domain and Alpha carbonic anhydrase domain superfamily.
217	WBGene00000281	K05G3.3	Metabolism	Metabolism: carbonic anhydrase	Metabolism: carbonic anhydrase	cah-3 is an ortholog of human CA2 (carbonic anhydrase 2) and CA3 (carbonic anhydrase 3)\; is predicted to have carbonate dehydratase activity and zinc ion binding activity\; is expressed in the head, the intestine, the pharynx, the somatic cell, and the vulva.
218	WBGene00000282	R01E6.3	Metabolism	Metabolism: carbonic anhydrase	Metabolism: carbonic anhydrase	cah-4 is an ortholog of human CA2 (carbonic anhydrase 2) and CA3 (carbonic anhydrase 3)\; exhibits carbonate dehydratase activity\; is involved in small molecule metabolic process\; is expressed in several tissues, including the alimentary system, the excretory cell, the hypodermis, the muscular system, and the nervous system\; human orthologs of this gene are implicated in autosomal recessive osteopetrosis 3.
219	WBGene00000283	R173.1	Metabolism	Metabolism: carbonic anhydrase	Metabolism: carbonic anhydrase	cah-5 is an ortholog of human CA2 (carbonic anhydrase 2) and CA3 (carbonic anhydrase 3)\; is predicted to have carbonate dehydratase activity and zinc ion binding activity\; is expressed in several tissues, including head neurons, the alimentary system, the body wall musculature, the hypodermis, and the vulva.
6615	WBGene00009706	F44G3.2	Metabolism	Metabolism: creatine kinase	Metabolism: creatine kinase	argk-1 is an ortholog of human CKMT1B, CKB, and CKM\; is predicted to have ATP binding activity and kinase activity\; is expressed in the IL socket cell and the OL socket cell.
12203	WBGene00017388	F11G11.13	Metabolism	Metabolism: creatine kinase	Metabolism: creatine kinase	F11G11.13 is an ortholog of human CKMT1A, CKMT2, and CKB\; is predicted to have ATP binding activity and kinase activity.
12693	WBGene00017975	F32B5.1	Metabolism	Metabolism: creatine kinase	Metabolism: creatine kinase	F32B5.1 is an ortholog of human CKMT1B, CKB, and CKM\; is predicted to have ATP binding activity and kinase activity.
13145	WBGene00018519	F46H5.3	Metabolism	Metabolism: creatine kinase	Metabolism: creatine kinase	F46H5.3 is an ortholog of human CKMT1B, CKB, and CKM\; is predicted to have ATP binding activity and arginine kinase activity.
15297	WBGene00021128	W10C8.5	Metabolism	Metabolism: creatine kinase	Metabolism: creatine kinase	W10C8.5 is an ortholog of human CKMT1B, CKB, and CKM\; is predicted to have ATP binding activity and kinase activity.
9825	WBGene00013894	ZC434.8	Metabolism	Metabolism: creatine kinase	Metabolism: creatine kinase	ZC434.8 is an ortholog of human CKMT1B, CKB, and CKM\; is predicted to have ATP binding activity and arginine kinase activity.
942	WBGene00001476	K08C7.2	Metabolism	Metabolism: FMO	Metabolism: FMO	fmo-1 is an ortholog of human FMO5 (flavin containing monooxygenase 5)\; is predicted to have N,N-dimethylaniline monooxygenase activity, NADP binding activity, and flavin adenine dinucleotide binding activity\; is expressed in the excretory gland cell, the head, the intestine, and the rectal gland cell.
943	WBGene00001477	K08C7.5	Metabolism	Metabolism: FMO	Metabolism: FMO	fmo-2 is an ortholog of human FMO5 (flavin containing monooxygenase 5)\; is predicted to have N,N-dimethylaniline monooxygenase activity, NADP binding activity, and flavin adenine dinucleotide binding activity\; localizes to the cytoplasm\; is expressed in the excretory gland cell, the intestine, and the nervous system.
944	WBGene00001478	Y39A1A.19	Metabolism	Metabolism: FMO	Metabolism: FMO	fmo-3 is an ortholog of human FMO5 (flavin containing monooxygenase 5)\; is predicted to have N,N-dimethylaniline monooxygenase activity, NADP binding activity, and flavin adenine dinucleotide binding activity\; is expressed in the hypodermis.
945	WBGene00001479	F53F4.5	Metabolism	Metabolism: FMO	Metabolism: FMO	fmo-4 is an ortholog of human FMO5 (flavin containing monooxygenase 5)\; is predicted to have N,N-dimethylaniline monooxygenase activity, NADP binding activity, and flavin adenine dinucleotide binding activity\; is expressed in several tissues, including the epithelial system, the intestine, the nervous system, and the reproductive system.
11573	WBGene00016629	C44B7.7	Metabolism	Metabolism: glutathione	Metabolism: glutathione	C44B7.7 is an ortholog of human GGCT\; is predicted to have gamma-glutamylcyclotransferase activity.
5058	WBGene00007886	C33A12.7	Metabolism	Metabolism: glutathione	Metabolism: glutathione	ethe-1 is an ortholog of human ETHE1\; human orthologs of this gene are implicated in ethylmalonic encephalopathy\; human ETHE1 exhibits iron ion binding activity and sulfur dioxygenase activity.
12479	WBGene00017724	F22F7.7	Metabolism	Metabolism: glutathione	Metabolism: glutathione	F22F7.7 is an ortholog of human CHAC1\; is predicted to have gamma-glutamylcyclotransferase activity and transferase activity\; localizes to the striated muscle dense body.
982	WBGene00001523	M05D6.7	Metabolism	Metabolism: glutathione	Metabolism: glutathione	gbh-2 is an ortholog of human TMLHE\; is predicted to have iron ion binding activity and trimethyllysine dioxygenase activity.
6148	WBGene00009165	F26E4.12	Metabolism	Metabolism: glutathione	Metabolism: glutathione	gpx-1 is an ortholog of human GPX4, GPX7, and GPX8\; exhibits phospholipid-hydroperoxide glutathione peroxidase activity\; is involved in oxidation-reduction process and regulation of peptide transport\; is expressed in the intestine and the nervous system.
4753	WBGene00007517	C11E4.2	Metabolism	Metabolism: glutathione	Metabolism: glutathione	gpx-3 is an ortholog of human GPX3 (glutathione peroxidase 3) and GPX6 (glutathione peroxidase 6)\; is predicted to have glutathione peroxidase activity.
15735	WBGene00022377	Y94H6A.4	Metabolism	Metabolism: glutathione	Metabolism: glutathione	gpx-4 is an ortholog of human GPX3 (glutathione peroxidase 3) and GPX6 (glutathione peroxidase 6)\; is predicted to have glutathione peroxidase activity.
4752	WBGene00007516	C11E4.1	Metabolism	Metabolism: glutathione	Metabolism: glutathione	gpx-5 is an ortholog of human GPX3 (glutathione peroxidase 3) and GPX6 (glutathione peroxidase 6)\; is predicted to have glutathione peroxidase activity\; is involved in response to reactive oxygen species\; is expressed in the head, the hypodermis, the intestine, the pharynx, and the rectal gland cell.
13421	WBGene00018850	F55A3.5	Metabolism	Metabolism: glutathione	Metabolism: glutathione	gpx-8 is an ortholog of human GPX4, GPX7, and GPX8\; is predicted to have glutathione peroxidase activity.
5256	WBGene00008117	C46F11.2	Metabolism	Metabolism: glutathione	Metabolism: glutathione	gsr-1 is an ortholog of human GSR\; exhibits glutathione-disulfide reductase activity\; is involved in ecdysis, collagen and cuticulin-based cuticle, oxidation-reduction process, and response to superoxide\; localizes to the cytosol\; is expressed in several tissues, including head neurons, the Ea, the alimentary system, the epithelial system, and the reproductive system.
7682	WBGene00010941	M176.2	Metabolism	Metabolism: glutathione	Metabolism: glutathione	gss-1 is an ortholog of human GSS\; is predicted to have several functions, including anion binding activity, glutathione synthase activity, and magnesium ion binding activity\; is expressed in the alimentary system, the digestive tract, the head, and the nervous system.
13699	WBGene00019204	H14N18.4	Metabolism	Metabolism: glutathione	Metabolism: glutathione	H14N18.4 is an ortholog of human GGT1 (gamma-glutamyltransferase 1) and GGT2 (gamma-glutamyltransferase 2)\; is predicted to have glutathione hydrolase activity.
8056	WBGene00011393	T03D8.6	Metabolism	Metabolism: glutathione	Metabolism: glutathione	T03D8.6 is an ortholog of human GGT1 (gamma-glutamyltransferase 1) and GGT2 (gamma-glutamyltransferase 2)\; is predicted to have glutathione hydrolase activity.
14856	WBGene00020590	T19H12.6	Metabolism	Metabolism: glutathione	Metabolism: glutathione	T19H12.6 is an ortholog of human GGT1 (gamma-glutamyltransferase 1), GGT2 (gamma-glutamyltransferase 2), and GGT5 (gamma-glutamyltransferase 5)\; is predicted to have glutathione hydrolase activity.
10651	WBGene00015553	C06G3.7	Metabolism	Metabolism: glutathione	Metabolism: glutathione	trxr-1 is an ortholog of human TXNRD1 (thioredoxin reductase 1) and TXNRD3 (thioredoxin reductase 3)\; is predicted to have thioredoxin-disulfide reductase activity\; is involved in ecdysis, collagen and cuticulin-based cuticle\; is expressed in several tissues, including the alimentary system, the epithelial system, the nervous system, and the vulva.
9934	WBGene00014028	ZK637.10	Metabolism	Metabolism: glutathione	Metabolism: glutathione	trxr-2 is an ortholog of human TXNRD2 (thioredoxin reductase 2)\; exhibits thioredoxin-disulfide reductase activity\; is involved in oxidation-reduction process\; localizes to the mitochondrion\; is expressed in several tissues, including the intestine, the muscle cell, the nervous system, and the vulva\; is used to study Alzheimer's disease.
8954	WBGene00012459	Y17G7B.3	Metabolism	Metabolism: glutathione	Metabolism: glutathione	Y17G7B.3 is an ortholog of human HAGH\; is predicted to have hydroxyacylglutathione hydrolase activity.
8926	WBGene00012416	Y7A9A.1	Metabolism	Metabolism: glutathione	Metabolism: glutathione	Y7A9A.1 is an ortholog of human GGT1 (gamma-glutamyltransferase 1), GGT2 (gamma-glutamyltransferase 2), and GGT5 (gamma-glutamyltransferase 5)\; human GGT5 exhibits glutathione hydrolase activity, leukotriene-C(4) hydrolase, and peptidyltransferase activity.
8123	WBGene00011474	T05D4.1	Metabolism	Metabolism: glycolysis	Metabolism: glycolysis	aldo-1 is an ortholog of human ALDOA, ALDOB, and ALDOC\; exhibits fructose-bisphosphate aldolase activity and identical protein binding activity\; localizes to the endoplasmic reticulum, sarcomere, and striated muscle dense body\; is expressed in several tissues, including the muscular system, the nervous system, and the reproductive system\; human orthologs of this gene are implicated in hereditary fructose intolerance syndrome.
12027	WBGene00017166	F01F1.12	Metabolism	Metabolism: glycolysis	Metabolism: glycolysis	aldo-2 is an ortholog of human ALDOA, ALDOB, and ALDOC\; is predicted to have fructose-bisphosphate aldolase activity\; is expressed widely\; human orthologs of this gene are implicated in hereditary fructose intolerance syndrome.
11732	WBGene00016810	C50D2.7	Metabolism	Metabolism: glycolysis	Metabolism: glycolysis	C50D2.7 is an ortholog of human ADPGK\; is predicted to have ADP-specific glucokinase activity and metal ion binding activity\; is expressed in the body wall musculature and the hypodermis.
6078	WBGene00009082	F23B12.5	Metabolism	Metabolism: glycolysis	Metabolism: glycolysis	dlat-1 is an ortholog of human DLAT (dihydrolipoamide S-acetyltransferase)\; is predicted to have dihydrolipoyllysine-residue acetyltransferase activity\; is expressed in several tissues, including the alimentary system, the head, the muscular system, the nervous system, and the reproductive system\; human orthologs of this gene are implicated in pyruvate decarboxylase deficiency.
5001	WBGene00007824	C30H6.7	Metabolism	Metabolism: glycolysis	Metabolism: glycolysis	dlat-2 is an ortholog of human DLAT (dihydrolipoamide S-acetyltransferase) and PDHX (pyruvate dehydrogenase complex component X)\; is predicted to have transferase activity, transferring acyl groups\; human orthologs of this gene are implicated in pyruvate decarboxylase deficiency.
8475	WBGene00011884	T21B10.2	Metabolism	Metabolism: glycolysis	Metabolism: glycolysis	enol-1 is an ortholog of human ENO1 (enolase 1), ENO2 (enolase 2), and ENO4 (enolase 4)\; is predicted to have magnesium ion binding activity and phosphopyruvate hydratase activity\; is expressed in several tissues, including the alimentary system, the head, the muscular system, the nervous system, and the reproductive system.
6122	WBGene00009139	F25H9.7	Metabolism	Metabolism: glycolysis	Metabolism: glycolysis	F25H9.7 is an ortholog of human SDHAF3 (succinate dehydrogenase complex assembly factor 3)\; is predicted to encode a protein with the following domain: Succinate dehydrogenase assembly factor 3, mitochondrial.
12562	WBGene00017818	F26D11.1	Metabolism	Metabolism: glycolysis	Metabolism: glycolysis	F26D11.1 is an ortholog of human IDNK\; is predicted to have ATP binding activity and gluconokinase activity.
6389	WBGene00009453	F36A2.3	Metabolism	Metabolism: glycolysis	Metabolism: glycolysis	F36A2.3 is predicted to have oxidoreductase activity.
1117	WBGene00001683	T09F3.3	Metabolism	Metabolism: glycolysis	Metabolism: glycolysis	gpd-1 is an ortholog of human GAPDH\; is predicted to have NAD binding activity, NADP binding activity, and glyceraldehyde-3-phosphate dehydrogenase (NAD+) (phosphorylating) activity\; is expressed in the germ line.
1118	WBGene00001684	K10B3.8	Metabolism	Metabolism: glycolysis	Metabolism: glycolysis	gpd-2 is an ortholog of human GAPDH\; is predicted to have NAD binding activity, NADP binding activity, and glyceraldehyde-3-phosphate dehydrogenase (NAD+) (phosphorylating) activity\; is expressed in several tissues, including the head, the hypodermis, the muscular system, and the nervous system.
1119	WBGene00001685	K10B3.7	Metabolism	Metabolism: glycolysis	Metabolism: glycolysis	gpd-3 is an ortholog of human GAPDH\; is predicted to have NAD binding activity, NADP binding activity, and glyceraldehyde-3-phosphate dehydrogenase (NAD+) (phosphorylating) activity\; is expressed in several tissues including the gonad.
1120	WBGene00001686	F33H1.2	Metabolism	Metabolism: glycolysis	Metabolism: glycolysis	gpd-4 is an ortholog of human GAPDH\; is predicted to have NAD binding activity, NADP binding activity, and glyceraldehyde-3-phosphate dehydrogenase (NAD+) (phosphorylating) activity\; is expressed in the germ line.
5825	WBGene00008780	F14B4.2	Metabolism	Metabolism: glycolysis	Metabolism: glycolysis	hxk-1 is an ortholog of human GCK\; is predicted to have ATP binding activity, glucose binding activity, and hexokinase activity\; human orthologs of this gene are implicated in diabetes mellitus (multiple), familial hyperinsulinemic hypoglycemia 3, and maturity-onset diabetes of the young type 2.
7228	WBGene00010416	H25P06.1	Metabolism	Metabolism: glycolysis	Metabolism: glycolysis	hxk-2 is an ortholog of human HK1, HK2, and HK3\; is predicted to have ATP binding activity, glucose binding activity, and hexokinase activity\; human orthologs of this gene are implicated in diabetes mellitus (multiple), familial hyperinsulinemic hypoglycemia 3, and maturity-onset diabetes of the young type 2.
1018	WBGene00001564	C05E4.9	Metabolism	Metabolism: glycolysis	Metabolism: glycolysis	icl-1 is predicted to have isocitrate lyase activity and malate synthase activity\; is involved in determination of adult lifespan\; localizes to the mitochondrion\; is expressed in the hypodermal cell and the pharynx.
13534	WBGene00019001	F57B10.3	Metabolism	Metabolism: glycolysis	Metabolism: glycolysis	ipgm-1 exhibits phosphoglycerate mutase activity\; is involved in cellular carbohydrate metabolic process\; is expressed in the body wall musculature, the intestine, and the nerve ring.
1552	WBGene00002262	F13D12.2	Metabolism	Metabolism: glycolysis	Metabolism: glycolysis	ldh-1 is an ortholog of human LDHB, LDHAL6A, and LDHAL6B\; is predicted to have L-lactate dehydrogenase activity\; is expressed in several tissues, including the body wall musculature, the epithelial system, the nervous system, the reproductive system, and the tail.
13119	WBGene00018491	F46E10.10	Metabolism	Metabolism: glycolysis	Metabolism: glycolysis	mdh-1 is an ortholog of human Mdh1\; is predicted to have L-malate dehydrogenase activity.
1707	WBGene00003162	F20H11.3	Metabolism	Metabolism: glycolysis	Metabolism: glycolysis	mdh-2 is an ortholog of human Mdh2\; is predicted to have L-malate dehydrogenase activity\; localizes to the mitochondrion\; is expressed in the body wall musculature, the intestine, and the pharynx.
9293	WBGene00012983	Y48B6A.12	Metabolism	Metabolism: glycolysis	Metabolism: glycolysis	men-1 is an ortholog of human ME1, ME2, and ME3\; is predicted to have NAD binding activity, malate dehydrogenase (decarboxylating) (NAD+) activity, and metal ion binding activity.
15236	WBGene00021043	W05G11.6	Metabolism	Metabolism: glycolysis	Metabolism: glycolysis	pck-1 is an ortholog of human PCK1 and PCK2\; is predicted to have GTP binding activity, kinase activity, and phosphoenolpyruvate carboxykinase activity\; localizes to the cytosol and striated muscle dense body.
7918	WBGene00011232	R11A5.4	Metabolism	Metabolism: glycolysis	Metabolism: glycolysis	pck-2 is an ortholog of human PCK1 and PCK2\; is predicted to have GTP binding activity, kinase activity, and phosphoenolpyruvate carboxykinase activity\; is expressed in several tissues, including the intestine, the muscular system, and the reproductive system.
8154	WBGene00011510	T05H10.6	Metabolism	Metabolism: glycolysis	Metabolism: glycolysis	pdha-1 is an ortholog of human PDHA1 (pyruvate dehydrogenase E1 alpha 1 subunit) and PDHA2\; is predicted to have pyruvate dehydrogenase (acetyl-transferring) activity\; localizes to the mitochondrion\; human orthologs of this gene are implicated in pyruvate decarboxylase deficiency.
10541	WBGene00015413	C04C3.3	Metabolism	Metabolism: glycolysis	Metabolism: glycolysis	pdhb-1 is an ortholog of human PDHB (pyruvate dehydrogenase E1 beta subunit)\; is predicted to have pyruvate dehydrogenase (acetyl-transferring) activity\; localizes to the mitochondrion\; is expressed in several tissues, including the head, the hypodermis, the muscular system, the nervous system, and the reproductive system\; human orthologs of this gene are implicated in pyruvate decarboxylase deficiency.
15956	WBGene00022719	ZK370.5	Metabolism	Metabolism: glycolysis	Metabolism: glycolysis	pdhk-2 is an ortholog of human Pdk1, PDK2, and PDK4\; is predicted to have ATP binding activity and pyruvate dehydrogenase (acetyl-transferring) kinase activity\; localizes to the perinuclear region of cytoplasm\; is expressed in head neurons, the intestine, the pharynx, and the vulval muscle.
15683	WBGene00022199	Y71H10A.1	Metabolism	Metabolism: glycolysis	Metabolism: glycolysis	pfk-1.1 is an ortholog of human PFKL, PFKM, and PFKP\; is predicted to have 6-phosphofructokinase activity, ATP binding activity, and metal ion binding activity\; is expressed in the alimentary system, the digestive tract, the germ line, the hypodermis, and the nervous system\; human orthologs of this gene are implicated in glycogen storage disease VII.
5355	WBGene00008230	C50F4.2	Metabolism	Metabolism: glycolysis	Metabolism: glycolysis	pfk-1.2 is an ortholog of human PFKL, PFKM, and PFKP\; is predicted to have 6-phosphofructokinase activity, ATP binding activity, and metal ion binding activity.
13761	WBGene00019295	K02B2.1	Metabolism	Metabolism: glycolysis	Metabolism: glycolysis	pfkb-1.2 is an ortholog of human PFKFB2 (6-phosphofructo-2-kinase\/fructose-2,6-biphosphatase 2) and PFKFB3 (6-phosphofructo-2-kinase\/fructose-2,6-biphosphatase 3)\; is predicted to have 6-phosphofructo-2-kinase activity, ATP binding activity, and fructose-2,6-bisphosphate 2-phosphatase activity.
6111	WBGene00009126	F25H5.3	Metabolism	Metabolism: glycolysis	Metabolism: glycolysis	pyk-1 is an ortholog of human PKM\; is predicted to have several functions, including metal ion binding activity, metal ion binding activity, and phosphorus metabolic process\; is expressed in the body wall musculature and the reproductive system\; human orthologs of this gene are implicated in pyruvate kinase deficiency of red cells.
9177	WBGene00012799	Y43F4A.4	Metabolism	Metabolism: glycolysis	Metabolism: glycolysis	Y43F4A.4 is predicted to have 3-methyl-2-oxobutanoate dehydrogenase (2-methylpropanoyl-transferring) activity and alpha-ketoacid dehydrogenase activity.
10039	WBGene00014160	ZK938.3	Metabolism	Metabolism: glycolysis	Metabolism: glycolysis	ZK938.3 is an ortholog of human IDNK\; is predicted to have ATP binding activity.
1418	WBGene00002084	F13B12.5	Metabolism	Metabolism: insulin	Metabolism: insulin	ins-1 is predicted to have hormone activity\; is involved in several processes, including learning or memory, negative regulation of insulin receptor signaling pathway, and regulation of chemotaxis\; localizes to several cellular components, including the cytoplasmic vesicle, neuron projection, and neuronal cell body\; is expressed in several tissues, including the alimentary system, the coelomocyte, the head, the nervous system, and the reproductive system.
1427	WBGene00002094	C17C3.4	Metabolism	Metabolism: insulin	Metabolism: insulin	ins-11 is involved in innate immune response\; is expressed in several tissues, including the DTC, the alimentary system, the coelomocyte, the head, and the nervous system.
1428	WBGene00002095	C17C3.19	Metabolism	Metabolism: insulin	Metabolism: insulin	ins-12 is expressed in head neurons, motor neurons, nerve ring neurons, sensory neurons, and the rectum\; is predicted to encode a protein with the following domain: Insulin-like superfamily.
1429	WBGene00002097	F41G3.16	Metabolism	Metabolism: insulin	Metabolism: insulin	ins-14 is expressed in head neurons, motor neurons, nerve ring neurons, and sensory neurons\; is predicted to encode a protein with the following domain: Insulin-like superfamily.
1430	WBGene00002098	F41G3.17	Metabolism	Metabolism: insulin	Metabolism: insulin	ins-15 is predicted to have hormone activity\; is expressed in several tissues, including the alimentary system, the coelomocyte, the head muscle, the nervous system, and the reproductive system.
1431	WBGene00002099	Y39A3A.5	Metabolism	Metabolism: insulin	Metabolism: insulin	ins-16 is expressed in the DTC, the alimentary system, the digestive tract, and the nervous system\; is predicted to encode a protein with the following domain: Insulin-like superfamily.
1432	WBGene00002100	F56F3.6	Metabolism	Metabolism: insulin	Metabolism: insulin	ins-17 is involved in dauer larval development\; is expressed in several tissues, including the alimentary system, the coelomocyte, the head, the nervous system, and the reproductive system.
1433	WBGene00002101	T28B8.2	Metabolism	Metabolism: insulin	Metabolism: insulin	ins-18 is involved in maintenance of dauer, negative regulation of insulin receptor signaling pathway, and regulation of dauer entry\; is expressed in several tissues, including the alimentary system, the coelomocyte, the head, the nervous system, and the reproductive system.
1419	WBGene00002085	ZK75.2	Metabolism	Metabolism: insulin	Metabolism: insulin	ins-2 is predicted to have hormone activity\; is involved in negative regulation of dauer entry\; is expressed in several tissues, including the head, the intestine, the nervous system, and the sensillum.
1434	WBGene00002103	ZK84.7	Metabolism	Metabolism: insulin	Metabolism: insulin	ins-20 is predicted to have hormone activity\; is expressed in head neurons and sensory neurons.
1435	WBGene00002104	M04D8.1	Metabolism	Metabolism: insulin	Metabolism: insulin	ins-21 is expressed in several tissues, including the intestine, the nervous system, and the reproductive system.
1436	WBGene00002105	M04D8.2	Metabolism	Metabolism: insulin	Metabolism: insulin	ins-22 is expressed in several tissues, including the alimentary system, the nervous system, and the vulval muscle.
1437	WBGene00002106	M04D8.3	Metabolism	Metabolism: insulin	Metabolism: insulin	ins-23 is predicted to have hormone activity\; is expressed in several tissues, including the alimentary system, the nervous system, and the reproductive system.
1438	WBGene00002107	ZC334.3	Metabolism	Metabolism: insulin	Metabolism: insulin	ins-24 is predicted to have hormone activity.
1439	WBGene00002108	ZC334.8	Metabolism	Metabolism: insulin	Metabolism: insulin	ins-25 is predicted to have hormone activity\; is expressed in motor neurons, nerve ring neurons, and tail neurons.
1440	WBGene00002109	ZC334.1	Metabolism	Metabolism: insulin	Metabolism: insulin	ins-26 is predicted to have hormone activity\; is expressed in several tissues, including the alimentary system, the coelomocyte, the head, the nervous system, and the tail.
1441	WBGene00002110	ZC334.11	Metabolism	Metabolism: insulin	Metabolism: insulin	ins-27 is predicted to have hormone activity\; is expressed in several tissues, including the DTC, the hypodermis, and the muscular system.
1442	WBGene00002111	ZC334.9	Metabolism	Metabolism: insulin	Metabolism: insulin	ins-28 is predicted to have hormone activity\; is expressed in several tissues, including the alimentary system, the coelomocyte, the nervous system, and the vulva.
1443	WBGene00002112	ZC334.10	Metabolism	Metabolism: insulin	Metabolism: insulin	ins-29 is predicted to have hormone activity\; is expressed in head neurons, sensory neurons, the coelomocyte, and the pharynx.
1420	WBGene00002086	ZK75.3	Metabolism	Metabolism: insulin	Metabolism: insulin	ins-3 is predicted to have hormone activity\; is involved in dauer larval development and negative regulation of dauer entry\; is expressed in several tissues, including the alimentary system, the coelomocyte, the muscular system, the nervous system, and the reproductive system.
1444	WBGene00002113	ZC334.2	Metabolism	Metabolism: insulin	Metabolism: insulin	ins-30 is predicted to have hormone activity\; is expressed in the head, the intestine, and the nervous system.
1445	WBGene00002114	T10D4.4	Metabolism	Metabolism: insulin	Metabolism: insulin	ins-31 is predicted to have hormone activity\; is expressed in the coelomocyte and the male gonad.
1446	WBGene00002115	Y8A9A.6	Metabolism	Metabolism: insulin	Metabolism: insulin	ins-32 is predicted to have hormone activity\; is expressed in the amphid sensillum, the head, the intestine, and the nervous system.
1447	WBGene00002117	F52B11.6	Metabolism	Metabolism: insulin	Metabolism: insulin	ins-34 is expressed in several tissues, including the alimentary system, the coelomocyte, the head muscle, the ventral nerve cord, and uterus.
1448	WBGene00002118	K02E2.4	Metabolism	Metabolism: insulin	Metabolism: insulin	ins-35 is expressed in the amphid sensillum, the head, the nervous system, and the rectum.
1449	WBGene00002120	F08G2.6	Metabolism	Metabolism: insulin	Metabolism: insulin	ins-37 is predicted to have hormone activity\; is expressed in the intestine.
1450	WBGene00002121	C17C3.20	Metabolism	Metabolism: insulin	Metabolism: insulin	ins-38 is predicted to have hormone activity\; is expressed in the coelomocyte and the nervous system.
12432	WBGene00017668	F21E9.4	Metabolism	Metabolism: insulin	Metabolism: insulin	ins-39 is expressed in several tissues, including the alimentary system, the gonad, and the nervous system.
1421	WBGene00002087	ZK75.1	Metabolism	Metabolism: insulin	Metabolism: insulin	ins-4 is predicted to have hormone activity\; is involved in dauer larval development, negative regulation of dauer entry, and regulation of synaptic growth at neuromuscular junction\; is expressed in several tissues, including the alimentary system, the coelomocyte, the head, the nervous system, and the reproductive system.
1422	WBGene00002088	ZK84.3	Metabolism	Metabolism: insulin	Metabolism: insulin	ins-5 is predicted to have hormone activity\; is involved in dauer larval development\; is expressed in several tissues, including the alimentary system, the coelomocyte, the head, the nervous system, and the tail.
1423	WBGene00002089	ZK84.6	Metabolism	Metabolism: insulin	Metabolism: insulin	ins-6 exhibits insulin receptor binding activity\; is involved in several processes, including cellular response to salt, dauer larval development, and insulin receptor signaling pathway\; is expressed in several tissues, including the coelomocyte, the head, the intestine, the nervous system, and the tail.
1424	WBGene00002090	ZK1251.2	Metabolism	Metabolism: insulin	Metabolism: insulin	ins-7 is predicted to have hormone activity\; is involved in olfactory learning\; is expressed in several tissues, including the alimentary system, the coelomocyte, the head, the nervous system, and the reproductive system.
1425	WBGene00002091	ZK1251.11	Metabolism	Metabolism: insulin	Metabolism: insulin	ins-8 is predicted to have hormone activity\; is expressed in several tissues, including the alimentary system, the coelomocyte, the head, the nervous system, and the reproductive system.
1426	WBGene00002092	C06E2.8	Metabolism	Metabolism: insulin	Metabolism: insulin	ins-9 is predicted to have hormone activity\; is expressed in several tissues, including the coelomocyte, the intestine, and the nervous system.
6710	WBGene00009818	F47B10.7	Metabolism	Metabolism: lipid	Metabolism: lipid: beta oxidation	acbp-3 is an ortholog of human ACBD4 and ACBD5\; is predicted to have fatty-acyl-CoA binding activity and lipid binding activity\; is involved in lipid storage\; is expressed in the body wall musculature and the pharynx.
8952	WBGene00012457	Y17G7B.1	Metabolism	Metabolism: lipid	Metabolism: lipid: beta oxidation	acbp-6 is an ortholog of human ACBD7 and Dbi\; is predicted to have fatty-acyl-CoA binding activity\; is expressed in the nervous system.
11843	WBGene00016943	C55B7.4	Metabolism	Metabolism: lipid	Metabolism: lipid: beta oxidation	acdh-1 is an ortholog of human ACADSB (acyl-CoA dehydrogenase short\/branched chain)\; is predicted to have flavin adenine dinucleotide binding activity and oxidoreductase activity, acting on the CH-CH group of donors\; is involved in defense response to Gram-negative bacterium and innate immune response\; is expressed in the E lineage cell.
14669	WBGene00020366	T08G2.3	Metabolism	Metabolism: lipid	Metabolism: lipid: beta oxidation	acdh-10 is an ortholog of human ACADM (acyl-CoA dehydrogenase medium chain)\; is predicted to have flavin adenine dinucleotide binding activity and oxidoreductase activity, acting on the CH-CH group of donors\; localizes to the mitochondrion\; is expressed in the hypodermis and the intestine\; human orthologs of this gene are implicated in medium chain acyl-CoA dehydrogenase deficiency.
15045	WBGene00020812	T25G12.5	Metabolism	Metabolism: lipid	Metabolism: lipid: beta oxidation	acdh-7 is an ortholog of human ACADM (acyl-CoA dehydrogenase medium chain)\; is predicted to have flavin adenine dinucleotide binding activity and oxidoreductase activity, acting on the CH-CH group of donors\; is expressed in the anterior gonad arm, the intestine, and the pharynx.
13856	WBGene00019406	K05F1.3	Metabolism	Metabolism: lipid	Metabolism: lipid: beta oxidation	acdh-8 is an ortholog of human ACADM (acyl-CoA dehydrogenase medium chain)\; is predicted to have flavin adenine dinucleotide binding activity and oxidoreductase activity, acting on the CH-CH group of donors\; human orthologs of this gene are implicated in medium chain acyl-CoA dehydrogenase deficiency.
12607	WBGene00017874	F28A10.6	Metabolism	Metabolism: lipid	Metabolism: lipid: beta oxidation	acdh-9 is an ortholog of human ACAD8 (acyl-CoA dehydrogenase 8)\; is predicted to have flavin adenine dinucleotide binding activity and oxidoreductase activity, acting on the CH-CH group of donors.
11883	WBGene00016995	D1005.1	Metabolism	Metabolism: lipid	Metabolism: lipid: beta oxidation	acly-1 is an ortholog of human ACLY\; is predicted to have several functions, including ATP binding activity, ATP citrate synthase activity, and cofactor binding activity.
4433	WBGene00007150	B0365.1	Metabolism	Metabolism: lipid	Metabolism: lipid: beta oxidation	acly-2 is an ortholog of human ACLY\; is predicted to have several functions, including ATP binding activity, ATP citrate synthase activity, and cofactor binding activity.
32	WBGene00000041	F54H12.1	Metabolism	Metabolism: lipid	Metabolism: lipid: beta oxidation	aco-2 is an ortholog of human ACO2\; is predicted to have 4 iron, 4 sulfur cluster binding activity, aconitate hydratase activity, and metal ion binding activity\; localizes to the mitochondrion\; is expressed widely\; human orthologs of this gene are implicated in infantile cerebellar-retinal degeneration.
5639	WBGene00008564	F08A8.1	Metabolism	Metabolism: lipid	Metabolism: lipid: beta oxidation	acox-1.1 is an ortholog of human ACOX1\; is predicted to have ATP binding activity, FAD binding activity, and acyl-CoA oxidase activity\; is involved in ascaroside biosynthetic process\; localizes to the peroxisomal matrix\; is expressed in the hypodermis and the intestine\; human orthologs of this gene are implicated in peroxisomal acyl-CoA oxidase deficiency.
5640	WBGene00008565	F08A8.2	Metabolism	Metabolism: lipid	Metabolism: lipid: beta oxidation	acox-1.2 is an ortholog of human ACOX1\; is predicted to have ATP binding activity, FAD binding activity, and acyl-CoA oxidase activity\; is involved in ascaroside biosynthetic process\; is expressed in the intestine\; human orthologs of this gene are implicated in peroxisomal acyl-CoA oxidase deficiency.
5641	WBGene00008566	F08A8.3	Metabolism	Metabolism: lipid	Metabolism: lipid: beta oxidation	acox-1.3 is an ortholog of human ACOX1\; is predicted to have FAD binding activity and acyl-CoA oxidase activity\; is involved in ascaroside biosynthetic process\; human orthologs of this gene are implicated in peroxisomal acyl-CoA oxidase deficiency.
5642	WBGene00008567	F08A8.4	Metabolism	Metabolism: lipid	Metabolism: lipid: beta oxidation	acox-1.4 is an ortholog of human ACOX1\; is predicted to have FAD binding activity and acyl-CoA oxidase activity\; is expressed in the intestine\; human orthologs of this gene are implicated in peroxisomal acyl-CoA oxidase deficiency.
5299	WBGene00008167	C48B4.1	Metabolism	Metabolism: lipid	Metabolism: lipid: beta oxidation	acox-1.5 is an ortholog of human ACOX1\; is predicted to have FAD binding activity and acyl-CoA oxidase activity\; is involved in pheromone biosynthetic process\; human orthologs of this gene are implicated in peroxisomal acyl-CoA oxidase deficiency.
7158	WBGene00010336	F59F4.1	Metabolism	Metabolism: lipid	Metabolism: lipid: beta oxidation	acox-1.6 is an ortholog of human ACOX1\; is predicted to have FAD binding activity and acyl-CoA oxidase activity\; is expressed in the intestine and the pharynx\; human orthologs of this gene are implicated in peroxisomal acyl-CoA oxidase deficiency.
13586	WBGene00019060	F58F9.7	Metabolism	Metabolism: lipid	Metabolism: lipid: beta oxidation	acox-3 is an ortholog of human ACOX3\; is predicted to have FAD binding activity and acyl-CoA oxidase activity.
4413	WBGene00007129	B0272.3	Metabolism	Metabolism: lipid	Metabolism: lipid: beta oxidation	B0272.3 is an ortholog of human HADH\; is predicted to have 3-hydroxyacyl-CoA dehydrogenase activity and NAD+ binding activity\; is expressed in several tissues, including the alimentary system, the muscular system, the nervous system, and the reproductive system\; human orthologs of this gene are implicated in familial hyperinsulinemic hypoglycemia 4.
4414	WBGene00007130	B0272.4	Metabolism	Metabolism: lipid	Metabolism: lipid: beta oxidation	B0272.4 is an ortholog of human ECI2\; is predicted to have isomerase activity\; is expressed widely.
10288	WBGene00015125	B0303.3	Metabolism	Metabolism: lipid	Metabolism: lipid: beta oxidation	B0303.3 is an ortholog of human HADHB\; is predicted to have transferase activity, transferring acyl groups other than amino-acyl groups\; localizes to the mitochondrion\; is expressed in the body wall musculature, the hypodermis, the intestine, and the tail.
9121	WBGene00012713	Y39E4A.3	Metabolism	Metabolism: lipid	Metabolism: lipid: beta oxidation	bckd-1A is an ortholog of human BCKDHA\; is predicted to have 3-methyl-2-oxobutanoate dehydrogenase (2-methylpropanoyl-transferring) activity and metal ion binding activity\; human orthologs of this gene are implicated in maple syrup urine disease.
6446	WBGene00009512	F37H8.3	Metabolism	Metabolism: lipid	Metabolism: lipid: beta oxidation	bigr-1 is predicted to have hydrolase activity\; is expressed in the intestine and the ventral nerve cord.
10548	WBGene00015423	C04E6.7	Metabolism	Metabolism: lipid	Metabolism: lipid: beta oxidation	C04E6.7 is predicted to have hydrolase activity.
10949	WBGene00015887	C17C3.1	Metabolism	Metabolism: lipid	Metabolism: lipid: beta oxidation	C17C3.1 is an ortholog of human ACOT8 (acyl-CoA thioesterase 8)\; is predicted to have acyl-CoA hydrolase activity.
10950	WBGene00015889	C17C3.3	Metabolism	Metabolism: lipid	Metabolism: lipid: beta oxidation	C17C3.3 is an ortholog of human ACOT8 (acyl-CoA thioesterase 8)\; is predicted to have acyl-CoA hydrolase activity.
11073	WBGene00016034	C24A3.4	Metabolism	Metabolism: lipid	Metabolism: lipid: beta oxidation	C24A3.4 is an ortholog of human AMACR\; is predicted to have catalytic activity\; human orthologs of this gene are implicated in alpha-methylacyl-CoA racemase deficiency and congenital bile acid synthesis defect 4.
11142	WBGene00016112	C25H3.3	Metabolism	Metabolism: lipid	Metabolism: lipid: beta oxidation	C25H3.3 is an ortholog of human ACOT13 (acyl-CoA thioesterase 13)\; is predicted to have acyl-CoA hydrolase activity.
5031	WBGene00007857	C31H5.6	Metabolism	Metabolism: lipid	Metabolism: lipid: beta oxidation	C31H5.6 is an ortholog of human ACOT4 (acyl-CoA thioesterase 4), ACOT2 (acyl-CoA thioesterase 2), and BAAT\; is predicted to have thiolester hydrolase activity.
11323	WBGene00016325	C32E8.9	Metabolism	Metabolism: lipid	Metabolism: lipid: beta oxidation	C32E8.9 is an ortholog of human ECHDC1\; is predicted to have catalytic activity\; is expressed in the hypodermis and the intestine.
9251	WBGene00012907	Y46G5A.17	Metabolism	Metabolism: lipid	Metabolism: lipid: beta oxidation	cpt-1 is an ortholog of human CPT1A, CPT1B, and CPT1C\; is predicted to have transferase activity, transferring acyl groups\; is expressed in several tissues, including the alimentary system, the muscular system, and the reproductive system\; human orthologs of this gene are implicated in hereditary spastic paraplegia 73.
7823	WBGene00011122	R07H5.2	Metabolism	Metabolism: lipid	Metabolism: lipid: beta oxidation	cpt-2 is an ortholog of human CPT2\; is predicted to have transferase activity, transferring acyl groups\; is expressed in the intestine\; human orthologs of this gene are implicated in carnitine palmitoyltransferase II deficiency.
14054	WBGene00019644	K11D12.4	Metabolism	Metabolism: lipid	Metabolism: lipid: beta oxidation	cpt-4 is an ortholog of human CPT1A, CPT1B, and CPT1C\; is predicted to have transferase activity, transferring acyl groups.
5697	WBGene00008629	F09F3.9	Metabolism	Metabolism: lipid	Metabolism: lipid: beta oxidation	cpt-5 is an ortholog of human CPT1A, CPT1B, and CPT1C\; is predicted to have transferase activity, transferring acyl groups.
11931	WBGene00017048	D2021.4	Metabolism	Metabolism: lipid	Metabolism: lipid: beta oxidation	D2021.4 is an ortholog of human ACOT8 (acyl-CoA thioesterase 8)\; is predicted to have acyl-CoA hydrolase activity.
9957	WBGene00014054	ZK669.4	Metabolism	Metabolism: lipid	Metabolism: lipid: beta oxidation	dbt-1 is an ortholog of human DBT\; is predicted to have dihydrolipoyllysine-residue (2-methylpropanoyl)transferase activity\; is involved in several processes, including positive regulation of embryonic development, positive regulation of fatty acid biosynthetic process, and positive regulation of nematode larval development\; localizes to the cilium, cytosol, and neuron projection\; is expressed in several tissues including the body wall musculature, the hypodermis, and the intestine\; human orthologs of this gene are implicated in maple syrup urine disease.
8722	WBGene00012177	W01C9.4	Metabolism	Metabolism: lipid	Metabolism: lipid: beta oxidation	decr-1.2 is an ortholog of human DECR1 (2,4-dienoyl-CoA reductase 1)\; is predicted to have 2,4-dienoyl-CoA reductase (NADPH) activity.
8118	WBGene00011467	T05C12.3	Metabolism	Metabolism: lipid	Metabolism: lipid: beta oxidation	decr-1.3 is an ortholog of human DECR1 (2,4-dienoyl-CoA reductase 1)\; is predicted to have 2,4-dienoyl-CoA reductase (NADPH) activity.
668	WBGene00000988	F09E10.3	Metabolism	Metabolism: lipid	Metabolism: lipid: beta oxidation	dhs-25 is an ortholog of human HSD17B8 (hydroxysteroid 17-beta dehydrogenase 8)\; human HSD17B8 exhibits NADH binding activity and oxidoreductase activity.
780	WBGene00001150	C29F3.1	Metabolism	Metabolism: lipid	Metabolism: lipid: beta oxidation	ech-1.1 is an ortholog of human HADHA\; is predicted to have 3-hydroxyacyl-CoA dehydrogenase activity and enoyl-CoA hydratase activity.
14652	WBGene00020347	T08B2.7	Metabolism	Metabolism: lipid	Metabolism: lipid: beta oxidation	ech-1.2 is an ortholog of human HADHA\; is predicted to have 3-hydroxyacyl-CoA dehydrogenase activity and enoyl-CoA hydratase activity\; is expressed in several tissues, including the body wall musculature, the hypodermis, the intestine, the nervous system, and the tail.
781	WBGene00001151	F38H4.8	Metabolism	Metabolism: lipid	Metabolism: lipid: beta oxidation	ech-2 is an ortholog of human ECHDC3\; is predicted to have catalytic activity.
782	WBGene00001152	F43H9.1	Metabolism	Metabolism: lipid	Metabolism: lipid: beta oxidation	ech-3 is predicted to have catalytic activity.
783	WBGene00001153	R06F6.9	Metabolism	Metabolism: lipid	Metabolism: lipid: beta oxidation	ech-4 is an ortholog of human ECI2\; is predicted to have catalytic activity and fatty-acyl-CoA binding activity\; is involved in fatty acid beta-oxidation and lipid storage\; is expressed in the hypodermis.
784	WBGene00001154	F56B3.5	Metabolism	Metabolism: lipid	Metabolism: lipid: beta oxidation	ech-5 is an ortholog of human AUH and ECHDC2\; is predicted to have catalytic activity\; is expressed in the pharynx\; human orthologs of this gene are implicated in 3-methylglutaconic aciduria type 1.
785	WBGene00001155	T05G5.6	Metabolism	Metabolism: lipid	Metabolism: lipid: beta oxidation	ech-6 is an ortholog of human ECHS1\; is predicted to have enoyl-CoA hydratase activity\; localizes to the mitochondrion.
786	WBGene00001156	Y105E8A.4	Metabolism	Metabolism: lipid	Metabolism: lipid: beta oxidation	ech-7 is an ortholog of human ECHS1\; is predicted to have catalytic activity.
787	WBGene00001157	F01G10.2	Metabolism	Metabolism: lipid	Metabolism: lipid: beta oxidation	ech-8 is an ortholog of human EHHADH\; is predicted to have 3-hydroxyacyl-CoA dehydrogenase activity\; human orthologs of this gene are implicated in Fanconi syndrome.
788	WBGene00001158	F01G10.3	Metabolism	Metabolism: lipid	Metabolism: lipid: beta oxidation	ech-9 is an ortholog of human EHHADH\; is predicted to have 3-hydroxyacyl-CoA dehydrogenase activity and metal ion binding activity\; human orthologs of this gene are implicated in Fanconi syndrome.
12425	WBGene00017659	F21C10.10	Metabolism	Metabolism: lipid	Metabolism: lipid: beta oxidation	F21C10.10 localizes to the mitochondrion.
12530	WBGene00017781	F25E2.3	Metabolism	Metabolism: lipid	Metabolism: lipid: beta oxidation	F25E2.3 is an ortholog of human ACOT8 (acyl-CoA thioesterase 8)\; is predicted to have acyl-CoA hydrolase activity.
13028	WBGene00018370	F42H10.6	Metabolism	Metabolism: lipid	Metabolism: lipid: beta oxidation	F42H10.6 is an ortholog of human ACOT13 (acyl-CoA thioesterase 13)\; exhibits identical protein binding activity.
6843	WBGene00009973	F53C11.3	Metabolism	Metabolism: lipid	Metabolism: lipid: beta oxidation	F53C11.3 is an ortholog of human DECR1 (2,4-dienoyl-CoA reductase 1)\; is predicted to have oxidoreductase activity\; is involved in defense response to Gram-negative bacterium and innate immune response\; is expressed in the intestine.
6896	WBGene00010035	F54C8.1	Metabolism	Metabolism: lipid	Metabolism: lipid: beta oxidation	F54C8.1 is an ortholog of human HADH\; is predicted to have 3-hydroxyacyl-CoA dehydrogenase activity and NAD+ binding activity\; human orthologs of this gene are implicated in familial hyperinsulinemic hypoglycemia 4.
13553	WBGene00019022	F58A6.1	Metabolism	Metabolism: lipid	Metabolism: lipid: beta oxidation	F58A6.1 is an ortholog of human ECH1\; is predicted to have catalytic activity.
7380	WBGene00010595	K06A4.5	Metabolism	Metabolism: lipid	Metabolism: lipid: beta oxidation	haao-1 is an ortholog of human HAAO\; is predicted to have 3-hydroxyanthranilate 3,4-dioxygenase activity and iron ion binding activity.
14339	WBGene00019978	R09B5.6	Metabolism	Metabolism: lipid	Metabolism: lipid: beta oxidation	hacd-1 is an ortholog of human HADH\; is predicted to have 3-hydroxyacyl-CoA dehydrogenase activity and NAD+ binding activity.
12131	WBGene00017301	F09F7.4	Metabolism	Metabolism: lipid	Metabolism: lipid: beta oxidation	hach-1 is an ortholog of human HIBCH\; is predicted to have 3-hydroxyisobutyryl-CoA hydrolase activity.
13854	WBGene00019404	K05B2.4	Metabolism	Metabolism: lipid	Metabolism: lipid: beta oxidation	K05B2.4 is an ortholog of human ACOT4 (acyl-CoA thioesterase 4), ACOT2 (acyl-CoA thioesterase 2), and BAAT\; is predicted to have thiolester hydrolase activity.
1485	WBGene00002183	T02G5.8	Metabolism	Metabolism: lipid	Metabolism: lipid: beta oxidation	kat-1 is an ortholog of human ACAT1\; is predicted to have metal ion binding activity and transferase activity, transferring acyl groups other than amino-acyl groups\; localizes to the mitochondrion\; is expressed in the body wall musculature, the gonad, the intestinal cell, the pharynx, and the tail\; is used to study obesity\; human orthologs of this gene are implicated in beta-ketothiolase deficiency.
11990	WBGene00017123	E04F6.3	Metabolism	Metabolism: lipid	Metabolism: lipid: beta oxidation	maoc-1 is an ortholog of human HSD17B4 (hydroxysteroid 17-beta dehydrogenase 4)\; exhibits identical protein binding activity\; is involved in defense response to Gram-negative bacterium and innate immune response\; is used to study obesity\; human orthologs of this gene are implicated in D-bifunctional protein deficiency and Perrault syndrome.
5508	WBGene00008415	D2030.5	Metabolism	Metabolism: lipid	Metabolism: lipid: beta oxidation	mce-1 is an ortholog of human MCEE\; localizes to the mitochondrion\; is expressed in the body wall musculature, the hypodermis, the intestine, and the pharynx\; is used to study methylmalonic acidemia.
12597	WBGene00017864	F27D9.5	Metabolism	Metabolism: lipid	Metabolism: lipid: beta oxidation	pcca-1 is an ortholog of human PCCA\; is predicted to have ATP binding activity and propionyl-CoA carboxylase activity\; localizes to the mitochondrion\; is expressed in the body wall musculature, the head, the intestine, and the nervous system\; is used to study propionic acidemia\; human orthologs of this gene are implicated in propionic acidemia.
13299	WBGene00018701	F52E4.1	Metabolism	Metabolism: lipid	Metabolism: lipid: beta oxidation	pccb-1 is an ortholog of human PCCB\; human orthologs of this gene are implicated in propionic acidemia\; is predicted to encode a protein with the following domains: ClpP\/crotonase-like domain superfamily and Acetyl-CoA carboxylase.
7891	WBGene00011205	R10E4.9	Metabolism	Metabolism: lipid	Metabolism: lipid: beta oxidation	R10E4.9 is an ortholog of human HACD3 and HACD4\; is predicted to have hydro-lyase activity\; localizes to the plasma membrane.
14581	WBGene00020258	T05E7.1	Metabolism	Metabolism: lipid	Metabolism: lipid: beta oxidation	T05E7.1 is an ortholog of human ACOT4 (acyl-CoA thioesterase 4), ACOT2 (acyl-CoA thioesterase 2), and BAAT\; is predicted to have thiolester hydrolase activity.
14623	WBGene00020311	T07D3.9	Metabolism	Metabolism: lipid	Metabolism: lipid: beta oxidation	T07D3.9 is an ortholog of human ACOT9 (acyl-CoA thioesterase 9)\; is predicted to encode a protein with the following domain: HotDog domain superfamily.
14927	WBGene00020674	T22B7.7	Metabolism	Metabolism: lipid	Metabolism: lipid: beta oxidation	T22B7.7 is an ortholog of human ACOT9 (acyl-CoA thioesterase 9)\; is predicted to encode a protein with the following domain: HotDog domain superfamily.
15187	WBGene00020989	W03D8.8	Metabolism	Metabolism: lipid	Metabolism: lipid: beta oxidation	W03D8.8 is an ortholog of human ACOT1 (acyl-CoA thioesterase 1), ACOT4 (acyl-CoA thioesterase 4), and BAAT\; is predicted to have thiolester hydrolase activity.
15196	WBGene00021002	W03F9.4	Metabolism	Metabolism: lipid	Metabolism: lipid: beta oxidation	W03F9.4 is an ortholog of human CPT1A, CPT1B, and CPT1C\; is predicted to have transferase activity, transferring acyl groups.
15381	WBGene00021296	Y25C1A.13	Metabolism	Metabolism: lipid	Metabolism: lipid: beta oxidation	Y25C1A.13 is an ortholog of human ECH1\; is predicted to have catalytic activity\; is expressed in the intestine.
9911	WBGene00013999	ZK550.5	Metabolism	Metabolism: lipid	Metabolism: lipid: beta oxidation	ZK550.5 is an ortholog of human PHYH\; is expressed in the nerve ring\; human orthologs of this gene are implicated in Refsum disease\; human PHYH exhibits several functions, including carboxylic acid binding activity, cofactor binding activity, and ferrous iron binding activity.
4638	WBGene00007386	C06H2.2	Metabolism	Metabolism: lipid	Metabolism: lipid: binding	C06H2.2 is an ortholog of human STARD7 (StAR related lipid transfer domain containing 7)\; is predicted to have lipid binding activity.
10672	WBGene00015578	C07G3.10	Metabolism	Metabolism: lipid	Metabolism: lipid: binding	C07G3.10 is predicted to have lipid binding activity\; is expressed in the intestine.
4822	WBGene00007606	C15C8.4	Metabolism	Metabolism: lipid	Metabolism: lipid: binding	C15C8.4 is an ortholog of human LRPAP1\; is predicted to have heparin binding activity, low-density lipoprotein particle receptor binding activity, and receptor antagonist activity\; is expressed in the head and the nervous system\; human orthologs of this gene are implicated in myopia.
1040	WBGene00001590	C45G3.3	Metabolism	Metabolism: lipid	Metabolism: lipid: binding	C45G3.3 is an ortholog of human LIPT1\; is predicted to encode a protein with the following domain: Lipoyltransferase\/lipoate-protein ligase.
15078	WBGene00020847	T27A10.7	Metabolism	Metabolism: lipid	Metabolism: lipid: binding	cgr-1 localizes to the cytoplasm\; is expressed in the intestine.
752	WBGene00001099	K02D7.4	Metabolism	Metabolism: lipid	Metabolism: lipid: binding	dsc-4 is an ortholog of human MTTP\; is involved in endoplasmic reticulum unfolded protein response\; is expressed in the intestine.
10253	WBGene00015083	B0244.8	Metabolism	Metabolism: lipid	Metabolism: lipid: binding	egg-1 is an ortholog of human Corin, LRP3 (LDL receptor related protein 3), and LRP12 (LDL receptor related protein 12)\; is predicted to have signaling receptor activity\; is involved in eggshell formation, regulation of cellular protein localization, and single fertilization\; localizes to the plasma membrane\; is expressed in the germ line.
14196	WBGene00019811	R01H2.3	Metabolism	Metabolism: lipid	Metabolism: lipid: binding	egg-2 is an ortholog of human Corin, LRP3 (LDL receptor related protein 3), and LRP12 (LDL receptor related protein 12)\; is predicted to have signaling receptor activity\; is involved in eggshell formation, regulation of cellular protein localization, and single fertilization\; localizes to the plasma membrane\; is expressed in the germ line.
14737	WBGene00020443	T12A2.15	Metabolism	Metabolism: lipid	Metabolism: lipid: binding	esyt-2 is an ortholog of human ESYT1 (extended synaptotagmin 1), ESYT2 (extended synaptotagmin 2), and ESYT3 (extended synaptotagmin 3)\; is predicted to have lipid binding activity\; is expressed in the body wall musculature, the gonad, the nervous system, and the pharynx.
5594	WBGene00008512	F01G10.10	Metabolism	Metabolism: lipid	Metabolism: lipid: binding	F01G10.10 is an ortholog of human PLTP (phospholipid transfer protein), BPI (bactericidal permeability increasing protein), and LBP (lipopolysaccharide binding protein)\; is predicted to have lipid binding activity.
12066	WBGene00017219	F07F6.7	Metabolism	Metabolism: lipid	Metabolism: lipid: binding	F07F6.7 is an ortholog of human APOL4 (apolipoprotein L4), APOL5 (apolipoprotein L5), and APOL1 (apolipoprotein L1)\; is predicted to have lipid binding activity.
12067	WBGene00017220	F07F6.8	Metabolism	Metabolism: lipid	Metabolism: lipid: binding	F07F6.8 is an ortholog of human APOL4 (apolipoprotein L4), APOL5 (apolipoprotein L5), and APOL1 (apolipoprotein L1)\; is predicted to have lipid binding activity.
5824	WBGene00008779	F14B4.1	Metabolism	Metabolism: lipid	Metabolism: lipid: binding	F14B4.1 is predicted to have calcium ion binding activity.
5999	WBGene00008987	F20G2.3	Metabolism	Metabolism: lipid	Metabolism: lipid: binding	F20G2.3 is enriched in the hypodermis, the nervous system, the reproductive system, and the sensillum based on microarray, tiling array, RNA-seq, and proteomic studies\; is affected by several genes including daf-16, daf-2, and age-1 based on microarray, proteomic, and RNA-seq studies\; is affected by ten chemicals including methylmercury hydroxide, manganese chloride, and D-glucose based on RNA-seq and microarray studies\; is predicted to encode a protein with the following domains: GOLD domain superfamily and CRAL-TRIO lipid binding domain superfamily.
6105	WBGene00009120	F25H2.6	Metabolism	Metabolism: lipid	Metabolism: lipid: binding	F25H2.6 is an ortholog of human COL4A3BP (collagen type IV alpha 3 binding protein)\; is predicted to have lipid binding activity\; human orthologs of this gene are implicated in autosomal dominant non-syndromic intellectual disability 34.
881	WBGene00001385	F02A9.2	Metabolism	Metabolism: lipid	Metabolism: lipid: binding	far-1 is predicted to have lipid binding activity\; is expressed in the male.
882	WBGene00001386	F02A9.3	Metabolism	Metabolism: lipid	Metabolism: lipid: binding	far-2 is predicted to have fatty acid binding activity and retinol binding activity\; is expressed in the body wall musculature, the male, and the vulval muscle.
883	WBGene00001387	F15B9.1	Metabolism	Metabolism: lipid	Metabolism: lipid: binding	far-3 is predicted to have lipid binding activity\; is expressed in the hypodermis, the intestine, the male, and the vulva.
884	WBGene00001388	F15B9.2	Metabolism	Metabolism: lipid	Metabolism: lipid: binding	far-4 is predicted to have lipid binding activity.
885	WBGene00001390	W02A2.2	Metabolism	Metabolism: lipid	Metabolism: lipid: binding	far-6 is predicted to have lipid binding activity\; is expressed in the anal depressor muscle, the body wall musculature, the male, and the reproductive system.
886	WBGene00001391	K01A2.2	Metabolism	Metabolism: lipid	Metabolism: lipid: binding	far-7 exhibits oleic acid binding activity\; localizes to the cytoplasm\; is expressed in the excretory cell, the hypodermis, and the male.
887	WBGene00001392	K02F3.3	Metabolism	Metabolism: lipid	Metabolism: lipid: binding	far-8 is predicted to have lipid binding activity.
9850	WBGene00013923	ZK20.1	Metabolism	Metabolism: lipid	Metabolism: lipid: binding	ghi-1 is predicted to have lipid binding activity.
13736	WBGene00019268	H41C03.1	Metabolism	Metabolism: lipid	Metabolism: lipid: binding	H41C03.1 is enriched in the OLL, the PVD, and the hypodermis based on microarray and tiling array studies\; is affected by several genes including daf-2, daf-12, and pgl-1 based on microarray, tiling array, and RNA-seq studies\; is affected by eight chemicals including bisphenol A, TPEN, and Zidovudine based on RNA-seq and microarray studies\; is predicted to encode a protein with the following domains: CRAL-TRIO lipid binding domain, CRAL\/TRIO, N-terminal domain superfamily, and CRAL-TRIO lipid binding domain superfamily.
7303	WBGene00010505	K02D3.2	Metabolism	Metabolism: lipid	Metabolism: lipid: binding	K02D3.2 is an ortholog of human STARD4 (StAR related lipid transfer domain containing 4), STARD5 (StAR related lipid transfer domain containing 5), and STARD6 (StAR related lipid transfer domain containing 6)\; is predicted to have lipid binding activity.
1543	WBGene00002253	F40F4.3	Metabolism	Metabolism: lipid	Metabolism: lipid: binding	lbp-1 is predicted to have lipid binding activity\; is expressed in several tissues, including the alimentary system, the hypodermis, the muscular system, and the reproductive system.
1544	WBGene00002254	F40F4.2	Metabolism	Metabolism: lipid	Metabolism: lipid: binding	lbp-2 is predicted to have lipid binding activity.
1545	WBGene00002255	F40F4.4	Metabolism	Metabolism: lipid	Metabolism: lipid: binding	lbp-3 is predicted to have lipid binding activity.
1546	WBGene00002256	ZK742.5	Metabolism	Metabolism: lipid	Metabolism: lipid: binding	lbp-4 is predicted to have lipid binding activity.
1547	WBGene00002257	W02D3.7	Metabolism	Metabolism: lipid	Metabolism: lipid: binding	lbp-5 is an ortholog of human FABP3 (fatty acid binding protein 3), FABP4 (fatty acid binding protein 4), and FABP7 (fatty acid binding protein 7)\; exhibits fatty acid binding activity\; localizes to the nucleus and perinuclear region of cytoplasm\; is expressed in several tissues, including the alimentary system, the epithelial system, the reproductive system, and the tail.
1548	WBGene00002258	W02D3.5	Metabolism	Metabolism: lipid	Metabolism: lipid: binding	lbp-6 is an ortholog of human FABP3 (fatty acid binding protein 3), FABP4 (fatty acid binding protein 4), and FABP7 (fatty acid binding protein 7)\; is predicted to have lipid binding activity.
1549	WBGene00002259	T22G5.2	Metabolism	Metabolism: lipid	Metabolism: lipid: binding	lbp-7 is an ortholog of human FABP3 (fatty acid binding protein 3), FABP4 (fatty acid binding protein 4), and FABP7 (fatty acid binding protein 7)\; is predicted to have lipid binding activity.
1550	WBGene00002260	T22G5.6	Metabolism	Metabolism: lipid	Metabolism: lipid: binding	lbp-8 is an ortholog of human FABP3 (fatty acid binding protein 3), FABP4 (fatty acid binding protein 4), and FABP7 (fatty acid binding protein 7)\; is predicted to have lipid binding activity.
15451	WBGene00021486	Y40B10A.1	Metabolism	Metabolism: lipid	Metabolism: lipid: binding	lbp-9 is an ortholog of human FABP3 (fatty acid binding protein 3), FABP4 (fatty acid binding protein 4), and FABP7 (fatty acid binding protein 7)\; is predicted to have lipid binding activity.
4909	WBGene00007711	C25A1.12	Metabolism	Metabolism: lipid	Metabolism: lipid: binding	lid-1 is an ortholog of human ABHD4 (abhydrolase domain containing 4) and ABHD5 (abhydrolase domain containing 5)\; localizes to the lipid droplet\; is expressed in the intestinal cell\; human orthologs of this gene are implicated in neutral lipid storage disease.
1660	WBGene00003071	F29D11.1	Metabolism	Metabolism: lipid	Metabolism: lipid: binding	lrp-1 is an ortholog of human LRP2 (LDL receptor related protein 2)\; exhibits sterol transporter activity\; is involved in several processes, including ecdysis, collagen and cuticulin-based cuticle, nematode larval development, and positive regulation of growth\; localizes to the apical plasma membrane and endocytic vesicle\; colocalizes with the Golgi-associated vesicle\; is expressed in the head and the hypodermis\; human orthologs of this gene are implicated in Donnai-Barrow syndrome.
1661	WBGene00003072	T21E3.3	Metabolism	Metabolism: lipid	Metabolism: lipid: binding	lrp-2 is involved in regulation of cell migration\; colocalizes with the Golgi-associated vesicle\; is expressed in several tissues, including the alimentary system, the excretory cell, the hypodermis, the muscular system, and the nervous system.
1892	WBGene00003562	F09G8.4	Metabolism	Metabolism: lipid	Metabolism: lipid: binding	ncr-2 is an ortholog of human NPC1 (NPC intracellular cholesterol transporter 1)\; is involved in several processes, including cholesterol homeostasis, cholesterol transport, and nematode larval development\; is expressed in the XXXL, the XXXR, the gonadal sheath cell, the spermatheca, and the ventral nerve cord\; is used to study Niemann-Pick disease\; human orthologs of this gene are implicated in Niemann-Pick disease type C1.
1915	WBGene00003589	T07C4.9	Metabolism	Metabolism: lipid	Metabolism: lipid: binding	nex-2 is an ortholog of human ANXA7 (annexin A7)\; exhibits anion binding activity, heparan sulfate proteoglycan binding activity, and heparin binding activity\; is expressed in the pharynx.
1917	WBGene00003591	C37H5.1	Metabolism	Metabolism: lipid	Metabolism: lipid: binding	nex-4 is an ortholog of human ANXA13 (annexin A13)\; is predicted to have calcium ion binding activity and calcium-dependent phospholipid binding activity\; is expressed in the intestine, the nervous system, and the sensillum.
2081	WBGene00003786	VC5.3	Metabolism	Metabolism: lipid	Metabolism: lipid: binding	npa-1 is enriched in the intestine and the pharyngeal muscle cell based on tiling array and RNA-seq studies\; is affected by several genes including daf-16, daf-2, and let-7 based on proteomic, microarray, and RNA-seq studies\; is affected by ten chemicals including Astaxanthin, estrogen, and Progesterone based on RNA-seq and microarray studies\; is predicted to encode a protein with the following domains: Polyprotein allergen, nematode and DVA-1 superfamily.
8684	WBGene00012128	T28F3.1	Metabolism	Metabolism: lipid	Metabolism: lipid: binding	nra-1 is an ortholog of human CPNE5 (copine 5), CPNE8 (copine 8), and CPNE9 (copine 9)\; is involved in receptor localization to synapse\; localizes to the plasma membrane\; is expressed in head neurons, tail neurons, the body wall musculature, and ventral cord neurons.
2102	WBGene00003812	F55B12.5	Metabolism	Metabolism: lipid	Metabolism: lipid: binding	nrf-5 exhibits phosphatidylserine binding activity\; is involved in lipid transport and positive regulation of engulfment of apoptotic cell\; localizes to the extracellular region\; is expressed in the apoptotic cell, the body wall musculature, the intestine, and the pharyngeal cell.
11329	WBGene00016331	C32F10.1	Metabolism	Metabolism: lipid	Metabolism: lipid: binding	obr-4 is an ortholog of human OSBPL9 (oxysterol binding protein like 9)\; exhibits calmodulin binding activity\; is expressed in several tissues, including the head, the nervous system, the reproductive system, and the tail.
11852	WBGene00016955	C55C3.5	Metabolism	Metabolism: lipid	Metabolism: lipid: binding	perm-5 is predicted to have lipid binding activity\; is expressed in head neurons, the reproductive system, and the vulval syncytia precursor.
4339	WBGene00007024	W01A8.1	Metabolism	Metabolism: lipid	Metabolism: lipid: binding	plin-1 is involved in embryo development\; is expressed in the germ line, the hypodermal cell, and the intestinal cell.
2499	WBGene00004374	T11F8.3	Metabolism	Metabolism: lipid	Metabolism: lipid: binding	rme-2 exhibits low-density lipoprotein particle receptor activity\; is involved in embryo development, oocyte development, and ovulation\; localizes to the endosome membrane and integral component of plasma membrane\; is expressed in the germ line and the gonad.
8066	WBGene00011404	T03F7.7	Metabolism	Metabolism: lipid	Metabolism: lipid: binding	T03F7.7 is enriched in the germline precursor cell, the hypodermis, and the intestine based on tiling array, RNA-seq, and microarray studies\; is affected by several genes including let-7, dpy-10, and gld-1 based on microarray, proteomic, and RNA-seq studies\; is affected by nine chemicals including Heme, Rotenone, and D-glucose based on microarray and RNA-seq studies\; is predicted to encode a protein with the following domains: CRAL-TRIO lipid binding domain, GOLD domain superfamily, and CRAL-TRIO lipid binding domain superfamily.
14831	WBGene00020563	T19C3.5	Metabolism	Metabolism: lipid	Metabolism: lipid: binding	T19C3.5 is predicted to have lipid binding activity.
8539	WBGene00011962	T23G5.2	Metabolism	Metabolism: lipid	Metabolism: lipid: binding	T23G5.2 is an ortholog of human SEC14L1 (SEC14 like lipid binding 1) and SEC14L5 (SEC14 like lipid binding 5)\; is expressed in the intestine, the nervous system, and the reproductive system\; human SEC14L1 exhibits RIG-I binding activity and molecular function regulator.
13244	WBGene00018632	F49D11.9	Metabolism	Metabolism: lipid	Metabolism: lipid: binding	tag-296 is an ortholog of human CPTP and GLTPD2\; is predicted to have intermembrane lipid transfer activity.
12568	WBGene00017826	F26F4.4	Metabolism	Metabolism: lipid	Metabolism: lipid: binding	tag-340 is an ortholog of human STARD3 (StAR related lipid transfer domain containing 3)\; is predicted to have lipid binding activity.
4268	WBGene00006925	K09F5.2	Metabolism	Metabolism: lipid	Metabolism: lipid: binding	vit-1 is an ortholog of human CTD-3088G3.8\; is predicted to have lipid transporter activity and nutrient reservoir activity.
4269	WBGene00006927	F59D8.1	Metabolism	Metabolism: lipid	Metabolism: lipid: binding	vit-3 is an ortholog of human CTD-3088G3.8\; is predicted to have lipid transporter activity and nutrient reservoir activity\; is expressed in the intestine.
4270	WBGene00006928	F59D8.2	Metabolism	Metabolism: lipid	Metabolism: lipid: binding	vit-4 is an ortholog of human CTD-3088G3.8\; is predicted to have lipid transporter activity and nutrient reservoir activity.
4271	WBGene00006929	C04F6.1	Metabolism	Metabolism: lipid	Metabolism: lipid: binding	vit-5 is an ortholog of human CTD-3088G3.8\; is predicted to have lipid transporter activity and nutrient reservoir activity\; is expressed in the intestine.
4272	WBGene00006930	K07H8.6	Metabolism	Metabolism: lipid	Metabolism: lipid: binding	vit-6 is an ortholog of human CTD-3088G3.8\; is predicted to have lipid transporter activity and nutrient reservoir activity\; is involved in negative regulation of protein oxidation, negative regulation of reactive oxygen species biosynthetic process, and positive regulation of cholesterol import\; is expressed in the intestine.
8947	WBGene00012450	Y17D7B.2	Metabolism	Metabolism: lipid	Metabolism: lipid: binding	Y17D7B.2 is enriched in the AVA and the AVE based on tiling array studies\; is affected by several genes including hsf-1, clk-1, and elt-2 based on microarray, tiling array, and RNA-seq studies\; is affected by six chemicals including methylmercury hydroxide, methylmercuric chloride, and multi-walled carbon nanotube based on RNA-seq and microarray studies.
10162	WBGene00014864	Y18D10A.22	Metabolism	Metabolism: lipid	Metabolism: lipid: binding	Y18D10A.22 is an ortholog of human HIP1R and Hip1\; is predicted to have clathrin binding activity and phospholipid binding activity.
9561	WBGene00013477	Y69E1A.5	Metabolism	Metabolism: lipid	Metabolism: lipid: binding	Y69E1A.5 is an ortholog of human PEBP4 and Pebp1\; human PEBP1 exhibits protein kinase binding activity.
6121	WBGene00009138	F25H9.6	Metabolism	Metabolism: lipid	Metabolism: lipid: CoA	F25H9.6 is an ortholog of human Ppcdc\; is predicted to have catalytic activity.
4882	WBGene00007680	C18D11.2	Metabolism	Metabolism: lipid	Metabolism: lipid: CoA	maa-1 is an ortholog of human ACBD4 and ACBD5\; exhibits fatty-acyl-CoA binding activity\; is involved in endocytic recycling, endosome organization, and multicellular organism reproduction\; localizes to several cellular components, including the apical part of cell, basal part of cell, and cytoplasmic part\; is expressed in the hypodermis.
2275	WBGene00004068	C10G11.5	Metabolism	Metabolism: lipid	Metabolism: lipid: CoA	pnk-1 is an ortholog of human PANK4, PANK2, and PANK1\; is predicted to have ATP binding activity and pantothenate kinase activity.
4232	WBGene00006862	C42D8.3	Metabolism	Metabolism: lipid	Metabolism: lipid: CoA	pnk-4 is an ortholog of human PANK4\; is predicted to have ATP binding activity and pantothenate kinase activity\; is expressed in several tissues, including the alimentary system, the muscular system, the nervous system, the reproductive system, and the tail.
14501	WBGene00020166	T02G5.7	Metabolism	Metabolism: lipid	Metabolism: lipid: CoA	T02G5.7 is an ortholog of human ACAT1\; is predicted to have transferase activity, transferring acyl groups other than amino-acyl groups.
9157	WBGene00012765	Y41E3.7	Metabolism	Metabolism: lipid	Metabolism: lipid: CoA	Y41E3.7 is an ortholog of human ACBD3 (acyl-CoA binding domain containing 3)\; is predicted to have fatty-acyl-CoA binding activity.
15637	WBGene00022031	Y65B4A.8	Metabolism	Metabolism: lipid	Metabolism: lipid: CoA	Y65B4A.8 is an ortholog of human COASY\; is predicted to have ATP binding activity and dephospho-CoA kinase activity\; human orthologs of this gene are implicated in neurodegeneration with brain iron accumulation 6.
10121	WBGene00014258	ZK1320.9	Metabolism	Metabolism: lipid	Metabolism: lipid: CoA	ZK1320.9 is predicted to have catalytic activity.
13793	WBGene00019329	K02F3.6	Metabolism	Metabolism: lipid	Metabolism: lipid: epoxide hydrolase	ceeh-1 is an ortholog of human EPHX3 (epoxide hydrolase 3) and EPHX4 (epoxide hydrolase 4)\; exhibits epoxide hydrolase activity\; is involved in cellular lipid metabolic process\; human orthologs of this gene are implicated in familial hypercholesterolemia.
7410	WBGene00010628	K07C5.5	Metabolism	Metabolism: lipid	Metabolism: lipid: epoxide hydrolase	ceeh-2 is an ortholog of human EPHX3 (epoxide hydrolase 3) and EPHX4 (epoxide hydrolase 4)\; exhibits epoxide hydrolase activity\; is involved in cellular lipid metabolic process.
15131	WBGene00020909	W01A11.1	Metabolism	Metabolism: lipid	Metabolism: lipid: epoxide hydrolase	W01A11.1 is an ortholog of human EPHX1\; is predicted to have cis-stilbene-oxide hydrolase activity\; is expressed in several tissues, including the alimentary system, the muscular system, the nervous system, and the reproductive system\; human orthologs of this gene are implicated in pre-eclampsia.
11992	WBGene00017125	E04F6.5	Metabolism	Metabolism: lipid	Metabolism: lipid: fatty acid	acdh-12 is an ortholog of human ACADVL (acyl-CoA dehydrogenase very long chain)\; is predicted to have flavin adenine dinucleotide binding activity and oxidoreductase activity, acting on the CH-CH group of donors\; human orthologs of this gene are implicated in very long chain acyl-CoA dehydrogenase deficiency.
13116	WBGene00018488	F46E10.1	Metabolism	Metabolism: lipid	Metabolism: lipid: fatty acid	acs-1 is an ortholog of human ACSF2 (acyl-CoA synthetase 2)\; is predicted to have catalytic activity\; is involved in establishment or maintenance of epithelial cell apical\/basal polarity\; is expressed in the intestine, the nervous system, and the somatic gonad.
4375	WBGene00007082	AH10.1	Metabolism	Metabolism: lipid	Metabolism: lipid: fatty acid	acs-10 is predicted to have catalytic activity.
12944	WBGene00018269	F41C3.3	Metabolism	Metabolism: lipid	Metabolism: lipid: fatty acid	acs-11 is an ortholog of human ACSF3 (acyl-CoA synthetase 3)\; is predicted to have catalytic activity\; is expressed in the hypodermis and the intestine.
5734	WBGene00008669	F11A3.1	Metabolism	Metabolism: lipid	Metabolism: lipid: fatty acid	acs-14 is predicted to have catalytic activity.
14292	WBGene00019920	R07C3.4	Metabolism	Metabolism: lipid	Metabolism: lipid: fatty acid	acs-15 is an ortholog of human ACSL1 (acyl-CoA synthetase long chain 1)\; is predicted to have catalytic activity.
13198	WBGene00018579	F47G6.2	Metabolism	Metabolism: lipid	Metabolism: lipid: fatty acid	acs-16 is an ortholog of human ACSF2 (acyl-CoA synthetase 2)\; is predicted to have catalytic activity.
11650	WBGene00016716	C46F4.2	Metabolism	Metabolism: lipid	Metabolism: lipid: fatty acid	acs-17 is an ortholog of human ACSL3 (acyl-CoA synthetase long chain 3) and ACSL4 (acyl-CoA synthetase long chain 4)\; is predicted to have catalytic activity.
7865	WBGene00011173	R09E10.3	Metabolism	Metabolism: lipid	Metabolism: lipid: fatty acid	acs-18 is an ortholog of human ACSL1 (acyl-CoA synthetase long chain 1)\; is predicted to have catalytic activity.
5130	WBGene00007969	C36A4.9	Metabolism	Metabolism: lipid	Metabolism: lipid: fatty acid	acs-19 is an ortholog of human ACSS2 (acyl-CoA synthetase short chain 2)\; is predicted to have AMP binding activity, ATP binding activity, and acetate-CoA ligase activity\; is involved in positive regulation of proteasomal ubiquitin-dependent protein catabolic process and regulation of response to oxidative stress\; is expressed in the head, the hypodermis, the intestine, and the nervous system.
6194	WBGene00009221	F28F8.2	Metabolism	Metabolism: lipid	Metabolism: lipid: fatty acid	acs-2 is an ortholog of human ACSF2 (acyl-CoA synthetase 2)\; is predicted to have catalytic activity\; is involved in fatty acid metabolic process\; localizes to the mitochondrion\; is expressed in the alimentary system, the digestive tract, the hypodermis, the muscular system, and the nervous system.
6192	WBGene00009218	F28D1.9	Metabolism	Metabolism: lipid	Metabolism: lipid: fatty acid	acs-20 is an ortholog of human SLC27A1 (solute carrier family 27 member 1) and SLC27A4 (solute carrier family 27 member 4)\; is predicted to have catalytic activity\; localizes to the intracellular membrane-bounded organelle\; is expressed in several tissues, including the alimentary system, the epithelial system, the head, the muscle cell, and the reproductive system.
11768	WBGene00016849	C50H11.1	Metabolism	Metabolism: lipid	Metabolism: lipid: fatty acid	acs-21 is an ortholog of human ACSF3 (acyl-CoA synthetase 3)\; is predicted to have catalytic activity.
11899	WBGene00017012	D1009.1	Metabolism	Metabolism: lipid	Metabolism: lipid: fatty acid	acs-22 is an ortholog of human SLC27A1 (solute carrier family 27 member 1) and SLC27A4 (solute carrier family 27 member 4)\; is predicted to have catalytic activity\; localizes to the endoplasmic reticulum\; is expressed in head neurons, the hypodermis, and the pharynx.
14649	WBGene00020343	T08B1.6	Metabolism	Metabolism: lipid	Metabolism: lipid: fatty acid	acs-3 is an ortholog of human ACSL5 (acyl-CoA synthetase long chain 5)\; is predicted to have catalytic activity\; is expressed in several tissues, including the excretory cell, the head, the intestine, the seam cell, and the tail.
12841	WBGene00018152	F37C12.7	Metabolism	Metabolism: lipid	Metabolism: lipid: fatty acid	acs-4 is an ortholog of human ACSL3 (acyl-CoA synthetase long chain 3) and ACSL4 (acyl-CoA synthetase long chain 4)\; is predicted to have catalytic activity\; localizes to the lipid droplet\; is expressed in the alimentary system, the digestive tract, the epithelial system, and the somatic nervous system.
9626	WBGene00013575	Y76A2B.3	Metabolism	Metabolism: lipid	Metabolism: lipid: fatty acid	acs-5 is an ortholog of human ACSL1 (acyl-CoA synthetase long chain 1)\; is predicted to have catalytic activity\; is expressed in the hypodermis.
16060	WBGene00022849	ZK1127.2	Metabolism	Metabolism: lipid	Metabolism: lipid: fatty acid	acs-6 is predicted to have catalytic activity.
4498	WBGene00007228	C01G6.7	Metabolism	Metabolism: lipid	Metabolism: lipid: fatty acid	acs-7 is predicted to have catalytic activity\; is expressed in the intestinal cell.
14895	WBGene00020634	T20F7.7	Metabolism	Metabolism: lipid	Metabolism: lipid: fatty acid	acs-9 is predicted to have catalytic activity.
138	WBGene00000181	F01G4.2	Metabolism	Metabolism: lipid	Metabolism: lipid: fatty acid	ard-1 is an ortholog of human HSD17B10 (hydroxysteroid 17-beta dehydrogenase 10)\; is expressed in the hypodermis\; human orthologs of this gene are implicated in syndromic X-linked intellectual disability type 10\; human HSD17B10 exhibits 3-hydroxyacyl-CoA dehydrogenase activity, tRNA binding activity, and testosterone dehydrogenase [NAD(P)] activity.
11734	WBGene00016812	C50D2.9	Metabolism	Metabolism: lipid	Metabolism: lipid: fatty acid	C50D2.9 is an ortholog of human MCAT\; is predicted to have transferase activity.
5022	WBGene00007848	C31E10.7	Metabolism	Metabolism: lipid	Metabolism: lipid: fatty acid	cytb-5.1 is an ortholog of human CYB5A\; is predicted to have heme binding activity and metal ion binding activity\; localizes to the perinuclear region of cytoplasm.
6784	WBGene00009902	F49E12.9	Metabolism	Metabolism: lipid	Metabolism: lipid: fatty acid	drd-1 is an ortholog of human FAXDC2 (fatty acid hydroxylase domain containing 2)\; is predicted to have iron ion binding activity and oxidoreductase activity\; is expressed in the intestine.
838	WBGene00001239	F56H11.4	Metabolism	Metabolism: lipid	Metabolism: lipid: fatty acid	elo-1 is an ortholog of human ELOVL3 and ELOVL6\; is predicted to have transferase activity, transferring acyl groups other than amino-acyl groups\; is involved in unsaturated fatty acid biosynthetic process\; is expressed in the alimentary system, the digestive tract, the hypodermis, and the muscular system.
839	WBGene00001240	F11E6.5	Metabolism	Metabolism: lipid	Metabolism: lipid: fatty acid	elo-2 is an ortholog of human ELOVL3 and ELOVL6\; is predicted to have transferase activity, transferring acyl groups other than amino-acyl groups\; is involved in several processes, including determination of adult lifespan, growth, and lipid metabolic process\; is expressed in the intestine, the pharyngeal muscle cell, the tail, the ventral nerve cord, and uterus.
840	WBGene00001241	D2024.3	Metabolism	Metabolism: lipid	Metabolism: lipid: fatty acid	elo-3 is an ortholog of human ELOVL3 and ELOVL6\; is predicted to have transferase activity, transferring acyl groups other than amino-acyl groups\; is expressed in several tissues, including the alimentary system, the body wall musculature, the hypodermis, the reproductive system, and the tail.
841	WBGene00001242	C40H1.4	Metabolism	Metabolism: lipid	Metabolism: lipid: fatty acid	elo-4 is an ortholog of human ELOVL3 and ELOVL6\; is predicted to have transferase activity, transferring acyl groups other than amino-acyl groups.
842	WBGene00001243	F41H10.7	Metabolism	Metabolism: lipid	Metabolism: lipid: fatty acid	elo-5 is an ortholog of human ELOVL3 and ELOVL6\; is predicted to have transferase activity, transferring acyl groups other than amino-acyl groups\; is expressed in amphid neurons and the intestine.
843	WBGene00001244	F41H10.8	Metabolism	Metabolism: lipid	Metabolism: lipid: fatty acid	elo-6 is an ortholog of human ELOVL3 and ELOVL6\; is predicted to have transferase activity, transferring acyl groups other than amino-acyl groups\; is expressed in amphid neurons, the intestine, the nerve ring, and the vulva.
844	WBGene00001245	F56H11.3	Metabolism	Metabolism: lipid	Metabolism: lipid: fatty acid	elo-7 is an ortholog of human ELOVL3 and ELOVL6\; is predicted to have transferase activity, transferring acyl groups other than amino-acyl groups.
851	WBGene00001262	K10D2.6	Metabolism	Metabolism: lipid	Metabolism: lipid: fatty acid	emb-8 is an ortholog of human por\; is predicted to have several functions, including NADPH-hemoprotein reductase activity, NADPH-hemoprotein reductase activity, and coenzyme binding activity\; is involved in eggshell formation and lipid biosynthetic process\; is expressed in the intestine, the nervous system, and the pharynx\; human orthologs of this gene are implicated in Antley-Bixler syndrome.
5732	WBGene00008667	F10G8.9	Metabolism	Metabolism: lipid	Metabolism: lipid: fatty acid	F10G8.9 is an ortholog of human OXSM\; is predicted to have transferase activity.
6295	WBGene00009343	F32H2.6	Metabolism	Metabolism: lipid	Metabolism: lipid: fatty acid	F32H2.6 is an ortholog of human FASN (fatty acid synthase)\; is predicted to have catalytic activity.
6785	WBGene00009903	F49E12.10	Metabolism	Metabolism: lipid	Metabolism: lipid: fatty acid	F49E12.10 is an ortholog of human FAXDC2 (fatty acid hydroxylase domain containing 2)\; is predicted to have iron ion binding activity and oxidoreductase activity.
10221	WBGene00015047	B0218.1	Metabolism	Metabolism: lipid	Metabolism: lipid: fatty acid	faah-1 is an ortholog of human FAAH\; is predicted to have amidase activity, anandamide amidohydrolase activity, and oleamide hydrolase activity\; is involved in positive regulation of axon regeneration\; is expressed in the pharynx.
13594	WBGene00019068	F58H7.2	Metabolism	Metabolism: lipid	Metabolism: lipid: fatty acid	faah-3 is an ortholog of human FAAH\; is predicted to have amidase activity.
9418	WBGene00013226	Y56A3A.5	Metabolism	Metabolism: lipid	Metabolism: lipid: fatty acid	faah-5 is an ortholog of human FAAH\; is predicted to have hydrolase activity.
9145	WBGene00012750	Y41C4A.2	Metabolism	Metabolism: lipid	Metabolism: lipid: fatty acid	faah-6 is an ortholog of human FAAH\; is predicted to have amidase activity.
15684	WBGene00022200	Y71H10A.2	Metabolism	Metabolism: lipid	Metabolism: lipid: fatty acid	fard-1 is an ortholog of human FAR1 (fatty acyl-CoA reductase 1)\; is predicted to have alcohol-forming fatty acyl-CoA reductase activity and fatty-acyl-CoA reductase (alcohol-forming) activity.
6294	WBGene00009342	F32H2.5	Metabolism	Metabolism: lipid	Metabolism: lipid: fatty acid	fasn-1 is an ortholog of human FASN (fatty acid synthase)\; is predicted to have several functions, including fatty acid synthase activity, hydrolase activity, acting on ester bonds, and oxidoreductase activity\; is expressed in several tissues, including the hypodermal cell, the intestine, the nervous system, and the spermatheca.
888	WBGene00001394	W02A2.1	Metabolism	Metabolism: lipid	Metabolism: lipid: fatty acid	fat-2 exhibits delta12-fatty acid dehydrogenase activity and stearoyl-CoA 9-desaturase activity\; is involved in several processes, including carboxylic acid metabolic process, collagen and cuticulin-based cuticle development, and innate immune response\; is expressed in several tissues, including the alimentary system, the excretory cell, the muscular system, and the nervous system.
889	WBGene00001395	W08D2.4	Metabolism	Metabolism: lipid	Metabolism: lipid: fatty acid	fat-3 is an ortholog of human FADS1 (fatty acid desaturase 1), FADS2 (fatty acid desaturase 2), and FADS3 (fatty acid desaturase 3)\; exhibits stearoyl-CoA 9-desaturase activity\; is involved in several processes, including cation transport, collagen and cuticulin-based cuticle development, and defecation\; is expressed in head neurons, tail neurons, the body wall musculature, the intestine, and the pharynx.
890	WBGene00001396	T13F2.1	Metabolism	Metabolism: lipid	Metabolism: lipid: fatty acid	fat-4 is an ortholog of human FADS1 (fatty acid desaturase 1), FADS2 (fatty acid desaturase 2), and FADS3 (fatty acid desaturase 3)\; exhibits stearoyl-CoA 9-desaturase activity\; is involved in unsaturated fatty acid biosynthetic process\; is expressed in the nerve ring and touch receptor neurons.
891	WBGene00001397	W06D12.3	Metabolism	Metabolism: lipid	Metabolism: lipid: fatty acid	fat-5 is an ortholog of human SCD (stearoyl-CoA desaturase) and SCD5 (stearoyl-CoA desaturase 5)\; is predicted to have stearoyl-CoA 9-desaturase activity\; is involved in long-chain fatty acid biosynthetic process and multicellular organism development\; is expressed in the intestine and the tail.
892	WBGene00001398	VZK822L.1	Metabolism	Metabolism: lipid	Metabolism: lipid: fatty acid	fat-6 is an ortholog of human SCD (stearoyl-CoA desaturase) and SCD5 (stearoyl-CoA desaturase 5)\; exhibits stearoyl-CoA 9-desaturase activity\; is involved in innate immune response, long-chain fatty acid biosynthetic process, and multicellular organism development\; is expressed in the hypodermis.
893	WBGene00001399	F10D2.9	Metabolism	Metabolism: lipid	Metabolism: lipid: fatty acid	fat-7 is an ortholog of human SCD (stearoyl-CoA desaturase) and SCD5 (stearoyl-CoA desaturase 5)\; exhibits stearoyl-CoA 9-desaturase activity\; is involved in fatty acid biosynthetic process and multicellular organism development\; is expressed in the intestine.
4905	WBGene00007707	C25A1.5	Metabolism	Metabolism: lipid	Metabolism: lipid: fatty acid	fath-1 is an ortholog of human FA2H (fatty acid 2-hydroxylase)\; is predicted to have fatty acid alpha-hydroxylase activity and iron ion binding activity\; is expressed in several tissues, including the alimentary system, the hypodermis, the muscle cell, the nervous system, and the reproductive system\; human orthologs of this gene are implicated in hereditary spastic paraplegia 35.
14795	WBGene00020517	T15B7.2	Metabolism	Metabolism: lipid	Metabolism: lipid: fatty acid	hpo-8 is an ortholog of human HACD1 and HACD2\; is predicted to have hydro-lyase activity.
8890	WBGene00012375	W09H1.5	Metabolism	Metabolism: lipid	Metabolism: lipid: fatty acid	mecr-1 is an ortholog of human MECR\; is predicted to have oxidoreductase activity\; is expressed in several tissues, including the alimentary system, the muscular system, the nervous system, the reproductive system, and the tail.
2277	WBGene00004076	W09B6.1	Metabolism	Metabolism: lipid	Metabolism: lipid: fatty acid	pod-2 is an ortholog of human ACACB\; is predicted to have acetyl-CoA carboxylase activity\; is involved in several processes, including establishment or maintenance of epithelial cell apical\/basal polarity, fatty acid biosynthetic process, and nematode larval development\; is expressed in the epithelial system, the intestine, and the reproductive system.
3851	WBGene00006351	K03A1.5	Metabolism	Metabolism: lipid	Metabolism: lipid: fatty acid	sur-5 is an ortholog of human AACS (acetoacetyl-CoA synthetase)\; is predicted to have ATP binding activity and acetoacetate-CoA ligase activity\; is expressed in several tissues, including the body wall musculature, the excretory cell, the hypodermis, the reproductive system, and the vulval precursor cell.
8686	WBGene00012131	T28F3.5	Metabolism	Metabolism: lipid	Metabolism: lipid: fatty acid	T28F3.5 is an ortholog of human ACACB\; is predicted to have ATP binding activity and acetyl-CoA carboxylase activity.
4079	WBGene00006655	F10B5.4	Metabolism	Metabolism: lipid	Metabolism: lipid: fatty acid	tub-1 is an ortholog of human TULP1, TULP3, and tub\; is involved in receptor localization to non-motile cilium\; is expressed in the head, the nervous system, and the sensillum\; is used to study obesity.
9282	WBGene00012970	Y48A6B.9	Metabolism	Metabolism: lipid	Metabolism: lipid: fatty acid	Y48A6B.9 is an ortholog of human MECR\; is predicted to have oxidoreductase activity.
7161	WBGene00010339	F59F4.4	Metabolism	Metabolism: lipid	Metabolism: lipid: glycerolipid	acl-1 is an ortholog of human AGPAT2 (1-acylglycerol-3-phosphate O-acyltransferase 2)\; is predicted to have 1-acylglycerol-3-phosphate O-acyltransferase activity\; is expressed in the gonad\; human orthologs of this gene are implicated in congenital generalized lipodystrophy type 1.
13909	WBGene00019465	K07B1.5	Metabolism	Metabolism: lipid	Metabolism: lipid: glycerolipid	acl-14 is an ortholog of human LPGAT1\; is predicted to have transferase activity, transferring acyl groups\; is expressed in several tissues, including the alimentary system, the body wall musculature, the head, the reproductive system, and the tail.
8185	WBGene00011543	T06E8.1	Metabolism	Metabolism: lipid	Metabolism: lipid: glycerolipid	acl-2 is an ortholog of human AGPAT2 (1-acylglycerol-3-phosphate O-acyltransferase 2)\; is predicted to have 1-acylglycerol-3-phosphate O-acyltransferase activity\; is expressed in the body wall musculature, the intestine, and the pharynx\; human orthologs of this gene are implicated in congenital generalized lipodystrophy type 1.
7810	WBGene00011106	R07E3.5	Metabolism	Metabolism: lipid	Metabolism: lipid: glycerolipid	acl-5 is an ortholog of human GPAT3 (glycerol-3-phosphate acyltransferase 3) and GPAT4 (glycerol-3-phosphate acyltransferase 4)\; is predicted to have transferase activity, transferring acyl groups\; localizes to the endoplasmic reticulum\; is expressed in the body wall musculature and the head.
14586	WBGene00020264	T05H4.1	Metabolism	Metabolism: lipid	Metabolism: lipid: glycerolipid	acl-8 is an ortholog of human LCLAT1 (lysocardiolipin acyltransferase 1)\; is predicted to have transferase activity, transferring acyl groups\; is expressed in several tissues, including the alimentary system, the muscular system, the nervous system, and the reproductive system.
6092	WBGene00009106	F25C8.4	Metabolism	Metabolism: lipid	Metabolism: lipid: glycerolipid	acs-12 is predicted to have catalytic activity.
5011	WBGene00007836	C31C9.2	Metabolism	Metabolism: lipid	Metabolism: lipid: glycerolipid	C31C9.2 is an ortholog of human PHGDH\; is predicted to have NAD binding activity and oxidoreductase activity, acting on the CH-OH group of donors, NAD or NADP as acceptor\; is expressed in the alimentary system, the digestive tract, the epithelial system, and the nervous system\; human orthologs of this gene are implicated in Neu-Laxova syndrome 1 and PHGDH deficiency.
11839	WBGene00016939	C55B6.1	Metabolism	Metabolism: lipid	Metabolism: lipid: glycerolipid	C55B6.1 is an ortholog of human GK5 (glycerol kinase 5)\; is predicted to have phosphotransferase activity, alcohol group as acceptor.
12513	WBGene00017763	F23H11.9	Metabolism	Metabolism: lipid	Metabolism: lipid: glycerolipid	crls-1 is an ortholog of human CRLS1\; exhibits cardiolipin synthase activity\; is involved in cardiolipin biosynthetic process, regulation of cell proliferation, and regulation of mitochondrial membrane potential.
7121	WBGene00010296	F59A1.10	Metabolism	Metabolism: lipid	Metabolism: lipid: glycerolipid	dgat-2 is an ortholog of human DGAT2 (diacylglycerol O-acyltransferase 2)\; is predicted to have transferase activity, transferring acyl groups other than amino-acyl groups\; localizes to the lipid droplet.
15132	WBGene00020910	W01A11.2	Metabolism	Metabolism: lipid	Metabolism: lipid: glycerolipid	dgtr-1 is an ortholog of human DGAT2 (diacylglycerol O-acyltransferase 2)\; is predicted to have transferase activity, transferring acyl groups other than amino-acyl groups\; localizes to the sarcoplasmic reticulum\; is expressed in the nervous system.
13277	WBGene00018674	F52C9.3	Metabolism	Metabolism: lipid	Metabolism: lipid: glycerolipid	F52C9.3 is an ortholog of human AGK\; is predicted to have NAD+ kinase activity\; human orthologs of this gene are implicated in Sengers syndrome and cataract 38.
14025	WBGene00019612	K10B3.6	Metabolism	Metabolism: lipid	Metabolism: lipid: glycerolipid	gpcp-1 is an ortholog of human GPCPD1\; is predicted to have phosphoric diester hydrolase activity and starch binding activity.
8155	WBGene00011511	T05H10.7	Metabolism	Metabolism: lipid	Metabolism: lipid: glycerolipid	gpcp-2 is an ortholog of human GPCPD1\; is predicted to have phosphoric diester hydrolase activity and starch binding activity.
8700	WBGene00012148	VF13D12L.1	Metabolism	Metabolism: lipid	Metabolism: lipid: glycerolipid	inos-1 is an ortholog of human ISYNA1\; is predicted to have inositol-3-phosphate synthase activity\; is expressed in the germ line.
13908	WBGene00019464	K07B1.4	Metabolism	Metabolism: lipid	Metabolism: lipid: glycerolipid	K07B1.4 is an ortholog of human DGAT2 (diacylglycerol O-acyltransferase 2)\; is predicted to have transferase activity, transferring acyl groups other than amino-acyl groups\; is expressed in the body wall musculature, the intestine, and the rectal gland cell.
7646	WBGene00010902	M79.2	Metabolism	Metabolism: lipid	Metabolism: lipid: glycerolipid	M79.2 is an ortholog of human GPAT3 (glycerol-3-phosphate acyltransferase 3) and GPAT4 (glycerol-3-phosphate acyltransferase 4)\; is predicted to have transferase activity, transferring acyl groups\; localizes to the striated muscle dense body.
15517	WBGene00021677	Y48G1C.4	Metabolism	Metabolism: lipid	Metabolism: lipid: glycerolipid	pgs-1 is an ortholog of human PGS1\; is predicted to have CDP-diacylglycerol-glycerol-3-phosphate 3-phosphatidyltransferase activity\; is involved in regulation of cell proliferation and regulation of mitochondrial membrane potential.
14366	WBGene00020007	R11F4.1	Metabolism	Metabolism: lipid	Metabolism: lipid: glycerolipid	R11F4.1 is an ortholog of human GK (glycerol kinase) and GK2 (glycerol kinase 2)\; is predicted to have ATP binding activity and glycerol kinase activity\; is expressed in the body wall musculature, the gonadal sheath cell, the intestine, and the pharynx\; human orthologs of this gene are implicated in glycerol kinase deficiency.
15167	WBGene00020962	W02H5.8	Metabolism	Metabolism: lipid	Metabolism: lipid: glycerolipid	W02H5.8 is an ortholog of human TKFC\; is predicted to have ATP binding activity and glycerone kinase activity\; is expressed in the intestine.
10587	WBGene00015484	C05D11.7	Metabolism	Metabolism: lipid	Metabolism: lipid: lipase	atgl-1 is an ortholog of human PNPLA2 (patatin like phospholipase domain containing 2) and PNPLA3 (patatin like phospholipase domain containing 3)\; is predicted to have triglyceride lipase activity\; localizes to the lipid droplet\; is expressed in several tissues, including the alimentary system, the hypodermis, the muscular system, the nervous system, and the reproductive system.
7994	WBGene00011321	T01C3.4	Metabolism	Metabolism: lipid	Metabolism: lipid: lipase	fil-1 exhibits lipase activity\; is involved in lipid catabolic process.
14076	WBGene00019668	K12B6.3	Metabolism	Metabolism: lipid	Metabolism: lipid: lipase	fil-2 is predicted to have hydrolase activity\; is expressed in the intestine.
11639	WBGene00016704	C46C11.1	Metabolism	Metabolism: lipid	Metabolism: lipid: lipase	hosl-1 is an ortholog of human LIPE (lipase E, hormone sensitive type)\; is predicted to have lipase activity\; is expressed in several tissues, including the alimentary system, the epithelial system, the nervous system, the reproductive system, and the tail\; human orthologs of this gene are implicated in familial partial lipodystrophy type 6.
6923	WBGene00010062	F54F3.3	Metabolism	Metabolism: lipid	Metabolism: lipid: lipase	lipl-1 is an ortholog of human LIPJ (lipase J), LIPK (lipase K), and LIPF (lipase F, gastric type)\; is predicted to have hydrolase activity, acting on ester bonds\; localizes to the lysosome\; is expressed in the intestine\; human orthologs of this gene are implicated in autosomal recessive congenital ichthyosis 8 and lysosomal and lipase deficiency.
6669	WBGene00009773	F46B6.8	Metabolism	Metabolism: lipid	Metabolism: lipid: lipase	lipl-2 is an ortholog of human LIPJ (lipase J), LIPK (lipase K), and LIPF (lipase F, gastric type)\; is predicted to have hydrolase activity, acting on ester bonds\; human orthologs of this gene are implicated in autosomal recessive congenital ichthyosis 8 and lysosomal and lipase deficiency.
14373	WBGene00020016	R11G11.14	Metabolism	Metabolism: lipid	Metabolism: lipid: lipase	lipl-3 is an ortholog of human LIPJ (lipase J), LIPK (lipase K), and LIPF (lipase F, gastric type)\; is predicted to have hydrolase activity, acting on ester bonds\; localizes to the lysosome\; human orthologs of this gene are implicated in autosomal recessive congenital ichthyosis 8 and lysosomal and lipase deficiency.
13829	WBGene00019376	K04A8.5	Metabolism	Metabolism: lipid	Metabolism: lipid: lipase	lipl-4 is an ortholog of human LIPJ (lipase J), LIPK (lipase K), and LIPF (lipase F, gastric type)\; exhibits triglyceride lipase activity\; is involved in determination of adult lifespan, positive regulation of macroautophagy, and triglyceride catabolic process\; localizes to the cytoplasm\; is expressed in the intestine and the seam cell\; human orthologs of this gene are implicated in autosomal recessive congenital ichthyosis 8 and lysosomal and lipase deficiency.
15894	WBGene00022642	ZK6.7	Metabolism	Metabolism: lipid	Metabolism: lipid: lipase	lipl-5 is an ortholog of human LIPJ (lipase J), LIPK (lipase K), and LIPF (lipase F, gastric type)\; is predicted to have hydrolase activity, acting on ester bonds\; is involved in defense response to Gram-negative bacterium\; is expressed in the intestine\; human orthologs of this gene are implicated in autosomal recessive congenital ichthyosis 8 and lysosomal and lipase deficiency.
15610	WBGene00021963	Y57E12B.3	Metabolism	Metabolism: lipid	Metabolism: lipid: lipase	lipl-6 is an ortholog of human LIPJ (lipase J), LIPK (lipase K), and LIPF (lipase F, gastric type)\; human orthologs of this gene are implicated in autosomal recessive congenital ichthyosis 8 and lysosomal and lipase deficiency\; is predicted to encode a protein with the following domains: Partial AB-hydrolase lipase domain and Alpha\/Beta hydrolase fold.
5592	WBGene00008510	F01G10.7	Metabolism	Metabolism: lipid	Metabolism: lipid: lipase	lipl-7 is an ortholog of human LIPJ (lipase J), LIPK (lipase K), and LIPF (lipase F, gastric type)\; is predicted to have hydrolase activity, acting on ester bonds\; human orthologs of this gene are implicated in autosomal recessive congenital ichthyosis 8 and lysosomal and lipase deficiency.
9327	WBGene00013050	Y50E8A.7	Metabolism	Metabolism: lipid	Metabolism: lipid: lipase	lipl-8 is an ortholog of human LIPJ (lipase J), LIPK (lipase K), and LIPF (lipase F, gastric type)\; is predicted to have hydrolase activity, acting on ester bonds\; human orthologs of this gene are implicated in autosomal recessive congenital ichthyosis 8 and lysosomal and lipase deficiency.
6632	WBGene00009727	F45E6.4	Metabolism	Metabolism: lipid	Metabolism: lipid: lipase	lips-1 is predicted to have hydrolase activity.
5845	WBGene00008803	F14E5.5	Metabolism	Metabolism: lipid	Metabolism: lipid: lipase	lips-10 is predicted to have hydrolase activity.
14761	WBGene00020473	T13B5.6	Metabolism	Metabolism: lipid	Metabolism: lipid: lipase	lips-12 is predicted to have hydrolase activity.
14762	WBGene00020474	T13B5.7	Metabolism	Metabolism: lipid	Metabolism: lipid: lipase	lips-13 is predicted to have hydrolase activity.
14308	WBGene00019939	R07G3.2	Metabolism	Metabolism: lipid	Metabolism: lipid: lipase	lips-17 is predicted to have hydrolase activity.
4555	WBGene00007291	C04B4.3	Metabolism	Metabolism: lipid	Metabolism: lipid: lipase	lips-2 is predicted to have hydrolase activity.
5720	WBGene00008655	F10F2.3	Metabolism	Metabolism: lipid	Metabolism: lipid: lipase	lips-3 is predicted to have hydrolase activity.
9921	WBGene00014009	ZK617.2	Metabolism	Metabolism: lipid	Metabolism: lipid: lipase	lips-6 is predicted to have hydrolase activity\; is expressed in the intestine.
10731	WBGene00015645	C09E8.2	Metabolism	Metabolism: lipid	Metabolism: lipid: lipase	lips-7 is predicted to have hydrolase activity\; is expressed in the excretory system, the head, the rectum, and the vulva.
6262	WBGene00009303	F31F6.7	Metabolism	Metabolism: lipid	Metabolism: lipid: lipase	lips-8 is predicted to have hydrolase activity.
7099	WBGene00010267	F58G1.5	Metabolism	Metabolism: lipid	Metabolism: lipid: lipase	lips-9 is predicted to have hydrolase activity.
6164	WBGene00009186	F27C8.6	Metabolism	Metabolism: lipid	Metabolism: lipid: lipase	trcs-1 is an ortholog of human AADACL3 (arylacetamide deacetylase like 3) and AADACL4 (arylacetamide deacetylase like 4)\; is predicted to have carboxylic ester hydrolase activity\; is expressed in the germ line.
4454	WBGene00007177	B0399.2	Metabolism	Metabolism: lipid	Metabolism: lipid: o-acyl transferase	oac-1 is predicted to have transferase activity, transferring acyl groups other than amino-acyl groups.
11704	WBGene00016773	C49D10.4	Metabolism	Metabolism: lipid	Metabolism: lipid: o-acyl transferase	oac-10 is predicted to have transferase activity, transferring acyl groups other than amino-acyl groups.
11706	WBGene00016776	C49D10.8	Metabolism	Metabolism: lipid	Metabolism: lipid: o-acyl transferase	oac-11 is predicted to have transferase activity, transferring acyl groups other than amino-acyl groups.
11941	WBGene00017061	D2063.2	Metabolism	Metabolism: lipid	Metabolism: lipid: o-acyl transferase	oac-12 is predicted to have transferase activity, transferring acyl groups other than amino-acyl groups.
5557	WBGene00008475	E03H4.7	Metabolism	Metabolism: lipid	Metabolism: lipid: o-acyl transferase	oac-13 is predicted to have transferase activity, transferring acyl groups other than amino-acyl groups.
5673	WBGene00008602	F09B9.1	Metabolism	Metabolism: lipid	Metabolism: lipid: o-acyl transferase	oac-14 is predicted to have transferase activity, transferring acyl groups other than amino-acyl groups.
5831	WBGene00008786	F14B6.5	Metabolism	Metabolism: lipid	Metabolism: lipid: o-acyl transferase	oac-16 is predicted to have transferase activity, transferring acyl groups other than amino-acyl groups.
5931	WBGene00008906	F17B5.2	Metabolism	Metabolism: lipid	Metabolism: lipid: o-acyl transferase	oac-17 is predicted to have transferase activity, transferring acyl groups other than amino-acyl groups.
6355	WBGene00009413	F35E2.6	Metabolism	Metabolism: lipid	Metabolism: lipid: o-acyl transferase	oac-19 is predicted to have transferase activity, transferring acyl groups other than amino-acyl groups.
6424	WBGene00009488	F36G9.12	Metabolism	Metabolism: lipid	Metabolism: lipid: o-acyl transferase	oac-20 is predicted to have transferase activity, transferring acyl groups other than amino-acyl groups.
12831	WBGene00018141	F37C4.1	Metabolism	Metabolism: lipid	Metabolism: lipid: o-acyl transferase	oac-21 is predicted to have transferase activity, transferring acyl groups other than amino-acyl groups.
12832	WBGene00018142	F37C4.2	Metabolism	Metabolism: lipid	Metabolism: lipid: o-acyl transferase	oac-22 is predicted to have transferase activity, transferring acyl groups other than amino-acyl groups.
12833	WBGene00018143	F37C4.3	Metabolism	Metabolism: lipid	Metabolism: lipid: o-acyl transferase	oac-23 is predicted to have transferase activity, transferring acyl groups other than amino-acyl groups.
12892	WBGene00018211	F39G3.6	Metabolism	Metabolism: lipid	Metabolism: lipid: o-acyl transferase	oac-24 is predicted to have transferase activity, transferring acyl groups other than amino-acyl groups.
6539	WBGene00009615	F41D3.10	Metabolism	Metabolism: lipid	Metabolism: lipid: o-acyl transferase	oac-25 is predicted to have transferase activity, transferring acyl groups other than amino-acyl groups.
6531	WBGene00009607	F41D3.2	Metabolism	Metabolism: lipid	Metabolism: lipid: o-acyl transferase	oac-26 is predicted to have transferase activity, transferring acyl groups other than amino-acyl groups.
6533	WBGene00009609	F41D3.4	Metabolism	Metabolism: lipid	Metabolism: lipid: o-acyl transferase	oac-27 is predicted to have transferase activity, transferring acyl groups other than amino-acyl groups.
6534	WBGene00009610	F41D3.5	Metabolism	Metabolism: lipid	Metabolism: lipid: o-acyl transferase	oac-28 is predicted to have transferase activity, transferring acyl groups other than amino-acyl groups.
12962	WBGene00018295	F41E6.14	Metabolism	Metabolism: lipid	Metabolism: lipid: o-acyl transferase	oac-29 is predicted to have transferase activity, transferring acyl groups other than amino-acyl groups.
4616	WBGene00007361	C06B3.2	Metabolism	Metabolism: lipid	Metabolism: lipid: o-acyl transferase	oac-3 is predicted to have transferase activity, transferring acyl groups other than amino-acyl groups.
13193	WBGene00018573	F47F6.3	Metabolism	Metabolism: lipid	Metabolism: lipid: o-acyl transferase	oac-30 is predicted to have transferase activity, transferring acyl groups other than amino-acyl groups.
13303	WBGene00018707	F52F10.3	Metabolism	Metabolism: lipid	Metabolism: lipid: o-acyl transferase	oac-31 is predicted to have transferase activity, transferring acyl groups other than amino-acyl groups.
13304	WBGene00018708	F52F10.4	Metabolism	Metabolism: lipid	Metabolism: lipid: o-acyl transferase	oac-32 is predicted to have transferase activity, transferring acyl groups other than amino-acyl groups.
7005	WBGene00010157	F56G4.1	Metabolism	Metabolism: lipid	Metabolism: lipid: o-acyl transferase	oac-34 is predicted to have transferase activity, transferring acyl groups other than amino-acyl groups.
7018	WBGene00010171	F56H6.11	Metabolism	Metabolism: lipid	Metabolism: lipid: o-acyl transferase	oac-35 is predicted to have transferase activity, transferring acyl groups other than amino-acyl groups.
7019	WBGene00010172	F56H6.12	Metabolism	Metabolism: lipid	Metabolism: lipid: o-acyl transferase	oac-36 is predicted to have transferase activity, transferring acyl groups other than amino-acyl groups.
7207	WBGene00010391	H12I19.4	Metabolism	Metabolism: lipid	Metabolism: lipid: o-acyl transferase	oac-37 is predicted to have transferase activity, transferring acyl groups other than amino-acyl groups.
7208	WBGene00010392	H12I19.5	Metabolism	Metabolism: lipid	Metabolism: lipid: o-acyl transferase	oac-38 is predicted to have transferase activity, transferring acyl groups other than amino-acyl groups.
3899	WBGene00006419	R02C2.3	Metabolism	Metabolism: lipid	Metabolism: lipid: o-acyl transferase	oac-39 is predicted to have transferase activity, transferring acyl groups other than amino-acyl groups.
10938	WBGene00015873	C17A2.5	Metabolism	Metabolism: lipid	Metabolism: lipid: o-acyl transferase	oac-4 is predicted to have transferase activity, transferring acyl groups other than amino-acyl groups.
14232	WBGene00019849	R03H4.1	Metabolism	Metabolism: lipid	Metabolism: lipid: o-acyl transferase	oac-40 is predicted to have transferase activity, transferring acyl groups other than amino-acyl groups.
14234	WBGene00019851	R03H4.5	Metabolism	Metabolism: lipid	Metabolism: lipid: o-acyl transferase	oac-41 is predicted to have transferase activity, transferring acyl groups other than amino-acyl groups.
8158	WBGene00011515	T06C12.8	Metabolism	Metabolism: lipid	Metabolism: lipid: o-acyl transferase	oac-42 is predicted to have transferase activity, transferring acyl groups other than amino-acyl groups.
8280	WBGene00011654	T09E11.5	Metabolism	Metabolism: lipid	Metabolism: lipid: o-acyl transferase	oac-44 is predicted to have transferase activity, transferring acyl groups other than amino-acyl groups.
8282	WBGene00011656	T09E11.7	Metabolism	Metabolism: lipid	Metabolism: lipid: o-acyl transferase	oac-45 is predicted to have transferase activity, transferring acyl groups other than amino-acyl groups.
8537	WBGene00011960	T23G4.4	Metabolism	Metabolism: lipid	Metabolism: lipid: o-acyl transferase	oac-48 is predicted to have transferase activity, transferring acyl groups other than amino-acyl groups.
8629	WBGene00012068	T26H2.7	Metabolism	Metabolism: lipid	Metabolism: lipid: o-acyl transferase	oac-49 is predicted to have transferase activity, transferring acyl groups other than amino-acyl groups.
5004	WBGene00007829	C31A11.1	Metabolism	Metabolism: lipid	Metabolism: lipid: o-acyl transferase	oac-5 is predicted to have transferase activity, transferring acyl groups other than amino-acyl groups.
15091	WBGene00020864	T27E4.6	Metabolism	Metabolism: lipid	Metabolism: lipid: o-acyl transferase	oac-50 is predicted to have transferase activity, transferring acyl groups.
15176	WBGene00020976	W03B1.7	Metabolism	Metabolism: lipid	Metabolism: lipid: o-acyl transferase	oac-51 is predicted to have transferase activity, transferring acyl groups other than amino-acyl groups.
15177	WBGene00020977	W03B1.8	Metabolism	Metabolism: lipid	Metabolism: lipid: o-acyl transferase	oac-52 is predicted to have transferase activity, transferring acyl groups other than amino-acyl groups.
8836	WBGene00012308	W06G6.1	Metabolism	Metabolism: lipid	Metabolism: lipid: o-acyl transferase	oac-53 is predicted to have transferase activity, transferring acyl groups other than amino-acyl groups.
8851	WBGene00012323	W07A12.6	Metabolism	Metabolism: lipid	Metabolism: lipid: o-acyl transferase	oac-54 is predicted to have transferase activity, transferring acyl groups other than amino-acyl groups.
9542	WBGene00013450	Y67A10A.1	Metabolism	Metabolism: lipid	Metabolism: lipid: o-acyl transferase	oac-56 is predicted to have transferase activity, transferring acyl groups other than amino-acyl groups.
13998	WBGene00019579	K09E10.1	Metabolism	Metabolism: lipid	Metabolism: lipid: o-acyl transferase	oac-57 is predicted to have transferase activity, transferring acyl groups other than amino-acyl groups.
11538	WBGene00016585	C42C1.7	Metabolism	Metabolism: lipid	Metabolism: lipid: o-acyl transferase	oac-59 is predicted to have transferase activity, transferring acyl groups other than amino-acyl groups\; is expressed in amphid neurons and the hypodermis.
5008	WBGene00007833	C31A11.5	Metabolism	Metabolism: lipid	Metabolism: lipid: o-acyl transferase	oac-6 is predicted to have transferase activity, transferring acyl groups other than amino-acyl groups.
5010	WBGene00007835	C31A11.7	Metabolism	Metabolism: lipid	Metabolism: lipid: o-acyl transferase	oac-7 is predicted to have transferase activity, transferring acyl groups other than amino-acyl groups.
11686	WBGene00016753	C48E7.8	Metabolism	Metabolism: lipid	Metabolism: lipid: o-acyl transferase	oac-9 is predicted to have transferase activity, transferring acyl groups other than amino-acyl groups.
6826	WBGene00009952	F53A2.7	Metabolism	Metabolism: lipid	Metabolism: lipid: other	acaa-2 is an ortholog of human ACAA2\; is predicted to have transferase activity, transferring acyl groups other than amino-acyl groups.
11596	WBGene00016655	C44E4.6	Metabolism	Metabolism: lipid	Metabolism: lipid: other	acbp-1 is an ortholog of human Dbi\; is predicted to have fatty-acyl-CoA binding activity and lipid binding activity\; is involved in determination of adult lifespan and lipid storage.
13494	WBGene00018949	F56C9.5	Metabolism	Metabolism: lipid	Metabolism: lipid: other	acbp-4 is an ortholog of human ACBD4 and ACBD5\; is predicted to have fatty-acyl-CoA binding activity\; is expressed in the intestine.
8347	WBGene00011731	T12D8.3	Metabolism	Metabolism: lipid	Metabolism: lipid: other	acbp-5 is an ortholog of human ACBD6 (acyl-CoA binding domain containing 6)\; is predicted to have fatty-acyl-CoA binding activity\; is expressed in the intestine and the pharynx.
10472	WBGene00015335	C02D5.1	Metabolism	Metabolism: lipid	Metabolism: lipid: other	acdh-6 is an ortholog of human ACADL (acyl-CoA dehydrogenase long chain)\; is predicted to have flavin adenine dinucleotide binding activity and oxidoreductase activity, acting on the CH-CH group of donors.
66	WBGene00000081	Y50D7A.7	Metabolism	Metabolism: lipid	Metabolism: lipid: other	ads-1 is an ortholog of human AGPS\; is predicted to have FAD binding activity and alkylglycerone-phosphate synthase activity\; is expressed in the intestine\; human orthologs of this gene are implicated in rhizomelic chondrodysplasia punctata type 3.
4482	WBGene00007210	BE10.2	Metabolism	Metabolism: lipid	Metabolism: lipid: other	agmo-1 is an ortholog of human AGMO (alkylglycerol monooxygenase)\; is predicted to have glyceryl-ether monooxygenase activity and iron ion binding activity\; is expressed in the hyp7 syncytium and the seam cell.
86	WBGene00000107	F54D8.3	Metabolism	Metabolism: lipid	Metabolism: lipid: other	alh-1 is an ortholog of human ALDH1B1 (aldehyde dehydrogenase 1 B1) and ALDH2 (aldehyde dehydrogenase 2 family member)\; is predicted to have oxidoreductase activity, acting on the aldehyde or oxo group of donors, NAD or NADP as acceptor\; is expressed in several tissues, including the alimentary system, the hmc, and the nervous system\; is used to study obesity.
87	WBGene00000108	K04F1.15	Metabolism	Metabolism: lipid	Metabolism: lipid: other	alh-2 is an ortholog of human ALDH1B1 (aldehyde dehydrogenase 1 B1) and ALDH2 (aldehyde dehydrogenase 2 family member)\; is predicted to have oxidoreductase activity, acting on the aldehyde or oxo group of donors, NAD or NADP as acceptor.
92	WBGene00000114	F13D12.4	Metabolism	Metabolism: lipid	Metabolism: lipid: other	alh-8 is an ortholog of human ALDH6A1 (aldehyde dehydrogenase 6 A1)\; is predicted to have fatty-acyl-CoA binding activity, malonate-semialdehyde dehydrogenase (acetylating) activity, and methylmalonate-semialdehyde dehydrogenase (acylating) activity\; localizes to the mitochondrion.
4620	WBGene00007365	C06B3.6	Metabolism	Metabolism: lipid	Metabolism: lipid: other	C06B3.6 is enriched in the PLM, the coelomocyte, the germline precursor cell, the intestine, and the muscle cell based on tiling array, RNA-seq, and microarray studies\; is affected by several genes including daf-2, clk-1, and sir-2.1 based on microarray and RNA-seq studies\; is affected by sixteen chemicals including diallyl trisulfide, Ethanol, and 1-methylnicotinamide based on microarray and RNA-seq studies.
7173	WBGene00010354	H02I12.8	Metabolism	Metabolism: lipid	Metabolism: lipid: other	cyp-31A2 is an ortholog of human CYP4V2 (cytochrome P450 family 4 subfamily V member 2)\; is predicted to have heme binding activity, iron ion binding activity, and oxidoreductase activity\; is involved in several processes, including asymmetric cell division, embryonic morphogenesis, and gamete generation\; human orthologs of this gene are implicated in Bietti crystalline corneoretinal dystrophy.
15856	WBGene00022599	ZC395.10	Metabolism	Metabolism: lipid	Metabolism: lipid: other	daf-41 is an ortholog of human PTGES3\; localizes to the myofibril\; is expressed in several tissues, including the muscular system, the nervous system, the pharynx, the reproductive system, and the seam cell.
6546	WBGene00009622	F41E7.6	Metabolism	Metabolism: lipid	Metabolism: lipid: other	F41E7.6 is an ortholog of human CROT\; is predicted to have transferase activity, transferring acyl groups\; is expressed in the anal depressor muscle, the anal sphincter muscle, the intestinal muscle, the nervous system, and the pharyngeal-intestinal valve.
16224	WBGene00044094	ZK265.9	Metabolism	Metabolism: lipid	Metabolism: lipid: other	fitm-2 is an ortholog of human FITM1 and FITM2\; is predicted to encode a protein with the following domain: Fat storage-inducing transmembrane protein.
13526	WBGene00018990	F56F11.3	Metabolism	Metabolism: lipid	Metabolism: lipid: other	klf-1 is an ortholog of human KLF2 (Kruppel like factor 2)\; is predicted to have nucleic acid binding activity\; is involved in apoptotic cell clearance, apoptotic process, and cellular lipid metabolic process\; is expressed in the hypodermis, the intestine, and the nervous system\; human orthologs of this gene are implicated in congenital dyserythropoietic anemia.
15865	WBGene00022610	ZC416.6	Metabolism	Metabolism: lipid	Metabolism: lipid: other	ltah-1.2 is an ortholog of human LTA4H (leukotriene A4 hydrolase)\; is predicted to have metallopeptidase activity and zinc ion binding activity\; is involved in negative regulation of fatty acid transport, regulation of lipid storage, and regulation of peptide transport\; is expressed in the intestine.
7616	WBGene00010872	M05B5.4	Metabolism	Metabolism: lipid	Metabolism: lipid: other	M05B5.4 is an ortholog of human LCAT and PLA2G15 (phospholipase A2 group XV)\; is predicted to have O-acyltransferase activity\; human orthologs of this gene are implicated in Norum disease.
11557	WBGene00016610	C43G2.1	Metabolism	Metabolism: lipid	Metabolism: lipid: other	paqr-1 is an ortholog of human ADIPOR1 (adiponectin receptor 1) and ADIPOR2 (adiponectin receptor 2)\; is involved in positive regulation of fatty acid oxidation\; is expressed in several tissues, including the alimentary system, the excretory canal, the muscular system, the nervous system, and the reproductive system.
15385	WBGene00021313	Y32H12A.5	Metabolism	Metabolism: lipid	Metabolism: lipid: other	paqr-2 is an ortholog of human ADIPOR1 (adiponectin receptor 1) and ADIPOR2 (adiponectin receptor 2)\; is involved in positive regulation of fatty acid oxidation, response to cold, and tail spike morphogenesis\; localizes to the plasma membrane\; is expressed in several tissues, including the muscular system, the nervous system, and the seam cell.
7923	WBGene00011239	R11A8.5	Metabolism	Metabolism: lipid	Metabolism: lipid: other	pges-2 is an ortholog of human PTGES2 (prostaglandin E synthase 2)\; is expressed in the hypodermis, the intestinal cell, the lumbar ganglion, the muscle cell, and the retrovesicular ganglion\; human PTGES2 exhibits prostaglandin-E synthase activity.
14906	WBGene00020647	T21D12.3	Metabolism	Metabolism: lipid	Metabolism: lipid: other	pqbp-1.1 is an ortholog of human PQBP1 (polyglutamine binding protein 1)\; is involved in triglyceride metabolic process\; localizes to the nuclear body\; is expressed in several tissues, including the alimentary system, the epithelial system, the excretory cell, the nervous system, and the reproductive system\; is used to study Renpenning syndrome\; human orthologs of this gene are implicated in Renpenning syndrome.
12618	WBGene00017888	F28B3.9	Metabolism	Metabolism: lipid	Metabolism: lipid: phospholipid	acl-11 is an ortholog of human AGPAT5 (1-acylglycerol-3-phosphate O-acyltransferase 5)\; is predicted to have transferase activity, transferring acyl groups.
10436	WBGene00015295	C01C10.3	Metabolism	Metabolism: lipid	Metabolism: lipid: phospholipid	acl-12 is an ortholog of human LPGAT1\; is predicted to have 1-acylglycerol-3-phosphate O-acyltransferase activity.
5652	WBGene00008581	F08G5.2	Metabolism	Metabolism: lipid	Metabolism: lipid: phospholipid	acl-13 is an ortholog of human LPGAT1\; is predicted to have transferase activity, transferring acyl groups.
3948	WBGene00006491	ZK809.2	Metabolism	Metabolism: lipid	Metabolism: lipid: phospholipid	acl-3 is an ortholog of human Taz\; is predicted to have transferase activity, transferring acyl groups\; human orthologs of this gene are implicated in Barth syndrome.
12103	WBGene00017261	F08F3.2	Metabolism	Metabolism: lipid	Metabolism: lipid: phospholipid	acl-6 is an ortholog of human GPAM (glycerol-3-phosphate acyltransferase, mitochondrial) and GPAT2 (glycerol-3-phosphate acyltransferase 2, mitochondrial)\; is predicted to have glycerol-3-phosphate O-acyltransferase activity and sn-1-glycerol-3-phosphate C16:0-DCA-CoA acyl transferase activity\; localizes to the mitochondrion\; is expressed in the muscle cell.
15897	WBGene00022646	ZK40.1	Metabolism	Metabolism: lipid	Metabolism: lipid: phospholipid	acl-9 is an ortholog of human LCLAT1 (lysocardiolipin acyltransferase 1)\; is predicted to have transferase activity, transferring acyl groups.
11373	WBGene00016384	C33H5.18	Metabolism	Metabolism: lipid	Metabolism: lipid: phospholipid	cdgs-1 is an ortholog of human CDS2\; is predicted to have phosphatidate cytidylyltransferase activity\; is expressed in several tissues, including the alimentary system, the head, the muscular system, the nervous system, and the reproductive system.
6059	WBGene00009057	F22E10.5	Metabolism	Metabolism: lipid	Metabolism: lipid: phospholipid	cept-1 is an ortholog of human CEPT1 and CHPT1\; is predicted to have phosphotransferase activity, for other substituted phosphate groups.
9305	WBGene00013024	Y49A3A.1	Metabolism	Metabolism: lipid	Metabolism: lipid: phospholipid	cept-2 is an ortholog of human CEPT1 and CHPT1\; is predicted to have phosphotransferase activity, for other substituted phosphate groups.
342	WBGene00000509	C28D4.2	Metabolism	Metabolism: lipid	Metabolism: lipid: phospholipid	cka-1 is an ortholog of human CHKA and CHKB\; exhibits choline kinase activity\; is involved in CDP-choline pathway\; localizes to the cell cortex\; human orthologs of this gene are implicated in megaconial type congenital muscular dystrophy.
343	WBGene00000510	C52B9.1	Metabolism	Metabolism: lipid	Metabolism: lipid: phospholipid	cka-2 is an ortholog of human CHKA and CHKB\; exhibits choline kinase activity\; is involved in CDP-choline pathway\; human orthologs of this gene are implicated in megaconial type congenital muscular dystrophy.
344	WBGene00000511	B0285.8	Metabolism	Metabolism: lipid	Metabolism: lipid: phospholipid	ckb-1 is an ortholog of human CHKA and CHKB\; is predicted to have ATP binding activity and choline kinase activity\; human orthologs of this gene are implicated in megaconial type congenital muscular dystrophy.
345	WBGene00000512	B0285.9	Metabolism	Metabolism: lipid	Metabolism: lipid: phospholipid	ckb-2 is an ortholog of human CHKA and CHKB\; exhibits choline kinase activity\; is involved in CDP-choline pathway\; is expressed in several tissues, including the alimentary system, the excretory gland cell, the head, the hmc, and the reproductive system\; human orthologs of this gene are implicated in megaconial type congenital muscular dystrophy.
346	WBGene00000513	B0285.10	Metabolism	Metabolism: lipid	Metabolism: lipid: phospholipid	ckb-3 is an ortholog of human CHKA and CHKB\; is predicted to have ATP binding activity and choline kinase activity\; is expressed in the Z1 and the Z4\; human orthologs of this gene are implicated in megaconial type congenital muscular dystrophy.
347	WBGene00000514	F22F7.5	Metabolism	Metabolism: lipid	Metabolism: lipid: phospholipid	ckb-4 is an ortholog of human CHKA and CHKB\; exhibits choline kinase activity\; is involved in CDP-choline pathway\; human orthologs of this gene are implicated in megaconial type congenital muscular dystrophy.
348	WBGene00000515	T27A10.3	Metabolism	Metabolism: lipid	Metabolism: lipid: phospholipid	ckc-1 is an ortholog of human ETNK2\; is predicted to have kinase activity.
8369	WBGene00011756	T13H5.2	Metabolism	Metabolism: lipid	Metabolism: lipid: phospholipid	ctg-2 is affected by several genes including daf-2, let-7, and gld-1 based on microarray, proteomic, and RNA-seq studies\; is affected by nine chemicals including aldicarb, 4-bromodiphenyl ether, and Alovudine based on microarray and RNA-seq studies\; is predicted to encode a protein with the following domains: CRAL-TRIO lipid binding domain, GOLD domain superfamily, and CRAL-TRIO lipid binding domain superfamily.
14482	WBGene00020139	T01B11.2	Metabolism	Metabolism: lipid	Metabolism: lipid: phospholipid	eppl-1 is an ortholog of human ETNPPL and PHYKPL\; is predicted to have lyase activity, pyridoxal phosphate binding activity, and transaminase activity.
13378	WBGene00018797	F54D7.2	Metabolism	Metabolism: lipid	Metabolism: lipid: phospholipid	ept-1 is an ortholog of human SELENOI (selenoprotein I)\; is predicted to have phosphotransferase activity, for other substituted phosphate groups\; is expressed in several tissues, including the alimentary system, the body wall musculature, the nervous system, and the reproductive system.
6716	WBGene00009824	F47G4.3	Metabolism	Metabolism: lipid	Metabolism: lipid: phospholipid	gpdh-1 is an ortholog of human GPD1 and GPD1L\; is predicted to have glycerol-3-phosphate dehydrogenase (quinone) activity\; is expressed in the hypodermis and the intestine\; human orthologs of this gene are implicated in Brugada syndrome 2.
7540	WBGene00010778	K11H3.1	Metabolism	Metabolism: lipid	Metabolism: lipid: phospholipid	gpdh-2 is an ortholog of human GPD1 and GPD1L\; is predicted to have glycerol-3-phosphate dehydrogenase (quinone) activity and glycerol-3-phosphate dehydrogenase [NAD+] activity\; is involved in intracellular accumulation of glycerol\; is expressed in several tissues, including the body wall musculature, the excretory cell, the hypodermis, the nervous system, and the reproductive system\; human orthologs of this gene are implicated in Brugada syndrome 2.
10309	WBGene00015148	B0336.11	Metabolism	Metabolism: lipid	Metabolism: lipid: phospholipid	hpo-28 is an ortholog of human MOSPD2\; is predicted to encode a protein with the following domains: Major sperm protein (MSP) domain, PapD-like superfamily, and Immunoglobulin-like fold.
7237	WBGene00010425	H37A05.1	Metabolism	Metabolism: lipid	Metabolism: lipid: phospholipid	lpin-1 is an ortholog of human LPIN1 (lipin 1), LPIN2 (lipin 2), and LPIN3 (lipin 3)\; is predicted to have phosphatidate phosphatase activity\; is involved in several processes, including embryo development, endoplasmic reticulum organization, and nuclear envelope organization\; localizes to the endoplasmic reticulum, nuclear envelope, and nucleoplasm\; is expressed in head neurons, the hypodermis, and the reproductive system\; is used to study obesity\; human orthologs of this gene are implicated in myoglobinuria.
11834	WBGene00016934	C54G7.2	Metabolism	Metabolism: lipid	Metabolism: lipid: phospholipid	mboa-3 is an ortholog of human MBOAT2 (membrane bound O-acyltransferase domain containing 2)\; is predicted to have transferase activity, transferring acyl groups.
4694	WBGene00007446	C08F8.4	Metabolism	Metabolism: lipid	Metabolism: lipid: phospholipid	mboa-4 is an ortholog of human MBOAT2 (membrane bound O-acyltransferase domain containing 2)\; is predicted to have transferase activity, transferring acyl groups.
5847	WBGene00008806	F14F3.3	Metabolism	Metabolism: lipid	Metabolism: lipid: phospholipid	mboa-7 is an ortholog of human MBOAT7 (membrane bound O-acyltransferase domain containing 7)\; exhibits O-acyltransferase activity\; is involved in several processes, including growth, nematode larval development, and oviposition\; localizes to the intracellular membrane-bounded organelle\; is expressed in several tissues, including the alimentary system, the muscular system, and the reproductive system.
12085	WBGene00017241	F08C6.2	Metabolism	Metabolism: lipid	Metabolism: lipid: phospholipid	pcyt-1 is an ortholog of human PCYT1A and PCYT1B\; exhibits choline-phosphate cytidylyltransferase activity\; is involved in phosphatidylcholine biosynthetic process\; is expressed in the head and the nervous system.
11494	WBGene00016531	C39D10.3	Metabolism	Metabolism: lipid	Metabolism: lipid: phospholipid	pcyt-2.2 is an ortholog of human PCYT2\; is predicted to have nucleotidyltransferase activity\; is expressed in the body wall musculature.
14519	WBGene00020185	T03F1.3	Metabolism	Metabolism: lipid	Metabolism: lipid: phospholipid	pgk-1 is an ortholog of human PGK1 and PGK2\; is predicted to have ATP binding activity and phosphoglycerate kinase activity.
4587	WBGene00007331	C05C10.4	Metabolism	Metabolism: lipid	Metabolism: lipid: phospholipid	pho-11 is an ortholog of human ACP2 (acid phosphatase 2, lysosomal), ACP4 (acid phosphatase 4), and ACPP (acid phosphatase, prostate)\; is predicted to have acid phosphatase activity.
7570	WBGene00010813	M01F1.7	Metabolism	Metabolism: lipid	Metabolism: lipid: phospholipid	pitp-1 is an ortholog of human PITPNM1 (phosphatidylinositol transfer protein membrane associated 1) and PITPNM2 (phosphatidylinositol transfer protein membrane associated 2)\; is predicted to have metal ion binding activity and phospholipid transporter activity\; localizes to the ciliary transition zone and synapse\; is expressed in the ASEL, the ASER, the AWCL, and the AWCR\; human orthologs of this gene are implicated in cone-rod dystrophy 5.
16007	WBGene00022781	ZK622.3	Metabolism	Metabolism: lipid	Metabolism: lipid: phospholipid	pmt-1 exhibits phosphoethanolamine N-methyltransferase activity\; is involved in multicellular organism reproduction, nematode larval development, and phosphatidylcholine biosynthesis from phosphoryl-ethanolamine via N-dimethylethanolamine phosphate and CDP-choline\; is expressed in the seam cell.
13389	WBGene00018811	F54D11.1	Metabolism	Metabolism: lipid	Metabolism: lipid: phospholipid	pmt-2 is an ortholog of human METTL7A (methyltransferase like 7A) and METTL7B (methyltransferase like 7B)\; exhibits phosphatidyl-N-dimethylethanolamine N-methyltransferase activity and phosphatidyl-N-methylethanolamine N-methyltransferase activity\; is involved in phosphatidylcholine biosynthetic process.
10318	WBGene00015159	B0361.5	Metabolism	Metabolism: lipid	Metabolism: lipid: phospholipid	psd-1 is an ortholog of human PISD\; is predicted to have phosphatidylserine decarboxylase activity.
8517	WBGene00011935	T22H2.5	Metabolism	Metabolism: lipid	Metabolism: lipid: phospholipid	scrm-1 is an ortholog of human PLSCR5 (phospholipid scramblase 5), PLSCR4 (phospholipid scramblase 4), and PLSCR1 (phospholipid scramblase 1)\; exhibits phospholipid scramblase activity\; is involved in phosphatidylserine exposure on apoptotic cell surface\; localizes to the integral component of plasma membrane\; is expressed widely.
10072	WBGene00014200	ZK1053.5	Metabolism	Metabolism: lipid	Metabolism: lipid: phospholipid	scrm-2 is an ortholog of human PLSCR5 (phospholipid scramblase 5), PLSCR4 (phospholipid scramblase 4), and PLSCR1 (phospholipid scramblase 1)\; human PLSCR1 exhibits several functions, including SH3 domain binding activity, calcium ion binding activity, and signaling receptor binding activity.
10555	WBGene00015437	C04E12.7	Metabolism	Metabolism: lipid	Metabolism: lipid: phospholipid	scrm-3 is an ortholog of human PLSCR5 (phospholipid scramblase 5), PLSCR4 (phospholipid scramblase 4), and PLSCR1 (phospholipid scramblase 1)\; is expressed in the head, the muscular system, and the nervous system\; human PLSCR1 exhibits several functions, including SH3 domain binding activity, calcium ion binding activity, and signaling receptor binding activity.
5743	WBGene00008681	F11A6.2	Metabolism	Metabolism: lipid	Metabolism: lipid: phospholipid	scrm-4 is an ortholog of human PLSCR5 (phospholipid scramblase 5), PLSCR4 (phospholipid scramblase 4), and PLSCR1 (phospholipid scramblase 1)\; human PLSCR1 exhibits several functions, including SH3 domain binding activity, calcium ion binding activity, and signaling receptor binding activity.
13960	WBGene00019530	K08D10.7	Metabolism	Metabolism: lipid	Metabolism: lipid: phospholipid	scrm-8 is an ortholog of human PLSCR5 (phospholipid scramblase 5), PLSCR4 (phospholipid scramblase 4), and PLSCR1 (phospholipid scramblase 1)\; human PLSCR1 exhibits several functions, including SH3 domain binding activity, calcium ion binding activity, and signaling receptor binding activity.
8272	WBGene00011644	T09B9.3	Metabolism	Metabolism: lipid	Metabolism: lipid: phospholipid	T09B9.3 is an ortholog of human GDE1\; is predicted to have phosphoric diester hydrolase activity.
14739	WBGene00020446	T12B3.3	Metabolism	Metabolism: lipid	Metabolism: lipid: phospholipid	T12B3.3 is an ortholog of human GDE1\; is predicted to have glycerophosphodiester phosphodiesterase activity.
8512	WBGene00011929	T22G5.1	Metabolism	Metabolism: lipid	Metabolism: lipid: phospholipid	T22G5.1 is an ortholog of human GDE1\; is predicted to have glycerophosphodiester phosphodiesterase activity.
8683	WBGene00012127	T28D6.7	Metabolism	Metabolism: lipid	Metabolism: lipid: phospholipid	T28D6.7 is an ortholog of human STARD10\; is predicted to have lipid binding activity\; is expressed in the nervous system.
13680	WBGene00019166	H06H21.10	Metabolism	Metabolism: lipid	Metabolism: lipid: phospholipid	tat-2 is an ortholog of human ATP8B2 (ATPase phospholipid transporting 8B2) and ATP8B4 (ATPase phospholipid transporting 8B4 (putative))\; is predicted to have ATP binding activity, magnesium ion binding activity, and phospholipid-translocating ATPase activity\; is involved in sterol metabolic process\; is expressed in several tissues, including the alimentary system, the excretory secretory system, and the reproductive system.
8880	WBGene00012360	W09D10.2	Metabolism	Metabolism: lipid	Metabolism: lipid: phospholipid	tat-3 is an ortholog of human ATP10A (ATPase phospholipid transporting 10A (putative)), ATP10B (ATPase phospholipid transporting 10B (putative)), and ATP10D (ATPase phospholipid transporting 10D (putative))\; is predicted to have ATP binding activity, magnesium ion binding activity, and phospholipid-translocating ATPase activity\; is involved in sterol metabolic process\; is expressed in several tissues, including the alimentary system, the epithelial system, the head, the reproductive system, and the tail.
15018	WBGene00020784	T24H7.5	Metabolism	Metabolism: lipid	Metabolism: lipid: phospholipid	tat-4 is an ortholog of human ATP10A (ATPase phospholipid transporting 10A (putative)), ATP10B (ATPase phospholipid transporting 10B (putative)), and ATP10D (ATPase phospholipid transporting 10D (putative))\; is predicted to have ATP binding activity, magnesium ion binding activity, and phospholipid-translocating ATPase activity\; is involved in sterol metabolic process\; is expressed in several tissues, including the alimentary system and the hermaphrodite gonad.
6433	WBGene00009498	F36H2.1	Metabolism	Metabolism: lipid	Metabolism: lipid: phospholipid	tat-5 is an ortholog of human ATP9A (ATPase phospholipid transporting 9A (putative)) and ATP9B (ATPase phospholipid transporting 9B (putative))\; is predicted to have ATP binding activity, magnesium ion binding activity, and phospholipid-translocating ATPase activity\; is involved in embryo development and reproduction\; localizes to the cytoplasmic vesicle and plasma membrane\; is expressed widely.
12033	WBGene00017174	F02C9.3	Metabolism	Metabolism: lipid	Metabolism: lipid: phospholipid	tat-6 is an ortholog of human ATP9A (ATPase phospholipid transporting 9A (putative)) and ATP9B (ATPase phospholipid transporting 9B (putative))\; is predicted to have ATP binding activity, magnesium ion binding activity, and phospholipid-translocating ATPase activity.
15346	WBGene00021215	Y18H1A.11	Metabolism	Metabolism: lipid	Metabolism: lipid: phospholipid	Y18H1A.11 is an ortholog of human PCYT1A and PCYT1B\; is predicted to have catalytic activity.
15562	WBGene00021818	Y53G8B.2	Metabolism	Metabolism: lipid	Metabolism: lipid: phospholipid	Y53G8B.2 is an ortholog of human DGAT2 (diacylglycerol O-acyltransferase 2)\; is predicted to have transferase activity, transferring acyl groups other than amino-acyl groups.
15799	WBGene00022532	ZC155.4	Metabolism	Metabolism: lipid	Metabolism: lipid: phospholipid	ZC155.4 is an ortholog of human GDE1\; is predicted to have glycerophosphodiester phosphodiesterase activity.
7532	WBGene00010769	K11D2.2	Metabolism	Metabolism: lipid	Metabolism: lipid: sphingolipid	asah-1 is an ortholog of human ASAH1\; is predicted to have N-acylsphingosine amidohydrolase activity and ceramidase activity\; is expressed in the intestine\; human orthologs of this gene are implicated in Farber lipogranulomatosis.
165	WBGene00000211	B0252.2	Metabolism	Metabolism: lipid	Metabolism: lipid: sphingolipid	asm-1 is an ortholog of human SMPD1\; exhibits sphingomyelin phosphodiesterase activity\; is involved in ceramide biosynthetic process and sphingomyelin catabolic process\; localizes to the extracellular region and lysosome\; is expressed in several tissues, including the hypodermis, the intestine, the muscular system, the nervous system, and the reproductive system.
166	WBGene00000213	W03G1.7	Metabolism	Metabolism: lipid	Metabolism: lipid: sphingolipid	asm-3 is an ortholog of human SMPD1\; is predicted to have sphingomyelin phosphodiesterase activity.
14696	WBGene00020398	T10B11.2	Metabolism	Metabolism: lipid	Metabolism: lipid: sphingolipid	cerk-1 is an ortholog of human Cerk\; is predicted to have several functions, including ATP binding activity, ATP binding activity, and transferase activity, transferring phosphorus-containing groups\; is expressed in several tissues, including the hypodermis, the intestine, the nervous system, and the reproductive system.
8160	WBGene00011517	T06C12.10	Metabolism	Metabolism: lipid	Metabolism: lipid: sphingolipid	cgt-1 is an ortholog of human UGCG (UDP-glucose ceramide glucosyltransferase)\; is predicted to have ceramide glucosyltransferase activity and dihydroceramide glucosyltransferase activity\; is involved in glucosylceramide biosynthetic process, nematode larval development, and regulation of protein localization to basolateral plasma membrane\; is expressed in several tissues, including the alimentary system and the excretory system.
12395	WBGene00017625	F20B4.6	Metabolism	Metabolism: lipid	Metabolism: lipid: sphingolipid	cgt-2 is an ortholog of human UGCG (UDP-glucose ceramide glucosyltransferase)\; is predicted to have ceramide glucosyltransferase activity and dihydroceramide glucosyltransferase activity\; is expressed in the intestine and the vulva.
13645	WBGene00019127	F59G1.1	Metabolism	Metabolism: lipid	Metabolism: lipid: sphingolipid	cgt-3 is an ortholog of human UGCG (UDP-glucose ceramide glucosyltransferase)\; is predicted to have ceramide glucosyltransferase activity and dihydroceramide glucosyltransferase activity\; is involved in several processes, including glucosylceramide biosynthetic process, nematode larval development, and regulation of mesodermal cell fate specification\; localizes to the plasma membrane\; is expressed in several tissues, including the alimentary system, the epithelial system, the muscular system, the reproductive system, and the tail.
16483	WBGene00044784	F13H10.8	Metabolism	Metabolism: lipid	Metabolism: lipid: sphingolipid	F13H10.8 is enriched in the intestine based on RNA-seq studies\; is affected by several genes including daf-16, daf-2, and glp-1 based on tiling array, RNA-seq, microarray, and proteomic studies\; is affected by Rotenone based on RNA-seq studies\; is predicted to encode a protein with the following domain: Small subunit of serine palmitoyltransferase-like.
12713	WBGene00017996	F33D4.4	Metabolism	Metabolism: lipid	Metabolism: lipid: sphingolipid	F33D4.4 is an ortholog of human DEGS1 (delta 4-desaturase, sphingolipid 1) and DEGS2 (delta 4-desaturase, sphingolipid 2)\; is predicted to have sphingolipid delta-4 desaturase activity.
11333	WBGene00016335	C33C12.3	Metabolism	Metabolism: lipid	Metabolism: lipid: sphingolipid	gba-1 is an ortholog of human GBA (glucosylceramidase beta)\; is predicted to have glucosylceramidase activity\; human orthologs of this gene are implicated in Gaucher's disease (multiple) and synucleinopathy (multiple).
11337	WBGene00016340	C33C12.8	Metabolism	Metabolism: lipid	Metabolism: lipid: sphingolipid	gba-2 is an ortholog of human GBA (glucosylceramidase beta)\; is predicted to have glucosylceramidase activity\; human orthologs of this gene are implicated in Gaucher's disease (multiple) and synucleinopathy (multiple).
5763	WBGene00008706	F11E6.1	Metabolism	Metabolism: lipid	Metabolism: lipid: sphingolipid	gba-3 is an ortholog of human GBA (glucosylceramidase beta)\; is predicted to have glucosylceramidase activity.
15322	WBGene00021160	Y4C6B.6	Metabolism	Metabolism: lipid	Metabolism: lipid: sphingolipid	gba-4 is an ortholog of human GBA (glucosylceramidase beta)\; is predicted to have glucosylceramidase activity.
1385	WBGene00002044	K02G10.6	Metabolism	Metabolism: lipid	Metabolism: lipid: sphingolipid	hyl-2 is an ortholog of human CERS5 (ceramide synthase 5), CERS4 (ceramide synthase 4), and CERS6 (ceramide synthase 6)\; is predicted to have transferase activity\; is expressed in the head, the hypodermis, the intestine, the tail, and the terminal bulb.
7444	WBGene00010666	K08E4.2	Metabolism	Metabolism: lipid	Metabolism: lipid: sphingolipid	K08E4.2 is an ortholog of human CPTP and GLTPD2\; is predicted to have intermembrane lipid transfer activity.
3958	WBGene00006505	Y6B3B.10	Metabolism	Metabolism: lipid	Metabolism: lipid: sphingolipid	lagr-1 is an ortholog of human CERS1 (ceramide synthase 1)\; is predicted to have sphingosine N-acyltransferase activity\; is expressed in the pharynx.
9848	WBGene00013920	ZC506.3	Metabolism	Metabolism: lipid	Metabolism: lipid: sphingolipid	pssy-1 is an ortholog of human PTDSS1\; is expressed in several tissues, including the body wall musculature, the hypodermis, the intestine, and the nervous system\; is predicted to encode a protein with the following domain: Phosphatidyl serine synthase.
8652	WBGene00012095	T27E9.5	Metabolism	Metabolism: lipid	Metabolism: lipid: sphingolipid	pssy-2 is an ortholog of human PTDSS1\; is predicted to encode a protein with the following domain: Phosphatidyl serine synthase.
14329	WBGene00019965	R08F11.1	Metabolism	Metabolism: lipid	Metabolism: lipid: sphingolipid	R08F11.1 is an ortholog of human GBA2 (glucosylceramidase beta 2)\; is predicted to have glucosylceramidase activity\; human orthologs of this gene are implicated in hereditary spastic paraplegia 46.
2721	WBGene00004892	H21P03.3	Metabolism	Metabolism: lipid	Metabolism: lipid: sphingolipid	sms-1 is an ortholog of human SGMS2\; is predicted to have ceramide cholinephosphotransferase activity\; is expressed in several tissues, including the alimentary system, the muscular system, and the reproductive system.
5085	WBGene00007918	C34C6.5	Metabolism	Metabolism: lipid	Metabolism: lipid: sphingolipid	sphk-1 is an ortholog of human SPHK2\; is predicted to have D-erythro-sphingosine kinase activity\; is involved in positive regulation of acetylcholine secretion, neurotransmission and regulation of locomotion\; localizes to the axon, neuronal cell body, and presynaptic periactive zone\; is expressed in several tissues, including the body wall musculature, the excretory canal, the hypodermis, the intestine, and the nervous system.
4776	WBGene00007549	C13C4.5	Metabolism	Metabolism: lipid	Metabolism: lipid: sphingolipid	spin-1 is an ortholog of human SPNS1, SPNS2, and SPNS3\; is expressed in several tissues, including the alimentary system, the excretory cell, the hypodermis, the nervous system, and the reproductive system\; is predicted to encode a protein with the following domains: Major facilitator superfamily and MFS transporter superfamily.
5669	WBGene00008598	F09A5.1	Metabolism	Metabolism: lipid	Metabolism: lipid: sphingolipid	spin-3 is an ortholog of human SPNS1, SPNS2, and SPNS3\; is expressed in the amphid sensillum, the head, the intestine, and the nervous system\; is predicted to encode a protein with the following domains: Major facilitator superfamily and MFS transporter superfamily.
9719	WBGene00013739	Y111B2A.19	Metabolism	Metabolism: lipid	Metabolism: lipid: sphingolipid	spin-4 is an ortholog of human SPNS1, SPNS2, and SPNS3\; is predicted to encode a protein with the following domain: MFS transporter superfamily.
2776	WBGene00004981	Y66H1B.4	Metabolism	Metabolism: lipid	Metabolism: lipid: sphingolipid	spl-1 is an ortholog of human SGPL1\; is predicted to have carboxy-lyase activity, pyridoxal phosphate binding activity, and sphinganine-1-phosphate aldolase activity\; is expressed in the head and the intestine.
3898	WBGene00006418	B0222.4	Metabolism	Metabolism: lipid	Metabolism: lipid: sphingolipid	spl-2 is an ortholog of human SGPL1\; is predicted to have carboxy-lyase activity and pyridoxal phosphate binding activity\; is involved in defense response to Gram-positive bacterium.
11063	WBGene00016020	C23H3.4	Metabolism	Metabolism: lipid	Metabolism: lipid: sphingolipid	sptl-1 is an ortholog of human SPTLC1\; is predicted to have pyridoxal phosphate binding activity and serine C-palmitoyltransferase activity\; is involved in establishment or maintenance of epithelial cell apical\/basal polarity\; human orthologs of this gene are implicated in hereditary sensory and autonomic neuropathy type 1A.
13047	WBGene00018398	F43H9.2	Metabolism	Metabolism: lipid	Metabolism: lipid: sphingolipid	sptl-2 is an ortholog of human SPTLC2 and SPTLC3\; is predicted to have pyridoxal phosphate binding activity and serine C-palmitoyltransferase activity\; human orthologs of this gene are implicated in hereditary sensory and autonomic neuropathy type 1C.
8514	WBGene00011932	T22G5.5	Metabolism	Metabolism: lipid	Metabolism: lipid: sphingolipid	sptl-3 is an ortholog of human SPTLC2 and SPTLC3\; is predicted to have pyridoxal phosphate binding activity and serine C-palmitoyltransferase activity\; human orthologs of this gene are implicated in hereditary sensory and autonomic neuropathy type 1C.
8662	WBGene00012105	T27F6.6	Metabolism	Metabolism: lipid	Metabolism: lipid: sphingolipid	T27F6.6 is an ortholog of human SMPD2\; is predicted to have metal ion binding activity and sphingomyelin phosphodiesterase activity\; is expressed in the intestine and the nervous system.
9397	WBGene00013197	Y54E5A.1	Metabolism	Metabolism: lipid	Metabolism: lipid: sphingolipid	ttm-5 is an ortholog of human DEGS1 (delta 4-desaturase, sphingolipid 1) and DEGS2 (delta 4-desaturase, sphingolipid 2)\; is predicted to have sphingolipid delta-4 desaturase activity\; is expressed in the nervous system.
15158	WBGene00020947	W02F12.2	Metabolism	Metabolism: lipid	Metabolism: lipid: sphingolipid	W02F12.2 is an ortholog of human ACER1 (alkaline ceramidase 1)\; is predicted to have N-acylsphingosine amidohydrolase activity.
15259	WBGene00021075	W07E6.3	Metabolism	Metabolism: lipid	Metabolism: lipid: sphingolipid	W07E6.3 is an ortholog of human SGMS2\; is predicted to have transferase activity.
15405	WBGene00021367	Y37E11AM.3	Metabolism	Metabolism: lipid	Metabolism: lipid: sphingolipid	Y37E11AM.3 is an ortholog of human KDSR (3-ketodihydrosphingosine reductase)\; human KDSR exhibits 3-dehydrosphinganine reductase activity.
9995	WBGene00014106	ZK856.5	Metabolism	Metabolism: lipid	Metabolism: lipid: sphingolipid	ZK856.5 is an ortholog of human SMPDL3A and SMPDL3B\; is predicted to have hydrolase activity.
4390	WBGene00007102	B0024.13	Metabolism	Metabolism: lipid	Metabolism: lipid: sterol	B0024.13 is an ortholog of human SRD5A3\; is predicted to have polyprenol reductase activity\; human orthologs of this gene are implicated in Kahrizi syndrome and congenital disorder of glycosylation type I.
4514	WBGene00007245	C01G12.5	Metabolism	Metabolism: lipid	Metabolism: lipid: sterol	C01G12.5 is an ortholog of human HSD17B14\; is predicted to encode a protein with the following domains: Short-chain dehydrogenase\/reductase SDR and NAD(P)-binding domain superfamily.
10632	WBGene00015532	C06E4.3	Metabolism	Metabolism: lipid	Metabolism: lipid: sterol	C06E4.3 is an ortholog of human HSD17B14\; is predicted to encode a protein with the following domains: Short-chain dehydrogenase\/reductase SDR and NAD(P)-binding domain superfamily.
10635	WBGene00015535	C06E4.6	Metabolism	Metabolism: lipid	Metabolism: lipid: sterol	C06E4.6 is an ortholog of human HSD17B14\; is predicted to encode a protein with the following domains: Short-chain dehydrogenase\/reductase SDR and NAD(P)-binding domain superfamily.
11317	WBGene00016319	C32D5.12	Metabolism	Metabolism: lipid	Metabolism: lipid: sterol	C32D5.12 is predicted to have 3-beta-hydroxy-delta5-steroid dehydrogenase activity.
5473	WBGene00008375	D1054.8	Metabolism	Metabolism: lipid	Metabolism: lipid: sterol	D1054.8 is an ortholog of human HSD17B14\; is predicted to encode a protein with the following domains: Short-chain dehydrogenase\/reductase SDR and NAD(P)-binding domain superfamily.
9447	WBGene00013284	Y57A10C.6	Metabolism	Metabolism: lipid	Metabolism: lipid: sterol	daf-22 is an ortholog of human Scp2\; exhibits propanoyl-CoA C-acyltransferase activity\; is involved in several processes, including acyl-CoA metabolic process, ascaroside biosynthetic process, and dauer larval development\; localizes to the peroxisome\; is expressed in several tissues, including the amphid sensillum, the body wall musculature, the hypodermis, the intestine, and the nervous system\; is used to study obesity.
4767	WBGene00007536	C12D8.5	Metabolism	Metabolism: lipid	Metabolism: lipid: sterol	daf-36 is predicted to have 2 iron, 2 sulfur cluster binding activity, metal ion binding activity, and oxidoreductase activity\; localizes to the cytoplasm\; is expressed in the hmc, the intestine, the nervous system, and the seam cell.
615	WBGene00000905	T13C5.1	Metabolism	Metabolism: lipid	Metabolism: lipid: sterol	daf-9 is an ortholog of human CYP2J2 (cytochrome P450 family 2 subfamily J member 2), CYP2R1 (cytochrome P450 family 2 subfamily R member 1), and CYP2U1 (cytochrome P450 family 2 subfamily U member 1)\; is predicted to have heme binding activity, iron ion binding activity, and oxidoreductase activity\; is involved in cell-cell signaling, dauer larval development, and regulation of cell migration\; localizes to the neuronal cell body and perinuclear region of cytoplasm\; is expressed in several tissues, including the excretory cell, the head, the hypodermis, and the reproductive system\; human orthologs of this gene are implicated in hereditary spastic paraplegia 56, lung cancer, and rickets.
4411	WBGene00007126	B0250.9	Metabolism	Metabolism: lipid	Metabolism: lipid: sterol	dhcr-7 is an ortholog of human DHCR7 and LBR (lamin B receptor)\; human orthologs of this gene are implicated in Smith-Lemli-Opitz syndrome\; human LBR exhibits chromo shadow domain binding activity.
651	WBGene00000966	F55A12.4	Metabolism	Metabolism: lipid	Metabolism: lipid: sterol	dhs-2 is an ortholog of human HSD17B6 (hydroxysteroid 17-beta dehydrogenase 6), RDH5 (retinol dehydrogenase 5), and DHRS9 (dehydrogenase\/reductase 9)\; human orthologs of this gene are implicated in fundus albipunctatus\; human DHRS9 exhibits alcohol dehydrogenase (NAD) activity, retinol dehydrogenase activity, and testosterone dehydrogenase (NAD+) activity.
671	WBGene00000991	M03A8.1	Metabolism	Metabolism: lipid	Metabolism: lipid: sterol	dhs-28 is an ortholog of human SCP2D1\; is involved in several processes, including acyl-CoA metabolic process, ascaroside biosynthetic process, and dauer entry\; localizes to the peroxisome\; is expressed in the hypodermis\; is used to study obesity.
653	WBGene00000969	F56D1.5	Metabolism	Metabolism: lipid	Metabolism: lipid: sterol	dhs-5 is an ortholog of human HSD17B12 (hydroxysteroid 17-beta dehydrogenase 12) and HSD17B3 (hydroxysteroid 17-beta dehydrogenase 3)\; is predicted to have oxidoreductase activity\; is expressed in the hypodermis, the muscle cell, and the reproductive system.
5597	WBGene00008516	F02C12.2	Metabolism	Metabolism: lipid	Metabolism: lipid: sterol	F02C12.2 is an ortholog of human HSD17B14\; is predicted to encode a protein with the following domains: Short-chain dehydrogenase\/reductase SDR and NAD(P)-binding domain superfamily.
16488	WBGene00044811	F12E12.11	Metabolism	Metabolism: lipid	Metabolism: lipid: sterol	F12E12.11 is an ortholog of human HSD17B14\; is predicted to encode a protein with the following domains: Short-chain dehydrogenase\/reductase SDR and NAD(P)-binding domain superfamily.
16525	WBGene00086558	F12E12.12	Metabolism	Metabolism: lipid	Metabolism: lipid: sterol	F12E12.12 is an ortholog of human HSD17B14\; is predicted to encode a protein with the following domains: Short-chain dehydrogenase\/reductase SDR and NAD(P)-binding domain superfamily.
12239	WBGene00017429	F13D11.4	Metabolism	Metabolism: lipid	Metabolism: lipid: sterol	F13D11.4 is predicted to have 3-beta-hydroxy-delta5-steroid dehydrogenase activity.
6096	WBGene00009110	F25D1.5	Metabolism	Metabolism: lipid	Metabolism: lipid: sterol	F25D1.5 is an ortholog of human HSD17B14\; is predicted to have nucleotide binding activity.
6136	WBGene00009153	F26D2.15	Metabolism	Metabolism: lipid	Metabolism: lipid: sterol	F26D2.15 is an ortholog of human HSD17B14\; is predicted to encode a protein with the following domains: Short-chain dehydrogenase\/reductase SDR and NAD(P)-binding domain superfamily.
6208	WBGene00009236	F28H7.2	Metabolism	Metabolism: lipid	Metabolism: lipid: sterol	F28H7.2 is an ortholog of human HSD17B14\; is predicted to encode a protein with the following domains: Short-chain dehydrogenase\/reductase SDR and NAD(P)-binding domain superfamily.
12748	WBGene00018036	F35C8.5	Metabolism	Metabolism: lipid	Metabolism: lipid: sterol	F35C8.5 is an ortholog of human CH25H (cholesterol 25-hydroxylase)\; is predicted to have iron ion binding activity and oxidoreductase activity.
6556	WBGene00009635	F42F12.3	Metabolism	Metabolism: lipid	Metabolism: lipid: sterol	F42F12.3 is an ortholog of human SRD5A1\; is predicted to have 3-oxo-5-alpha-steroid 4-dehydrogenase activity\; is involved in innate immune response.
13314	WBGene00018718	F52H2.6	Metabolism	Metabolism: lipid	Metabolism: lipid: sterol	F52H2.6 is an ortholog of human DHCR24\; is predicted to have flavin adenine dinucleotide binding activity and oxidoreductase activity.
3921	WBGene00006452	R148.6	Metabolism	Metabolism: lipid	Metabolism: lipid: sterol	heh-1 is expressed in the body wall musculature\; is predicted to encode a protein with the following domains: MD-2-related lipid-recognition domain and Immunoglobulin E-set.
12109	WBGene00017268	F08F8.2	Metabolism	Metabolism: lipid	Metabolism: lipid: sterol	hmgr-1 is an ortholog of human Hmgcr\; is predicted to have NADP binding activity and hydroxymethylglutaryl-CoA reductase (NADPH) activity\; is expressed in several tissues, including the alimentary system, the excretory cell, the gonad, the muscle cell, and the ventral nerve cord.
12519	WBGene00017769	F25B4.6	Metabolism	Metabolism: lipid	Metabolism: lipid: sterol	hmgs-1 is an ortholog of human HMGCS1 and HMGCS2\; is predicted to have hydroxymethylglutaryl-CoA synthase activity.
8908	WBGene00012394	Y6B3B.11	Metabolism	Metabolism: lipid	Metabolism: lipid: sterol	hsd-1 is an ortholog of human NSDHL (NAD(P) dependent steroid dehydrogenase-like), SDR42E1 (short chain dehydrogenase\/reductase family 42E, member 1), and SDR42E2 (short chain dehydrogenase\/reductase family 42E, member 2)\; exhibits 3-beta-hydroxy-delta5-steroid dehydrogenase activity\; is involved in nematode larval development and sterol biosynthetic process\; is expressed in the XXXL and the XXXR.
15768	WBGene00022498	ZC8.1	Metabolism	Metabolism: lipid	Metabolism: lipid: sterol	hsd-2 is an ortholog of human NSDHL (NAD(P) dependent steroid dehydrogenase-like), SDR42E1 (short chain dehydrogenase\/reductase family 42E, member 1), and SDR42E2 (short chain dehydrogenase\/reductase family 42E, member 2)\; is predicted to have 3-beta-hydroxy-delta5-steroid dehydrogenase activity.
1588	WBGene00002891	C56G2.6	Metabolism	Metabolism: lipid	Metabolism: lipid: sterol	let-767 is an ortholog of human HSD17B12 (hydroxysteroid 17-beta dehydrogenase 12)\; exhibits long-chain-fatty-acyl-CoA reductase activity and testosterone dehydrogenase [NAD(P)] activity\; is involved in several processes, including cellular hormone metabolic process, embryo development, and establishment or maintenance of epithelial cell apical\/basal polarity\; localizes to the apical cortex and endoplasmic reticulum\; is expressed in the hypodermis, the intestine, and the pharynx.
4451	WBGene00007174	B0395.2	Metabolism	Metabolism: lipid	Metabolism: lipid: sterol	mboa-1 is an ortholog of human SOAT1 and SOAT2\; is predicted to have cholesterol O-acyltransferase activity\; is expressed in several tissues, including the head, the nervous system, the reproductive system, the seam cell, and the tail.
1891	WBGene00003561	F02E8.6	Metabolism	Metabolism: lipid	Metabolism: lipid: sterol	ncr-1 is an ortholog of human NPC1L1 (NPC1 like intracellular cholesterol transporter 1)\; is involved in several processes, including cholesterol homeostasis, cholesterol transport, and dauer larval development\; is expressed in several tissues, including the alimentary system, the epithelial system, the excretory cell, the gonad, and the nervous system\; is used to study Niemann-Pick disease.
2071	WBGene00003773	ZK892.2	Metabolism	Metabolism: lipid	Metabolism: lipid: sterol	nlt-1 is an ortholog of human SCP2D1 and Scp2\; is predicted to have lipid binding activity.
5870	WBGene00008832	F14H8.1	Metabolism	Metabolism: lipid	Metabolism: lipid: sterol	obr-2 is an ortholog of human OSBPL2 (oxysterol binding protein like 2)\; human orthologs of this gene are implicated in autosomal dominant nonsyndromic deafness 67\; human OSBPL2 exhibits cholesterol binding activity.
10082	WBGene00014215	ZK1086.1	Metabolism	Metabolism: lipid	Metabolism: lipid: sterol	obr-3 is an ortholog of human OSBPL5 (oxysterol binding protein like 5)\; is involved in regulation of growth and transforming growth factor beta receptor signaling pathway\; is expressed in the hypodermis, the nervous system, and the pharyngeal muscle cell.
4618	WBGene00007363	C06B3.4	Metabolism	Metabolism: lipid	Metabolism: lipid: sterol	stdh-1 is an ortholog of human HSD17B12 (hydroxysteroid 17-beta dehydrogenase 12)\; is predicted to have oxidoreductase activity\; is expressed in the body wall musculature, the head, the intestine, the nervous system, and the tail.
5740	WBGene00008678	F11A5.12	Metabolism	Metabolism: lipid	Metabolism: lipid: sterol	stdh-2 is an ortholog of human HSD17B12 (hydroxysteroid 17-beta dehydrogenase 12)\; is predicted to have oxidoreductase activity.
4619	WBGene00007364	C06B3.5	Metabolism	Metabolism: lipid	Metabolism: lipid: sterol	stdh-3 is an ortholog of human HSD17B12 (hydroxysteroid 17-beta dehydrogenase 12)\; is predicted to have oxidoreductase activity.
3908	WBGene00006435	F25G6.5	Metabolism	Metabolism: lipid	Metabolism: lipid: sterol	stdh-4 is an ortholog of human HSD17B12 (hydroxysteroid 17-beta dehydrogenase 12)\; is predicted to have oxidoreductase activity\; is expressed in the pharynx.
14492	WBGene00020151	T01G6.1	Metabolism	Metabolism: lipid	Metabolism: lipid: sterol	T01G6.1 is an ortholog of human HSD17B14\; is predicted to encode a protein with the following domains: Short-chain dehydrogenase\/reductase SDR and NAD(P)-binding domain superfamily.
14494	WBGene00020154	T01G6.10	Metabolism	Metabolism: lipid	Metabolism: lipid: sterol	T01G6.10 is an ortholog of human HSD17B14\; is predicted to encode a protein with the following domains: Short-chain dehydrogenase\/reductase SDR and NAD(P)-binding domain superfamily.
15197	WBGene00021003	W03F9.9	Metabolism	Metabolism: lipid	Metabolism: lipid: sterol	W03F9.9 is an ortholog of human HSD17B14\; is predicted to encode a protein with the following domains: Short-chain dehydrogenase\/reductase SDR and NAD(P)-binding domain superfamily.
15676	WBGene00022178	Y71H2AM.13	Metabolism	Metabolism: lipid	Metabolism: lipid: sterol	Y71H2AM.13 is enriched in several tissues, including the alimentary system, the excretory cell, the nervous system, and the somatic gonad precursor based on microarray, tiling array, and RNA-seq studies\; is affected by several genes including daf-16, daf-2, and glp-1 based on microarray, proteomic, and RNA-seq studies\; is affected by six chemicals including D-glucose, Sodium Chloride, and Chlorpyrifos based on RNA-seq and microarray studies\; is predicted to encode a protein with the following domains: Carboxylesterase, type B and Alpha\/Beta hydrolase fold.
8918	WBGene00012407	Y7A5A.1	Metabolism	Metabolism: lipid	Metabolism: lipid: sterol	Y7A5A.1 is an ortholog of human DHCR24\; is predicted to have flavin adenine dinucleotide binding activity and oxidoreductase activity.
9984	WBGene00014093	ZK829.1	Metabolism	Metabolism: lipid	Metabolism: lipid: sterol	ZK829.1 is an ortholog of human HSD17B14\; is predicted to encode a protein with the following domains: Short-chain dehydrogenase\/reductase SDR and NAD(P)-binding domain superfamily.
15901	WBGene00022650	ZK84.2	Metabolism	Metabolism: lipid	Metabolism: lipid: sterol	ZK84.2 is enriched in the AFD and the male based on RNA-seq studies\; is affected by several genes including dpy-10, hsf-1, and clk-1 based on microarray and RNA-seq studies\; is affected by eight chemicals including methylmercuric chloride, manganese chloride, and D-glucose based on microarray and RNA-seq studies.
1958	WBGene00003639	K10C3.6	Metabolism	Metabolism: lipid	Metabolism: lipid: transcriptional regulator	nhr-49 is an ortholog of human HNF4A (hepatocyte nuclear factor 4 alpha) and HNF4G (hepatocyte nuclear factor 4 gamma)\; is predicted to have several functions, including regulation of cellular process, sequence-specific DNA binding activity, and zinc ion binding activity\; is involved in determination of adult lifespan, positive regulation of transcription from RNA polymerase II promoter in response to stress, and regulation of fatty acid metabolic process\; localizes to the cytoplasm and nucleus\; is expressed in several tissues, including the ABalappaa, the hyp7 precursor cell, the hypodermis, the muscular system, and the ventral cord blast cell\; human orthologs of this gene are implicated in maturity-onset diabetes of the young type 1 and type 2 diabetes mellitus.
2632	WBGene00004735	Y47D3B.7	Metabolism	Metabolism: lipid	Metabolism: lipid: transcriptional regulator	sbp-1 is an ortholog of human SREBF1 (sterol regulatory element binding transcription factor 1) and SREBF2 (sterol regulatory element binding transcription factor 2)\; exhibits DNA-binding activity transcription factor activity\; is involved in several processes, including determination of adult lifespan, locomotion, and positive regulation of lipid storage\; localizes to the nucleus\; is expressed in amphid neurons, the intestine, and the terminal bulb.
6903	WBGene00010042	F54C9.6	Metabolism	Metabolism: mitochondria	Metabolism: mitochondria: chaperone	bcs-1 is an ortholog of human BCS1L (BCS1 homolog, ubiquinol-cytochrome c reductase complex chaperone)\; is predicted to have ATP binding activity.
11419	WBGene00016442	C35D10.5	Metabolism	Metabolism: mitochondria	Metabolism: mitochondria: chaperone	C35D10.5 is an ortholog of human UQCC1 (ubiquinol-cytochrome c reductase complex assembly factor 1)\; is predicted to encode a protein with the following domain: Ubiquinol-cytochrome c chaperone\/UPF0174.
5543	WBGene00008456	E02H1.2	Metabolism	Metabolism: mitochondria	Metabolism: mitochondria: chaperone	eral-1 is an ortholog of human ERAL1\; is predicted to have GTP binding activity and RNA binding activity.
565	WBGene00000833	T20G5.2	Metabolism	Metabolism: mitochondria	Metabolism: mitochondria: citric acid cycle	cts-1 is an ortholog of human CS\; is predicted to have citrate (Si)-synthase activity\; localizes to the mitochondrion\; is expressed in several tissues, including the alimentary system, the excretory cell, the muscular system, the nervous system, and the reproductive system.
15161	WBGene00020950	W02F12.5	Metabolism	Metabolism: mitochondria	Metabolism: mitochondria: citric acid cycle	dlst-1 is an ortholog of human DLST\; is predicted to have dihydrolipoyllysine-residue succinyltransferase activity.
7140	WBGene00010317	F59B8.2	Metabolism	Metabolism: mitochondria	Metabolism: mitochondria: citric acid cycle	idh-1 is an ortholog of human IDH1\; is predicted to have isocitrate dehydrogenase (NADP+) activity and metal ion binding activity\; is expressed in several tissues, including the alimentary system, the epithelial system, the muscular system, the reproductive system, and the tail.
5106	WBGene00007942	C34F6.8	Metabolism	Metabolism: mitochondria	Metabolism: mitochondria: citric acid cycle	idh-2 is an ortholog of human IDH2\; is predicted to have isocitrate dehydrogenase (NADP+) activity and metal ion binding activity\; human orthologs of this gene are implicated in D-2-hydroxyglutaric aciduria.
6578	WBGene00009664	F43G9.1	Metabolism	Metabolism: mitochondria	Metabolism: mitochondria: citric acid cycle	idha-1 is an ortholog of human IDH3A\; is predicted to have isocitrate dehydrogenase (NAD+) activity and metal ion binding activity\; localizes to the mitochondrion\; is expressed in several tissues, including the alimentary system, the epithelial system, the head, the muscular system, and the reproductive system.
5152	WBGene00007993	C37E2.1	Metabolism	Metabolism: mitochondria	Metabolism: mitochondria: citric acid cycle	idhb-1 is an ortholog of human IDH3B\; is predicted to have isocitrate dehydrogenase (NAD+) activity and metal ion binding activity\; is expressed in several tissues, including the head, the muscular system, the nervous system, the pharynx, and the reproductive system\; human orthologs of this gene are implicated in retinitis pigmentosa 46.
6378	WBGene00009440	F35G12.2	Metabolism	Metabolism: mitochondria	Metabolism: mitochondria: citric acid cycle	idhg-1 is an ortholog of human IDH3G\; is predicted to have NAD binding activity, isocitrate dehydrogenase (NAD+) activity, and magnesium ion binding activity.
11269	WBGene00016266	C30F12.7	Metabolism	Metabolism: mitochondria	Metabolism: mitochondria: citric acid cycle	idhg-2 is an ortholog of human IDH3G\; is predicted to have NAD binding activity, isocitrate dehydrogenase (NAD+) activity, and magnesium ion binding activity.
1739	WBGene00003225	T07C4.7	Metabolism	Metabolism: mitochondria	Metabolism: mitochondria: citric acid cycle	mev-1 is an ortholog of human SDHC (succinate dehydrogenase complex subunit C)\; is predicted to have heme binding activity\; is involved in several processes, including defense response to Gram-negative bacterium, determination of adult lifespan, and regulation of response to oxidative stress\; localizes to the mitochondrion\; human orthologs of this gene are implicated in gastrointestinal stromal tumor and paraganglioma.
14930	WBGene00020679	T22B11.5	Metabolism	Metabolism: mitochondria	Metabolism: mitochondria: citric acid cycle	ogdh-1 is an ortholog of human OGDH and OGDHL\; is predicted to have oxoglutarate dehydrogenase (succinyl-transferring) activity\; localizes to the mitochondrion\; is expressed in several tissues, including the alimentary system, the head, the muscular system, the nervous system, and the reproductive system.
2417	WBGene00004258	D2023.2	Metabolism	Metabolism: mitochondria	Metabolism: mitochondria: citric acid cycle	pyc-1 is an ortholog of human Pc\; is predicted to have several functions, including anion binding activity, metal ion binding activity, and pyruvate carboxylase activity\; localizes to the mitochondrion\; human orthologs of this gene are implicated in pyruvate carboxylase deficiency disease.
9913	WBGene00014001	ZK593.1	Metabolism	Metabolism: mitochondria	Metabolism: mitochondria: citric acid cycle	pyk-2 is an ortholog of human PKM\; is predicted to have several functions, including metal ion binding activity, metal ion binding activity, and phosphorus metabolic process\; localizes to the endoplasmic reticulum, sarcomere, and striated muscle dense body\; is expressed in the intestine\; human orthologs of this gene are implicated in pyruvate kinase deficiency of red cells.
10520	WBGene00015391	C03G5.1	Metabolism	Metabolism: mitochondria	Metabolism: mitochondria: citric acid cycle	sdha-1 is an ortholog of human SDHA (succinate dehydrogenase complex flavoprotein subunit A)\; is predicted to have flavin adenine dinucleotide binding activity and succinate dehydrogenase (ubiquinone) activity\; localizes to the mitochondrion\; is expressed in several tissues, including the alimentary system, the body wall musculature, the excretory cell, the head, and the nervous system\; human orthologs of this gene are implicated in several diseases, including Leigh disease, dilated cardiomyopathy 1GG, and mitochondrial complex II deficiency.
11379	WBGene00016392	C34B2.7	Metabolism	Metabolism: mitochondria	Metabolism: mitochondria: citric acid cycle	sdha-2 is an ortholog of human SDHA (succinate dehydrogenase complex flavoprotein subunit A)\; is predicted to have flavin adenine dinucleotide binding activity and succinate dehydrogenase (ubiquinone) activity\; human orthologs of this gene are implicated in several diseases, including Leigh disease, dilated cardiomyopathy 1GG, and mitochondrial complex II deficiency.
3907	WBGene00006433	F42A8.2	Metabolism	Metabolism: mitochondria	Metabolism: mitochondria: citric acid cycle	sdhb-1 is an ortholog of human SDHB (succinate dehydrogenase complex iron sulfur subunit B)\; is predicted to have iron-sulfur cluster binding activity and ubiquinone binding activity\; localizes to the mitochondrion\; is expressed in several tissues, including the alimentary system, the excretory cell, the head, the nervous system, and the reproductive system\; human orthologs of this gene are implicated in several diseases, including Cowden disease, gastrointestinal stromal tumor, and paraganglioma.
6303	WBGene00009353	F33A8.5	Metabolism	Metabolism: mitochondria	Metabolism: mitochondria: citric acid cycle	sdhd-1 is an ortholog of human SDHD (succinate dehydrogenase complex subunit D)\; is predicted to have heme binding activity and ubiquinone binding activity\; is expressed in the body wall musculature, the nervous system, and the pharynx\; human orthologs of this gene are implicated in Cowden disease, paraganglioma, and phaeochromocytoma.
6704	WBGene00009812	F47B10.1	Metabolism	Metabolism: mitochondria	Metabolism: mitochondria: citric acid cycle	suca-1 is an ortholog of human SUCLA2\; is predicted to have ATP binding activity, metal ion binding activity, and succinate-CoA ligase (ADP-forming) activity\; localizes to the mitochondrion\; is expressed in the anterior gonad arm\; human orthologs of this gene are implicated in mitochondrial DNA depletion syndrome 5.
11763	WBGene00016844	C50F7.4	Metabolism	Metabolism: mitochondria	Metabolism: mitochondria: citric acid cycle	sucg-1 is an ortholog of human SUCLG2\; is predicted to have several functions, including metal ion binding activity, nucleoside phosphate binding activity, and succinate-CoA ligase (GDP-forming) activity\; is expressed in the intestine, the muscular system, and the reproductive system.
4606	WBGene00007350	C05G5.4	Metabolism	Metabolism: mitochondria	Metabolism: mitochondria: citric acid cycle	sucl-1 is an ortholog of human SUCLG1\; is predicted to have cofactor binding activity, nucleotide binding activity, and succinate-CoA ligase activity\; localizes to the mitochondrion\; human orthologs of this gene are implicated in mitochondrial DNA depletion syndrome 9.
12509	WBGene00017759	F23H11.3	Metabolism	Metabolism: mitochondria	Metabolism: mitochondria: citric acid cycle	sucl-2 is an ortholog of human SUCLG1\; is predicted to have cofactor binding activity, nucleotide binding activity, and succinate-CoA ligase activity\; human orthologs of this gene are implicated in mitochondrial DNA depletion syndrome 9.
4400	WBGene00007113	B0035.15	Metabolism	Metabolism: mitochondria	Metabolism: mitochondria: complex I	B0035.15 is an ortholog of human NDUFAF4 (NADH:ubiquinone oxidoreductase complex assembly factor 4)\; localizes to the mitochondrion.
4429	WBGene00007145	B0334.5	Metabolism	Metabolism: mitochondria	Metabolism: mitochondria: complex I	B0334.5 is an ortholog of human NDUFAF6 (NADH:ubiquinone oxidoreductase complex assembly factor 6)\; is predicted to have transferase activity\; human orthologs of this gene are implicated in Leigh disease.
10878	WBGene00015810	C16A3.5	Metabolism	Metabolism: mitochondria	Metabolism: mitochondria: complex I	C16A3.5 is an ortholog of human NDUFB9 (NADH:ubiquinone oxidoreductase subunit B9)\; human orthologs of this gene are implicated in mitochondrial complex I deficiency\; is predicted to encode a protein with the following domains: Complex 1 LYR protein and NADH dehydrogenase [ubiquinone] 1 beta subcomplex subunit 9.
4885	WBGene00007684	C18E9.4	Metabolism	Metabolism: mitochondria	Metabolism: mitochondria: complex I	C18E9.4 is an ortholog of human NDUFB3 (NADH:ubiquinone oxidoreductase subunit B3)\; is predicted to encode a protein with the following domain: NADH dehydrogenase [ubiquinone] 1 beta subcomplex subunit 3.
11147	WBGene00016118	C25H3.9	Metabolism	Metabolism: mitochondria	Metabolism: mitochondria: complex I	C25H3.9 is an ortholog of human NDUFB5 (NADH:ubiquinone oxidoreductase subunit B5)\; is expressed in the hypodermis, the intestine, and the pharynx\; is predicted to encode a protein with the following domain: NADH:ubiquinone oxidoreductase, NDUFB5\/SGDH subunit.
5052	WBGene00007880	C33A12.1	Metabolism	Metabolism: mitochondria	Metabolism: mitochondria: complex I	C33A12.1 is an ortholog of human NDUFA5 (NADH:ubiquinone oxidoreductase subunit A5)\; is expressed in several tissues, including the alimentary system, the anal depressor muscle, the excretory cell, the hypodermis, and the nervous system\; is predicted to encode a protein with the following domain: NADH dehydrogenase [ubiquinone] 1 alpha subcomplex subunit 5.
11380	WBGene00016393	C34B2.8	Metabolism	Metabolism: mitochondria	Metabolism: mitochondria: complex I	C34B2.8 is an ortholog of human NDUFA13 (NADH:ubiquinone oxidoreductase subunit A13)\; human orthologs of this gene are implicated in thyroid Hurthle cell carcinoma\; human NDUFA13 exhibits NADH dehydrogenase (ubiquinone) activity.
5507	WBGene00008414	D2030.4	Metabolism	Metabolism: mitochondria	Metabolism: mitochondria: complex I	D2030.4 is an ortholog of human NDUFB7 (NADH:ubiquinone oxidoreductase subunit B7)\; is predicted to have NADH dehydrogenase (ubiquinone) activity.
12840	WBGene00018151	F37C12.3	Metabolism	Metabolism: mitochondria	Metabolism: mitochondria: complex I	F37C12.3 is an ortholog of human NDUFAB1 (NADH:ubiquinone oxidoreductase subunit AB1)\; is predicted to encode a protein with the following domains: Phosphopantetheine binding ACP domain and ACP-like superfamily.
6620	WBGene00009712	F44G4.2	Metabolism	Metabolism: mitochondria	Metabolism: mitochondria: complex I	F44G4.2 is an ortholog of human NDUFB2 (NADH:ubiquinone oxidoreductase subunit B2)\; localizes to the mitochondrion.
6859	WBGene00009992	F53F4.10	Metabolism	Metabolism: mitochondria	Metabolism: mitochondria: complex I	F53F4.10 is an ortholog of human NDUFV2 (NADH:ubiquinone oxidoreductase core subunit V2)\; is predicted to have 2 iron, 2 sulfur cluster binding activity, NADH dehydrogenase (ubiquinone) activity, and metal ion binding activity\; human orthologs of this gene are implicated in mitochondrial complex I deficiency.
7148	WBGene00010326	F59C6.5	Metabolism	Metabolism: mitochondria	Metabolism: mitochondria: complex I	F59C6.5 is an ortholog of human NDUFB10 (NADH:ubiquinone oxidoreductase subunit B10)\; is predicted to encode a protein with the following domain: NADH-ubiquinone oxidoreductase, subunit 10.
980	WBGene00001520	K09A9.5	Metabolism	Metabolism: mitochondria	Metabolism: mitochondria: complex I	gas-1 is an ortholog of human NDUFS2 (NADH:ubiquinone oxidoreductase core subunit S2)\; is predicted to have several functions, including 4 iron, 4 sulfur cluster binding activity, NAD binding activity, and NADH dehydrogenase (ubiquinone) activity\; is involved in mitochondrial electron transport, NADH to ubiquinone and response to drug\; localizes to the intracellular membrane-bounded organelle\; is expressed in several tissues, including the anterior gonad arm, the muscular system, the nervous system, and the tail\; human orthologs of this gene are implicated in mitochondrial complex I deficiency.
3925	WBGene00006463	T26A5.3	Metabolism	Metabolism: mitochondria	Metabolism: mitochondria: complex I	nduf-2.2 is an ortholog of human NDUFS2 (NADH:ubiquinone oxidoreductase core subunit S2)\; is predicted to have NAD binding activity, oxidoreductase activity, acting on NAD(P)H, and quinone binding activity\; human orthologs of this gene are implicated in mitochondrial complex I deficiency.
6056	WBGene00009051	F22D6.4	Metabolism	Metabolism: mitochondria	Metabolism: mitochondria: complex I	nduf-6 is an ortholog of human NDUFS6 (NADH:ubiquinone oxidoreductase subunit S6)\; is involved in mitochondrial electron transport, NADH to ubiquinone and response to drug\; localizes to the mitochondrion\; human orthologs of this gene are implicated in mitochondrial complex I deficiency.
8891	WBGene00012376	W10D5.2	Metabolism	Metabolism: mitochondria	Metabolism: mitochondria: complex I	nduf-7 is an ortholog of human NDUFS7 (NADH:ubiquinone oxidoreductase core subunit S7)\; is predicted to have several functions, including 4 iron, 4 sulfur cluster binding activity, NADH dehydrogenase (ubiquinone) activity, and metal ion binding activity\; is expressed in the alimentary system, the digestive tract, the head, the muscular system, and the nervous system\; human orthologs of this gene are implicated in Leigh disease.
5350	WBGene00008225	C50B8.3	Metabolism	Metabolism: mitochondria	Metabolism: mitochondria: complex I	nuaf-1 is an ortholog of human NDUFAF1 (NADH:ubiquinone oxidoreductase complex assembly factor 1)\; is involved in mitochondrial respiratory chain complex I assembly\; human orthologs of this gene are implicated in mitochondrial complex I deficiency.
7824	WBGene00011123	R07H5.3	Metabolism	Metabolism: mitochondria	Metabolism: mitochondria: complex I	nuaf-3 is an ortholog of human NDUFAF3 (NADH:ubiquinone oxidoreductase complex assembly factor 3)\; is involved in mitochondrial respiratory chain complex I assembly\; localizes to the mitochondrion\; human orthologs of this gene are implicated in mitochondrial complex I deficiency.
2112	WBGene00003831	C09H10.3	Metabolism	Metabolism: mitochondria	Metabolism: mitochondria: complex I	nuo-1 is an ortholog of human NDUFV1 (NADH:ubiquinone oxidoreductase core subunit V1)\; is predicted to have several functions, including 4 iron, 4 sulfur cluster binding activity, NADH dehydrogenase (ubiquinone) activity, and coenzyme binding activity\; is involved in several processes, including dauer exit, defecation, and determination of adult lifespan\; localizes to the mitochondrion\; is used to study mitochondrial complex I deficiency\; human orthologs of this gene are implicated in mitochondrial complex I deficiency.
14713	WBGene00020417	T10E9.7	Metabolism	Metabolism: mitochondria	Metabolism: mitochondria: complex I	nuo-2 is an ortholog of human NDUFS3 (NADH:ubiquinone oxidoreductase core subunit S3)\; is predicted to have NADH dehydrogenase (ubiquinone) activity\; is involved in determination of adult lifespan\; localizes to the mitochondrion\; is expressed in the reproductive system and the seam cell\; human orthologs of this gene are implicated in Leigh disease and mitochondrial complex I deficiency.
9465	WBGene00013308	Y57G11C.12	Metabolism	Metabolism: mitochondria	Metabolism: mitochondria: complex I	nuo-3 is expressed in the body wall musculature, the pharynx, and the reproductive system\; is predicted to encode a protein with the following domain: NADH dehydrogenase [ubiquinone] (complex I), alpha subcomplex, subunit 6.
13852	WBGene00019401	K04G7.4	Metabolism	Metabolism: mitochondria	Metabolism: mitochondria: complex I	nuo-4 is an ortholog of human NDUFA10 (NADH:ubiquinone oxidoreductase subunit A10)\; is predicted to encode a protein with the following domains: P-loop containing nucleoside triphosphate hydrolase and Deoxynucleoside kinase domain.
15485	WBGene00021562	Y45G12B.1	Metabolism	Metabolism: mitochondria	Metabolism: mitochondria: complex I	nuo-5 is an ortholog of human NDUFS1 (NADH:ubiquinone oxidoreductase core subunit S1)\; is predicted to have electron transfer activity, iron-sulfur cluster binding activity, and oxidoreductase activity, acting on NAD(P)H\; human orthologs of this gene are implicated in mitochondrial complex I deficiency.
8711	WBGene00012166	W01A8.4	Metabolism	Metabolism: mitochondria	Metabolism: mitochondria: complex I	nuo-6 is an ortholog of human NDUFB4 (NADH:ubiquinone oxidoreductase subunit B4)\; is predicted to have NADH dehydrogenase (ubiquinone) activity\; localizes to the intracellular\; is expressed in the body wall musculature, the germ line, the gonad, and the hypodermis.
14897	WBGene00020636	T20H4.5	Metabolism	Metabolism: mitochondria	Metabolism: mitochondria: complex I	T20H4.5 is an ortholog of human NDUFS8 (NADH:ubiquinone oxidoreductase core subunit S8)\; is predicted to have 4 iron, 4 sulfur cluster binding activity, NADH dehydrogenase (ubiquinone) activity, and metal ion binding activity\; is involved in mitochondrial electron transport, NADH to ubiquinone and response to drug\; localizes to the mitochondrion\; human orthologs of this gene are implicated in Leigh disease.
15566	WBGene00021849	Y54F10AM.5	Metabolism	Metabolism: mitochondria	Metabolism: mitochondria: complex I	Y54F10AM.5 is an ortholog of human NDUFA8 (NADH:ubiquinone oxidoreductase subunit A8)\; is predicted to encode a protein with the following domain: NADH dehydrogenase [ubiquinone] (complex I), alpha subcomplex, subunit 8.
9427	WBGene00013237	Y56A3A.19	Metabolism	Metabolism: mitochondria	Metabolism: mitochondria: complex I	Y56A3A.19 is an ortholog of human NDUFAB1 (NADH:ubiquinone oxidoreductase subunit AB1)\; is expressed in the intestine and the pharynx\; is predicted to encode a protein with the following domains: Acyl carrier protein (ACP), Phosphopantetheine binding ACP domain, and ACP-like superfamily.
9517	WBGene00013406	Y63D3A.7	Metabolism	Metabolism: mitochondria	Metabolism: mitochondria: complex I	Y63D3A.7 is an ortholog of human NDUFA2 (NADH:ubiquinone oxidoreductase subunit A2)\; human orthologs of this gene are implicated in Leigh disease\; is predicted to encode a protein with the following domains: Ribosomal protein\/NADH dehydrogenase domain, NADH dehydrogenase [ubiquinone] (complex I), alpha subcomplex, subunit 2, and Thioredoxin-like superfamily.
10093	WBGene00014227	ZK1128.1	Metabolism	Metabolism: mitochondria	Metabolism: mitochondria: complex I	ZK1128.1 is an ortholog of human NDUFAF7 (NADH:ubiquinone oxidoreductase complex assembly factor 7)\; is predicted to have methyltransferase activity.
587	WBGene00000869	C54G4.8	Metabolism	Metabolism: mitochondria	Metabolism: mitochondria: complex III	cyc-1 is an ortholog of human CYC1 (cytochrome c1)\; is predicted to have electron transfer activity, heme binding activity, and metal ion binding activity\; is involved in determination of adult lifespan and mitochondrial ATP synthesis coupled proton transport\; is expressed widely\; human orthologs of this gene are implicated in mitochondrial complex III deficiency nuclear type 6.
11988	WBGene00017121	E04A4.7	Metabolism	Metabolism: mitochondria	Metabolism: mitochondria: complex III	cyc-2.1 is an ortholog of human CYCS\; exhibits electron transfer activity\; is involved in electron transport chain\; is expressed in the body wall musculature, the excretory cell, the intestinal cell, the nervous system, and the pharynx\; human orthologs of this gene are implicated in thrombocytopenia.
9794	WBGene00013854	ZC116.2	Metabolism	Metabolism: mitochondria	Metabolism: mitochondria: complex III	cyc-2.2 is an ortholog of human CYCS\; is predicted to have electron transfer activity, heme binding activity, and metal ion binding activity\; human orthologs of this gene are implicated in thrombocytopenia.
6641	WBGene00009739	F45H10.2	Metabolism	Metabolism: mitochondria	Metabolism: mitochondria: complex III	F45H10.2 is an ortholog of human UQCRQ (ubiquinol-cytochrome c reductase complex III subunit VII)\; is predicted to have ubiquinol-cytochrome-c reductase activity.
14306	WBGene00019937	R07E4.3	Metabolism	Metabolism: mitochondria	Metabolism: mitochondria: complex III	R07E4.3 is an ortholog of human UQCRQ (ubiquinol-cytochrome c reductase complex III subunit VII)\; is predicted to have ubiquinol-cytochrome-c reductase activity.
14515	WBGene00020181	T02H6.11	Metabolism	Metabolism: mitochondria	Metabolism: mitochondria: complex III	T02H6.11 is an ortholog of human UQCRB (ubiquinol-cytochrome c reductase binding protein)\; is predicted to encode a protein with the following domains: Cytochrome b-c1 complex subunit 7 and Cytochrome b-c1 complex subunit 7 superfamily.
8651	WBGene00012094	T27E9.2	Metabolism	Metabolism: mitochondria	Metabolism: mitochondria: complex III	T27E9.2 is an ortholog of human UQCRH (ubiquinol-cytochrome c reductase hinge protein)\; is predicted to have ubiquinol-cytochrome-c reductase activity.
13540	WBGene00019007	F57B10.14	Metabolism	Metabolism: mitochondria	Metabolism: mitochondria: complex III	ucr-11 is an ortholog of human UQCR11 (ubiquinol-cytochrome c reductase, complex III subunit XI)\; is predicted to have ubiquinol-cytochrome-c reductase activity\; localizes to the mitochondrion.
8706	WBGene00012158	VW06B3R.1	Metabolism	Metabolism: mitochondria	Metabolism: mitochondria: complex III	ucr-2.1 is an ortholog of human UQCRC2 (ubiquinol-cytochrome c reductase core protein 2)\; is predicted to have catalytic activity and metal ion binding activity\; is expressed in the gonad\; human orthologs of this gene are implicated in mitochondrial complex III deficiency nuclear type 5.
8305	WBGene00011679	T10B10.2	Metabolism	Metabolism: mitochondria	Metabolism: mitochondria: complex III	ucr-2.2 is an ortholog of human UQCRC2 (ubiquinol-cytochrome c reductase core protein 2)\; is predicted to have catalytic activity and metal ion binding activity\; is expressed in several tissues, including the alimentary system, the excretory cell, the hypodermis, the muscular system, and the nervous system\; human orthologs of this gene are implicated in mitochondrial complex III deficiency nuclear type 5.
14995	WBGene00020757	T24C4.1	Metabolism	Metabolism: mitochondria	Metabolism: mitochondria: complex III	ucr-2.3 is an ortholog of human UQCRC2 (ubiquinol-cytochrome c reductase core protein 2)\; is predicted to have catalytic activity and metal ion binding activity\; is expressed in the nervous system and the pharyngeal gland cell\; human orthologs of this gene are implicated in mitochondrial complex III deficiency nuclear type 5.
7247	WBGene00010437	JC8.5	Metabolism	Metabolism: mitochondria	Metabolism: mitochondria: complex IV	cox-11 is an ortholog of human COX11 (cytochrome c oxidase copper chaperone COX11)\; is predicted to have copper ion binding activity\; is expressed in the intestine and the nervous system.
8168	WBGene00011526	T06D8.5	Metabolism	Metabolism: mitochondria	Metabolism: mitochondria: complex IV	cox-15 is an ortholog of human COX15 (cytochrome c oxidase assembly homolog COX15)\; is predicted to have oxidoreductase activity, acting on the CH-CH group of donors\; human orthologs of this gene are implicated in Leigh disease and fatal infantile encephalocardiomyopathy.
8874	WBGene00012354	W09C5.8	Metabolism	Metabolism: mitochondria	Metabolism: mitochondria: complex IV	cox-4 is an ortholog of human COX4I1 (cytochrome c oxidase subunit 4I1) and COX4I2 (cytochrome c oxidase subunit 4I2)\; is predicted to have cytochrome-c oxidase activity\; is involved in mitochondrial electron transport, cytochrome c to oxygen.
9026	WBGene00012553	Y37D8A.14	Metabolism	Metabolism: mitochondria	Metabolism: mitochondria: complex IV	cox-5A is an ortholog of human COX5A (cytochrome c oxidase subunit 5A)\; is predicted to have cytochrome-c oxidase activity and metal ion binding activity\; is involved in mitochondrial electron transport, cytochrome c to oxygen.
237	WBGene00000371	F26E4.9	Metabolism	Metabolism: mitochondria	Metabolism: mitochondria: complex IV	cox-5B is an ortholog of human COX5B (cytochrome c oxidase subunit 5B)\; is predicted to have cytochrome-c oxidase activity\; is involved in determination of adult lifespan, lipid storage, and mitochondrial ATP synthesis coupled proton transport.
3969	WBGene00006519	F54D8.2	Metabolism	Metabolism: mitochondria	Metabolism: mitochondria: complex IV	cox-6A is an ortholog of human COX6A1 (cytochrome c oxidase subunit 6A1) and COX6A2 (cytochrome c oxidase subunit 6A2)\; is predicted to have cytochrome-c oxidase activity\; localizes to the mitochondrion\; is expressed in the body wall musculature, the hypodermis, the intestine, and the pharynx\; human orthologs of this gene are implicated in Charcot-Marie-Tooth disease recessive intermediate D.
12653	WBGene00017926	F29C4.2	Metabolism	Metabolism: mitochondria	Metabolism: mitochondria: complex IV	cox-6C is an ortholog of human COX6C (cytochrome c oxidase subunit 6C)\; is predicted to have cytochrome-c oxidase activity\; is expressed in several tissues, including the body wall musculature, the coelomocyte, the hypodermis, the pharynx, and the reproductive system.
6144	WBGene00009161	F26E4.6	Metabolism	Metabolism: mitochondria	Metabolism: mitochondria: complex IV	cox-7C is an ortholog of human COX7C (cytochrome c oxidase subunit 7C)\; is predicted to have cytochrome-c oxidase activity.
160	WBGene00000206	F35G12.10	Metabolism	Metabolism: mitochondria	Metabolism: mitochondria: complex V	asb-1 is an ortholog of human ATP5PB (ATP synthase peripheral stalk-membrane subunit b)\; is predicted to have proton transmembrane transporter activity\; localizes to the mitochondrion and non-motile cilium\; is expressed in the germ line.
161	WBGene00000207	F02E8.1	Metabolism	Metabolism: mitochondria	Metabolism: mitochondria: complex V	asb-2 is an ortholog of human ATP5PB (ATP synthase peripheral stalk-membrane subunit b)\; is predicted to have proton transmembrane transporter activity\; is expressed in several tissues including the gonad.
163	WBGene00000209	K07A12.3	Metabolism	Metabolism: mitochondria	Metabolism: mitochondria: complex V	asg-1 is an ortholog of human ATP5L2 and ATP5MG (ATP synthase membrane subunit g)\; is predicted to have proton transmembrane transporter activity.
164	WBGene00000210	C53B7.4	Metabolism	Metabolism: mitochondria	Metabolism: mitochondria: complex V	asg-2 is an ortholog of human ATP5L2 and ATP5MG (ATP synthase membrane subunit g)\; is predicted to have proton transmembrane transporter activity\; localizes to the mitochondrion and non-motile cilium.
7231	WBGene00010419	H28O16.1	Metabolism	Metabolism: mitochondria	Metabolism: mitochondria: complex V	atp-1 is an ortholog of human ATP5F1A (ATP synthase F1 subunit alpha)\; is predicted to have ATP binding activity and proton-transporting ATP synthase activity, rotational mechanism\; localizes to the mitochondrion\; is expressed in the alimentary system, the digestive tract, the hypodermis, the muscular system, and the tail\; human orthologs of this gene are implicated in combined oxidative phosphorylation deficiency and mitochondrial complex V (ATP synthase) deficiency nuclear type 4.
180	WBGene00000229	C34E10.6	Metabolism	Metabolism: mitochondria	Metabolism: mitochondria: complex V	atp-2 is an ortholog of human ATP5F1B (ATP synthase F1 subunit beta)\; exhibits protein domain specific binding activity\; is involved in several processes, including dauer larval development, defecation, and defense response to Gram-negative bacterium\; localizes to the mitochondrion and non-motile cilium\; is expressed in several tissues, including the alimentary system, the excretory cell, the muscular system, the nervous system, and the reproductive system.
181	WBGene00000230	F27C1.7	Metabolism	Metabolism: mitochondria	Metabolism: mitochondria: complex V	atp-3 is an ortholog of human ATP5PO (ATP synthase peripheral stalk subunit OSCP)\; is predicted to have proton-transporting ATP synthase activity, rotational mechanism\; is involved in determination of adult lifespan and mitochondrial ATP synthesis coupled proton transport\; is expressed in several tissues, including the alimentary system, the epithelial system, the muscular system, the nervous system, and the reproductive system.
14595	WBGene00020275	T05H4.12	Metabolism	Metabolism: mitochondria	Metabolism: mitochondria: complex V	atp-4 is an ortholog of human ATP5PF (ATP synthase peripheral stalk subunit F6)\; is predicted to have proton transmembrane transporter activity.
4637	WBGene00007385	C06H2.1	Metabolism	Metabolism: mitochondria	Metabolism: mitochondria: complex V	atp-5 is an ortholog of human ATP5PD (ATP synthase peripheral stalk subunit d)\; is predicted to have proton transmembrane transporter activity.
10571	WBGene00015460	C05C8.1	Metabolism	Metabolism: mitochondria	Metabolism: mitochondria: complex V	C05C8.1 is an ortholog of human ATP5S\; is expressed in the intestine, the nervous system, and the rectal gland cell\; is predicted to encode a protein with the following domains: Leucine-rich repeat, cysteine-containing subtype, ATP synthase subunit s, mitochondrial, and Leucine-rich repeat domain superfamily.
13587	WBGene00019061	F58F12.1	Metabolism	Metabolism: mitochondria	Metabolism: mitochondria: complex V	F58F12.1 is an ortholog of human ATP5F1D (ATP synthase F1 subunit delta)\; is predicted to have proton-transporting ATP synthase activity, rotational mechanism\; localizes to the mitochondrion.
12700	WBGene00017982	F32D1.2	Metabolism	Metabolism: mitochondria	Metabolism: mitochondria: complex V	hpo-18 is an ortholog of human ATP5EP2 and ATP5F1E (ATP synthase F1 subunit epsilon)\; is predicted to have proton-transporting ATP synthase activity, rotational mechanism.
7734	WBGene00011015	R04F11.2	Metabolism	Metabolism: mitochondria	Metabolism: mitochondria: complex V	R04F11.2 is an ortholog of human ATP5ME (ATP synthase membrane subunit e)\; is predicted to have proton transmembrane transporter activity.
14259	WBGene00019880	R05D3.6	Metabolism	Metabolism: mitochondria	Metabolism: mitochondria: complex V	R05D3.6 is an ortholog of human ATP5EP2 and ATP5F1E (ATP synthase F1 subunit epsilon)\; is predicted to have proton-transporting ATP synthase activity, rotational mechanism.
7954	WBGene00011273	R53.4	Metabolism	Metabolism: mitochondria	Metabolism: mitochondria: complex V	R53.4 is an ortholog of human ATP5MF (ATP synthase membrane subunit f)\; is predicted to encode a protein with the following domain: Mitochondrial F1-F0 ATP synthase subunit F, predicted.
8604	WBGene00012040	T26E3.7	Metabolism	Metabolism: mitochondria	Metabolism: mitochondria: complex V	T26E3.7 is an ortholog of human ATP6V1A (ATPase H+ transporting V1 subunit A)\; is predicted to have ATP binding activity.
15844	WBGene00022582	ZC262.5	Metabolism	Metabolism: mitochondria	Metabolism: mitochondria: complex V	ZC262.5 is predicted to have proton-transporting ATP synthase activity, rotational mechanism\; localizes to the mitochondrion.
12757	WBGene00018046	F35D11.5	Metabolism	Metabolism: mitochondria	Metabolism: mitochondria: cytochrome c oxidase assembly factor	coa-3 is an ortholog of human COA3 (cytochrome c oxidase assembly factor 3)\; is predicted to encode a protein with the following domain: Cytochrome c oxidase assembly factor 3, mitochondrial.
8455	WBGene00011857	T20D3.3	Metabolism	Metabolism: mitochondria	Metabolism: mitochondria: cytochrome c oxidase assembly factor	coa-4 is enriched in the ASER and the germ line based on RNA-seq studies\; is affected by several genes including daf-2, let-60, and hsf-1 based on microarray and RNA-seq studies\; is affected by Cry5B based on microarray studies.
8975	WBGene00012483	Y18D10A.16	Metabolism	Metabolism: mitochondria	Metabolism: mitochondria: cytochrome c oxidase assembly factor	coa-5 is an ortholog of human COA5 (cytochrome c oxidase assembly factor 5)\; is predicted to encode a protein with the following domain: Cytochrome c oxidase assembly protein PET191.
9852	WBGene00013925	ZK20.4	Metabolism	Metabolism: mitochondria	Metabolism: mitochondria: cytochrome c oxidase assembly factor	coa-7 is an ortholog of human COA7 (cytochrome c oxidase assembly factor 7 (putative))\; is predicted to encode a protein with the following domains: Sel1-like repeat and Tetratricopeptide-like helical domain superfamily.
8468	WBGene00011875	T20G5.14	Metabolism	Metabolism: mitochondria	Metabolism: mitochondria: cytochrome c oxidase assembly factor	cox-14 is enriched in the AFD, the ASER, and the germ line based on RNA-seq studies\; is affected by several genes including daf-2, daf-12, and prg-1 based on tiling array, RNA-seq, and microarray studies\; is affected by Rotenone and stavudine based on RNA-seq studies\; is predicted to encode a protein with the following domain: Cytochrome c oxidase assembly protein COX14.
6646	WBGene00009745	F45H11.5	Metabolism	Metabolism: mitochondria	Metabolism: mitochondria: cytochrome c oxidase assembly factor	cox-19 is an ortholog of human COX19 (cytochrome c oxidase assembly factor COX19)\; is predicted to encode a protein with the following domain: CHCH.
14977	WBGene00020735	T23F2.2	Metabolism	Metabolism: mitochondria	Metabolism: mitochondria: cytochrome c oxidase assembly factor	T23F2.2 is enriched in the muscle cell and the nervous system based on RNA-seq and microarray studies\; is affected by several genes including daf-2, glp-1, and pgl-1 based on RNA-seq and microarray studies\; is affected by stavudine, Chlorpyrifos, and Diazinon based on RNA-seq and microarray studies.
5360	WBGene00008236	C50F4.12	Metabolism	Metabolism: mitochondria	Metabolism: mitochondria: gene expression	C50F4.12 is an ortholog of human mTerf3\; is predicted to have double-stranded DNA binding activity.
6668	WBGene00009771	F46B6.6	Metabolism	Metabolism: mitochondria	Metabolism: mitochondria: gene expression	F46B6.6 is an ortholog of human MTIF2\; is predicted to have GTP binding activity and GTPase activity.
13141	WBGene00018514	F46G11.1	Metabolism	Metabolism: mitochondria	Metabolism: mitochondria: gene expression	F46G11.1 is an ortholog of human TWNK (twinkle mtDNA helicase)\; is predicted to have 5'-3' DNA helicase activity and single-stranded DNA binding activity\; human orthologs of this gene are implicated in infantile onset spinocerebellar ataxia and mitochondrial DNA depletion syndrome 6.
6214	WBGene00009246	F29C12.4	Metabolism	Metabolism: mitochondria	Metabolism: mitochondria: gene expression	gfm-1 is an ortholog of human GFM1\; is predicted to have GTPase activity and translation elongation factor activity\; human orthologs of this gene are implicated in combined oxidative phosphorylation deficiency.
7534	WBGene00010771	K11D2.5	Metabolism	Metabolism: mitochondria	Metabolism: mitochondria: gene expression	K11D2.5 is an ortholog of human MTERF4\; is predicted to have double-stranded DNA binding activity.
7820	WBGene00011116	R07E5.10	Metabolism	Metabolism: mitochondria	Metabolism: mitochondria: gene expression	pdcd-2 is an ortholog of human VMA21\; is predicted to have metal ion binding activity.
6950	WBGene00010094	F55C5.5	Metabolism	Metabolism: mitochondria	Metabolism: mitochondria: gene expression	tsfm-1 is an ortholog of human TSFM\; is predicted to have translation elongation factor activity\; human orthologs of this gene are implicated in combined oxidative phosphorylation deficiency.
4324	WBGene00007000	Y71H2AM.23	Metabolism	Metabolism: mitochondria	Metabolism: mitochondria: gene expression	tufm-1 is an ortholog of human TUFM\; is predicted to have GTP binding activity, GTPase activity, and translation elongation factor activity\; human orthologs of this gene are implicated in combined oxidative phosphorylation deficiency.
4325	WBGene00007001	C43E11.4	Metabolism	Metabolism: mitochondria	Metabolism: mitochondria: gene expression	tufm-2 is an ortholog of human TUFM\; is predicted to have GTP binding activity, GTPase activity, and translation elongation factor activity.
10009	WBGene00014124	ZK863.4	Metabolism	Metabolism: mitochondria	Metabolism: mitochondria: gene expression	usip-1 is an ortholog of human MTPAP (mitochondrial poly(A) polymerase) and TUT1 (terminal uridylyl transferase 1, U6 snRNA-specific)\; exhibits RNA uridylyltransferase activity\; is involved in U6 snRNA 3'-end processing\; localizes to the nucleoplasm\; colocalizes with the U6 snRNP.
6492	WBGene00009563	F39H2.3	Metabolism	Metabolism: mitochondria	Metabolism: mitochondria: iron sulfur assembly	F39H2.3 is an ortholog of human IBA57\; human orthologs of this gene are implicated in hereditary spastic paraplegia 74 and multiple mitochondrial dysfunctions syndrome 3\; human IBA57 exhibits RNA binding activity.
9243	WBGene00012885	Y45F10D.4	Metabolism	Metabolism: mitochondria	Metabolism: mitochondria: iron sulfur assembly	Y45F10D.4 is an ortholog of human ISCU\; is predicted to have iron ion binding activity and iron-sulfur cluster binding activity.
9412	WBGene00013218	Y54G11A.9	Metabolism	Metabolism: mitochondria	Metabolism: mitochondria: iron sulfur assembly	Y54G11A.9 is an ortholog of human ISCA2\; is predicted to have iron-sulfur cluster binding activity and structural molecule activity\; human orthologs of this gene are implicated in multiple mitochondrial dysfunctions syndrome 4.
375	WBGene00000550	F55H2.6	Metabolism	Metabolism: mitochondria	Metabolism: mitochondria: morphology	clu-1 is an ortholog of human CLUH\; is predicted to have RNA binding activity.
902	WBGene00001424	F41G3.4	Metabolism	Metabolism: mitochondria	Metabolism: mitochondria: morphology	fis-1 is an ortholog of human FIS1 (fission, mitochondrial 1)\; localizes to the mitochondrial outer membrane.
903	WBGene00001425	F13B9.8	Metabolism	Metabolism: mitochondria	Metabolism: mitochondria: morphology	fis-2 is an ortholog of human FIS1 (fission, mitochondrial 1)\; is involved in apoptotic process\; localizes to the mitochondrion.
88	WBGene00000109	F36H1.6	Metabolism	Metabolism: mitochondria	Metabolism: mitochondria: other	alh-3 is an ortholog of human ALDH1L1 (aldehyde dehydrogenase 1 L1) and ALDH1L2 (aldehyde dehydrogenase 1 L2)\; is predicted to have formyltetrahydrofolate dehydrogenase activity, hydroxymethyl-, formyl- and related transferase activity, and oxidoreductase activity, acting on the aldehyde or oxo group of donors, NAD or NADP as acceptor.
6877	WBGene00010015	F54B3.3	Metabolism	Metabolism: mitochondria	Metabolism: mitochondria: other	atad-3 is an ortholog of human ATAD3A (ATPase family, AAA domain containing 3A) and ATAD3B (ATPase family, AAA domain containing 3B)\; is predicted to have ATP binding activity\; is involved in mitochondrion organization\; localizes to the mitochondrion.
5094	WBGene00007927	C34C12.8	Metabolism	Metabolism: mitochondria	Metabolism: mitochondria: other	C34C12.8 is an ortholog of human GRPEL1 (GrpE like 1, mitochondrial) and GRPEL2\; is predicted to have adenyl-nucleotide exchange factor activity, chaperone binding activity, and protein homodimerization activity\; localizes to the mitochondrion.
8169	WBGene00011527	T06D8.6	Metabolism	Metabolism: mitochondria	Metabolism: mitochondria: other	cchl-1 is an ortholog of human HCCS\; is predicted to have holocytochrome-c synthase activity and metal ion binding activity\; localizes to the mitochondrion\; human orthologs of this gene are implicated in microphthalmia.
7683	WBGene00010942	M176.3	Metabolism	Metabolism: mitochondria	Metabolism: mitochondria: other	chch-3 is enriched in several tissues, including the germ line, the hypodermis, the intestine, the muscle cell, and the nervous system based on tiling array, RNA-seq, and microarray studies\; is affected by several genes including daf-2, let-7, and gld-1 based on microarray, proteomic, and RNA-seq studies\; is affected by six chemicals including hydrogen sulfide, Rotenone, and Testosterone based on microarray and RNA-seq studies.
10342	WBGene00015184	B0432.2	Metabolism	Metabolism: mitochondria	Metabolism: mitochondria: other	djr-1.1 is an ortholog of human PARK7 (Parkinsonism associated deglycase)\; is predicted to have lyase activity\; is involved in several processes, including carboxylic acid metabolic process, cellular response to aldehyde, and glyoxal metabolic process\; localizes to the cytoplasm and nucleus\; is expressed in the intestine\; is used to study Parkinson's disease\; human orthologs of this gene are implicated in autosomal recessive early-onset Parkinson's disease 7.
11714	WBGene00016789	C49G7.11	Metabolism	Metabolism: mitochondria	Metabolism: mitochondria: other	djr-1.2 is an ortholog of human PARK7 (Parkinsonism associated deglycase)\; is predicted to have lyase activity\; is involved in several processes, including carboxylic acid metabolic process, cellular response to aldehyde, and glyoxal metabolic process\; localizes to the cytoplasm\; is expressed in several tissues, including the alimentary system, the coelomocyte, the excretory cell, the nervous system, and the reproductive system\; is used to study Parkinson's disease\; human orthologs of this gene are implicated in autosomal recessive early-onset Parkinson's disease 7.
7554	WBGene00010794	LLC1.3	Metabolism	Metabolism: mitochondria	Metabolism: mitochondria: other	dld-1 is an ortholog of human DLD (dihydrolipoamide dehydrogenase)\; is predicted to have dihydrolipoyl dehydrogenase activity, electron transfer activity, and flavin adenine dinucleotide binding activity\; human orthologs of this gene are implicated in maple syrup urine disease.
12164	WBGene00017340	F10D7.3	Metabolism	Metabolism: mitochondria	Metabolism: mitochondria: other	F10D7.3 is an ortholog of human GLRX (glutaredoxin)\; is predicted to have several functions, including 2 iron, 2 sulfur cluster binding activity, metal ion binding activity, and oxidoreductase activity.
5890	WBGene00008856	F15D3.6	Metabolism	Metabolism: mitochondria	Metabolism: mitochondria: other	F15D3.6 is an ortholog of human PRELID3A (PRELI domain containing 3A) and PRELID3B (PRELI domain containing 3B)\; human PRELID3A exhibits phosphatidic acid transporter activity.
6054	WBGene00009049	F22B8.7	Metabolism	Metabolism: mitochondria	Metabolism: mitochondria: other	F22B8.7 is an ortholog of human MARC1 and MARC2\; is predicted to have catalytic activity, molybdenum ion binding activity, and pyridoxal phosphate binding activity\; is involved in regulation of protein deneddylation\; localizes to the cytoplasm and nucleus.
12488	WBGene00017734	F23C8.5	Metabolism	Metabolism: mitochondria	Metabolism: mitochondria: other	F23C8.5 is an ortholog of human ETFB\; is predicted to have electron transfer activity\; human orthologs of this gene are implicated in multiple acyl-CoA dehydrogenase deficiency.
6165	WBGene00009187	F27D4.1	Metabolism	Metabolism: mitochondria	Metabolism: mitochondria: other	F27D4.1 is an ortholog of human ETFA\; is predicted to have electron transfer activity and flavin adenine dinucleotide binding activity\; localizes to the mitochondrion\; is expressed in the intestine\; human orthologs of this gene are implicated in multiple acyl-CoA dehydrogenase deficiency.
12793	WBGene00018091	F36D4.6	Metabolism	Metabolism: mitochondria	Metabolism: mitochondria: other	F36D4.6 is an ortholog of human IMMT\; human IMMT exhibits RNA binding activity.
12958	WBGene00018286	F41E6.5	Metabolism	Metabolism: mitochondria	Metabolism: mitochondria: other	F41E6.5 is an ortholog of human HAO1 and HAO2\; is predicted to have FMN binding activity and oxidoreductase activity\; is expressed in the intestine and the pharynx.
6666	WBGene00009769	F46B6.4	Metabolism	Metabolism: mitochondria	Metabolism: mitochondria: other	F46B6.4 is an ortholog of human GTPBP3 and GTPBP6 (GTP binding protein 6 (putative))\; is predicted to have GTP binding activity.
13348	WBGene00018758	F53E10.1	Metabolism	Metabolism: mitochondria	Metabolism: mitochondria: other	F53E10.1 is an ortholog of human MARC1 and MARC2\; is predicted to have catalytic activity, molybdenum ion binding activity, and pyridoxal phosphate binding activity\; is expressed in several tissues, including the excretory cell, the head, the hypodermis, the intestine, and the reproductive system.
13476	WBGene00018925	F56A11.5	Metabolism	Metabolism: mitochondria	Metabolism: mitochondria: other	F56A11.5 is an ortholog of human MARC1 and MARC2\; is predicted to have catalytic activity, molybdenum ion binding activity, and pyridoxal phosphate binding activity.
963	WBGene00001500	C54F6.14	Metabolism	Metabolism: mitochondria	Metabolism: mitochondria: other	ftn-1 is an ortholog of human FTH1 (ferritin heavy chain 1), FTHL17 (ferritin heavy chain like 17), and FTMT (ferritin mitochondrial)\; exhibits identical protein binding activity\; is involved in cellular iron ion homeostasis\; is expressed in the intestine and the pharyngeal-intestinal valve\; human orthologs of this gene are implicated in hemochromatosis type 5 and neurodegeneration with brain iron accumulation 3.
964	WBGene00001501	D1037.3	Metabolism	Metabolism: mitochondria	Metabolism: mitochondria: other	ftn-2 is an ortholog of human FTH1 (ferritin heavy chain 1), FTHL17 (ferritin heavy chain like 17), and FTMT (ferritin mitochondrial)\; exhibits identical protein binding activity\; is involved in defense response to Gram-positive bacterium\; is expressed in the body wall musculature, the hypodermis, the intestine, and the pharynx\; human orthologs of this gene are implicated in hemochromatosis type 5 and neurodegeneration with brain iron accumulation 3.
3918	WBGene00006448	C16C10.10	Metabolism	Metabolism: mitochondria	Metabolism: mitochondria: other	glod-4 is an ortholog of human GLOD4\; is involved in determination of adult lifespan and methylglyoxal metabolic process\; is expressed in several tissues, including the alimentary system, the nervous system, and the reproductive system.
14792	WBGene00020511	T14G11.3	Metabolism	Metabolism: mitochondria	Metabolism: mitochondria: other	immt-1 is an ortholog of human IMMT\; is involved in cristae formation, mitochondrion morphogenesis, and response to reactive oxygen species\; localizes to the mitochondrial proton-transporting ATP synthase complex.
8843	WBGene00012315	W06H3.1	Metabolism	Metabolism: mitochondria	Metabolism: mitochondria: other	immt-2 is an ortholog of human IMMT\; is involved in cristae formation, mitochondrion morphogenesis, and response to reactive oxygen species\; localizes to the mitochondrial proton-transporting ATP synthase complex.
7493	WBGene00010721	K09E4.3	Metabolism	Metabolism: mitochondria	Metabolism: mitochondria: other	K09E4.3 is an ortholog of human NDUFAF5 (NADH:ubiquinone oxidoreductase complex assembly factor 5)\; is predicted to have methyltransferase activity\; human orthologs of this gene are implicated in mitochondrial complex I deficiency.
1584	WBGene00002855	C05D11.12	Metabolism	Metabolism: mitochondria	Metabolism: mitochondria: other	let-721 is an ortholog of human ETFDH\; is predicted to have 4 iron, 4 sulfur cluster binding activity, electron-transferring-flavoprotein dehydrogenase activity, and metal ion binding activity\; localizes to the mitochondrion\; is expressed in several tissues, including the alimentary system, the body wall musculature, the excretory cell, the hypodermis, and the reproductive system\; human orthologs of this gene are implicated in multiple acyl-CoA dehydrogenase deficiency.
1687	WBGene00003124	K10B3.9	Metabolism	Metabolism: mitochondria	Metabolism: mitochondria: other	mai-1 is an ortholog of human ATP5IF1 (ATP synthase inhibitory factor subunit 1)\; exhibits ATPase inhibitor activity\; is involved in negative regulation of ATPase activity\; localizes to the cytoplasm\; is expressed in the coelomocyte, the cuticle, the hypodermis, the rectum, and the vulva.
10396	WBGene00015248	B0546.1	Metabolism	Metabolism: mitochondria	Metabolism: mitochondria: other	mai-2 is an ortholog of human ATP5IF1 (ATP synthase inhibitory factor subunit 1)\; exhibits ATPase inhibitor activity\; is involved in negative regulation of ATPase activity\; localizes to the mitochondrion\; is expressed in several tissues, including the alimentary system, the epithelial system, the muscular system, the nervous system, and the reproductive system.
13460	WBGene00018894	F55F8.6	Metabolism	Metabolism: mitochondria	Metabolism: mitochondria: other	mff-2 is an ortholog of human MFF\; human MFF exhibits protein homodimerization activity.
2239	WBGene00004014	Y37E3.9	Metabolism	Metabolism: mitochondria	Metabolism: mitochondria: other	phb-1 is an ortholog of human PHB\; is involved in several processes, including defecation, embryo development, and gamete generation\; localizes to the mitochondrial prohibitin complex\; is expressed in several tissues, including the alimentary system, the body wall musculature, the excretory canal, the hypodermis, and the nervous system\; human orthologs of this gene are implicated in breast cancer.
2240	WBGene00004015	T24H7.1	Metabolism	Metabolism: mitochondria	Metabolism: mitochondria: other	phb-2 is an ortholog of human Phb2\; is involved in several processes, including defecation, embryo development, and gamete generation\; localizes to the mitochondrial prohibitin complex\; is expressed in several tissues, including the alimentary system, the body wall musculature, the excretory canal, the hypodermis, and the nervous system.
7978	WBGene00011298	R107.2	Metabolism	Metabolism: mitochondria	Metabolism: mitochondria: other	R107.2 is an ortholog of human CARKD\; is predicted to have ADP-dependent NAD(P)H-hydrate dehydratase activity, ATP binding activity, and ATP-dependent NAD(P)H-hydrate dehydratase activity.
5893	WBGene00008860	F15D4.3	Metabolism	Metabolism: mitochondria	Metabolism: mitochondria: other	romo-1 is an ortholog of human ROMO1\; is predicted to encode a protein with the following domain: Romo1\/Mgr2.
10438	WBGene00015297	C01F1.2	Metabolism	Metabolism: mitochondria	Metabolism: mitochondria: other	sco-1 is an ortholog of human SCO1 (SCO1, cytochrome c oxidase assembly protein)\; is predicted to have copper ion binding activity\; human orthologs of this gene are implicated in cytochrome-c oxidase deficiency disease.
7550	WBGene00010790	K12G11.3	Metabolism	Metabolism: mitochondria	Metabolism: mitochondria: other	sodh-1 is predicted to have alcohol dehydrogenase (NAD) activity and metal ion binding activity\; is involved in defense response to Gram-positive bacterium\; is expressed in the hypodermis, the muscle cell, and the nervous system.
7551	WBGene00010791	K12G11.4	Metabolism	Metabolism: mitochondria	Metabolism: mitochondria: other	sodh-2 is predicted to have alcohol dehydrogenase (NAD) activity and metal ion binding activity.
14732	WBGene00020437	T12A2.2	Metabolism	Metabolism: mitochondria	Metabolism: mitochondria: other	stt-3 is an ortholog of human STT3B (STT3B, catalytic subunit of the oligosaccharyltransferase complex)\; is predicted to have oligosaccharyl transferase activity\; human orthologs of this gene are implicated in congenital disorder of glycosylation type I.
14589	WBGene00020267	T05H4.4	Metabolism	Metabolism: mitochondria	Metabolism: mitochondria: other	T05H4.4 is an ortholog of human CYB5R1 and CYB5R3\; is predicted to have cytochrome-b5 reductase activity, acting on NAD(P)H.
8596	WBGene00012031	T25G3.4	Metabolism	Metabolism: mitochondria	Metabolism: mitochondria: other	T25G3.4 is an ortholog of human GPD2 (glycerol-3-phosphate dehydrogenase 2)\; is predicted to have calcium ion binding activity and sn-glycerol-3-phosphate:ubiquinone-8 oxidoreductase activity.
8958	WBGene00012463	Y17G7B.10	Metabolism	Metabolism: mitochondria	Metabolism: mitochondria: other	Y17G7B.10 is an ortholog of human NADK2\; is predicted to have ATP binding activity, NAD+ kinase activity, and protein homodimerization activity.
15486	WBGene00021564	Y45G12B.3	Metabolism	Metabolism: mitochondria	Metabolism: mitochondria: other	Y45G12B.3 is an ortholog of human L2HGDH\; is predicted to have 2-hydroxyglutarate dehydrogenase activity\; human orthologs of this gene are implicated in L-2-hydroxyglutaric aciduria.
9435	WBGene00013269	Y57A10A.29	Metabolism	Metabolism: mitochondria	Metabolism: mitochondria: other	Y57A10A.29 is an ortholog of human SDHAF2 (succinate dehydrogenase complex assembly factor 2)\; human orthologs of this gene are implicated in paraganglioma\; is predicted to encode a protein with the following domains: Flavinator of succinate dehydrogenase and Flavinator of succinate dehydrogenase superfamily.
15979	WBGene00022744	ZK470.1	Metabolism	Metabolism: mitochondria	Metabolism: mitochondria: other	ZK470.1 is an ortholog of human MPV17L2\; is predicted to encode a protein with the following domain: Mpv17\/PMP22.
4337	WBGene00007021	C24H11.6	Metabolism	Metabolism: mitochondria	Metabolism: mitochondria: protease	immp-1 is an ortholog of human IMMP1L\; is predicted to have serine-type peptidase activity.
15598	WBGene00021925	Y55F3AM.8	Metabolism	Metabolism: mitochondria	Metabolism: mitochondria: protease	immp-2 is an ortholog of human IMMP2L\; is predicted to have serine-type peptidase activity.
11378	WBGene00016391	C34B2.6	Metabolism	Metabolism: mitochondria	Metabolism: mitochondria: protease	lonp-1 is an ortholog of human LONP1 (lon peptidase 1, mitochondrial)\; is predicted to have several functions, including ATP binding activity, DNA binding activity, and peptidase activity, acting on L-amino acid peptides\; is involved in protein catabolic process\; is expressed in several tissues, including the alimentary system, the body wall musculature, the epithelial system, the head, and the reproductive system.
15668	WBGene00022159	Y71G12B.24	Metabolism	Metabolism: mitochondria	Metabolism: mitochondria: protease	mppa-1 is an ortholog of human PMPCA (peptidase, mitochondrial processing alpha subunit)\; contributes to metalloendopeptidase activity\; is involved in proteolysis\; localizes to the mitochondrial processing peptidase complex.
9815	WBGene00013880	ZC410.2	Metabolism	Metabolism: mitochondria	Metabolism: mitochondria: protease	mppb-1 is an ortholog of human PMPCB (peptidase, mitochondrial processing beta subunit) and UQCRC1 (ubiquinol-cytochrome c reductase core protein 1)\; contributes to metalloendopeptidase activity\; is involved in proteolysis\; localizes to the mitochondrial processing peptidase complex.
13505	WBGene00018963	F56D2.1	Metabolism	Metabolism: mitochondria	Metabolism: mitochondria: protease	ucr-1 is an ortholog of human PMPCB (peptidase, mitochondrial processing beta subunit) and UQCRC1 (ubiquinol-cytochrome c reductase core protein 1)\; is predicted to have catalytic activity and metal ion binding activity\; localizes to the mitochondrion.
9548	WBGene00013464	Y67H2A.7	Metabolism	Metabolism: mitochondria	Metabolism: mitochondria: protease	Y67H2A.7 is an ortholog of human MIPEP (mitochondrial intermediate peptidase)\; is predicted to have metal ion binding activity and metalloendopeptidase activity.
7593	WBGene00010842	M03C11.5	Metabolism	Metabolism: mitochondria	Metabolism: mitochondria: protease	ymel-1 is an ortholog of human YME1L1 (YME1 like 1 ATPase)\; is predicted to have ATP binding activity, metal ion binding activity, and metalloendopeptidase activity.
11467	WBGene00016493	C37A2.7	Metabolism	Metabolism: mitochondria	Metabolism: mitochondria: ribosome	C37A2.7 is an ortholog of human RPLP2 (ribosomal protein lateral stalk subunit P2)\; is predicted to encode a protein with the following domain: Ribosomal protein P1\/P2, N-terminal domain.
6860	WBGene00009993	F53F4.11	Metabolism	Metabolism: mitochondria	Metabolism: mitochondria: ribosome	F53F4.11 is an ortholog of human RSL1D1\; human RSL1D1 exhibits mRNA 3'-UTR binding activity and mRNA 5'-UTR binding activity.
1590	WBGene00002957	F33A8.1	Metabolism	Metabolism: mitochondria	Metabolism: mitochondria: ribosome	let-858 is an ortholog of human CWC22 (CWC22 spliceosome associated protein homolog)\; is predicted to have RNA binding activity\; is involved in gastrulation and germ-line stem cell division\; localizes to the germ cell nucleus, nuclear chromatin, and nucleoplasm\; is expressed in the somatic cell.
7563	WBGene00010805	M01E5.2	Metabolism	Metabolism: mitochondria	Metabolism: mitochondria: ribosome	M01E5.2 is an ortholog of human MTG2\; is predicted to have GTP binding activity, GTPase activity, and magnesium ion binding activity.
12714	WBGene00017997	F33D4.5	Metabolism	Metabolism: mitochondria	Metabolism: mitochondria: ribosome	mrpl-1 is an ortholog of human MRPL1 (mitochondrial ribosomal protein L1)\; is predicted to encode a protein with the following domains: Ribosomal protein L1, 3-layer alpha\/beta-sandwich, Ribosomal protein L1-like, and Ribosomal protein L1\/ribosomal biogenesis protein.
7261	WBGene00010458	K01C8.6	Metabolism	Metabolism: mitochondria	Metabolism: mitochondria: ribosome	mrpl-10 is an ortholog of human MRPL10 (mitochondrial ribosomal protein L10).
10296	WBGene00015133	B0303.15	Metabolism	Metabolism: mitochondria	Metabolism: mitochondria: ribosome	mrpl-11 is an ortholog of human MRPL11 (mitochondrial ribosomal protein L11)\; is predicted to be a structural constituent of ribosome.
8881	WBGene00012361	W09D10.3	Metabolism	Metabolism: mitochondria	Metabolism: mitochondria: ribosome	mrpl-12 is an ortholog of human MRPL12 (mitochondrial ribosomal protein L12)\; is predicted to be a structural constituent of ribosome.
5815	WBGene00008769	F13G3.11	Metabolism	Metabolism: mitochondria	Metabolism: mitochondria: ribosome	mrpl-13 is an ortholog of human MRPL13 (mitochondrial ribosomal protein L13)\; is predicted to be a structural constituent of ribosome.
13103	WBGene00018475	F45E12.5	Metabolism	Metabolism: mitochondria	Metabolism: mitochondria: ribosome	mrpl-14 is an ortholog of human C1orf53\; is predicted to be a structural constituent of ribosome.
8073	WBGene00011412	T04A8.11	Metabolism	Metabolism: mitochondria	Metabolism: mitochondria: ribosome	mrpl-16 is an ortholog of human MRPL16 (mitochondrial ribosomal protein L16)\; is predicted to have rRNA binding activity\; is expressed in the intestine, the pharynx, and the reproductive system.
11928	WBGene00017044	D2007.4	Metabolism	Metabolism: mitochondria	Metabolism: mitochondria: ribosome	mrpl-18 is an ortholog of human MRPL18 (mitochondrial ribosomal protein L18)\; is predicted to be a structural constituent of ribosome\; is expressed in the body wall musculature, the intestine, the nervous system, and the vulval muscle.
15759	WBGene00022470	Y119C1B.4	Metabolism	Metabolism: mitochondria	Metabolism: mitochondria: ribosome	mrpl-19 is an ortholog of human MRPL19 (mitochondrial ribosomal protein L19)\; is predicted to be a structural constituent of ribosome.
13480	WBGene00018932	F56B3.8	Metabolism	Metabolism: mitochondria	Metabolism: mitochondria: ribosome	mrpl-2 is an ortholog of human MRPL2 (mitochondrial ribosomal protein L2)\; is predicted to be a structural constituent of ribosome.
9080	WBGene00012645	Y39A1A.6	Metabolism	Metabolism: mitochondria	Metabolism: mitochondria: ribosome	mrpl-22 is an ortholog of human MRPL22 (mitochondrial ribosomal protein L22)\; is predicted to be a structural constituent of ribosome.
13602	WBGene00019076	F59A3.3	Metabolism	Metabolism: mitochondria	Metabolism: mitochondria: ribosome	mrpl-24 is an ortholog of human MRPL24 (mitochondrial ribosomal protein L24)\; is predicted to be a structural constituent of ribosome.
15030	WBGene00020796	T25D3.2	Metabolism	Metabolism: mitochondria	Metabolism: mitochondria: ribosome	mrpl-28 is an ortholog of human MRPL28 (mitochondrial ribosomal protein L28)\; is predicted to be a structural constituent of ribosome\; is expressed in the hypodermis and the pharynx.
15214	WBGene00021021	W04B5.4	Metabolism	Metabolism: mitochondria	Metabolism: mitochondria: ribosome	mrpl-30 is an ortholog of human MRPL30 (mitochondrial ribosomal protein L30)\; is predicted to be a structural constituent of ribosome.
11254	WBGene00016249	C30C11.1	Metabolism	Metabolism: mitochondria	Metabolism: mitochondria: ribosome	mrpl-32 is an ortholog of human MRPL32 (mitochondrial ribosomal protein L32)\; is predicted to be a structural constituent of ribosome.
4910	WBGene00007712	C25A1.13	Metabolism	Metabolism: mitochondria	Metabolism: mitochondria: ribosome	mrpl-34 is an ortholog of human MRPL43 (mitochondrial ribosomal protein L43)\; is predicted to encode a protein with the following domains: Ribosomal protein\/NADH dehydrogenase domain and Thioredoxin-like superfamily.
9300	WBGene00013004	Y48E1B.5	Metabolism	Metabolism: mitochondria	Metabolism: mitochondria: ribosome	mrpl-37 is an ortholog of human MRPL37 (mitochondrial ribosomal protein L37).
14963	WBGene00020717	T23B12.2	Metabolism	Metabolism: mitochondria	Metabolism: mitochondria: ribosome	mrpl-4 is an ortholog of human MRPL4 (mitochondrial ribosomal protein L4)\; is predicted to be a structural constituent of ribosome.
13374	WBGene00018793	F54C4.1	Metabolism	Metabolism: mitochondria	Metabolism: mitochondria: ribosome	mrpl-40 is an ortholog of human MRPL40 (mitochondrial ribosomal protein L40)\; is expressed widely\; is predicted to encode a protein with the following domains: Ribosomal protein L28\/L40, mitochondrial and 39S ribosomal protein L40, mitochondrial.
10343	WBGene00015185	B0432.3	Metabolism	Metabolism: mitochondria	Metabolism: mitochondria: ribosome	mrpl-41 is an ortholog of human MRPL41 (mitochondrial ribosomal protein L41)\; is predicted to be a structural constituent of ribosome.
15766	WBGene00022493	Y119D3B.16	Metabolism	Metabolism: mitochondria	Metabolism: mitochondria: ribosome	mrpl-45 is an ortholog of human MRPL45 (mitochondrial ribosomal protein L45)\; is predicted to encode a protein with the following domains: Tim44-like domain and NTF2-like domain superfamily.
10261	WBGene00015092	B0261.4	Metabolism	Metabolism: mitochondria	Metabolism: mitochondria: ribosome	mrpl-47 is an ortholog of human MRPL47 (mitochondrial ribosomal protein L47)\; is predicted to be a structural constituent of ribosome.
11880	WBGene00016989	CD4.3	Metabolism	Metabolism: mitochondria	Metabolism: mitochondria: ribosome	mrpl-48 is an ortholog of human MRPL48 (mitochondrial ribosomal protein L48)\; is predicted to encode a protein with the following domains: Ribosomal protein S10 domain, Mitochondrial ribosomal protein L48, and Ribosomal protein S10 domain superfamily.
7931	WBGene00011247	R11D1.9	Metabolism	Metabolism: mitochondria	Metabolism: mitochondria: ribosome	mrpl-49 is an ortholog of human MRPL49 (mitochondrial ribosomal protein L49)\; is predicted to be a structural constituent of ribosome.
8474	WBGene00011883	T21B10.1	Metabolism	Metabolism: mitochondria	Metabolism: mitochondria: ribosome	mrpl-50 is an ortholog of human MRPL50 (mitochondrial ribosomal protein L50)\; is predicted to encode a protein with the following domain: Ribosomal protein L50, mitochondria.
8355	WBGene00011740	T12G3.5	Metabolism	Metabolism: mitochondria	Metabolism: mitochondria: ribosome	mrpl-51 is an ortholog of human MRPL51 (mitochondrial ribosomal protein L51)\; is predicted to be a structural constituent of ribosome.
6113	WBGene00009128	F25H5.6	Metabolism	Metabolism: mitochondria	Metabolism: mitochondria: ribosome	mrpl-54 is an ortholog of human MRPL54 (mitochondrial ribosomal protein L54)\; is predicted to encode a protein with the following domain: Ribosomal protein L37, mitochondrial.
15642	WBGene00022045	Y66H1A.3	Metabolism	Metabolism: mitochondria	Metabolism: mitochondria: ribosome	mrpl-55 is an ortholog of human MRPL55 (mitochondrial ribosomal protein L55)\; is predicted to be a structural constituent of ribosome\; localizes to the mitochondrion.
10201	WBGene00015025	B0205.11	Metabolism	Metabolism: mitochondria	Metabolism: mitochondria: ribosome	mrpl-9 is an ortholog of human MRPL9 (mitochondrial ribosomal protein L9)\; is predicted to be a structural constituent of ribosome.
8782	WBGene00012244	W04D2.5	Metabolism	Metabolism: mitochondria	Metabolism: mitochondria: ribosome	mrps-11 is an ortholog of human MRPS11 (mitochondrial ribosomal protein S11)\; is predicted to be a structural constituent of ribosome.
8054	WBGene00011391	T03D8.2	Metabolism	Metabolism: mitochondria	Metabolism: mitochondria: ribosome	mrps-12 is an ortholog of human MRPS12 (mitochondrial ribosomal protein S12)\; is predicted to be a structural constituent of ribosome.
8005	WBGene00011334	T01E8.6	Metabolism	Metabolism: mitochondria	Metabolism: mitochondria: ribosome	mrps-14 is an ortholog of human MRPS14 (mitochondrial ribosomal protein S14)\; is predicted to be a structural constituent of ribosome.
7406	WBGene00010624	K07A12.7	Metabolism	Metabolism: mitochondria	Metabolism: mitochondria: ribosome	mrps-15 is predicted to be a structural constituent of ribosome.
13504	WBGene00018961	F56D1.3	Metabolism	Metabolism: mitochondria	Metabolism: mitochondria: ribosome	mrps-16 is an ortholog of human MRPS16 (mitochondrial ribosomal protein S16)\; is predicted to be a structural constituent of ribosome\; is expressed in the pharynx\; human orthologs of this gene are implicated in combined oxidative phosphorylation deficiency.
10590	WBGene00015487	C05D11.10	Metabolism	Metabolism: mitochondria	Metabolism: mitochondria: ribosome	mrps-17 is an ortholog of human MRPS17 (mitochondrial ribosomal protein S17)\; is predicted to be a structural constituent of ribosome\; is expressed in the anal depressor muscle, the hypodermis, the intestine, and the pharynx.
14780	WBGene00020499	T14B4.2	Metabolism	Metabolism: mitochondria	Metabolism: mitochondria: ribosome	mrps-18.C is an ortholog of human MRPS18C (mitochondrial ribosomal protein S18C)\; is predicted to be a structural constituent of ribosome.
8372	WBGene00011759	T13H5.5	Metabolism	Metabolism: mitochondria	Metabolism: mitochondria: ribosome	mrps-18B is an ortholog of human MRPS18B (mitochondrial ribosomal protein S18B)\; is predicted to be a structural constituent of ribosome.
11164	WBGene00016142	C26E6.6	Metabolism	Metabolism: mitochondria	Metabolism: mitochondria: ribosome	mrps-18C is an ortholog of human MRPL3 (mitochondrial ribosomal protein L3)\; is predicted to be a structural constituent of ribosome\; human orthologs of this gene are implicated in combined oxidative phosphorylation deficiency.
14964	WBGene00020718	T23B12.3	Metabolism	Metabolism: mitochondria	Metabolism: mitochondria: ribosome	mrps-2 is an ortholog of human MRPS2 (mitochondrial ribosomal protein S2)\; is predicted to be a structural constituent of ribosome.
12651	WBGene00017924	F29B9.10	Metabolism	Metabolism: mitochondria	Metabolism: mitochondria: ribosome	mrps-21 is an ortholog of human MRPS21 (mitochondrial ribosomal protein S21)\; is predicted to be a structural constituent of ribosome.
10091	WBGene00014224	ZK1098.7	Metabolism	Metabolism: mitochondria	Metabolism: mitochondria: ribosome	mrps-23 is an ortholog of human MRPS23 (mitochondrial ribosomal protein S23)\; is predicted to be a structural constituent of ribosome\; is expressed in the gonadal sheath cell, the head, the intestine, and the nervous system.
16150	WBGene00023487	F33D4.8	Metabolism	Metabolism: mitochondria	Metabolism: mitochondria: ribosome	mrps-24 is an ortholog of human MRPS24 (mitochondrial ribosomal protein S24)\; is predicted to be a structural constituent of ribosome.
7529	WBGene00010766	K11B4.1	Metabolism	Metabolism: mitochondria	Metabolism: mitochondria: ribosome	mrps-27 is an ortholog of human MRPS27 (mitochondrial ribosomal protein S27)\; human MRPS27 exhibits mitochondrial ribosome binding activity, rRNA binding activity, and tRNA binding activity.
9202	WBGene00012830	Y43F8C.8	Metabolism	Metabolism: mitochondria	Metabolism: mitochondria: ribosome	mrps-28 is an ortholog of human MRPS28 (mitochondrial ribosomal protein S28)\; is predicted to encode a protein with the following domain: Ribosomal protein S28, mitochondrial.
16316	WBGene00044321	B0511.8	Metabolism	Metabolism: mitochondria	Metabolism: mitochondria: ribosome	mrps-30 is an ortholog of human MRPS30 (mitochondrial ribosomal protein S30)\; is predicted to be a structural constituent of ribosome.
5033	WBGene00007859	C32A3.2	Metabolism	Metabolism: mitochondria	Metabolism: mitochondria: ribosome	mrps-31 is an ortholog of human MRPS31 (mitochondrial ribosomal protein S31)\; is predicted to be a structural constituent of ribosome.
6023	WBGene00009013	F21D5.8	Metabolism	Metabolism: mitochondria	Metabolism: mitochondria: ribosome	mrps-33 is an ortholog of human MRPS33 (mitochondrial ribosomal protein S33)\; is predicted to encode a protein with the following domain: Ribosomal protein S27\/S33, mitochondrial.
7648	WBGene00010905	M88.2	Metabolism	Metabolism: mitochondria	Metabolism: mitochondria: ribosome	mrps-34 is an ortholog of human MRPS34 (mitochondrial ribosomal protein S34)\; is predicted to be a structural constituent of ribosome.
9113	WBGene00012697	Y39B6A.39	Metabolism	Metabolism: mitochondria	Metabolism: mitochondria: ribosome	mrps-35 is an ortholog of human MRPS35 (mitochondrial ribosomal protein S35)\; is predicted to encode a protein with the following domain: Ribosomal protein S24\/S35, mitochondrial, conserved domain.
5539	WBGene00008452	E02A10.1	Metabolism	Metabolism: mitochondria	Metabolism: mitochondria: ribosome	mrps-5 is an ortholog of human MRPS5 (mitochondrial ribosomal protein S5)\; is predicted to have RNA binding activity.
14394	WBGene00020037	R12E2.12	Metabolism	Metabolism: mitochondria	Metabolism: mitochondria: ribosome	mrps-6 is an ortholog of human MRPS6 (mitochondrial ribosomal protein S6)\; is predicted to be a structural constituent of ribosome.
9479	WBGene00013324	Y57G11C.34	Metabolism	Metabolism: mitochondria	Metabolism: mitochondria: ribosome	mrps-7 is an ortholog of human mRpS7\; is predicted to be a structural constituent of ribosome.
12147	WBGene00017319	F09G8.3	Metabolism	Metabolism: mitochondria	Metabolism: mitochondria: ribosome	mrps-9 is an ortholog of human MRPS9 (mitochondrial ribosomal protein S9)\; is predicted to be a structural constituent of ribosome.
14887	WBGene00020625	T20F5.3	Metabolism	Metabolism: mitochondria	Metabolism: mitochondria: ribosome	mrrf-1 is an ortholog of human MRRF\; is predicted to encode a protein with the following domains: Ribosome recycling factor, Ribosome recycling factor domain, and RRF superfamily.
11044	WBGene00015999	C18H7.9	Metabolism	Metabolism: mitochondria	Metabolism: mitochondria: ribosome	prmt-4 is an ortholog of human COQ3 (coenzyme Q3, methyltransferase)\; is predicted to have methyltransferase activity.
8622	WBGene00012060	T26G10.3	Metabolism	Metabolism: mitochondria	Metabolism: mitochondria: ribosome	T26G10.3 is an ortholog of human RPS24 (ribosomal protein S24)\; is predicted to be a structural constituent of ribosome.
8724	WBGene00012179	W01D2.1	Metabolism	Metabolism: mitochondria	Metabolism: mitochondria: ribosome	W01D2.1 is an ortholog of human RPL37 (ribosomal protein L37)\; is predicted to have metal ion binding activity and rRNA binding activity.
5542	WBGene00008455	E02H1.1	Metabolism	Metabolism: mitochondria	Metabolism: mitochondria: RNA methyltransferase	E02H1.1 is an ortholog of human DIMT1 (DIM1 dimethyladenosine transferase 1 homolog)\; is predicted to have 18S rRNA (adenine(1779)-N(6)\/adenine(1780)-N(6))-dimethyltransferase activity, RNA binding activity, and rRNA (adenine-N6,N6-)-dimethyltransferase activity.
6264	WBGene00009305	F32A7.4	Metabolism	Metabolism: mitochondria	Metabolism: mitochondria: RNA methyltransferase	F32A7.4 is an ortholog of human METTL17 (methyltransferase like 17)\; is predicted to have methyltransferase activity.
9227	WBGene00012864	Y45F3A.9	Metabolism	Metabolism: mitochondria	Metabolism: mitochondria: RNA methyltransferase	Y45F3A.9 is an ortholog of human MRM1 (mitochondrial rRNA methyltransferase 1)\; is predicted to have RNA binding activity and RNA methyltransferase activity.
6271	WBGene00009313	F32B4.2	Metabolism	Metabolism: mitochondria	Metabolism: mitochondria: translocase	F32B4.2 is an ortholog of human TOMM20 (translocase of outer mitochondrial membrane 20) and TOMM20L\; human TOMM20 exhibits P-P-bond-hydrolysis-driven protein transmembrane transporter activity and unfolded protein binding activity.
11986	WBGene00017119	E04A4.5	Metabolism	Metabolism: mitochondria	Metabolism: mitochondria: translocase	timm-17B.1 is an ortholog of human TIMM17A (translocase of inner mitochondrial membrane 17A) and TIMM17B (translocase of inner mitochondrial membrane 17B)\; is predicted to have P-P-bond-hydrolysis-driven protein transmembrane transporter activity.
11948	WBGene00017069	D2096.1	Metabolism	Metabolism: mitochondria	Metabolism: mitochondria: translocase	timm-17B.2 is an ortholog of human TIMM17A (translocase of inner mitochondrial membrane 17A) and TIMM17B (translocase of inner mitochondrial membrane 17B).
4012	WBGene00006574	DY3.1	Metabolism	Metabolism: mitochondria	Metabolism: mitochondria: translocase	tin-13 is an ortholog of human TIMM13\; is predicted to have metal ion binding activity.
14684	WBGene00020383	T09B4.9	Metabolism	Metabolism: mitochondria	Metabolism: mitochondria: translocase	tin-44 is an ortholog of human TIMM44 (translocase of inner mitochondrial membrane 44)\; is predicted to have chaperone binding activity\; is expressed in several tissues, including the alimentary system, the nervous system, the reproductive system, and the tail.
16219	WBGene00044083	B0564.1	Metabolism	Metabolism: mitochondria	Metabolism: mitochondria: translocase	tin-9.2 is predicted to have metal ion binding activity\; is involved in inductive cell migration, regulation of growth, and reproduction\; localizes to the mitochondrion.
6085	WBGene00009092	F23H12.2	Metabolism	Metabolism: mitochondria	Metabolism: mitochondria: translocase	tomm-20 is an ortholog of human TOMM20 (translocase of outer mitochondrial membrane 20) and TOMM20L\; human TOMM20 exhibits P-P-bond-hydrolysis-driven protein transmembrane transporter activity and unfolded protein binding activity.
15302	WBGene00021133	W10D9.5	Metabolism	Metabolism: mitochondria	Metabolism: mitochondria: translocase	tomm-22 is an ortholog of human TOMM22 (translocase of outer mitochondrial membrane 22)\; is predicted to encode a protein with the following domain: Mitochondrial import receptor subunit Tom22.
4887	WBGene00007686	C18E9.6	Metabolism	Metabolism: mitochondria	Metabolism: mitochondria: translocase	tomm-40 is an ortholog of human TOMM40 and TOMM40L\; is predicted to have porin activity and protein transmembrane transporter activity\; is involved in protein import into mitochondrial matrix\; localizes to the mitochondrial membrane\; is expressed in several tissues, including the alimentary system, the hypodermis, the muscular system, and the nervous system.
16009	WBGene00022783	ZK652.2	Metabolism	Metabolism: mitochondria	Metabolism: mitochondria: translocase	tomm-7 is an ortholog of human TOMM7 (translocase of outer mitochondrial membrane 7)\; is involved in mitochondrion organization\; is expressed in the intestine and the pharynx.
15959	WBGene00022722	ZK370.8	Metabolism	Metabolism: mitochondria	Metabolism: mitochondria: translocase	tomm-70 localizes to the mitochondrion\; is expressed in the muscle cell and the tail.
5296	WBGene00008164	C47G2.3	Metabolism	Metabolism: mitochondria	Metabolism: mitochondria: transporter	C47G2.3 is an ortholog of human TIMM22\; is predicted to encode a protein with the following domain: Mitochondrial import inner membrane translocase subunit TIM22.
5454	WBGene00008345	C56A3.6	Metabolism	Metabolism: mitochondria	Metabolism: mitochondria: transporter	C56A3.6 is an ortholog of human MICU3 (mitochondrial calcium uptake 3)\; is predicted to have calcium ion binding activity.
4517	WBGene00007248	C01G12.8	Metabolism	Metabolism: mitochondria	Metabolism: mitochondria: transporter	catp-4 is an ortholog of human ATP4A (ATPase H+\/K+ transporting subunit alpha) and ATP12A (ATPase H+\/K+ transporting non-gastric alpha2 subunit) and members of the human ATP1 (ATPase Na+\/K+ transporting subunits) gene family including ATP1A4, ATP1A1, and ATP1A2\; is predicted to have ATP binding activity, metal ion binding activity, and sodium:potassium-exchanging ATPase activity.
13762	WBGene00019296	K02B2.3	Metabolism	Metabolism: mitochondria	Metabolism: mitochondria: transporter	mcu-1 is an ortholog of human CCDC109B and MCU\; exhibits identical protein binding activity\; is involved in several processes, including calcium import into the mitochondrion, mitochondrial calcium ion homeostasis, and protein homooligomerization.
13355	WBGene00018765	F53F10.3	Metabolism	Metabolism: mitochondria	Metabolism: mitochondria: transporter	mpc-2 is an ortholog of human MPC2 (mitochondrial pyruvate carrier 2)\; is predicted to encode a protein with the following domain: Mitochondrial pyruvate carrier.
13046	WBGene00018395	F43E2.7	Metabolism	Metabolism: mitochondria	Metabolism: mitochondria: transporter	mtch-1 is an ortholog of human MTCH1 (mitochondrial carrier 1) and MTCH2 (mitochondrial carrier 2)\; is expressed in several tissues, including the alimentary system, the muscular system, and the nervous system\; is predicted to encode a protein with the following domain: Mitochondrial carrier domain superfamily.
4487	WBGene00007215	C01A2.3	Metabolism	Metabolism: mitochondria	Metabolism: mitochondria: transporter	oxa-1 is an ortholog of human OXA1L\; is predicted to have membrane insertase activity\; localizes to the mitochondrion\; is expressed in the body wall musculature and the pharyngeal muscle cell.
8486	WBGene00011897	T21C9.12	Metabolism	Metabolism: mitochondria	Metabolism: mitochondria: transporter	scpl-4 is an ortholog of human TIMM50 (translocase of inner mitochondrial membrane 50)\; human TIMM50 exhibits several functions, including dephosphorylation, interleukin-2 receptor binding activity, and ribonucleoprotein complex binding activity.
8449	WBGene00011850	T20B3.1	Metabolism	Metabolism: mitochondria	Metabolism: mitochondria: transporter	T20B3.1 is an ortholog of human CROT\; is predicted to have transferase activity, transferring acyl groups.
15646	WBGene00022054	Y67D2.4	Metabolism	Metabolism: mitochondria	Metabolism: mitochondria: transporter	Y67D2.4 is an ortholog of human MTG1\; is predicted to have GTP binding activity.
366	WBGene00000536	ZC395.2	Metabolism	Metabolism: mitochondria	Metabolism: mitochondria: ubiquinone	clk-1 is an ortholog of human COQ7\; exhibits transcription regulatory region DNA binding activity\; is involved in several processes, including adult behavior, negative regulation of cellular metabolic process, and positive regulation of cellular metabolic process\; localizes to the mitochondrion and nucleus\; is expressed widely.
521	WBGene00000761	C24A11.9	Metabolism	Metabolism: mitochondria	Metabolism: mitochondria: ubiquinone	coq-1 is an ortholog of human PDSS1\; is predicted to have transferase activity, transferring alkyl or aryl (other than methyl) groups\; is involved in ubiquinone biosynthetic process\; human orthologs of this gene are implicated in primary coenzyme Q10 deficiency 2.
522	WBGene00000763	Y57G11C.11	Metabolism	Metabolism: mitochondria	Metabolism: mitochondria: ubiquinone	coq-3 is an ortholog of human COQ3 (coenzyme Q3, methyltransferase)\; is predicted to have methyltransferase activity\; is involved in nematode larval development and ubiquinone biosynthetic process\; is expressed in the intestine.
523	WBGene00000764	T03F1.2	Metabolism	Metabolism: mitochondria	Metabolism: mitochondria: ubiquinone	coq-4 is an ortholog of human COQ4\; is involved in ubiquinone biosynthetic process\; human orthologs of this gene are implicated in primary coenzyme Q10 deficiency 7.
524	WBGene00000765	ZK652.9	Metabolism	Metabolism: mitochondria	Metabolism: mitochondria: ubiquinone	coq-5 is an ortholog of human COQ5 (coenzyme Q5, methyltransferase)\; is predicted to have 2-octaprenyl-6-methoxy-1,4-benzoquinone methylase activity\; is involved in ubiquinone biosynthetic process.
525	WBGene00000766	K07B1.2	Metabolism	Metabolism: mitochondria	Metabolism: mitochondria: ubiquinone	coq-6 is an ortholog of human COQ6\; is predicted to have FAD binding activity and oxidoreductase activity, acting on paired donors, with incorporation or reduction of molecular oxygen, NAD(P)H as one donor, and incorporation of one atom of oxygen\; is involved in ubiquinone biosynthetic process\; human orthologs of this gene are implicated in primary coenzyme Q10 deficiency 6.
526	WBGene00000767	C35D10.4	Metabolism	Metabolism: mitochondria	Metabolism: mitochondria: ubiquinone	coq-8 is an ortholog of human ADCK3 and ADCK4\; is predicted to have ATP binding activity and transferase activity\; is involved in ubiquinone biosynthetic process\; is expressed in several tissues, including the coelomocyte, the hypodermis, the muscle cell, and the nervous system\; human orthologs of this gene are implicated in primary coenzyme Q10 deficiency 4.
16444	WBGene00044648	R144.13	Metabolism	Metabolism: mitochondria	Metabolism: mitochondria: ubiquinone	R144.13 is an ortholog of human COQ10A and COQ10B\; is predicted to encode a protein with the following domains: Coenzyme Q-binding protein COQ10, START domain and START-like domain superfamily.
14446	WBGene00020093	R144.3	Metabolism	Metabolism: mitochondria	Metabolism: mitochondria: ubiquinone	R144.3 is an ortholog of human COQ10A and COQ10B\; is expressed in several tissues, including the ABalaaaa, the ABalaaaal, the body wall muscle cell, the intestinal cell, and the ventral cord blast cell.
10197	WBGene00015021	B0205.6	Metabolism	Metabolism: molybdenum cofactor	Metabolism: molybdenum cofactor	B0205.6 is an ortholog of human NFS1\; is predicted to have cysteine desulfurase activity and pyridoxal phosphate binding activity.
6767	WBGene00009885	F49E2.1	Metabolism	Metabolism: molybdenum cofactor	Metabolism: molybdenum cofactor	F49E2.1 is an ortholog of human Mocs1\; is predicted to have several functions, including 4 iron, 4 sulfur cluster binding activity, GTP 3',8'-cyclase activity, and GTP binding activity\; human orthologs of this gene are implicated in molybdenum cofactor deficiency type A.
6789	WBGene00009908	F49H6.5	Metabolism	Metabolism: molybdenum cofactor	Metabolism: molybdenum cofactor	F49H6.5 is an ortholog of human Mocs1\; is predicted to have 4 iron, 4 sulfur cluster binding activity, catalytic activity, and metal ion binding activity\; human orthologs of this gene are implicated in molybdenum cofactor deficiency type A.
14045	WBGene00019633	K10D2.7	Metabolism	Metabolism: molybdenum cofactor	Metabolism: molybdenum cofactor	K10D2.7 is predicted to contribute to molybdopterin synthase activity.
1632	WBGene00003031	R186.4	Metabolism	Metabolism: molybdenum cofactor	Metabolism: molybdenum cofactor	lin-46 is an ortholog of human GPHN\; is predicted to have protein-containing complex scaffold activity\; is involved in regulation of development, heterochronic\; localizes to the cytoplasm and nucleus\; is expressed in the hypodermis\; human orthologs of this gene are implicated in hyperekplexia 1 and molybdenum cofactor deficiency type C.
1771	WBGene00003384	T06H11.4	Metabolism	Metabolism: molybdenum cofactor	Metabolism: molybdenum cofactor	moc-1 is an ortholog of human GPHN\; is expressed in several tissues, including the alimentary system, the muscular system, the reproductive system, and the tail\; human orthologs of this gene are implicated in hyperekplexia 1 and molybdenum cofactor deficiency type C\; human GPHN exhibits molybdopterin cofactor binding activity and nitrate reductase activity.
1772	WBGene00003385	W01A11.6	Metabolism	Metabolism: molybdenum cofactor	Metabolism: molybdenum cofactor	moc-2 is enriched in the hypodermis, the nervous system, and the sensillum based on tiling array, RNA-seq, and microarray studies\; is affected by several genes including lin-35, fog-2, and pgl-1 based on microarray and RNA-seq studies\; is affected by Ethosuximide, Sirolimus, and cholesterol based on microarray studies\; is predicted to encode a protein with the following domains: MoaB\/Mog domain and MoaB\/Mog-like domain superfamily.
13018	WBGene00018357	F42G8.6	Metabolism	Metabolism: molybdenum cofactor	Metabolism: molybdenum cofactor	moc-3 is an ortholog of human MOCS3 (molybdenum cofactor synthesis 3)\; is predicted to have thiosulfate sulfurtransferase activity.
7707	WBGene00010983	R03A10.3	Metabolism	Metabolism: molybdenum cofactor	Metabolism: molybdenum cofactor	mocs-1 is an ortholog of human MOCOS\; is predicted to have Mo-molybdopterin cofactor sulfurase activity\; is expressed in the amphid sheath cell, the head, and the socket cell\; is used to study autism spectrum disorder.
15073	WBGene00020842	T27A3.6	Metabolism	Metabolism: molybdenum cofactor	Metabolism: molybdenum cofactor	nmrk-1 is an ortholog of human Mocs2, NMRK1, and NMRK2\; is predicted to have molybdopterin synthase activity\; human orthologs of this gene are implicated in molybdenum cofactor deficiency type B.
6156	WBGene00009176	F26H9.4	Metabolism	Metabolism: nicotinate and nicotinamide metabolism	Metabolism: nicotinate and nicotinamide metabolism	nmat-2 is an ortholog of human NMNAT1 and NMNAT3\; is predicted to have ATP binding activity, nicotinamide-nucleotide adenylyltransferase activity, and nicotinate-nucleotide adenylyltransferase activity\; human orthologs of this gene are implicated in spastic ataxia 4.
2264	WBGene00004051	F20C5.1	Metabolism	Metabolism: nicotinate and nicotinamide metabolism	Metabolism: nicotinate and nicotinamide metabolism	parg-1 is an ortholog of human Parg\; exhibits poly(ADP-ribose) glycohydrolase activity\; is involved in nucleotide-sugar metabolic process and response to gamma radiation\; localizes to the neuron projection and nucleus\; is expressed in several tissues, including the alimentary system, the muscular system, and the nervous system.
2263	WBGene00004050	E02H1.4	Metabolism	Metabolism: nicotinate and nicotinamide metabolism	Metabolism: nicotinate and nicotinamide metabolism	parp-2 is an ortholog of human PARP2 (poly(ADP-ribose) polymerase 2)\; exhibits NAD+ ADP-ribosyltransferase activity\; is involved in protein poly-ADP-ribosylation.
15422	WBGene00021395	Y38C1AA.3	Metabolism	Metabolism: nicotinate and nicotinamide metabolism	Metabolism: nicotinate and nicotinamide metabolism	pnc-1 exhibits nicotinamidase activity\; is involved in nicotinamide metabolic process\; localizes to the cytoplasm, extracellular space, and nucleus\; is expressed in several tissues, including the alimentary system, the coelomocyte, the epithelial system, the nervous system, and the reproductive system.
11481	WBGene00016509	C37H5.6	Metabolism	Metabolism: nucleotide	Metabolism: nucleotide	adss-1 is an ortholog of human ADSSL1 and AdSS\; is predicted to have GTP binding activity, adenylosuccinate synthase activity, and metal ion binding activity\; is expressed in several tissues, including the alimentary system, the hypodermis, the muscular system, the nervous system, and the reproductive system.
11398	WBGene00016415	C34F11.3	Metabolism	Metabolism: nucleotide	Metabolism: nucleotide	ampd-1 is an ortholog of human AMPD2 (adenosine monophosphate deaminase 2)\; is predicted to have AMP deaminase activity and metal ion binding activity\; is expressed in several tissues, including the alimentary system, the epithelial system, the muscular system, the nervous system, and the reproductive system\; human orthologs of this gene are implicated in hereditary spastic paraplegia 63 and pontocerebellar hypoplasia type 9.
12087	WBGene00017244	F08C6.6	Metabolism	Metabolism: nucleotide	Metabolism: nucleotide	apy-1 is an ortholog of human CANT1\; exhibits guanosine-diphosphatase activity and uridine-diphosphatase activity\; is involved in several processes, including determination of adult lifespan, endoplasmic reticulum unfolded protein response, and nucleobase-containing compound catabolic process\; localizes to the membrane\; is expressed in the hypodermis and the pharynx\; human orthologs of this gene are implicated in Desbuquois dysplasia.
4380	WBGene00007089	B0001.4	Metabolism	Metabolism: nucleotide	Metabolism: nucleotide	B0001.4 is an ortholog of human UCK1 and UCK2\; is predicted to have ATP binding activity and uridine kinase activity.
10439	WBGene00015298	C01F1.3	Metabolism	Metabolism: nucleotide	Metabolism: nucleotide	C01F1.3 is an ortholog of human TGDS (TDP-glucose 4,6-dehydratase)\; is predicted to encode a protein with the following domain: NAD(P)-binding domain superfamily.
4506	WBGene00007236	C01G10.9	Metabolism	Metabolism: nucleotide	Metabolism: nucleotide	C01G10.9 is an ortholog of human MRI1\; is predicted to have S-methyl-5-thioribose-1-phosphate isomerase activity.
10649	WBGene00015551	C06G3.5	Metabolism	Metabolism: nucleotide	Metabolism: nucleotide	C06G3.5 is an ortholog of human ADA (adenosine deaminase)\; is predicted to have deaminase activity\; is expressed in several tissues, including the alimentary system, the muscular system, the nervous system, and the reproductive system\; human orthologs of this gene are implicated in adenosine deaminase deficiency.
10855	WBGene00015781	C14F11.6	Metabolism	Metabolism: nucleotide	Metabolism: nucleotide	C14F11.6 is predicted to have dTDP-4-dehydrorhamnose 3,5-epimerase activity.
4938	WBGene00007744	C26D10.3	Metabolism	Metabolism: nucleotide	Metabolism: nucleotide	C26D10.3 is an ortholog of human PYROXD1\; is predicted to have oxidoreductase activity.
4949	WBGene00007755	C27A7.3	Metabolism	Metabolism: nucleotide	Metabolism: nucleotide	C27A7.3 is an ortholog of human ENPP1, ENPP2, and ENPP3 (ectonucleotide pyrophosphatase\/phosphodiesterase 3)\; is predicted to have hydrolase activity and metal ion binding activity\; human orthologs of this gene are implicated in several diseases, including arterial calcification of infancy, autosomal recessive hypophosphatemic rickets, and obesity.
11226	WBGene00016212	C29F5.3	Metabolism	Metabolism: nucleotide	Metabolism: nucleotide	C29F5.3 is an ortholog of human ZC3H12C (zinc finger CCCH-type containing 12C), ZC3H12B (zinc finger CCCH-type containing 12B), and N4BP1\; is predicted to encode a protein with the following domain: Ribonuclease Zc3h12a-like, NYN domain.
4992	WBGene00007812	C29F7.3	Metabolism	Metabolism: nucleotide	Metabolism: nucleotide	C29F7.3 is an ortholog of human CMPK1\; exhibits UMP kinase activity\; is involved in UDP biosynthetic process\; is expressed in the hypodermis, the intestine, and the pharynx.
5267	WBGene00008131	C47B2.2	Metabolism	Metabolism: nucleotide	Metabolism: nucleotide	C47B2.2 is an ortholog of human UPRT\; localizes to the striated muscle dense body.
5361	WBGene00008238	C50F4.16	Metabolism	Metabolism: nucleotide	Metabolism: nucleotide	C50F4.16 is an ortholog of human NUDT14 (nudix hydrolase 14)\; is predicted to have hydrolase activity.
255	WBGene00000392	F49E8.4	Metabolism	Metabolism: nucleotide	Metabolism: nucleotide	cdd-2 is an ortholog of human CDA\; exhibits RNA binding activity, cytidine deaminase activity, and deoxycytidine deaminase activity\; is involved in several processes, including RNA modification, embryo development, and nucleobase-containing small molecule metabolic process\; is expressed in the intestine.
533	WBGene00000775	F38E11.3	Metabolism	Metabolism: nucleotide	Metabolism: nucleotide	cpin-1 is an ortholog of human GDA\; is predicted to have hydrolase activity, acting on carbon-nitrogen (but not peptide) bonds.
8844	WBGene00012316	W06H3.3	Metabolism	Metabolism: nucleotide	Metabolism: nucleotide	ctps-1 is an ortholog of human CTPS1 (CTP synthase 1) and CTPS2\; is predicted to have ATP binding activity and CTP synthase activity\; is expressed in the intestine.
15149	WBGene00020932	W02D3.2	Metabolism	Metabolism: nucleotide	Metabolism: nucleotide	dhod-1 is an ortholog of human DHODH\; is predicted to have dihydroorotate dehydrogenase activity.
648	WBGene00000963	R06C7.3	Metabolism	Metabolism: nucleotide	Metabolism: nucleotide	dhp-1 is an ortholog of human DPYSL3, DPYSL2, and CRMP1\; exhibits hydrolase activity, acting on carbon-nitrogen (but not peptide) bonds, in cyclic amides\; is involved in pyrimidine nucleobase catabolic process\; localizes to the nucleus\; is expressed in the head, the hypodermis, and the pharynx.
649	WBGene00000964	C47E12.8	Metabolism	Metabolism: nucleotide	Metabolism: nucleotide	dhp-2 is an ortholog of human DPYSL3, DPYSL2, and CRMP1\; exhibits hydrolase activity, acting on carbon-nitrogen (but not peptide) bonds, in cyclic amides\; is involved in pyrimidine nucleobase catabolic process\; localizes to the cytoplasm\; is expressed in the body wall musculature.
8955	WBGene00012460	Y17G7B.4	Metabolism	Metabolism: nucleotide	Metabolism: nucleotide	dhps-1 is an ortholog of human DHPS\; is predicted to have deoxyhypusine synthase activity.
4782	WBGene00007555	C14A4.1	Metabolism	Metabolism: nucleotide	Metabolism: nucleotide	dohh-1 is an ortholog of human DOHH\; is predicted to have cofactor binding activity, deoxyhypusine monooxygenase activity, and iron ion binding activity\; is expressed in the head and the intestine.
11134	WBGene00016103	C25F6.3	Metabolism	Metabolism: nucleotide	Metabolism: nucleotide	dpyd-1 is an ortholog of human DPYD\; is predicted to have dihydropyrimidine dehydrogenase (NADP+) activity\; human orthologs of this gene are implicated in dihydropyrimidine dehydrogenase deficiency.
7953	WBGene00011272	R53.2	Metabolism	Metabolism: nucleotide	Metabolism: nucleotide	dtmk-1 is an ortholog of human DTYMK\; is predicted to have ATP binding activity and thymidylate kinase activity.
7393	WBGene00010609	K07A1.2	Metabolism	Metabolism: nucleotide	Metabolism: nucleotide	dut-1 is an ortholog of human DUT\; is predicted to have dUTP diphosphatase activity\; is expressed in the intestine.
12120	WBGene00017283	F09E5.3	Metabolism	Metabolism: nucleotide	Metabolism: nucleotide	F09E5.3 is an ortholog of human DERA\; is predicted to have deoxyribose-phosphate aldolase activity\; is expressed in the hypodermis and the intestine.
5794	WBGene00008746	F13E6.2	Metabolism	Metabolism: nucleotide	Metabolism: nucleotide	F13E6.2 is an ortholog of human AK1 (adenylate kinase 1) and AK5 (adenylate kinase 5)\; is predicted to have ATP binding activity and nucleobase-containing compound kinase activity.
12287	WBGene00017487	F15E6.6	Metabolism	Metabolism: nucleotide	Metabolism: nucleotide	F15E6.6 is an ortholog of human AOX1 and XDH\; is predicted to have several functions, including 2 iron, 2 sulfur cluster binding activity, electron transfer activity, and flavin adenine dinucleotide binding activity.
12387	WBGene00017610	F19G12.2	Metabolism	Metabolism: nucleotide	Metabolism: nucleotide	F19G12.2 is an ortholog of human RRM2 and RRM2B\; is predicted to have oxidoreductase activity.
12525	WBGene00017775	F25B5.3	Metabolism	Metabolism: nucleotide	Metabolism: nucleotide	F25B5.3 is an ortholog of human NT5C3A (5'-nucleotidase, cytosolic IIIA) and NT5C3B\; is predicted to have 5'-nucleotidase activity, magnesium ion binding activity, and nucleotide binding activity\; human orthologs of this gene are implicated in hemolytic anemia.
12702	WBGene00017984	F32D1.5	Metabolism	Metabolism: nucleotide	Metabolism: nucleotide	F32D1.5 is an ortholog of human GMPR2\; is predicted to have GMP reductase activity and metal ion binding activity.
6464	WBGene00009531	F38B2.4	Metabolism	Metabolism: nucleotide	Metabolism: nucleotide	F38B2.4 is an ortholog of human AK1 (adenylate kinase 1)\; is predicted to have ATP binding activity and adenylate kinase activity.
6474	WBGene00009543	F38E11.6	Metabolism	Metabolism: nucleotide	Metabolism: nucleotide	F38E11.6 is an ortholog of human AK2 (adenylate kinase 2) and AK9 (adenylate kinase 9)\; is predicted to have ATP binding activity and nucleobase-containing compound kinase activity.
6503	WBGene00009575	F40F8.1	Metabolism	Metabolism: nucleotide	Metabolism: nucleotide	F40F8.1 is an ortholog of human CMPK1\; exhibits UMP kinase activity\; is involved in UDP biosynthetic process\; is expressed in the alimentary system, the digestive tract, the head, the hypodermis, and the nervous system.
13414	WBGene00018842	F54H12.2	Metabolism	Metabolism: nucleotide	Metabolism: nucleotide	F54H12.2 is an ortholog of human RRM2 and RRM2B\; is predicted to encode a protein with the following domain: Ribonucleotide reductase small subunit family.
7952	WBGene00011271	R53.1	Metabolism	Metabolism: nucleotide	Metabolism: nucleotide	flad-1 is an ortholog of human FLAD1\; is predicted to have ATP binding activity and FMN adenylyltransferase activity.
7013	WBGene00010166	F56H6.5	Metabolism	Metabolism: nucleotide	Metabolism: nucleotide	gmd-2 is an ortholog of human GMDS (GDP-mannose 4,6-dehydratase)\; exhibits GDP-mannose 4,6-dehydratase activity\; is involved in GDP-L-fucose biosynthetic process and GDP-mannose metabolic process.
7655	WBGene00010912	M106.4	Metabolism	Metabolism: nucleotide	Metabolism: nucleotide	gmps-1 is an ortholog of human GMPS (guanine monophosphate synthase)\; is predicted to have ATP binding activity and GMP synthase (glutamine-hydrolyzing) activity.
8904	WBGene00012390	Y6B3B.5	Metabolism	Metabolism: nucleotide	Metabolism: nucleotide	gpap-1 is an ortholog of human IMPAD1\; is predicted to encode a protein with the following domain: Inositol monophosphatase-like.
1220	WBGene00001823	ZC395.7	Metabolism	Metabolism: nucleotide	Metabolism: nucleotide	hap-1 is an ortholog of human ITPA\; is predicted to have metal ion binding activity, nucleotide binding activity, and pyrophosphatase activity.
7246	WBGene00010436	JC8.4	Metabolism	Metabolism: nucleotide	Metabolism: nucleotide	JC8.4 is an ortholog of human ADAT2 (adenosine deaminase, tRNA specific 2)\; is predicted to have catalytic activity.
13764	WBGene00019298	K02D7.1	Metabolism	Metabolism: nucleotide	Metabolism: nucleotide	K02D7.1 is an ortholog of human PNP\; is predicted to have purine-nucleoside phosphorylase activity\; is involved in innate immune response\; is expressed in the intestine\; human orthologs of this gene are implicated in purine nucleoside phosphorylase deficiency.
14005	WBGene00019588	K09F6.5	Metabolism	Metabolism: nucleotide	Metabolism: nucleotide	K09F6.5 is an ortholog of human RRM2 and RRM2B\; is predicted to encode a protein with the following domain: Ribonucleotide reductase small subunit family.
1585	WBGene00002879	C29E4.8	Metabolism	Metabolism: nucleotide	Metabolism: nucleotide	let-754 is an ortholog of human AK2 (adenylate kinase 2)\; is predicted to have ATP binding activity and adenylate kinase activity\; is involved in negative regulation of protein kinase C signaling and regulation of establishment of cell polarity\; is expressed in several tissues, including the alimentary system, the epithelial system, the head, the nervous system, and the reproductive system\; human orthologs of this gene are implicated in reticular dysgenesis.
1759	WBGene00003254	R07E4.4	Metabolism	Metabolism: nucleotide	Metabolism: nucleotide	mig-23 is an ortholog of human ENTPD4 and ENTPD7\; exhibits adenosine-diphosphatase activity, guanosine-diphosphatase activity, and uridine-diphosphatase activity\; is involved in several processes, including gonad morphogenesis, nucleobase-containing compound catabolic process, and positive regulation of protein glycosylation\; localizes to the cytoplasm\; is expressed in the alimentary system, the digestive tract, the head, the hypodermis, and the tail.
6104	WBGene00009119	F25H2.5	Metabolism	Metabolism: nucleotide	Metabolism: nucleotide	ndk-1 is an ortholog of human NME1 (NME\/NM23 nucleoside diphosphate kinase 1)\; exhibits identical protein binding activity\; is involved in several processes, including positive regulation of MAPK cascade, positive regulation of vulval development, and regulation of cell migration\; is expressed in several tissues, including the alimentary system, the epithelial system, the excretory cell, the muscular system, and the nervous system.
1907	WBGene00003579	W02G9.1	Metabolism	Metabolism: nucleotide	Metabolism: nucleotide	ndx-2 is an ortholog of human NUDT5 (nudix hydrolase 5)\; is predicted to have hydrolase activity and metal ion binding activity.
1908	WBGene00003580	Y38A8.1	Metabolism	Metabolism: nucleotide	Metabolism: nucleotide	ndx-3 is an ortholog of human NUDT8 (nudix hydrolase 8)\; is predicted to have hydrolase activity and metal ion binding activity.
1909	WBGene00003581	Y37H9A.6	Metabolism	Metabolism: nucleotide	Metabolism: nucleotide	ndx-4 is an ortholog of human NUDT2 (nudix hydrolase 2)\; exhibits 5-phosphoribosyl 1-pyrophosphate pyrophosphatase activity and bis(5'-nucleosyl)-tetraphosphatase (asymmetrical) activity\; is involved in several processes, including diadenosine tetraphosphate catabolic process, diadenosine tetraphosphate catabolic process, and nucleobase-containing compound biosynthetic process.
1910	WBGene00003583	EEED8.8	Metabolism	Metabolism: nucleotide	Metabolism: nucleotide	ndx-6 is an ortholog of human NUDT9 (nudix hydrolase 9)\; is predicted to have hydrolase activity and metal ion binding activity.
1911	WBGene00003584	C43E11.7	Metabolism	Metabolism: nucleotide	Metabolism: nucleotide	ndx-7 is an ortholog of human NUDT19 (nudix hydrolase 19)\; is predicted to have hydrolase activity and metal ion binding activity.
1912	WBGene00003586	F13H10.2	Metabolism	Metabolism: nucleotide	Metabolism: nucleotide	ndx-9 is an ortholog of human NUDT13 (nudix hydrolase 13)\; is predicted to have NAD+ diphosphatase activity and metal ion binding activity.
11369	WBGene00016380	C33H5.14	Metabolism	Metabolism: nucleotide	Metabolism: nucleotide	ntp-1 is an ortholog of human ENTPD4 and ENTPD7\; exhibits pyrophosphatase activity\; is involved in nucleobase-containing small molecule metabolic process and ribonucleotide metabolic process\; localizes to the Golgi apparatus and perinuclear region of cytoplasm.
10281	WBGene00015116	B0286.3	Metabolism	Metabolism: nucleotide	Metabolism: nucleotide	pacs-1 is an ortholog of human PAICS (phosphoribosylaminoimidazole carboxylase and phosphoribosylaminoimidazolesuccinocarboxamide synthase)\; exhibits identical protein binding activity.
8089	WBGene00011433	T04D3.3	Metabolism	Metabolism: nucleotide	Metabolism: nucleotide	pde-1 is an ortholog of human PDE1A (phosphodiesterase 1A), PDE1B (phosphodiesterase 1B), and PDE1C (phosphodiesterase 1C)\; exhibits 3',5'-cyclic-AMP phosphodiesterase activity, 3',5'-cyclic-GMP phosphodiesterase activity, and calmodulin binding activity\; is involved in several processes, including chemosensory behavior, chemotaxis, and negative regulation of intracellular signal transduction\; is expressed in the amphid sensillum, the head, and the nervous system.
7841	WBGene00011146	R08D7.6	Metabolism	Metabolism: nucleotide	Metabolism: nucleotide	pde-2 is an ortholog of human PDE2A (phosphodiesterase 2A)\; is predicted to have 3',5'-cyclic-nucleotide phosphodiesterase activity and metal ion binding activity\; is involved in several processes, including chemosensory behavior, chemotaxis, and regulation of signal transduction\; is expressed in several tissues, including the alimentary system, the muscular system, the nervous system, and the reproductive system.
14464	WBGene00020114	R153.1	Metabolism	Metabolism: nucleotide	Metabolism: nucleotide	pde-4 is an ortholog of human PDE4A, PDE4D (phosphodiesterase 4D), and PDE4C\; is predicted to have 3',5'-cyclic-AMP phosphodiesterase activity\; is involved in several processes, including adenylate cyclase-inhibiting G protein-coupled receptor signaling pathway, negative regulation of cAMP-mediated signaling, and negative regulation of locomotion\; localizes to the synapse.
11326	WBGene00016328	C32E12.2	Metabolism	Metabolism: nucleotide	Metabolism: nucleotide	pde-5 is an ortholog of human PDE10A (phosphodiesterase 10A)\; is predicted to have 3',5'-cyclic-GMP phosphodiesterase activity\; is involved in several processes, including chemosensory behavior, chemotaxis, and determination of adult lifespan\; is expressed in the AFDL and the AFDR.
5719	WBGene00008654	F10F2.2	Metabolism	Metabolism: nucleotide	Metabolism: nucleotide	pfas-1 is an ortholog of human PFAS (phosphoribosylformylglycinamidine synthase)\; is predicted to have ATP binding activity, metal ion binding activity, and phosphoribosylformylglycinamidine synthase activity\; is expressed in the intestinal cell.
8068	WBGene00011407	T04A8.5	Metabolism	Metabolism: nucleotide	Metabolism: nucleotide	ppat-1 is an ortholog of human PPAT (phosphoribosyl pyrophosphate amidotransferase)\; is predicted to have amidophosphoribosyltransferase activity, iron-sulfur cluster binding activity, and metal ion binding activity\; is expressed in the intestine.
5282	WBGene00008149	C47E12.4	Metabolism	Metabolism: nucleotide	Metabolism: nucleotide	pyp-1 is an ortholog of human PPA1 and PPA2\; is predicted to have inorganic diphosphatase activity and magnesium ion binding activity\; is involved in innate immune response\; localizes to the neuron projection and vacuole\; is expressed in the coelomocyte and the nervous system.
2418	WBGene00004259	D2085.1	Metabolism	Metabolism: nucleotide	Metabolism: nucleotide	pyr-1 is an ortholog of human CAD (carbamoyl-phosphate synthetase 2, aspartate transcarbamylase, and dihydroorotase)\; is predicted to have several functions, including anion binding activity, aspartate carbamoyltransferase activity, and carbamoyl-phosphate synthase (glutamine-hydrolyzing) activity\; is involved in several processes, including nematode larval development, pharyngeal gland morphogenesis, and pharynx development\; is expressed in the intestine\; is used to study carbamoyl phosphate synthetase I deficiency disease and orotic aciduria.
14275	WBGene00019899	R05G6.5	Metabolism	Metabolism: nucleotide	Metabolism: nucleotide	R05G6.5 is an ortholog of human DPY30 (dpy-30, histone methyltransferase complex regulatory subunit), NME5 (NME\/NM23 5), and NME6 (NME\/NM23 nucleoside diphosphate kinase 6)\; human DPY30 exhibits protein homodimerization activity.
7829	WBGene00011128	R07H5.8	Metabolism	Metabolism: nucleotide	Metabolism: nucleotide	R07H5.8 is an ortholog of human ADK\; is predicted to have adenosine kinase activity\; is expressed in several tissues, including the alimentary system, the body wall musculature, the epithelial system, the excretory cell, and the reproductive system.
14393	WBGene00020036	R12E2.11	Metabolism	Metabolism: nucleotide	Metabolism: nucleotide	R12E2.11 is an ortholog of human UMPS\; exhibits orotate phosphoribosyltransferase activity\; is involved in UMP biosynthetic process\; is expressed in the body wall musculature, the spermatheca, and the vulval muscle\; human orthologs of this gene are implicated in orotic aciduria.
14408	WBGene00020052	R13A5.10	Metabolism	Metabolism: nucleotide	Metabolism: nucleotide	R13A5.10 is predicted to have catalytic activity\; is expressed in the excretory cell and the nervous system.
14463	WBGene00020113	R151.10	Metabolism	Metabolism: nucleotide	Metabolism: nucleotide	R151.10 is an ortholog of human PUDP (pseudouridine 5'-phosphatase)\; is predicted to have hydrolase activity\; localizes to the sarcoplasmic reticulum.
2513	WBGene00004391	T23G5.1	Metabolism	Metabolism: nucleotide	Metabolism: nucleotide	rnr-1 is an ortholog of human RRM1\; is predicted to have ribonucleoside-diphosphate reductase activity, thioredoxin disulfide as acceptor\; is expressed in several tissues, including the alimentary system, the epithelial system, the head, the nervous system, and the reproductive system.
2514	WBGene00004392	C03C10.3	Metabolism	Metabolism: nucleotide	Metabolism: nucleotide	rnr-2 is an ortholog of human RRM2 and RRM2B\; is predicted to have metal ion binding activity and ribonucleoside-diphosphate reductase activity, thioredoxin disulfide as acceptor\; is involved in embryo development\; is expressed in the gonad and the intestine\; human orthologs of this gene are implicated in mitochondrial DNA depletion syndrome 8a.
10268	WBGene00015101	B0280.3	Metabolism	Metabolism: nucleotide	Metabolism: nucleotide	rpia-1 is an ortholog of human RPIA\; is predicted to have ribose-5-phosphate isomerase activity\; is expressed in head neurons, tail neurons, the intestine, the nerve ring, and the pharynx.
14825	WBGene00020557	T19B4.3	Metabolism	Metabolism: nucleotide	Metabolism: nucleotide	T19B4.3 is an ortholog of human Aprt\; is predicted to have adenine phosphoribosyltransferase activity\; human orthologs of this gene are implicated in adenine phosphoribosyltransferase deficiency.
14932	WBGene00020682	T22D1.3	Metabolism	Metabolism: nucleotide	Metabolism: nucleotide	T22D1.3 is an ortholog of human IMPDH1 and IMPDH2\; is predicted to have IMP dehydrogenase activity, metal ion binding activity, and nucleotide binding activity\; is expressed in several tissues, including the head, the intestine, the muscle cell, the nervous system, and the reproductive system.
11537	WBGene00016583	C42C1.5	Metabolism	Metabolism: nucleotide	Metabolism: nucleotide	tag-335 is an ortholog of human GMPPB\; is predicted to have GTP binding activity and mannose-1-phosphate guanylyltransferase activity\; is expressed in the hypodermis.
5811	WBGene00008765	F13G3.5	Metabolism	Metabolism: nucleotide	Metabolism: nucleotide	ttx-7 is an ortholog of human IMPA1 (inositol monophosphatase 1) and IMPA2 (inositol monophosphatase 2)\; is predicted to have inositol monophosphate 1-phosphatase activity and metal ion binding activity\; is involved in chemotaxis, protein localization to synapse, and thermotaxis\; localizes to the cytoplasm\; is expressed in several tissues, including the coelomocyte, the gonad, the hypodermis, the intestine, and the nervous system.
6222	WBGene00009256	F29F11.3	Metabolism	Metabolism: nucleotide	Metabolism: nucleotide	tut-2 is an ortholog of human CTU2\; is predicted to have tRNA binding activity.
15756	WBGene00022455	Y110A7A.4	Metabolism	Metabolism: nucleotide	Metabolism: nucleotide	tyms-1 is an ortholog of human TYMS\; exhibits thymidylate synthase activity\; is involved in dTMP biosynthetic process.
8198	WBGene00011559	T07C4.1	Metabolism	Metabolism: nucleotide	Metabolism: nucleotide	umps-1 is an ortholog of human UMPS\; exhibits orotate phosphoribosyltransferase activity and orotidine-5'-phosphate decarboxylase activity\; is involved in several processes, including determination of adult lifespan, embryo development, and nucleobase-containing small molecule metabolic process\; localizes to the cytoplasm\; is expressed in the head, the intestine, the nervous system, and the tail\; is used to study orotic aciduria\; human orthologs of this gene are implicated in orotic aciduria.
9430	WBGene00013241	Y56A3A.29	Metabolism	Metabolism: nucleotide	Metabolism: nucleotide	ung-1 is an ortholog of human UNG (uracil DNA glycosylase)\; exhibits uracil DNA N-glycosylase activity\; is involved in base-excision repair\; localizes to the nucleus\; human orthologs of this gene are implicated in immunodeficiency with hyper IgM type 5.
16040	WBGene00022817	ZK783.2	Metabolism	Metabolism: nucleotide	Metabolism: nucleotide	upp-1 is an ortholog of human UPP1 and UPP2\; exhibits thymidine phosphorylase activity and uridine phosphorylase activity\; is involved in thymidine metabolic process, uracil catabolic process, and uridine catabolic process\; is expressed in the gonad, the hypodermis, and the pharynx.
8795	WBGene00012258	W04G3.5	Metabolism	Metabolism: nucleotide	Metabolism: nucleotide	W04G3.5 is an ortholog of human PRPSAP1 and PRPSAP2\; is predicted to have magnesium ion binding activity and ribose phosphate diphosphokinase activity\; is expressed in the intestine and the pharynx.
6941	WBGene00010083	F55B11.1	Metabolism	Metabolism: nucleotide	Metabolism: nucleotide	xdh-1 is an ortholog of human XDH\; is predicted to have several functions, including 2 iron, 2 sulfur cluster binding activity, flavin adenine dinucleotide binding activity, and oxidoreductase activity\; human orthologs of this gene are implicated in xanthinuria.
9086	WBGene00012652	Y39A1A.14	Metabolism	Metabolism: nucleotide	Metabolism: nucleotide	Y39A1A.14 is an ortholog of human EMG1\; is predicted to have rRNA (pseudouridine) methyltransferase activity\; human orthologs of this gene are implicated in Bowen-Conradi syndrome.
9280	WBGene00012968	Y48A6B.7	Metabolism	Metabolism: nucleotide	Metabolism: nucleotide	Y48A6B.7 is predicted to have catalytic activity.
9297	WBGene00012998	Y48C3A.20	Metabolism	Metabolism: nucleotide	Metabolism: nucleotide	Y48C3A.20 is an ortholog of human PUS10 (pseudouridine synthase 10)\; is predicted to have RNA binding activity and pseudouridine synthase activity.
15685	WBGene00022201	Y71H10B.1	Metabolism	Metabolism: nucleotide	Metabolism: nucleotide	Y71H10B.1 is an ortholog of human NT5C2 (5'-nucleotidase, cytosolic II) and NT5DC4\; is predicted to have metal ion binding activity\; is expressed in several tissues, including the alimentary system, the epithelial system, the muscular system, the nervous system, and the reproductive system.
9890	WBGene00013967	ZK287.7	Metabolism	Metabolism: nucleotide	Metabolism: nucleotide	ZK287.7 is an ortholog of human RPUSD3 (RNA pseudouridine synthase D3) and RPUSD4 (RNA pseudouridine synthase D4)\; is predicted to have RNA binding activity and pseudouridine synthase activity.
16330	WBGene00044355	ZK563.7	Metabolism	Metabolism: nucleotide	Metabolism: nucleotide	ZK563.7 is an ortholog of human CANT1\; is predicted to have calcium ion binding activity and nucleoside-diphosphatase activity\; human orthologs of this gene are implicated in Desbuquois dysplasia.
9940	WBGene00014034	ZK643.2	Metabolism	Metabolism: nucleotide	Metabolism: nucleotide	ZK643.2 is an ortholog of human DCTD\; is predicted to have dCMP deaminase activity and zinc ion binding activity\; is expressed in the hypodermis.
9959	WBGene00014058	ZK673.2	Metabolism	Metabolism: nucleotide	Metabolism: nucleotide	ZK673.2 is an ortholog of human AK3 (adenylate kinase 3) and AK4 (adenylate kinase 4)\; is predicted to have ATP binding activity and adenylate kinase activity.
10028	WBGene00014148	ZK909.3	Metabolism	Metabolism: nucleotide	Metabolism: nucleotide	ZK909.3 is an ortholog of human HDDC3\; is predicted to encode a protein with the following domain: HD\/PDEase domain.
6274	WBGene00009316	F32B4.6	Metabolism	Metabolism: other	Metabolism: other	abhd-11.1 is an ortholog of human ABHD11 (abhydrolase domain containing 11)\; is predicted to have hydrolase activity.
7748	WBGene00011029	R05D7.4	Metabolism	Metabolism: other	Metabolism: other	abhd-11.2 is an ortholog of human ABHD11 (abhydrolase domain containing 11)\; is predicted to have hydrolase activity.
9223	WBGene00012860	Y45F3A.3	Metabolism	Metabolism: other	Metabolism: other	acdh-11 is predicted to have nucleotide binding activity and oxidoreductase activity, acting on the CH-CH group of donors\; is expressed in several tissues, including the alimentary system, the head, the hypodermis, and the nervous system.
1020	WBGene00001566	C28C12.9	Metabolism	Metabolism: other	Metabolism: other	acdh-13 is predicted to have flavin adenine dinucleotide binding activity and oxidoreductase activity, acting on the CH-CH group of donors.
13883	WBGene00019433	K06A5.6	Metabolism	Metabolism: other	Metabolism: other	acdh-3 is an ortholog of human ACADSB (acyl-CoA dehydrogenase short\/branched chain)\; is predicted to have flavin adenine dinucleotide binding activity and oxidoreductase activity, acting on the CH-CH group of donors\; is expressed in the intestine, the nervous system, and the pharynx.
14715	WBGene00020419	T10E9.9	Metabolism	Metabolism: other	Metabolism: other	acdh-4 is an ortholog of human ACADSB (acyl-CoA dehydrogenase short\/branched chain)\; is predicted to have flavin adenine dinucleotide binding activity and oxidoreductase activity, acting on the CH-CH group of donors.
11465	WBGene00016491	C37A2.3	Metabolism	Metabolism: other	Metabolism: other	acdh-5 is an ortholog of human ACADL (acyl-CoA dehydrogenase long chain)\; is predicted to have flavin adenine dinucleotide binding activity and oxidoreductase activity, acting on the CH-CH group of donors.
14014	WBGene00019599	K09H11.1	Metabolism	Metabolism: other	Metabolism: other	acds-10 is an ortholog of human ACAD10 (acyl-CoA dehydrogenase 10)\; is predicted to have flavin adenine dinucleotide binding activity, hydrolase activity, and oxidoreductase activity, acting on the CH-CH group of donors\; is expressed in several tissues, including the hypodermis, the intestine, the nervous system, and the vulval precursor cell.
31	WBGene00000040	ZK455.1	Metabolism	Metabolism: other	Metabolism: other	aco-1 is an ortholog of human ACO1\; exhibits RNA binding activity and aconitate hydratase activity\; is involved in tricarboxylic acid metabolic process\; localizes to the cytosol\; is expressed in the hypodermis and the intestine.
7776	WBGene00011064	R06C7.5	Metabolism	Metabolism: other	Metabolism: other	adsl-1 is an ortholog of human ADSL (adenylosuccinate lyase)\; is predicted to have (S)-2-(5-amino-1-(5-phospho-D-ribosyl)imidazole-4-carboxamido)succinate AMP-lyase (fumarate-forming) activity and N6-(1,2-dicarboxyethyl)AMP AMP-lyase (fumarate-forming) activity\; human orthologs of this gene are implicated in adenylosuccinase lyase deficiency.
16511	WBGene00045192	K04G2.2	Metabolism	Metabolism: other	Metabolism: other	aho-3 is an ortholog of human ABHD17A (abhydrolase domain containing 17A) and ABHD17C (abhydrolase domain containing 17C)\; is predicted to have palmitoyl-(protein) hydrolase activity\; is involved in associative learning and behavioral response to starvation\; localizes to the cytoplasmic vesicle and sensory dendrite\; is expressed in the amphid sensillum, the head, the nervous system, the pharynx, and the reproductive system.
105	WBGene00000138	B0019.1	Metabolism	Metabolism: other	Metabolism: other	amx-2 is an ortholog of human KDM1B (lysine demethylase 1B)\; is predicted to have oxidoreductase activity\; is expressed in several tissues, including the alimentary system, the nervous system, and the reproductive system.
7398	WBGene00010615	K07A1.9	Metabolism	Metabolism: other	Metabolism: other	ate-1 is an ortholog of human Ate1\; is predicted to have arginyltransferase activity.
4427	WBGene00007143	B0334.3	Metabolism	Metabolism: other	Metabolism: other	B0334.3 is an ortholog of human HACL1\; is predicted to have catalytic activity, magnesium ion binding activity, and thiamine pyrophosphate binding activity.
4452	WBGene00007175	B0395.3	Metabolism	Metabolism: other	Metabolism: other	B0395.3 is an ortholog of human CRAT\; is predicted to have transferase activity, transferring acyl groups\; human orthologs of this gene are implicated in congenital myasthenic syndrome 6.
13345	WBGene00018755	F53C3.12	Metabolism	Metabolism: other	Metabolism: other	bcmo-2 is an ortholog of human BCO1, BCO2, and RPE65\; is predicted to have metal ion binding activity, monooxygenase activity, and oxidoreductase activity, acting on single donors with incorporation of molecular oxygen, incorporation of two atoms of oxygen\; human orthologs of this gene are implicated in Leber congenital amaurosis 2 and retinitis pigmentosa 20.
16207	WBGene00044063	ZK430.2	Metabolism	Metabolism: other	Metabolism: other	bpnt-1 is an ortholog of human BPNT1 (3'(2'), 5'-bisphosphate nucleotidase 1)\; is expressed in several tissues, including the alimentary system, the body wall musculature, the epithelial system, and the nervous system\; is predicted to encode a protein with the following domain: Inositol monophosphatase-like.
10425	WBGene00015283	C01B10.9	Metabolism	Metabolism: other	Metabolism: other	C01B10.9 is an ortholog of human ENPP4, ENPP5, and ENPP6\; is predicted to have bis(5'-adenosyl)-triphosphatase activity.
10446	WBGene00015307	C01G5.5	Metabolism	Metabolism: other	Metabolism: other	C01G5.5 is predicted to have oxidoreductase activity.
4521	WBGene00007254	C01H6.4	Metabolism	Metabolism: other	Metabolism: other	C01H6.4 is predicted to have N,N-dimethylaniline monooxygenase activity, NADP binding activity, and flavin adenine dinucleotide binding activity\; is expressed in the intestine and the nervous system.
10473	WBGene00015336	C02D5.2	Metabolism	Metabolism: other	Metabolism: other	C02D5.2 is an ortholog of human IFI30\; human IFI30 exhibits oxidoreductase activity, acting on a sulfur group of donors.
4586	WBGene00007330	C05C10.3	Metabolism	Metabolism: other	Metabolism: other	C05C10.3 is an ortholog of human OXCT1 and OXCT2\; is predicted to have 3-oxoacid CoA-transferase activity\; localizes to the mitochondrion\; is expressed in the anal depressor muscle, the body wall musculature, the pharynx, and the reproductive system.
10586	WBGene00015483	C05D11.5	Metabolism	Metabolism: other	Metabolism: other	C05D11.5 is an ortholog of human HYI\; is predicted to have hydroxypyruvate isomerase activity\; is expressed in several tissues, including the hypodermis, the intestine, the muscular system, and the reproductive system.
4595	WBGene00007339	C05D12.1	Metabolism	Metabolism: other	Metabolism: other	C05D12.1 is an ortholog of human FRRS1\; is predicted to encode a protein with the following domains: DOMON domain and Cytochrome b561\/ferric reductase transmembrane.
10659	WBGene00015564	C07D8.5	Metabolism	Metabolism: other	Metabolism: other	C07D8.5 is predicted to have oxidoreductase activity.
10660	WBGene00015565	C07D8.6	Metabolism	Metabolism: other	Metabolism: other	C07D8.6 is an ortholog of human AKR1C1 (aldo-keto reductase family 1 member C1), AKR1C2 (aldo-keto reductase family 1 member C2), and AKR1D1 (aldo-keto reductase family 1 member D1)\; is predicted to have oxidoreductase activity\; is expressed in the germ line.
4688	WBGene00007438	C08E8.2	Metabolism	Metabolism: other	Metabolism: other	C08E8.2 is an ortholog of human APMAP\; is predicted to have strictosidine synthase activity.
10725	WBGene00015635	C09D4.4	Metabolism	Metabolism: other	Metabolism: other	C09D4.4 is an ortholog of human FAM135A and FAM135B\; is predicted to encode a protein with the following domains: Domain of unknown function DUF676, lipase-like and Alpha\/Beta hydrolase fold.
4772	WBGene00007545	C13B4.1	Metabolism	Metabolism: other	Metabolism: other	C13B4.1 is an ortholog of human FRRS1\; is predicted to encode a protein with the following domain: Cytochrome b561\/ferric reductase transmembrane.
4775	WBGene00007548	C13C4.4	Metabolism	Metabolism: other	Metabolism: other	C13C4.4 is an ortholog of human LHPP (phospholysine phosphohistidine inorganic pyrophosphate phosphatase)\; is expressed in the head, the nervous system, and the reproductive system\; human LHPP exhibits inorganic diphosphatase activity and protein homodimerization activity.
10847	WBGene00015773	C14E2.4	Metabolism	Metabolism: other	Metabolism: other	C14E2.4 is an ortholog of human P4HTM\; is predicted to have L-ascorbic acid binding activity, iron ion binding activity, and oxidoreductase activity, acting on paired donors, with incorporation or reduction of molecular oxygen.
10972	WBGene00015915	C17G10.1	Metabolism	Metabolism: other	Metabolism: other	C17G10.1 is an ortholog of human OGFOD1\; is predicted to have L-ascorbic acid binding activity, iron ion binding activity, and oxidoreductase activity, acting on paired donors, with incorporation or reduction of molecular oxygen, 2-oxoglutarate as one donor, and incorporation of one atom each of oxygen into both donors\; is expressed in the hypodermis, the intestine, and the nervous system.
10986	WBGene00015930	C17H12.4	Metabolism	Metabolism: other	Metabolism: other	C17H12.4 is enriched in the OLL, the PVD, and the intestine based on microarray, tiling array, and RNA-seq studies\; is affected by several genes including daf-2, dpy-10, and hsf-1 based on microarray and RNA-seq studies\; is affected by twelve chemicals including tryptophan, bisphenol A, and bisphenol S based on microarray and RNA-seq studies\; is predicted to encode a protein with the following domains: Carboxylesterase, type B and Alpha\/Beta hydrolase fold.
4947	WBGene00007753	C27A7.1	Metabolism	Metabolism: other	Metabolism: other	C27A7.1 is an ortholog of human ENPP1, ENPP2, and ENPP3 (ectonucleotide pyrophosphatase\/phosphodiesterase 3)\; is predicted to have hydrolase activity\; human orthologs of this gene are implicated in several diseases, including arterial calcification of infancy, autosomal recessive hypophosphatemic rickets, and obesity.
4969	WBGene00007780	C27D8.4	Metabolism	Metabolism: other	Metabolism: other	C27D8.4 is predicted to have catalytic activity and coenzyme binding activity\; is expressed in the intestine and the pharynx.
5028	WBGene00007854	C31H5.1	Metabolism	Metabolism: other	Metabolism: other	C31H5.1 is an ortholog of human ABHD4 (abhydrolase domain containing 4) and ABHD5 (abhydrolase domain containing 5)\; human ABHD5 exhibits lysophosphatidic acid acyltransferase activity.
5084	WBGene00007917	C34C6.4	Metabolism	Metabolism: other	Metabolism: other	C34C6.4 is an ortholog of human CHDH\; is predicted to have flavin adenine dinucleotide binding activity and oxidoreductase activity, acting on CH-OH group of donors\; is expressed in the gonad.
11420	WBGene00016443	C35D10.6	Metabolism	Metabolism: other	Metabolism: other	C35D10.6 is predicted to have oxidoreductase activity.
11545	WBGene00016595	C42D4.2	Metabolism	Metabolism: other	Metabolism: other	C42D4.2 is enriched in the intestine based on RNA-seq studies\; is affected by several genes including daf-2, dpy-10, and hsf-1 based on microarray, tiling array, and RNA-seq studies\; is affected by ten chemicals including methylmercuric chloride, Tunicamycin, and manganese chloride based on microarray and RNA-seq studies\; is predicted to encode a protein with the following domains: Carboxylesterase, type B and Alpha\/Beta hydrolase fold.
11597	WBGene00016657	C44E12.1	Metabolism	Metabolism: other	Metabolism: other	C44E12.1 is predicted to have hydrolase activity.
5347	WBGene00008222	C50B6.9	Metabolism	Metabolism: other	Metabolism: other	C50B6.9 is an ortholog of human ABHD10 (abhydrolase domain containing 10)\; human ABHD10 exhibits hydrolase activity, hydrolyzing O-glycosyl compounds.
220	WBGene00000284	T28F2.3	Metabolism	Metabolism: other	Metabolism: other	cah-6 is an ortholog of human CA2 (carbonic anhydrase 2) and CA3 (carbonic anhydrase 3)\; is predicted to have carbonate dehydratase activity and zinc ion binding activity\; is expressed in the nervous system\; human orthologs of this gene are implicated in autosomal recessive osteopetrosis 3.
5269	WBGene00008133	C47B2.7	Metabolism	Metabolism: other	Metabolism: other	efsc-1 is an ortholog of human EEFSEC\; is predicted to have GTP binding activity, GTPase activity, and translation elongation factor activity\; is involved in selenocysteine incorporation.
5679	WBGene00008610	F09C3.2	Metabolism	Metabolism: other	Metabolism: other	F09C3.2 is an ortholog of human NANP (N-acetylneuraminic acid phosphatase)\; is predicted to have hydrolase activity\; is expressed in the hypodermis, the intestine, and the nervous system.
5753	WBGene00008693	F11C1.4	Metabolism	Metabolism: other	Metabolism: other	F11C1.4 is an ortholog of human LDAH\; is predicted to encode a protein with the following domains: Lipid droplet-associated hydrolase and Alpha\/Beta hydrolase fold.
5821	WBGene00008776	F13H10.5	Metabolism	Metabolism: other	Metabolism: other	F13H10.5 is an ortholog of human ENPP5 and ENPP7\; is predicted to have catalytic activity.
12250	WBGene00017442	F13H8.9	Metabolism	Metabolism: other	Metabolism: other	F13H8.9 is an ortholog of human SCLY\; is predicted to have catalytic activity.
12307	WBGene00017515	F16F9.4	Metabolism	Metabolism: other	Metabolism: other	F16F9.4 is an ortholog of human AADACL4 (arylacetamide deacetylase like 4), AADAC, and AADACL3 (arylacetamide deacetylase like 3)\; is predicted to have carboxylic ester hydrolase activity.
12325	WBGene00017537	F17A9.5	Metabolism	Metabolism: other	Metabolism: other	F17A9.5 is predicted to have FMN binding activity and oxidoreductase activity.
12409	WBGene00017640	F20D6.11	Metabolism	Metabolism: other	Metabolism: other	F20D6.11 is an ortholog of human AIFM3\; is predicted to have 2 iron, 2 sulfur cluster binding activity, flavin adenine dinucleotide binding activity, and oxidoreductase activity\; is expressed in the muscular system, the pharynx, the reproductive system, and the tail.
12476	WBGene00017720	F22F7.2	Metabolism	Metabolism: other	Metabolism: other	F22F7.2 is an ortholog of human SCCPDH\; is predicted to have oxidoreductase activity\; is expressed in the intestine.
6123	WBGene00009140	F26A3.1	Metabolism	Metabolism: other	Metabolism: other	F26A3.1 is an ortholog of human LDAH\; is predicted to encode a protein with the following domains: Lipid droplet-associated hydrolase and Alpha\/Beta hydrolase fold.
12823	WBGene00018131	F37A4.1	Metabolism	Metabolism: other	Metabolism: other	F37A4.1 is an ortholog of human ABHD16B (abhydrolase domain containing 16B)\; is predicted to encode a protein with the following domains: Alpha\/beta hydrolase fold-1 and Alpha\/Beta hydrolase fold.
6440	WBGene00009505	F37B12.3	Metabolism	Metabolism: other	Metabolism: other	F37B12.3 is an ortholog of human NUS1\; is predicted to have transferase activity, transferring alkyl or aryl (other than methyl) groups.
12836	WBGene00018146	F37C4.6	Metabolism	Metabolism: other	Metabolism: other	F37C4.6 is an ortholog of human PYROXD2\; is predicted to have oxidoreductase activity.
6448	WBGene00009514	F37H8.5	Metabolism	Metabolism: other	Metabolism: other	F37H8.5 is an ortholog of human IFI30\; localizes to the cytoplasm\; is expressed in several tissues, including the alimentary system, the nervous system, and the reproductive system.
6484	WBGene00009554	F39B2.3	Metabolism	Metabolism: other	Metabolism: other	F39B2.3 is an ortholog of human CRYZ\; is predicted to have oxidoreductase activity.
12905	WBGene00018226	F40B5.2	Metabolism	Metabolism: other	Metabolism: other	F40B5.2 is an ortholog of human TMPPE\; is predicted to have hydrolase activity and metal ion binding activity.
6557	WBGene00009636	F42F12.4	Metabolism	Metabolism: other	Metabolism: other	F42F12.4 is an ortholog of human ADI1\; is predicted to have acireductone dioxygenase [iron(II)-requiring] activity and iron ion binding activity.
13064	WBGene00018419	F44E2.6	Metabolism	Metabolism: other	Metabolism: other	F44E2.6 is an ortholog of human MSRB2 and MSRB3 (methionine sulfoxide reductase B3)\; is predicted to have metal ion binding activity and peptide-methionine (R)-S-oxide reductase activity\; human orthologs of this gene are implicated in autosomal recessive nonsyndromic deafness 74.
13095	WBGene00018465	F45E1.4	Metabolism	Metabolism: other	Metabolism: other	F45E1.4 is an ortholog of human NANP (N-acetylneuraminic acid phosphatase)\; is predicted to have hydrolase activity.
13158	WBGene00018533	F47B7.2	Metabolism	Metabolism: other	Metabolism: other	F47B7.2 is an ortholog of human QSOX1 and QSOX2\; is predicted to have thiol oxidase activity\; is expressed in several tissues, including the alimentary system, the epithelial system, the head, the muscular system, and the reproductive system.
13224	WBGene00018610	F48E8.3	Metabolism	Metabolism: other	Metabolism: other	F48E8.3 is predicted to have succinate dehydrogenase activity\; is expressed in the excretory cell.
13251	WBGene00018640	F49E10.2	Metabolism	Metabolism: other	Metabolism: other	F49E10.2 is an ortholog of human BCO1, BCO2, and RPE65\; is predicted to have metal ion binding activity and oxidoreductase activity, acting on single donors with incorporation of molecular oxygen, incorporation of two atoms of oxygen.
13280	WBGene00018678	F52C12.1	Metabolism	Metabolism: other	Metabolism: other	F52C12.1 is an ortholog of human TDP1\; is predicted to have exonuclease activity and phosphoric diester hydrolase activity\; human orthologs of this gene are implicated in spinocerebellar ataxia type 1 with axonal neuropathy.
13327	WBGene00018737	F53B1.4	Metabolism	Metabolism: other	Metabolism: other	F53B1.4 is an ortholog of human TGDS (TDP-glucose 4,6-dehydratase)\; is involved in endoplasmic reticulum unfolded protein response.
6850	WBGene00009981	F53F1.3	Metabolism	Metabolism: other	Metabolism: other	F53F1.3 is predicted to have oxidoreductase activity.
6916	WBGene00010055	F54D5.12	Metabolism	Metabolism: other	Metabolism: other	F54D5.12 is an ortholog of human D2HGDH\; is predicted to have flavin adenine dinucleotide binding activity and oxidoreductase activity\; human orthologs of this gene are implicated in D-2-hydroxyglutaric aciduria.
6969	WBGene00010116	F55F3.2	Metabolism	Metabolism: other	Metabolism: other	F55F3.2 is an ortholog of human CES2 (carboxylesterase 2), Tg, and CEL (carboxyl ester lipase) and members of the human NRLGN (Neuroligins) gene family including NLGN4X, NLGN1, and NLGN4Y\; is predicted to have hydrolase activity\; human orthologs of this gene are implicated in maturity-onset diabetes of the young type 8.
13501	WBGene00018958	F56C11.6	Metabolism	Metabolism: other	Metabolism: other	F56C11.6 is predicted to have hydrolase activity.
16022	WBGene00022798	ZK688.3	Metabolism	Metabolism: other	Metabolism: other	fahd-1 is an ortholog of human FAHD1\; is predicted to have hydrolase activity and metal ion binding activity\; is expressed in the body wall musculature, the excretory canal, the pharynx, and the vulva.
7770	WBGene00011058	R06C1.2	Metabolism	Metabolism: other	Metabolism: other	fdps-1 is an ortholog of human FDPS\; is predicted to have transferase activity\; is expressed in the germ line.
949	WBGene00001485	Y113G7A.8	Metabolism	Metabolism: other	Metabolism: other	fre-1 is an ortholog of human NDOR1 (NADPH dependent diflavin oxidoreductase 1)\; is predicted to have several functions, including anion binding activity, coenzyme binding activity, and oxidoreductase activity, acting on NAD(P)H\; localizes to the nucleus\; is expressed in the nervous system and the pharyngeal muscle cell.
10229	WBGene00015057	B0222.9	Metabolism	Metabolism: other	Metabolism: other	gad-3 is an ortholog of human AOX1 and XDH\; is predicted to have several functions, including 2 iron, 2 sulfur cluster binding activity, flavin adenine dinucleotide binding activity, and oxidoreductase activity\; is involved in endoplasmic reticulum unfolded protein response.
981	WBGene00001522	D2089.5	Metabolism	Metabolism: other	Metabolism: other	gbh-1 is an ortholog of human BBOX1\; is predicted to have gamma-butyrobetaine dioxygenase activity and iron ion binding activity.
3891	WBGene00006409	C09G9.4	Metabolism	Metabolism: other	Metabolism: other	hdl-2 is predicted to have carboxy-lyase activity and pyridoxal phosphate binding activity.
11097	WBGene00016061	C24G6.6	Metabolism	Metabolism: other	Metabolism: other	hpo-15 is an ortholog of human Smox\; is predicted to have oxidoreductase activity.
14590	WBGene00020268	T05H4.5	Metabolism	Metabolism: other	Metabolism: other	hpo-19 is an ortholog of human CYB5R1 and CYB5R3\; is predicted to have cytochrome-b5 reductase activity, acting on NAD(P)H.
13905	WBGene00019460	K06H7.9	Metabolism	Metabolism: other	Metabolism: other	idi-1 is an ortholog of human IDI1 and IDI2\; is predicted to have hydrolase activity and isopentenyl-diphosphate delta-isomerase activity.
13754	WBGene00019288	K02A2.1	Metabolism	Metabolism: other	Metabolism: other	K02A2.1 is predicted to have hydrolase activity.
7407	WBGene00010625	K07C5.2	Metabolism	Metabolism: other	Metabolism: other	K07C5.2 is predicted to have oxidoreductase activity.
13925	WBGene00019489	K07E1.1	Metabolism	Metabolism: other	Metabolism: other	K07E1.1 is an ortholog of human ADI1\; is predicted to have acireductone dioxygenase [iron(II)-requiring] activity.
13953	WBGene00019522	K08B12.3	Metabolism	Metabolism: other	Metabolism: other	K08B12.3 is an ortholog of human HDHD2 (haloacid dehalogenase like hydrolase domain containing 2)\; human HDHD2 exhibits enzyme binding activity.
7476	WBGene00010703	K09A9.6	Metabolism	Metabolism: other	Metabolism: other	K09A9.6 is an ortholog of human Asph\; is predicted to have peptide-aspartate beta-dioxygenase activity\; is expressed in several tissues, including the muscular system, the nervous system, and the reproductive system.
14026	WBGene00019613	K10B4.1	Metabolism	Metabolism: other	Metabolism: other	K10B4.1 is predicted to have heme binding activity and peroxidase activity.
12475	WBGene00017719	F22F7.1	Metabolism	Metabolism: other	Metabolism: other	ldp-1 is an ortholog of human SCCPDH\; is predicted to have oxidoreductase activity\; is expressed in several tissues, including the alimentary system, the body wall musculature, the head, the nervous system, and the tail.
1599	WBGene00002983	C54G7.3	Metabolism	Metabolism: other	Metabolism: other	lgx-1 is predicted to have hydrolase activity, acting on carbon-nitrogen (but not peptide) bonds\; is expressed in the somatic cell.
13298	WBGene00018700	F52E1.13	Metabolism	Metabolism: other	Metabolism: other	lmd-3 is an ortholog of human NCOA7 and oxr1\; is involved in determination of adult lifespan, response to heat, and response to oxidative stress\; is expressed in the alimentary system, the digestive tract, the head, the hypodermis, and the nervous system.
1657	WBGene00003066	ZC410.7	Metabolism	Metabolism: other	Metabolism: other	lpl-1 is an ortholog of human MRPL42 (mitochondrial ribosomal protein L42)\; is predicted to have lipoyl(octanoyl) transferase activity.
7567	WBGene00010809	M01F1.3	Metabolism	Metabolism: other	Metabolism: other	M01F1.3 is an ortholog of human LIAS\; is predicted to have 4 iron, 4 sulfur cluster binding activity, lipoate synthase activity, and metal ion binding activity\; is expressed in several tissues, including the alimentary system, the excretory cell, the muscular system, and the reproductive system.
7654	WBGene00010911	M106.3	Metabolism	Metabolism: other	Metabolism: other	M106.3 is an ortholog of human PTGR2\; is predicted to have oxidoreductase activity\; is expressed in several tissues, including the alimentary system, the epithelial system, the excretory cell, the muscular system, and the nervous system.
1745	WBGene00003234	Y56A3A.3	Metabolism	Metabolism: other	Metabolism: other	mif-1 is an ortholog of human MIF\; human orthologs of this gene are implicated in juvenile rheumatoid arthritis\; human MIF exhibits several functions, including identical protein binding activity, intramolecular oxidoreductase activity, and signaling receptor binding activity.
6513	WBGene00009587	F40F11.2	Metabolism	Metabolism: other	Metabolism: other	mig-38 is predicted to have copper ion binding activity, primary amine oxidase activity, and quinone binding activity\; is expressed in several tissues, including the alimentary system, the epithelial system, the muscular system, the nervous system, and the reproductive system.
13796	WBGene00019333	K02F3.10	Metabolism	Metabolism: other	Metabolism: other	moma-1 is an ortholog of human APOO (apolipoprotein O) and APOOL\; localizes to the mitochondrial outer membrane.
5502	WBGene00008409	D2023.5	Metabolism	Metabolism: other	Metabolism: other	mpst-1 is an ortholog of human MPST and tst\; is predicted to have thiosulfate sulfurtransferase activity.
7198	WBGene00010380	H12D21.4	Metabolism	Metabolism: other	Metabolism: other	mpst-2 is an ortholog of human MPST and tst\; is predicted to have transferase activity.
7985	WBGene00011307	R186.6	Metabolism	Metabolism: other	Metabolism: other	mpst-7 is an ortholog of human MPST and tst\; is predicted to have transferase activity.
5595	WBGene00008514	F02A9.4	Metabolism	Metabolism: other	Metabolism: other	mrpl-44 is an ortholog of human MCCC2\; is predicted to have ATP binding activity, methylcrotonoyl-CoA carboxylase activity, and ribonuclease III activity\; localizes to the cytoplasm\; is expressed in metacorpus and the terminal bulb\; human orthologs of this gene are implicated in 3-Methylcrotonyl-CoA carboxylase deficiency.
9184	WBGene00012810	Y43F8A.3	Metabolism	Metabolism: other	Metabolism: other	nceh-1 is an ortholog of human AADAC (arylacetamide deacetylase) and NCEH1\; is predicted to have carboxylic ester hydrolase activity.
10076	WBGene00014206	ZK1058.6	Metabolism	Metabolism: other	Metabolism: other	nit-1 is expressed in several tissues, including MS, the E, the Ea, the Ep, and the MSa\; is predicted to encode a protein with the following domains: Carbon-nitrogen hydrolase and Carbon-nitrogen hydrolase superfamily.
12134	WBGene00017304	F09F7.7	Metabolism	Metabolism: other	Metabolism: other	nmad-1 is an ortholog of human ALKBH4 (alkB homolog 4, lysine demethylase)\; exhibits oxidative DNA demethylase activity\; is involved in oxidative DNA demethylation\; is expressed in the alimentary system, the digestive tract, the epithelial system, and the muscular system.
2157	WBGene00003906	W03G9.6	Metabolism	Metabolism: other	Metabolism: other	paf-1 is an ortholog of human PAFAH2 and PLA2G7 (phospholipase A2 group VII)\; exhibits 1-alkyl-2-acetylglycerophosphocholine esterase activity\; is involved in lipid catabolic process.
14824	WBGene00020556	T19B4.1	Metabolism	Metabolism: other	Metabolism: other	pamn-1 is an ortholog of human PAM\; is predicted to have copper ion binding activity, peptidylamidoglycolate lyase activity, and peptidylglycine monooxygenase activity\; is expressed in the alimentary system, the digestive tract, the head, and the nervous system.
14695	WBGene00020397	T10B11.1	Metabolism	Metabolism: other	Metabolism: other	pcbd-1 is an ortholog of human PCBD1\; is predicted to have 4-alpha-hydroxytetrahydrobiopterin dehydratase activity\; is expressed in several tissues, including the head, the hypodermis, the nervous system, and the pharyngeal muscle cell.
7950	WBGene00011268	R17.2	Metabolism	Metabolism: other	Metabolism: other	pde-12 is an ortholog of human PDE12\; human PDE12 exhibits 3'-5'-exoribonuclease activity.
2202	WBGene00003966	C27H5.1	Metabolism	Metabolism: other	Metabolism: other	pdl-1 is an ortholog of human PDE6D (phosphodiesterase 6D)\; is predicted to have 3',5'-cyclic-nucleotide phosphodiesterase activity\; is expressed in the head, the nervous system, and the pharynx\; human orthologs of this gene are implicated in Joubert syndrome 22.
9706	WBGene00013718	Y106G6H.5	Metabolism	Metabolism: other	Metabolism: other	pdpr-1 is an ortholog of human PDPR\; is predicted to have oxidoreductase activity.
12435	WBGene00017671	F21F3.1	Metabolism	Metabolism: other	Metabolism: other	pgal-1 is an ortholog of human PAM\; is predicted to have metal ion binding activity and peptidylamidoglycolate lyase activity\; is expressed in the nervous system.
11805	WBGene00016892	C53A3.2	Metabolism	Metabolism: other	Metabolism: other	pgph-3 is an ortholog of human PDXP (pyridoxal phosphatase) and PGP\; is predicted to have phosphatase activity\; is expressed in the hypodermis and the intestine.
2284	WBGene00004091	T14G10.1	Metabolism	Metabolism: other	Metabolism: other	pps-1 is an ortholog of human PAPSS1 and PAPSS2\; exhibits adenylylsulfate kinase activity and sulfate adenylyltransferase (ATP) activity\; is involved in 3'-phosphoadenosine 5'-phosphosulfate biosynthetic process\; localizes to the nucleus\; is expressed in several tissues, including the epithelial system, the nervous system, and the pharyngeal gland cell\; human orthologs of this gene are implicated in spondyloepimetaphyseal dysplasia, Pakistani type.
10186	WBGene00015010	B0041.6	Metabolism	Metabolism: other	Metabolism: other	ptps-1 is an ortholog of human PTS\; exhibits 6-pyruvoyltetrahydropterin synthase activity and identical protein binding activity\; is involved in tetrahydrobiopterin biosynthetic process\; is expressed in several tissues, including the epithelial system and the nervous system\; human orthologs of this gene are implicated in Bh4-deficient hyperphenylalaninemia A.
2416	WBGene00004257	K09C8.5	Metabolism	Metabolism: other	Metabolism: other	pxn-2 is an ortholog of human PXDN (peroxidasin) and PXDNL (peroxidasin like)\; is predicted to have heme binding activity and peroxidase activity\; is involved in several processes, including basement membrane organization, embryonic body morphogenesis, and generation of neurons\; localizes to the basement membrane\; is expressed in the PVQL, the PVQR, the hypodermis, and the vulval muscle.
4898	WBGene00007698	C24F3.4	Metabolism	Metabolism: other	Metabolism: other	qns-1 is an ortholog of human NADSYN1\; exhibits NAD+ synthase activity\; is involved in NAD biosynthetic process and determination of adult lifespan.
7777	WBGene00011065	R06C7.6	Metabolism	Metabolism: other	Metabolism: other	R06C7.6 is an ortholog of human WDYHV1\; is predicted to have hydrolase activity, acting on carbon-nitrogen (but not peptide) bonds, in linear amides.
7816	WBGene00011112	R07E5.4	Metabolism	Metabolism: other	Metabolism: other	R07E5.4 is an ortholog of human IFI30\; is expressed in the excretory cell, the hypodermis, and the pharynx\; human IFI30 exhibits oxidoreductase activity, acting on a sulfur group of donors.
7910	WBGene00011224	R10H10.6	Metabolism	Metabolism: other	Metabolism: other	R10H10.6 is an ortholog of human RFK\; is predicted to have riboflavin kinase activity.
14442	WBGene00020089	R119.3	Metabolism	Metabolism: other	Metabolism: other	R119.3 is an ortholog of human DHRS2 (dehydrogenase\/reductase 2), DHRS4 (dehydrogenase\/reductase 4), and DHRS4L2 (dehydrogenase\/reductase 4 like 2)\; localizes to the mitochondrion.
16309	WBGene00044305	F56H1.6	Metabolism	Metabolism: other	Metabolism: other	rad-8 is an ortholog of human RTN4IP1\; is predicted to have oxidoreductase activity\; is involved in several processes, including defense response to Gram-negative bacterium, embryo development, and innate immune response\; localizes to the mitochondrion\; is expressed in several tissues including the intestine and the pharynx.
14933	WBGene00020683	T22D1.4	Metabolism	Metabolism: other	Metabolism: other	ribo-1 is an ortholog of human RPN1 (ribophorin I)\; is predicted to have dolichyl-diphosphooligosaccharide-protein glycotransferase activity.
6230	WBGene00009264	F30A10.6	Metabolism	Metabolism: other	Metabolism: other	sac-1 is an ortholog of human SACM1L (SAC1 like phosphatidylinositide phosphatase)\; is predicted to have phosphoric ester hydrolase activity\; is expressed in the intestine, the pharynx, the spermatheca, and the tail.
9723	WBGene00013748	Y113G7A.11	Metabolism	Metabolism: other	Metabolism: other	ssu-1 is an ortholog of human SULT1E1 (sulfotransferase family 1E member 1)\; exhibits 1-hydroxypyrene sulfotransferase activity and aryl sulfotransferase activity\; is involved in sulfur compound metabolic process\; localizes to the cytosol\; is expressed in the ASJL and the ASJR.
3841	WBGene00006308	K09C4.8	Metabolism	Metabolism: other	Metabolism: other	sul-1 is an ortholog of human SULF1 (sulfatase 1) and SULF2 (sulfatase 2)\; exhibits heparan sulfate 6-O-sulfotransferase activity\; is involved in heparan sulfate proteoglycan biosynthetic process, enzymatic modification.
3842	WBGene00006310	C54D2.4	Metabolism	Metabolism: other	Metabolism: other	sul-3 is an ortholog of human ARSB (arylsulfatase B), ARSI (arylsulfatase I), and ARSJ (arylsulfatase J)\; is predicted to have sulfuric ester hydrolase activity\; is expressed in several tissues, including the body wall musculature, the epithelial system, the nervous system, and the reproductive system\; human orthologs of this gene are implicated in mucopolysaccharidosis VI.
7212	WBGene00010397	H13N06.4	Metabolism	Metabolism: other	Metabolism: other	suox-1 is an ortholog of human SUOX\; is predicted to have heme binding activity, molybdenum ion binding activity, and oxidoreductase activity.
10471	WBGene00015334	C02C2.5	Metabolism	Metabolism: other	Metabolism: other	sup-18 is an ortholog of human IYD\; is predicted to have oxidoreductase activity\; is expressed in head neurons, the anal depressor muscle, and the vulval muscle.
14545	WBGene00020215	T04G9.4	Metabolism	Metabolism: other	Metabolism: other	T04G9.4 is an ortholog of human AASDHPPT\; is predicted to have holo-[acyl-carrier-protein] synthase activity and magnesium ion binding activity.
8270	WBGene00011642	T09B9.1	Metabolism	Metabolism: other	Metabolism: other	T09B9.1 is an ortholog of human AADACL3 (arylacetamide deacetylase like 3) and AADACL4 (arylacetamide deacetylase like 4)\; is predicted to have carboxylic ester hydrolase activity.
14722	WBGene00020426	T10H10.2	Metabolism	Metabolism: other	Metabolism: other	T10H10.2 is an ortholog of human QSOX1 and QSOX2\; is predicted to have thiol oxidase activity.
14926	WBGene00020672	T22B7.3	Metabolism	Metabolism: other	Metabolism: other	T22B7.3 is enriched in the AFD, the ASER, the germline precursor cell, and the hypodermis based on tiling array, RNA-seq, and microarray studies\; is affected by several genes including daf-2, glp-1, and let-60 based on microarray, tiling array, and RNA-seq studies\; is affected by seventeen chemicals including Heme, Ethanol, and Mianserin based on microarray and RNA-seq studies.
15002	WBGene00020765	T24C12.3	Metabolism	Metabolism: other	Metabolism: other	T24C12.3 is predicted to have hydrolase activity, acting on glycosyl bonds.
15043	WBGene00020810	T25G12.2	Metabolism	Metabolism: other	Metabolism: other	T25G12.2 is enriched in the intestine based on RNA-seq studies\; is affected by several genes including clk-1, pgl-1, and glh-1 based on microarray and RNA-seq studies\; is affected by four chemicals including Zidovudine, Diazinon, and adsorbable organic bromine compound based on RNA-seq and microarray studies.
15101	WBGene00020875	T28A11.13	Metabolism	Metabolism: other	Metabolism: other	T28A11.13 is an ortholog of human NXNL1 (nucleoredoxin like 1) and NXNL2 (nucleoredoxin like 2)\; is predicted to encode a protein with the following domains: Thioredoxin-like fold and Thioredoxin-like superfamily.
8696	WBGene00012142	T28H10.1	Metabolism	Metabolism: other	Metabolism: other	T28H10.1 is an ortholog of human AASDHPPT\; is predicted to have holo-[acyl-carrier-protein] synthase activity and magnesium ion binding activity.
4037	WBGene00006601	Y17G7B.7	Metabolism	Metabolism: other	Metabolism: other	tpi-1 is an ortholog of human TPI1\; is predicted to have triose-phosphate isomerase activity\; is involved in cell redox homeostasis and determination of adult lifespan\; localizes to the intracellular\; human orthologs of this gene are implicated in triosephosphate isomerase deficiency.
7470	WBGene00010697	K08H10.4	Metabolism	Metabolism: other	Metabolism: other	uda-1 is an ortholog of human ENTPD5 and ENTPD6\; exhibits guanosine-diphosphatase activity and uridine-diphosphatase activity\; is involved in GDP metabolic process and UDP metabolic process\; localizes to the cytoplasmic vesicle membrane.
12248	WBGene00017440	F13H8.7	Metabolism	Metabolism: other	Metabolism: other	upb-1 is an ortholog of human UPB1\; exhibits beta-ureidopropionase activity\; is involved in beta-alanine biosynthetic process via 3-ureidopropionate, thymine catabolic process, and uracil catabolic process\; localizes to the striated muscle dense body\; is expressed in the body wall musculature.
8701	WBGene00012149	VF13D12L.3	Metabolism	Metabolism: other	Metabolism: other	VF13D12L.3 is predicted to have oxidoreductase activity.
8766	WBGene00012225	W03G11.3	Metabolism	Metabolism: other	Metabolism: other	W03G11.3 is an ortholog of human FUCA1 (alpha-L-fucosidase 1)\; is predicted to have alpha-L-fucosidase activity\; human orthologs of this gene are implicated in fucosidosis.
8876	WBGene00012356	W09D6.1	Metabolism	Metabolism: other	Metabolism: other	W09D6.1 is an ortholog of human AASDH (aminoadipate-semialdehyde dehydrogenase)\; is predicted to have catalytic activity.
9663	WBGene00013650	Y105C5B.9	Metabolism	Metabolism: other	Metabolism: other	Y105C5B.9 is an ortholog of human PHYHD1\; is predicted to have dioxygenase activity and metal ion binding activity.
9067	WBGene00012628	Y38H6C.16	Metabolism	Metabolism: other	Metabolism: other	Y38H6C.16 is predicted to have cholestenol delta-isomerase activity.
9109	WBGene00012692	Y39B6A.33	Metabolism	Metabolism: other	Metabolism: other	Y39B6A.33 is an ortholog of human GLTSCR2\; is involved in positive regulation of cellular respiration\; localizes to the nucleolus.
9311	WBGene00013030	Y49E10.4	Metabolism	Metabolism: other	Metabolism: other	Y49E10.4 is an ortholog of human PDIA6 (protein disulfide isomerase family A member 6)\; is predicted to have isomerase activity.
15546	WBGene00021741	Y50D4B.2	Metabolism	Metabolism: other	Metabolism: other	Y50D4B.2 is an ortholog of human SCCPDH.
9498	WBGene00013376	Y62E10A.6	Metabolism	Metabolism: other	Metabolism: other	Y62E10A.6 is an ortholog of human FDXR\; is predicted to have NADPH-adrenodoxin reductase activity.
15663	WBGene00022140	Y71G12A.4	Metabolism	Metabolism: other	Metabolism: other	Y71G12A.4 is an ortholog of human ABHD17A (abhydrolase domain containing 17A) and ABHD17C (abhydrolase domain containing 17C)\; human ABHD17A exhibits palmitoyl-(protein) hydrolase activity.
9809	WBGene00013873	ZC376.1	Metabolism	Metabolism: other	Metabolism: other	ZC376.1 is an ortholog of human ACHE (acetylcholinesterase (Cartwright blood group)) and CES2 (carboxylesterase 2)\; human ACHE exhibits several functions, including acetylcholine binding activity, acetylcholinesterase activity, and collagen binding activity.
10106	WBGene00014241	ZK1251.3	Metabolism	Metabolism: other	Metabolism: other	ZK1251.3 is an ortholog of human SRD5A1\; is predicted to have 3-oxo-5-alpha-steroid 4-dehydrogenase activity.
15918	WBGene00022673	ZK177.8	Metabolism	Metabolism: other	Metabolism: other	ZK177.8 is an ortholog of human SAMHD1 (SAM and HD domain containing deoxynucleoside triphosphate triphosphohydrolase 1)\; is expressed in several tissues, including the alimentary system, the epithelial system, the muscular system, the nervous system, and the reproductive system\; human orthologs of this gene are implicated in Aicardi-Goutieres syndrome and Chilblain lupus\; human SAMHD1 exhibits several functions, including RNA binding activity, dGTP binding activity, and hydrolase activity, acting on ester bonds.
9886	WBGene00013962	ZK287.1	Metabolism	Metabolism: other	Metabolism: other	ZK287.1 is predicted to have hydrolase activity, acting on carbon-nitrogen (but not peptide) bonds, in cyclic amidines and zinc ion binding activity\; is expressed in the head, the intestine, the nervous system, and the tail.
9912	WBGene00014000	ZK550.6	Metabolism	Metabolism: other	Metabolism: other	ZK550.6 is an ortholog of human PHYH\; is predicted to have L-ascorbic acid binding activity, metal ion binding activity, and phytanoyl-CoA dioxygenase activity\; is expressed in the intestine\; human orthologs of this gene are implicated in Refsum disease.
9956	WBGene00014053	ZK669.3	Metabolism	Metabolism: other	Metabolism: other	ZK669.3 is an ortholog of human IFI30\; human IFI30 exhibits oxidoreductase activity, acting on a sulfur group of donors.
16031	WBGene00022808	ZK697.8	Metabolism	Metabolism: other	Metabolism: other	ZK697.8 is an ortholog of human TTR (transthyretin)\; is predicted to have hydroxyisourate hydrolase activity.
16036	WBGene00022813	ZK742.3	Metabolism	Metabolism: other	Metabolism: other	ZK742.3 is predicted to have FMN binding activity and oxidoreductase activity.
16037	WBGene00022814	ZK742.4	Metabolism	Metabolism: other	Metabolism: other	ZK742.4 is predicted to have FMN binding activity and oxidoreductase activity.
9987	WBGene00014096	ZK829.7	Metabolism	Metabolism: other	Metabolism: other	ZK829.7 is predicted to have oxidoreductase activity\; is expressed in several tissues, including the alimentary system, the muscular system, the nervous system, and the reproductive system.
10012	WBGene00014128	ZK892.4	Metabolism	Metabolism: other	Metabolism: other	ZK892.4 is an ortholog of human AMACR\; is predicted to have transferase activity\; human orthologs of this gene are implicated in alpha-methylacyl-CoA racemase deficiency and congenital bile acid synthesis defect 4.
5625	WBGene00008548	F07A11.5	Metabolism	Metabolism: pentose phosphate pathway	Metabolism: pentose phosphate pathway	F07A11.5 is an ortholog of human RBKS\; is predicted to have ATP binding activity, metal ion binding activity, and ribokinase activity.
12113	WBGene00017272	F08F8.7	Metabolism	Metabolism: pentose phosphate pathway	Metabolism: pentose phosphate pathway	F08F8.7 is an ortholog of human RPE\; is predicted to have metal ion binding activity and ribulose-phosphate 3-epimerase activity\; is expressed in the intestine.
6703	WBGene00009811	F47B8.10	Metabolism	Metabolism: pentose phosphate pathway	Metabolism: pentose phosphate pathway	F47B8.10 is an ortholog of human SLC37A4\; is predicted to have transmembrane transporter activity\; human orthologs of this gene are implicated in glycogen storage disease I.
4395	WBGene00007108	B0035.5	Metabolism	Metabolism: pentose phosphate pathway	Metabolism: pentose phosphate pathway	gspd-1 is an ortholog of human G6PD\; is predicted to have glucose-6-phosphate dehydrogenase activity\; is expressed in several tissues, including the alimentary system, the nervous system, and the reproductive system.
8583	WBGene00012016	T25B9.10	Metabolism	Metabolism: pentose phosphate pathway	Metabolism: pentose phosphate pathway	inpp-1 is an ortholog of human INPP5E (inositol polyphosphate-5-phosphatase E), SYNJ2 (synaptojanin 2), and SYNJ1 (synaptojanin 1)\; is predicted to have hydrolase activity\; localizes to the cytoplasm\; human orthologs of this gene are implicated in Joubert syndrome 1.
10463	WBGene00015326	C02B10.1	Metabolism	Metabolism: pentose phosphate pathway	Metabolism: pentose phosphate pathway	ivd-1 is an ortholog of human IVD (isovaleryl-CoA dehydrogenase)\; is predicted to have flavin adenine dinucleotide binding activity and oxidoreductase activity, acting on the CH-CH group of donors\; is involved in positive regulation of proteasomal ubiquitin-dependent protein catabolic process and regulation of response to oxidative stress\; is expressed in the head, the pharynx, and the reproductive system.
14266	WBGene00019890	R05F9.6	Metabolism	Metabolism: pentose phosphate pathway	Metabolism: pentose phosphate pathway	R05F9.6 is an ortholog of human PGM1 and PGM5\; is predicted to have intramolecular transferase activity, phosphotransferases and metal ion binding activity\; is expressed in several tissues, including the alimentary system, the head, the hypodermis, the muscular system, and the reproductive system.
4009	WBGene00006568	Y43C5A.5	Metabolism	Metabolism: pentose phosphate pathway	Metabolism: pentose phosphate pathway	thk-1 is an ortholog of human TK1\; is predicted to have ATP binding activity and thymidine kinase activity.
5588	WBGene00008506	F01G10.1	Metabolism	Metabolism: pentose phosphate pathway	Metabolism: pentose phosphate pathway	tkt-1 is an ortholog of human TKT and TKTL2\; is predicted to have catalytic activity\; is expressed in the intestine, the pharynx, and the reproductive system.
9179	WBGene00012803	Y43F4B.5	Metabolism	Metabolism: pentose phosphate pathway	Metabolism: pentose phosphate pathway	Y43F4B.5 is an ortholog of human PGM2 and PGM2L1\; is predicted to have intramolecular transferase activity, phosphotransferases and metal ion binding activity\; localizes to the nucleus.
106	WBGene00000139	F25C8.2	Metabolism	Metabolism: polyamine	Metabolism: polyamine	amx-3 is an ortholog of human Smox\; is predicted to have oxidoreductase activity.
5501	WBGene00008408	D2023.4	Metabolism	Metabolism: polyamine	Metabolism: polyamine	D2023.4 is an ortholog of human SAT1 (spermidine\/spermine N1-acetyltransferase 1) and SAT2 (spermidine\/spermine N1-acetyltransferase 2)\; human SAT2 exhibits diamine N-acetyltransferase activity and identical protein binding activity.
13354	WBGene00018764	F53F10.2	Metabolism	Metabolism: polyamine	Metabolism: polyamine	F53F10.2 is an ortholog of human AZIN1, AZIN2, and Odc1\; is predicted to have catalytic activity.
15982	WBGene00022748	ZK484.1	Metabolism	Metabolism: polyamine	Metabolism: polyamine	oaz-1 is an ortholog of human OAZ1, OAZ2, and OAZ3\; is predicted to have ornithine decarboxylase inhibitor activity\; is expressed in the spermathecal-uterine valve cell.
2121	WBGene00003844	K11C4.4	Metabolism	Metabolism: polyamine	Metabolism: polyamine	odc-1 is an ortholog of human AZIN1, AZIN2, and Odc1\; is predicted to have ornithine decarboxylase activity\; is expressed in the intestine and the male gonad.
2710	WBGene00004875	F47G4.7	Metabolism	Metabolism: polyamine	Metabolism: polyamine	smd-1 is an ortholog of human AMD1\; exhibits adenosylmethionine decarboxylase activity\; is involved in spermidine biosynthetic process and spermine biosynthetic process\; is expressed in the intestine and the nervous system.
94	WBGene00000116	C54D1.4	Metabolism	Metabolism: short chain dehydrogenase	Metabolism: short chain dehydrogenase	alh-10 is an ortholog of human ALDH8A1 (aldehyde dehydrogenase 8 A1)\; is predicted to have oxidoreductase activity, acting on the aldehyde or oxo group of donors, NAD or NADP as acceptor\; is expressed in the intestine and the nervous system.
95	WBGene00000117	F42G9.5	Metabolism	Metabolism: short chain dehydrogenase	Metabolism: short chain dehydrogenase	alh-11 is an ortholog of human ALDH9A1 (aldehyde dehydrogenase 9 A1)\; is predicted to have oxidoreductase activity, acting on the aldehyde or oxo group of donors, NAD or NADP as acceptor.
89	WBGene00000111	T08B1.3	Metabolism	Metabolism: short chain dehydrogenase	Metabolism: short chain dehydrogenase	alh-5 is an ortholog of human ALDH3A1 (aldehyde dehydrogenase 3 A1), ALDH3A2 (aldehyde dehydrogenase 3 A2), and ALDH3B1 (aldehyde dehydrogenase 3 B1)\; is predicted to have oxidoreductase activity, acting on the aldehyde or oxo group of donors, NAD or NADP as acceptor\; human orthologs of this gene are implicated in Sjogren-Larsson syndrome.
91	WBGene00000113	F45H10.1	Metabolism	Metabolism: short chain dehydrogenase	Metabolism: short chain dehydrogenase	alh-7 is an ortholog of human ALDH5A1 (aldehyde dehydrogenase 5 A1)\; is predicted to have oxidoreductase activity, acting on the aldehyde or oxo group of donors, NAD or NADP as acceptor\; is expressed in the hypodermis, the intestine, the nervous system, and the rectal gland cell\; human orthologs of this gene are implicated in succinic semialdehyde dehydrogenase deficiency.
93	WBGene00000115	F01F1.6	Metabolism	Metabolism: short chain dehydrogenase	Metabolism: short chain dehydrogenase	alh-9 is an ortholog of human ALDH7A1 (aldehyde dehydrogenase 7 A1)\; is predicted to have aldehyde dehydrogenase (NAD) activity\; is expressed in the ABa and the seam cell.
4690	WBGene00007440	C08E8.4	Metabolism	Metabolism: short chain dehydrogenase	Metabolism: short chain dehydrogenase	C08E8.4 is involved in innate immune response.
11275	WBGene00016274	C30G12.2	Metabolism	Metabolism: short chain dehydrogenase	Metabolism: short chain dehydrogenase	C30G12.2 is enriched in the intestine based on SAGE, tiling array, RNA-seq, and microarray studies\; is affected by several genes including daf-2, glp-1, and daf-12 based on proteomic, microarray, tiling array, and RNA-seq studies\; is affected by twenty-two chemicals including Ethanol, tryptophan, and 1-methylnicotinamide based on RNA-seq and microarray studies\; is predicted to encode a protein with the following domains: Short-chain dehydrogenase\/reductase SDR and NAD(P)-binding domain superfamily.
11940	WBGene00017060	D2063.1	Metabolism	Metabolism: short chain dehydrogenase	Metabolism: short chain dehydrogenase	D2063.1 is predicted to have metal ion binding activity and oxidoreductase activity\; localizes to the striated muscle dense body.
11959	WBGene00017082	DC2.5	Metabolism	Metabolism: short chain dehydrogenase	Metabolism: short chain dehydrogenase	DC2.5 is an ortholog of human WWOX (WW domain containing oxidoreductase)\; is predicted to encode a protein with the following domains: Short-chain dehydrogenase\/reductase SDR and NAD(P)-binding domain superfamily.
6924	WBGene00010063	F54F3.4	Metabolism	Metabolism: short chain dehydrogenase	Metabolism: short chain dehydrogenase	dhrs-4 is an ortholog of human DHRS2 (dehydrogenase\/reductase 2), DHRS4 (dehydrogenase\/reductase 4), and DHRS4L2 (dehydrogenase\/reductase 4 like 2)\; exhibits carbonyl reductase (NADPH) activity.
650	WBGene00000965	C01G8.3	Metabolism	Metabolism: short chain dehydrogenase	Metabolism: short chain dehydrogenase	dhs-1 is an ortholog of human RDH14 (retinol dehydrogenase 14)\; is predicted to encode a protein with the following domains: Short-chain dehydrogenase\/reductase SDR and NAD(P)-binding domain superfamily.
657	WBGene00000974	Y39A1A.11	Metabolism	Metabolism: short chain dehydrogenase	Metabolism: short chain dehydrogenase	dhs-11 is an ortholog of human HSD17B8 (hydroxysteroid 17-beta dehydrogenase 8)\; human HSD17B8 exhibits NADH binding activity and oxidoreductase activity.
658	WBGene00000975	K08F4.9	Metabolism	Metabolism: short chain dehydrogenase	Metabolism: short chain dehydrogenase	dhs-12 is enriched in the muscle cell, the nervous system, and the reproductive system based on tiling array, RNA-seq, and microarray studies\; is affected by several genes including daf-16, daf-2, and skn-1 based on microarray, tiling array, proteomic, and RNA-seq studies\; is affected by Progesterone and paraquat based on microarray studies\; is predicted to encode a protein with the following domains: Short-chain dehydrogenase\/reductase SDR and NAD(P)-binding domain superfamily.
659	WBGene00000977	R05D8.8	Metabolism	Metabolism: short chain dehydrogenase	Metabolism: short chain dehydrogenase	dhs-14 is an ortholog of human HSD17B14\; is predicted to encode a protein with the following domains: Short-chain dehydrogenase\/reductase SDR and NAD(P)-binding domain superfamily.
660	WBGene00000979	C10F3.2	Metabolism	Metabolism: short chain dehydrogenase	Metabolism: short chain dehydrogenase	dhs-16 is an ortholog of human HSD17B6 (hydroxysteroid 17-beta dehydrogenase 6), DHRS9 (dehydrogenase\/reductase 9), and RDH5 (retinol dehydrogenase 5)\; exhibits steroid dehydrogenase activity\; is involved in oxidation-reduction process\; is expressed in head neurons, tail neurons, the hypodermis, and the terminal bulb\; human orthologs of this gene are implicated in fundus albipunctatus.
661	WBGene00000980	F29G9.6	Metabolism	Metabolism: short chain dehydrogenase	Metabolism: short chain dehydrogenase	dhs-17 is an ortholog of human DHRSX (dehydrogenase\/reductase X-linked) and RP11-1012A1.4 and members of the human SDR (Short chain dehydrogenase\/reductase superfamily) gene family including RDH12 and RDH11\; human RDH11 exhibits NADP-retinol dehydrogenase activity.
662	WBGene00000981	C45B11.3	Metabolism	Metabolism: short chain dehydrogenase	Metabolism: short chain dehydrogenase	dhs-18 is an ortholog of human HSDL2 (hydroxysteroid dehydrogenase like 2)\; is predicted to encode a protein with the following domains: Short-chain dehydrogenase\/reductase SDR and NAD(P)-binding domain superfamily.
663	WBGene00000982	T11F9.11	Metabolism	Metabolism: short chain dehydrogenase	Metabolism: short chain dehydrogenase	dhs-19 is an ortholog of human RDH10 (retinol dehydrogenase 10) and SDR16C5 (short chain dehydrogenase\/reductase family 16C member 5)\; is expressed in the body wall musculature, the hypodermis, the intestine, and the pharynx\; human SDR16C5 exhibits activating transcription factor binding activity, retinol dehydrogenase activity, and transcriptional repressor activity, RNA polymerase II transcription factor binding activity.
664	WBGene00000983	F35B12.2	Metabolism	Metabolism: short chain dehydrogenase	Metabolism: short chain dehydrogenase	dhs-20 is an ortholog of human HSD17B6 (hydroxysteroid 17-beta dehydrogenase 6), DHRS9 (dehydrogenase\/reductase 9), and RDH5 (retinol dehydrogenase 5)\; human orthologs of this gene are implicated in fundus albipunctatus\; human DHRS9 exhibits alcohol dehydrogenase (NAD) activity, retinol dehydrogenase activity, and testosterone dehydrogenase (NAD+) activity.
666	WBGene00000986	R08H2.1	Metabolism	Metabolism: short chain dehydrogenase	Metabolism: short chain dehydrogenase	dhs-23 is an ortholog of human HSD17B14\; is expressed in the head, the hypodermis, and the intestine\; is predicted to encode a protein with the following domains: Short-chain dehydrogenase\/reductase SDR and NAD(P)-binding domain superfamily.
667	WBGene00000987	Y60A3A.10	Metabolism	Metabolism: short chain dehydrogenase	Metabolism: short chain dehydrogenase	dhs-24 is affected by several genes including daf-2, let-7, and gld-1 based on microarray, proteomic, and RNA-seq studies\; is affected by five chemicals including Rotenone, Alovudine, and Chlorpyrifos based on RNA-seq and microarray studies\; is predicted to encode a protein with the following domains: Short-chain dehydrogenase\/reductase SDR and NAD(P)-binding domain superfamily.
669	WBGene00000989	ZK816.5	Metabolism	Metabolism: short chain dehydrogenase	Metabolism: short chain dehydrogenase	dhs-26 is an ortholog of human DHRS1 (dehydrogenase\/reductase 1)\; is predicted to encode a protein with the following domains: Short-chain dehydrogenase\/reductase SDR and NAD(P)-binding domain superfamily.
670	WBGene00000990	C04F6.5	Metabolism	Metabolism: short chain dehydrogenase	Metabolism: short chain dehydrogenase	dhs-27 is an ortholog of human HSD17B12 (hydroxysteroid 17-beta dehydrogenase 12), HSD17B3 (hydroxysteroid 17-beta dehydrogenase 3), and HSDL1 (hydroxysteroid dehydrogenase like 1)\; is predicted to have oxidoreductase activity.
672	WBGene00000993	T25G12.7	Metabolism	Metabolism: short chain dehydrogenase	Metabolism: short chain dehydrogenase	dhs-30 is an ortholog of human DHRS7B (dehydrogenase\/reductase 7B)\; is predicted to encode a protein with the following domains: Short-chain dehydrogenase\/reductase SDR and NAD(P)-binding domain superfamily.
652	WBGene00000968	T05F1.10	Metabolism	Metabolism: short chain dehydrogenase	Metabolism: short chain dehydrogenase	dhs-4 is an ortholog of human HSD17B13 (hydroxysteroid 17-beta dehydrogenase 13), HSD17B11 (hydroxysteroid 17-beta dehydrogenase 11), and SDR16C5 (short chain dehydrogenase\/reductase family 16C member 5)\; human SDR16C5 exhibits activating transcription factor binding activity, retinol dehydrogenase activity, and transcriptional repressor activity, RNA polymerase II transcription factor binding activity.
654	WBGene00000970	C17G10.8	Metabolism	Metabolism: short chain dehydrogenase	Metabolism: short chain dehydrogenase	dhs-6 is an ortholog of human HSDL2 (hydroxysteroid dehydrogenase like 2)\; is predicted to encode a protein with the following domains: Short-chain dehydrogenase\/reductase SDR, SCP2 sterol-binding domain, NAD(P)-binding domain superfamily, and SCP2 sterol-binding domain superfamily.
13453	WBGene00018885	F55E10.6	Metabolism	Metabolism: short chain dehydrogenase	Metabolism: short chain dehydrogenase	drd-5 is an ortholog of human DHRS9 (dehydrogenase\/reductase 9), BDH1 (3-hydroxybutyrate dehydrogenase 1), and RDH16\; human orthologs of this gene are implicated in fundus albipunctatus\; human DHRS9 exhibits alcohol dehydrogenase (NAD) activity, retinol dehydrogenase activity, and testosterone dehydrogenase (NAD+) activity.
5997	WBGene00008985	F20G2.1	Metabolism	Metabolism: short chain dehydrogenase	Metabolism: short chain dehydrogenase	F20G2.1 is enriched in the intestine based on RNA-seq studies\; is affected by several genes including daf-16, glp-1, and age-1 based on microarray, tiling array, and RNA-seq studies\; is affected by fourteen chemicals including Heme, tryptophan, and Rotenone based on microarray and RNA-seq studies\; is predicted to encode a protein with the following domains: Short-chain dehydrogenase\/reductase SDR and NAD(P)-binding domain superfamily.
6849	WBGene00009980	F53F1.2	Metabolism	Metabolism: short chain dehydrogenase	Metabolism: short chain dehydrogenase	F53F1.2 is predicted to have oxidoreductase activity.
15871	WBGene00022616	ZC449.6	Metabolism	Metabolism: short chain dehydrogenase	Metabolism: short chain dehydrogenase	hsd-3 is an ortholog of human NSDHL (NAD(P) dependent steroid dehydrogenase-like), SDR42E1 (short chain dehydrogenase\/reductase family 42E, member 1), and SDR42E2 (short chain dehydrogenase\/reductase family 42E, member 2)\; is predicted to have 3-beta-hydroxy-delta5-steroid dehydrogenase activity.
14671	WBGene00020369	T08H10.1	Metabolism	Metabolism: short chain dehydrogenase	Metabolism: short chain dehydrogenase	T08H10.1 is an ortholog of human AKR1C1 (aldo-keto reductase family 1 member C1), AKR1C2 (aldo-keto reductase family 1 member C2), and AKR1D1 (aldo-keto reductase family 1 member D1)\; is predicted to have oxidoreductase activity.
16092	WBGene00022887	ZK1290.5	Metabolism	Metabolism: short chain dehydrogenase	Metabolism: short chain dehydrogenase	ZK1290.5 is predicted to have oxidoreductase activity.
11871	WBGene00016977	C56G2.1	mRNA functions	mRNA functions: binding	mRNA functions: binding: KH	akap-1 is an ortholog of human AKAP1 (A-kinase anchoring protein 1)\; is predicted to have RNA binding activity and protein kinase A regulatory subunit binding activity\; is expressed in several tissues including the gonad.
11062	WBGene00016019	C23H3.3	mRNA functions	mRNA functions: binding	mRNA functions: binding: KH	ascc-1 is an ortholog of human ASCC1\; is predicted to have RNA binding activity\; human orthologs of this gene are implicated in Barrett's esophagus.
3900	WBGene00006423	T21G5.5	mRNA functions	mRNA functions: binding	mRNA functions: binding: KH	asd-2 is an ortholog of human QKI\; exhibits pre-mRNA intronic binding activity and single-stranded RNA binding activity\; is involved in regulation of alternative mRNA splicing, via spliceosome\; localizes to the P granule and nucleus\; is expressed in the body wall musculature, the hypodermis, and the pharyngeal muscle cell.
11969	WBGene00017098	E02D9.1	mRNA functions	mRNA functions: binding	mRNA functions: binding: KH	E02D9.1 is an ortholog of human KHDRBS1 (KH RNA binding domain containing, signal transduction associated 1), KHDRBS2 (KH RNA binding domain containing, signal transduction associated 2), and KHDRBS3 (KH RNA binding domain containing, signal transduction associated 3)\; is predicted to have ATP binding activity, RNA binding activity, and protein serine\/threonine kinase activity\; is expressed in several tissues, including the alimentary system, the epithelial system, the muscular system, the nervous system, and the reproductive system.
6907	WBGene00010046	F54D1.1	mRNA functions	mRNA functions: binding	mRNA functions: binding: KH	F54D1.1 is an ortholog of human QKI\; is predicted to have RNA binding activity.
1045	WBGene00001595	T23G11.3	mRNA functions	mRNA functions: binding	mRNA functions: binding: KH	gld-1 is an ortholog of human QKI\; exhibits mRNA 3'-UTR binding activity, mRNA 5'-UTR binding activity, and single-stranded RNA binding activity\; is involved in several processes, including negative regulation of cellular metabolic process, oocyte fate determination, and positive regulation of female gonad development\; localizes to the cytosol\; colocalizes with the P granule\; is expressed in several tissues, including MS, the germline blastomere, the nervous system, the reproductive system, and the somatic blastomere.
13942	WBGene00019509	K07H8.9	mRNA functions	mRNA functions: binding	mRNA functions: binding: KH	K07H8.9 is predicted to have RNA binding activity.
1740	WBGene00003229	F53G12.5	mRNA functions	mRNA functions: binding	mRNA functions: binding: KH	mex-3 is an ortholog of human MEX3C (mex-3 RNA binding C), MEX3D (mex-3 RNA binding D), and MEX3A (mex-3 RNA binding A)\; exhibits single-stranded RNA binding activity\; is involved in several processes, including cell fate specification, embryonic pattern specification, and regulation of gene expression\; localizes to the P granule\; is expressed in several tissues, including the embryonic cell.
2208	WBGene00003978	Y119D3B.17	mRNA functions	mRNA functions: binding	mRNA functions: binding: KH	pes-4 is an ortholog of human PCBP2, PCBP1, and PCBP3\; is predicted to have RNA binding activity\; is expressed in the pharynx and the rectal epithelium.
9380	WBGene00013144	Y53C12B.2	mRNA functions	mRNA functions: binding	mRNA functions: binding: KH	pno-1 is an ortholog of human PNO1\; is predicted to have RNA binding activity.
4709	WBGene00007463	C08H9.2	mRNA functions	mRNA functions: binding	mRNA functions: binding: KH	vgln-1 is an ortholog of human HDLBP\; is predicted to have RNA binding activity.
4389	WBGene00007101	B0024.11	mRNA functions	mRNA functions: binding	mRNA functions: binding: other	B0024.11 is an ortholog of human PUS7 (pseudouridine synthase 7)\; is predicted to have RNA binding activity and pseudouridine synthase activity.
10198	WBGene00015022	B0205.8	mRNA functions	mRNA functions: binding	mRNA functions: binding: other	B0205.8 is predicted to have RNA binding activity.
10879	WBGene00015811	C16A3.6	mRNA functions	mRNA functions: binding	mRNA functions: binding: other	C16A3.6 is an ortholog of human MAK16 (MAK16 homolog)\; human MAK16 exhibits RNA binding activity.
11911	WBGene00017025	D1037.1	mRNA functions	mRNA functions: binding	mRNA functions: binding: other	D1037.1 is an ortholog of human SON (SON DNA binding protein)\; is predicted to have RNA binding activity.
5491	WBGene00008397	D2005.1	mRNA functions	mRNA functions: binding	mRNA functions: binding: other	D2005.1 is predicted to have RNA binding activity and adenosine deaminase activity.
7232	WBGene00010420	H28O16.2	mRNA functions	mRNA functions: binding	mRNA functions: binding: other	mcrs-1 is an ortholog of human MCRS1\; is predicted to have G-quadruplex RNA binding activity.
2218	WBGene00003992	ZK381.4	mRNA functions	mRNA functions: binding	mRNA functions: binding: other	pgl-1 is an ortholog of human DDX59 (DEAD-box helicase 59)\; exhibits protein self-association\; is involved in P granule organization and germ-line stem cell division\; localizes to the P granule\; is expressed in the germ line.
2219	WBGene00003993	B0523.3	mRNA functions	mRNA functions: binding	mRNA functions: binding: other	pgl-2 localizes to the P granule\; is expressed in the germ line.
2220	WBGene00003994	C18G1.4	mRNA functions	mRNA functions: binding	mRNA functions: binding: other	pgl-3 is predicted to have RNA binding activity\; localizes to the P granule\; is expressed in the germ line.
2294	WBGene00004105	C18E9.3	mRNA functions	mRNA functions: binding	mRNA functions: binding: other	szy-20 is predicted to have RNA binding activity\; is involved in several processes, including cell division, embryo development, and regulation of cell cycle process\; localizes to the centrosome, cytoplasm, and nucleolus.
4059	WBGene00006626	F10G7.2	mRNA functions	mRNA functions: binding	mRNA functions: binding: other	tsn-1 is an ortholog of human SND1 (staphylococcal nuclease and tudor domain containing 1)\; is involved in gene silencing by miRNA\; localizes to the RISC complex, cytosol, and nucleus\; is expressed in several tissues, including the alimentary system, the epithelial system, the excretory cell, the nervous system, and the reproductive system.
4267	WBGene00006924	F56D12.5	mRNA functions	mRNA functions: binding	mRNA functions: binding: other	vig-1 is an ortholog of human HABP4 and SERBP1\; localizes to the RISC complex\; is expressed in several tissues, including the alimentary system, the epithelial system, the excretory cell, the nervous system, and the reproductive system.
15164	WBGene00020953	W02G9.3	mRNA functions	mRNA functions: binding	mRNA functions: binding: other	W02G9.3 is an ortholog of human THUMPD1\; is predicted to have RNA binding activity.
8865	WBGene00012343	W08E3.2	mRNA functions	mRNA functions: binding	mRNA functions: binding: other	W08E3.2 is an ortholog of human CASC3 (CASC3, exon junction complex subunit)\; is predicted to have RNA binding activity\; is expressed widely.
16050	WBGene00022830	ZK973.1	mRNA functions	mRNA functions: binding	mRNA functions: binding: other	ZK973.1 is an ortholog of human SRBD1\; is predicted to have nucleic acid binding activity.
895	WBGene00001402	F21H12.5	mRNA functions	mRNA functions: binding	mRNA functions: binding: PUF	fbf-2 is an ortholog of human PUM1 (pumilio RNA binding 1) and PUM2 (pumilio RNA binding 2)\; exhibits mRNA 3'-UTR binding activity\; is involved in negative regulation of translation\; localizes to the P granule\; is expressed in the germ line.
2358	WBGene00004186	F22D6.5	mRNA functions	mRNA functions: binding	mRNA functions: binding: PUF	prpf-4 is an ortholog of human PRPF4B\; is predicted to have ATP binding activity and protein kinase activity.
10044	WBGene00014165	ZK945.3	mRNA functions	mRNA functions: binding	mRNA functions: binding: PUF	puf-12 is an ortholog of human PUM3 (pumilio RNA binding 3)\; is predicted to have RNA binding activity.
2406	WBGene00004239	Y45F10A.2	mRNA functions	mRNA functions: binding	mRNA functions: binding: PUF	puf-3 is an ortholog of human PUM1 (pumilio RNA binding 1) and PUM2 (pumilio RNA binding 2)\; exhibits mRNA 3'-UTR binding activity\; is expressed in the germ line.
2408	WBGene00004241	F54C9.8	mRNA functions	mRNA functions: binding	mRNA functions: binding: PUF	puf-5 is an ortholog of human PUM1 (pumilio RNA binding 1) and PUM2 (pumilio RNA binding 2)\; is predicted to have RNA binding activity\; is involved in positive regulation of embryonic development\; localizes to the P granule\; is expressed in the germ line.
2409	WBGene00004242	F18A11.1	mRNA functions	mRNA functions: binding	mRNA functions: binding: PUF	puf-6 is an ortholog of human PUM1 (pumilio RNA binding 1) and PUM2 (pumilio RNA binding 2)\; is predicted to have mRNA 3'-UTR binding activity\; is involved in germ cell development and negative regulation of cell proliferation.
2410	WBGene00004243	B0273.2	mRNA functions	mRNA functions: binding	mRNA functions: binding: PUF	puf-7 is an ortholog of human PUM1 (pumilio RNA binding 1) and PUM2 (pumilio RNA binding 2)\; is predicted to have RNA binding activity\; is involved in germ cell development.
2412	WBGene00004245	W06B11.2	mRNA functions	mRNA functions: binding	mRNA functions: binding: PUF	puf-9 is an ortholog of human PUM1 (pumilio RNA binding 1) and PUM2 (pumilio RNA binding 2)\; is predicted to have mRNA 3'-UTR binding activity\; is expressed in several tissues, including the hypodermis, the nervous system, and the reproductive system.
14779	WBGene00020498	T14B4.1	mRNA functions	mRNA functions: binding	mRNA functions: binding: PUF	T14B4.1 is an ortholog of human TARBP1 (TAR (HIV-1) RNA binding protein 1)\; is predicted to have RNA binding activity and RNA methyltransferase activity.
7960	WBGene00011279	R74.5	mRNA functions	mRNA functions: binding	mRNA functions: binding: RBM	asd-1 is an ortholog of human RBFOX1 (RNA binding fox-1 homolog 1) and RBFOX3 (RNA binding fox-1 homolog 3)\; exhibits single-stranded RNA binding activity\; is expressed in the body wall musculature, the intestine, the nervous system, the pharynx, and the vulval muscle.
870	WBGene00001340	T01D1.2	mRNA functions	mRNA functions: binding	mRNA functions: binding: RBM	etr-1 is an ortholog of human CELF1 (CUGBP Elav-like 1) and CELF2 (CUGBP Elav-like 2)\; is predicted to have RNA binding activity\; is involved in determination of adult lifespan\; localizes to the nucleus\; is expressed in several tissues, including the alimentary system, the male, the muscular system, and the reproductive system.
876	WBGene00001368	F35H8.5	mRNA functions	mRNA functions: binding	mRNA functions: binding: RBM	exc-7 is an ortholog of human ELAVL2 (ELAV like RNA binding protein 2), ELAVL3 (ELAV like RNA binding protein 3), and ELAVL4 (ELAV like RNA binding protein 4)\; exhibits single-stranded RNA binding activity\; is involved in several processes, including epithelial cell development, regulation of alternative mRNA splicing, via spliceosome, and regulation of neuron differentiation\; localizes to the nuclear speck\; is expressed in the excretory cell and the nervous system.
11193	WBGene00016173	C27H5.3	mRNA functions	mRNA functions: binding	mRNA functions: binding: RBM	fust-1 is an ortholog of human EWSR1 (EWS RNA binding protein 1), FUS (FUS RNA binding protein), and TAF15\; is predicted to have RNA binding activity and metal ion binding activity\; is expressed in the head, the intestine, the pharynx, and the tail.
12656	WBGene00017929	F29C4.7	mRNA functions	mRNA functions: binding	mRNA functions: binding: RBM	grld-1 is an ortholog of human RBM15 (RNA binding motif protein 15) and RBM15B (RNA binding motif protein 15B)\; is predicted to have RNA binding activity\; localizes to the nucleus\; is expressed in the amphid sensillum, the epithelial cell, the head, the muscle cell, and the nervous system.
1804	WBGene00003423	R10E9.1	mRNA functions	mRNA functions: binding	mRNA functions: binding: RBM	msi-1 is an ortholog of human MSI2 (musashi RNA binding protein 2)\; exhibits mRNA binding activity\; is involved in nervous system process\; localizes to the cytoplasm\; is expressed in the amphid sensillum, the head, the intestine, and the nervous system.
2453	WBGene00004312	K07A1.11	mRNA functions	mRNA functions: binding	mRNA functions: binding: RBM	rba-1 is an ortholog of human RBBP4 (RB binding protein 4, chromatin remodeling factor) and RBBP7 (RB binding protein 7, chromatin remodeling factor)\; is involved in cell fate specification and nematode male tail tip morphogenesis.
9693	WBGene00013703	Y106G6D.7	mRNA functions	mRNA functions: binding	mRNA functions: binding: RBM	rbm-12 is an ortholog of human HNRNPH2 (heterogeneous nuclear ribonucleoprotein H2), RBM12B (RNA binding motif protein 12B), and RBM12 (RNA binding motif protein 12)\; is predicted to have nucleic acid binding activity.
7072	WBGene00010233	F58B3.7	mRNA functions	mRNA functions: binding	mRNA functions: binding: RBM	rbm-17 is an ortholog of human RBM17 (RNA binding motif protein 17)\; is predicted to have RNA binding activity.
10305	WBGene00015143	B0336.3	mRNA functions	mRNA functions: binding	mRNA functions: binding: RBM	rbm-26 is an ortholog of human RBM26 (RNA binding motif protein 26) and RBM27 (RNA binding motif protein 27)\; is predicted to have RNA binding activity and metal ion binding activity\; is expressed in several tissues, including the alimentary system, the epithelial system, the muscular system, the nervous system, and the ventral cord blast cell.
7760	WBGene00011043	R05H10.2	mRNA functions	mRNA functions: binding	mRNA functions: binding: RBM	rbm-28 is an ortholog of human RBM28 (RNA binding motif protein 28)\; is predicted to have RNA binding activity\; is expressed in several tissues, including the excretory cell, the head, the hypodermis, the muscular system, and the reproductive system.
7849	WBGene00011155	R09B3.2	mRNA functions	mRNA functions: binding	mRNA functions: binding: RBM	rbm-3.1 is predicted to have RNA binding activity.
7850	WBGene00011156	R09B3.3	mRNA functions	mRNA functions: binding	mRNA functions: binding: RBM	rbm-3.2 is predicted to have RNA binding activity.
14651	WBGene00020346	T08B2.5	mRNA functions	mRNA functions: binding	mRNA functions: binding: RBM	rbm-5 is an ortholog of human RBM10 (RNA binding motif protein 10) and RBM5 (RNA binding motif protein 5)\; is predicted to have RNA binding activity and metal ion binding activity.
11251	WBGene00016245	C30B5.4	mRNA functions	mRNA functions: binding	mRNA functions: binding: RBM	rbmx-2 is an ortholog of human RBMX2 (RNA binding motif protein X-linked 2)\; is predicted to have RNA binding activity.
14444	WBGene00020091	R119.7	mRNA functions	mRNA functions: binding	mRNA functions: binding: RBM	rnp-8 is an ortholog of human RBM11 (RNA binding motif protein 11), RBM7 (RNA binding motif protein 7), and RP11-212D19.4\; exhibits enzyme binding activity, poly(G) binding activity, and polynucleotide adenylyltransferase activator activity\; is involved in positive regulation of polynucleotide adenylyltransferase activity\; localizes to the protein-containing complex\; is expressed in the germ line.
2523	WBGene00004405	C12D8.11	mRNA functions	mRNA functions: binding	mRNA functions: binding: RBM	rop-1 is an ortholog of human TROVE2\; is predicted to have RNA binding activity and metal ion binding activity\; is expressed in several tissues including the intestine.
5349	WBGene00008224	C50B8.1	mRNA functions	mRNA functions: binding	mRNA functions: binding: RBM	slrp-1 is an ortholog of human SLIRP (SRA stem-loop interacting RNA binding protein)\; is predicted to have RNA binding activity.
2777	WBGene00004984	ZC404.8	mRNA functions	mRNA functions: binding	mRNA functions: binding: RBM	spn-4 is an ortholog of human RBFOX1 (RNA binding fox-1 homolog 1) and RBFOX3 (RNA binding fox-1 homolog 3)\; is predicted to have RNA binding activity\; localizes to the P granule\; is expressed in several tissues, including the ABa, the ABp, the germline blastomere, the reproductive system, and the somatic blastomere.
11594	WBGene00016653	C44E4.4	mRNA functions	mRNA functions: binding	mRNA functions: binding: RBM	ssb-1 is an ortholog of human SSB (Sjogren syndrome antigen B)\; is predicted to have RNA binding activity\; is expressed in the body wall musculature, the head, the intestine, the pharynx, and the tail.
3846	WBGene00006321	T22B2.4	mRNA functions	mRNA functions: binding	mRNA functions: binding: RBM	sup-12 is an ortholog of human RBM24 (RNA binding motif protein 24) and RBM38 (RNA binding motif protein 38)\; exhibits pre-mRNA intronic binding activity and single-stranded RNA binding activity\; is involved in several processes, including alternative mRNA splicing, via spliceosome, regulation of actin cytoskeleton organization, and regulation of alternative mRNA splicing, via spliceosome\; localizes to the nuclear speck and ribonucleoprotein complex\; is expressed in the alimentary system, the digestive tract, the muscular system, and the reproductive system.
3859	WBGene00006367	ZK1067.6	mRNA functions	mRNA functions: binding	mRNA functions: binding: RBM	sym-2 is an ortholog of human ESRP1 (epithelial splicing regulatory protein 1) and ESRP2 (epithelial splicing regulatory protein 2)\; is predicted to have RNA binding activity\; is involved in embryo development, embryonic body morphogenesis, and multicellular organismal movement.
8224	WBGene00011589	T07F10.3	mRNA functions	mRNA functions: binding	mRNA functions: binding: RBM	T07F10.3 is an ortholog of human RBMY1D (RNA binding motif protein, Y-linked, family 1, member D), RBMY1E (RNA binding motif protein, Y-linked, family 1, member E), and TRNAU1AP (tRNA selenocysteine 1 associated protein 1)\; is predicted to have RNA binding activity.
10999	WBGene00015943	C18A3.5	mRNA functions	mRNA functions: binding	mRNA functions: binding: RBM	tiar-1 is an ortholog of human TIA1 (TIA1 cytotoxic granule associated RNA binding protein) and TIAL1 (TIA1 cytotoxic granule associated RNA binding protein like 1)\; is predicted to have RNA binding activity\; is involved in several processes, including determination of adult lifespan, nematode larval development, and regulation of locomotion\; localizes to the cytoplasmic stress granule and nucleus\; colocalizes with the P granule\; is expressed in several tissues, including the alimentary system, the body wall musculature, the epithelial system, the germ line, and the nervous system.
9250	WBGene00012904	Y46G5A.13	mRNA functions	mRNA functions: binding	mRNA functions: binding: RBM	tiar-2 is an ortholog of human TIA1 (TIA1 cytotoxic granule associated RNA binding protein) and TIAL1 (TIA1 cytotoxic granule associated RNA binding protein like 1)\; is predicted to have RNA binding activity\; is involved in several processes, including determination of adult lifespan, hyperosmotic response, and nematode larval development\; localizes to the cytoplasmic stress granule and nucleus.
4647	WBGene00007396	C07A4.1	mRNA functions	mRNA functions: binding	mRNA functions: binding: RBM	tiar-3 is an ortholog of human TIA1 (TIA1 cytotoxic granule associated RNA binding protein) and TIAL1 (TIA1 cytotoxic granule associated RNA binding protein like 1)\; is predicted to have RNA binding activity\; is involved in several processes, including determination of adult lifespan, hyperosmotic response, and reproduction\; localizes to the nucleus\; is expressed in head neurons, tail neurons, the spermatheca, and the ventral nerve cord.
4200	WBGene00006807	C17D12.2	mRNA functions	mRNA functions: binding	mRNA functions: binding: RBM	unc-75 is an ortholog of human CELF4 (CUGBP Elav-like 4) and CELF5 (CUGBP Elav-like 5)\; exhibits single-stranded RNA binding activity\; is involved in several processes, including cholinergic synaptic transmission, modulation of chemical synaptic transmission, and regulation of alternative mRNA splicing, via spliceosome\; localizes to the nuclear speck\; is expressed in the nervous system and the pharyngeal gland cell.
10655	WBGene00015557	C06G4.1	mRNA functions	mRNA functions: binding	mRNA functions: binding: ZF	C06G4.1 is an ortholog of human FUBP1, FUBP3, and KHSRP\; is predicted to have RNA binding activity.
948	WBGene00001484	T07D1.4	mRNA functions	mRNA functions: binding	mRNA functions: binding: ZF	fox-1 is an ortholog of human RBFOX1 (RNA binding fox-1 homolog 1) and RBFOX3 (RNA binding fox-1 homolog 3)\; exhibits poly(A) binding activity, poly(G) binding activity, and poly(U) RNA binding activity\; is involved in several processes, including dosage compensation by hypoactivation of X chromosome, mRNA metabolic process, and mating behavior\; localizes to the nucleus\; is expressed in several tissues, including the alimentary system, the head, the male, the muscular system, and the nervous system.
8042	WBGene00011376	T02E1.3	mRNA functions	mRNA functions: binding	mRNA functions: binding: ZF	gla-3 is an ortholog of human ZFP36L1 (ZFP36 ring finger protein like 1) and ZFP36L2 (ZFP36 ring finger protein like 2)\; is predicted to have metal ion binding activity\; localizes to the cell cortex\; is expressed in the germ line, the muscle cell, and the somatic cell.
12560	WBGene00017816	F26B1.2	mRNA functions	mRNA functions: binding	mRNA functions: binding: ZF	hrpk-1 is an ortholog of human HNRNPK\; is predicted to have RNA binding activity\; is involved in cellular response to DNA damage stimulus and embryo development.
1716	WBGene00003172	F46A9.6	mRNA functions	mRNA functions: binding	mRNA functions: binding: ZF	mec-8 is an ortholog of human RBPMS (RNA binding protein, mRNA processing factor)\; is predicted to have RNA binding activity\; is involved in several processes, including embryo development, hemidesmosome assembly, and mechanosensory behavior\; localizes to the nucleus\; is expressed in several tissues, including the embryonic cell, the head, the hypodermis, the intestine, and the nervous system.
1741	WBGene00003230	W02A2.7	mRNA functions	mRNA functions: binding	mRNA functions: binding: ZF	mex-5 is an ortholog of human ZFP36L1 (ZFP36 ring finger protein like 1) and ZFP36L2 (ZFP36 ring finger protein like 2)\; exhibits RNA binding activity, protein domain specific binding activity, and protein kinase binding activity\; is involved in regulation of protein localization\; localizes to the P granule and centrosome\; is expressed in the germ line, the head, the intestine, and the nervous system.
1742	WBGene00003231	AH6.5	mRNA functions	mRNA functions: binding	mRNA functions: binding: ZF	mex-6 is an ortholog of human ZFP36L1 (ZFP36 ring finger protein like 1) and ZFP36L2 (ZFP36 ring finger protein like 2)\; exhibits mRNA 3'-UTR binding activity, protein domain specific binding activity, and protein kinase binding activity\; is involved in regulation of protein localization\; localizes to the P granule\; is expressed in the AB, the ABa, the ABp, and the germ line.
1890	WBGene00003559	ZK112.2	mRNA functions	mRNA functions: binding	mRNA functions: binding: ZF	ncl-1 is an ortholog of human TRIM45, NHLRC3, and TRIM24\; is predicted to have zinc ion binding activity\; is involved in negative regulation of ribosome biogenesis\; localizes to the cytoplasm\; is expressed in several tissues, including the alimentary system, the head, the muscular system, the nervous system, and the tail\; human orthologs of this gene are implicated in papillary thyroid carcinoma.
2078	WBGene00003783	R03D7.7	mRNA functions	mRNA functions: binding	mRNA functions: binding: ZF	nos-1 is an ortholog of human MTR, NANOS2, and NANOS1 (nanos C2HC-type zinc finger 1)\; is predicted to have RNA binding activity and zinc ion binding activity\; is involved in medium-term memory and short-term memory\; is expressed in the Z2 and the Z3.
2079	WBGene00003784	ZK1127.1	mRNA functions	mRNA functions: binding	mRNA functions: binding: ZF	nos-2 is an ortholog of human NANOS1 (nanos C2HC-type zinc finger 1), NANOS2, and NANOS3\; is predicted to have zinc ion binding activity\; is involved in oogenesis and regulation of cell cycle\; localizes to the cytoplasm\; is expressed in the P0, the P4, the Z2, and the Z3.
2080	WBGene00003785	Y53C12B.3	mRNA functions	mRNA functions: binding	mRNA functions: binding: ZF	nos-3 is predicted to have RNA binding activity\; is involved in positive regulation of meiotic nuclear division\; localizes to the cytoplasm\; is expressed in the germ line and the germline blastomere.
2133	WBGene00003864	C09G9.6	mRNA functions	mRNA functions: binding	mRNA functions: binding: ZF	oma-1 is an ortholog of human ZFP36L1 (ZFP36 ring finger protein like 1) and ZFP36L2 (ZFP36 ring finger protein like 2)\; exhibits mRNA 3'-UTR AU-rich region binding activity and translation repressor activity, mRNA regulatory element binding activity\; is involved in several processes, including digestive tract development, gamete generation, and negative regulation of cell differentiation\; localizes to the P granule, centrosome, and messenger ribonucleoprotein complex\; is expressed in several tissues, including the ABa, the germline blastomere, the nervous system, the reproductive system, and the somatic blastomere.
2134	WBGene00003865	ZC513.6	mRNA functions	mRNA functions: binding	mRNA functions: binding: ZF	oma-2 is an ortholog of human ZFP36L1 (ZFP36 ring finger protein like 1) and ZFP36L2 (ZFP36 ring finger protein like 2)\; exhibits translation repressor activity, mRNA regulatory element binding activity\; is involved in several processes, including gamete generation, regulation of cell cycle process, and regulation of protein metabolic process\; localizes to the P granule and centrosome\; is expressed in several tissues, including the AB, the germline blastomere, the head, the nervous system, and the reproductive system.
2247	WBGene00004027	Y49E10.14	mRNA functions	mRNA functions: binding	mRNA functions: binding: ZF	pie-1 is an ortholog of human ZFP36L1 (ZFP36 ring finger protein like 1) and ZFP36L2 (ZFP36 ring finger protein like 2)\; is predicted to have DNA binding activity and metal ion binding activity\; is involved in several processes, including cell fate determination, embryonic pattern specification, and negative regulation of cellular metabolic process\; localizes to the cytoplasm and intracellular organelle\; is expressed in several tissues, including the germ line, the germline blastomere, and the head.
2278	WBGene00004078	F52E1.1	mRNA functions	mRNA functions: binding	mRNA functions: binding: ZF	pos-1 is an ortholog of human ZFP36L1 (ZFP36 ring finger protein like 1) and ZFP36L2 (ZFP36 ring finger protein like 2)\; exhibits mRNA 3'-UTR binding activity, poly(U) RNA binding activity, and transcription corepressor activity\; is involved in several processes, including cell fate specification, embryo development, and embryonic pattern specification\; localizes to the P granule\; is expressed in several tissues, including the P4, the germline blastomere, the nervous system, the reproductive system, and the somatic blastomere.
8260	WBGene00011631	T08G11.4	mRNA functions	mRNA functions: methylation	mRNA functions: methylation: cap	T08G11.4 is an ortholog of human TGS1 (trimethylguanosine synthase 1)\; is predicted to have methyltransferase activity.
3917	WBGene00006447	C25A1.3	mRNA functions	mRNA functions: methylation	mRNA functions: methylation: cap	tag-72 is an ortholog of human RNMT (RNA guanine-7 methyltransferase)\; is predicted to have RNA binding activity and mRNA (guanine-N7-)-methyltransferase activity.
15461	WBGene00021502	Y40D12A.1	mRNA functions	mRNA functions: methylation	mRNA functions: methylation: cap	Y40D12A.1 is an ortholog of human CMTR2 (cap methyltransferase 2)\; is predicted to have methyltransferase activity.
9385	WBGene00013160	Y53F4B.13	mRNA functions	mRNA functions: methylation	mRNA functions: methylation: cap	Y53F4B.13 is an ortholog of human CMTR1 (cap methyltransferase 1)\; is predicted to have mRNA (nucleoside-2'-O-)-methyltransferase activity.
10624	WBGene00015524	C06E1.9	mRNA functions	mRNA functions: methylation	mRNA functions: methylation: other	C06E1.9 is an ortholog of human FBLL1 (fibrillarin like 1)\; is predicted to encode a protein with the following domain: UBA-like superfamily.
901	WBGene00001423	T01C3.7	mRNA functions	mRNA functions: methylation	mRNA functions: methylation: other	fib-1 is an ortholog of human FBLL1 (fibrillarin like 1)\; is predicted to have RNA binding activity and methyltransferase activity\; is involved in positive regulation of translation\; localizes to the nucleolus and nucleoplasm.
15257	WBGene00021073	W07E6.1	mRNA functions	mRNA functions: methylation	mRNA functions: methylation: other	nol-2 is an ortholog of human NOP2 (NOP2 nucleolar protein)\; is predicted to have RNA binding activity and S-adenosylmethionine-dependent methyltransferase activity\; is expressed widely.
7962	WBGene00011281	R74.7	mRNA functions	mRNA functions: methylation	mRNA functions: methylation: other	R74.7 is an ortholog of human FTSJ1 (FtsJ RNA methyltransferase homolog 1)\; is predicted to have tRNA methyltransferase activity\; is expressed in the body wall musculature, the intestine, and the tail\; human orthologs of this gene are implicated in non-syndromic X-linked intellectual disability.
311	WBGene00000466	C03D6.3	mRNA functions	mRNA functions: processing	mRNA functions: processing: cap	cel-1 is an ortholog of human RNGTT (RNA guanylyltransferase and 5'-phosphatase)\; exhibits polynucleotide 5'-phosphatase activity\; is involved in polynucleotide 5' dephosphorylation and positive regulation of gene expression\; is expressed in several tissues, including the alimentary system, the hypodermis, the nervous system, and the tail.
13052	WBGene00018405	F44A2.5	mRNA functions	mRNA functions: processing	mRNA functions: processing: cap	F44A2.5 is an ortholog of human CTIF and MIF4GD\; is predicted to have RNA binding activity\; localizes to the sarcoplasmic reticulum\; is expressed in the pharynx.
12845	WBGene00018156	F37E3.1	mRNA functions	mRNA functions: processing	mRNA functions: processing: cap	ncbp-1 is an ortholog of human NCBP1\; is predicted to have RNA cap binding activity.
6124	WBGene00009141	F26A3.2	mRNA functions	mRNA functions: processing	mRNA functions: processing: cap	ncbp-2 is an ortholog of human NCBP2 (nuclear cap binding protein subunit 2)\; is predicted to have RNA cap binding activity\; localizes to the nuclear envelope and nuclear periphery\; is expressed in germ cells.
315	WBGene00000472	F33A8.3	mRNA functions	mRNA functions: processing	mRNA functions: processing: cold shock	cey-1 is an ortholog of human YBX1 (Y-box binding protein 1), YBX2 (Y-box binding protein 2), and YBX3 (Y-box binding protein 3)\; is predicted to have DNA binding activity\; localizes to the endoplasmic reticulum\; is expressed in the germ line, the muscle cell, the pharynx, and the somatic cell.
316	WBGene00000473	F46F11.2	mRNA functions	mRNA functions: processing	mRNA functions: processing: cold shock	cey-2 is an ortholog of human YBX1 (Y-box binding protein 1), YBX2 (Y-box binding protein 2), and YBX3 (Y-box binding protein 3)\; is predicted to have DNA binding activity\; localizes to the ribonucleoprotein complex\; is expressed in the germ line, the pharynx, and the somatic cell.
317	WBGene00000474	M01E11.5	mRNA functions	mRNA functions: processing	mRNA functions: processing: cold shock	cey-3 is an ortholog of human YBX1 (Y-box binding protein 1), YBX2 (Y-box binding protein 2), and YBX3 (Y-box binding protein 3)\; exhibits ribonucleoprotein complex binding activity\; localizes to the ribonucleoprotein complex\; is expressed in germ cells, the head muscle, the intestine, the somatic cell, and the somatic nervous system.
318	WBGene00000475	Y39A1C.3	mRNA functions	mRNA functions: processing	mRNA functions: processing: cold shock	cey-4 is an ortholog of human YBX1 (Y-box binding protein 1), YBX2 (Y-box binding protein 2), and YBX3 (Y-box binding protein 3)\; exhibits ribonucleoprotein complex binding activity\; localizes to the ribonucleoprotein complex\; is expressed in the germ line and the somatic cell.
7502	WBGene00010734	K10C8.1	mRNA functions	mRNA functions: processing	mRNA functions: processing: deadenylase	parn-1 is an ortholog of human PARN and PNLDC1\; exhibits 3'-5'-exoribonuclease activity\; is involved in several processes, including RNA catabolic process, nucleic acid metabolic process, and reproduction\; localizes to the P granule\; human orthologs of this gene are implicated in autosomal recessive dyskeratosis congenita 6.
6582	WBGene00009668	F43G9.5	mRNA functions	mRNA functions: processing	mRNA functions: processing: decapping	cfim-1 is an ortholog of human NUDT21 (nudix hydrolase 21)\; exhibits identical protein binding activity\; is expressed in the body wall musculature, the hypodermis, the intestine, and the pharynx.
638	WBGene00000940	Y113G7A.9	mRNA functions	mRNA functions: processing	mRNA functions: processing: decapping	dcs-1 is an ortholog of human DcpS\; exhibits RNA 7-methylguanosine cap binding activity, hydrolase activity, acting on acid anhydrides, and sulfate adenylyltransferase (ADP) activity\; is involved in several processes, including mRNA catabolic process, purine ribonucleotide metabolic process, and response to heat\; localizes to the cytoplasm and nucleus.
710	WBGene00001050	F54C1.2	mRNA functions	mRNA functions: processing	mRNA functions: processing: decapping	dom-3 is an ortholog of human DXO\; is predicted to have several functions, including RNA binding activity, metal ion binding activity, and nuclease activity.
7754	WBGene00011036	R05D11.8	mRNA functions	mRNA functions: processing	mRNA functions: processing: decapping	edc-3 is an ortholog of human Edc3\; human EDC3 exhibits identical protein binding activity and phosphodiesterase decapping endonuclease activity.
6576	WBGene00009661	F43G6.9	mRNA functions	mRNA functions: processing	mRNA functions: processing: decapping	patr-1 is an ortholog of human PATL1 and PATL2 (PAT1 homolog 2)\; is predicted to have RNA binding activity\; is involved in determination of adult lifespan\; localizes to the P-body.
4469	WBGene00007195	B0513.2	mRNA functions	mRNA functions: processing	mRNA functions: processing: decapping	thoc-7 is an ortholog of human THOC7 (THO complex 7)\; is predicted to encode a protein with the following domain: THO complex subunit 7\/Mft1.
15478	WBGene00021551	Y44E3A.6	mRNA functions	mRNA functions: processing	mRNA functions: processing: decapping	Y44E3A.6 is an ortholog of human EDC4 (enhancer of mRNA decapping 4)\; is predicted to encode a protein with the following domain: Enhancer of mRNA-decapping protein 4, WD40 repeat region.
96	WBGene00000120	C01F6.5	mRNA functions	mRNA functions: processing	mRNA functions: processing: export	aly-1 is an ortholog of human ALYREF (Aly\/REF export factor)\; is predicted to have nucleic acid binding activity.
98	WBGene00000122	M18.7	mRNA functions	mRNA functions: processing	mRNA functions: processing: export	aly-3 is an ortholog of human ALYREF (Aly\/REF export factor)\; is predicted to have nucleic acid binding activity.
1234	WBGene00001840	C26D10.2	mRNA functions	mRNA functions: processing	mRNA functions: processing: export	hel-1 is an ortholog of human DDX39A (DExD-box helicase 39A)\; exhibits transcription factor binding activity\; is involved in determination of adult lifespan and positive regulation of gene expression\; localizes to the nucleus and transcription factor complex\; is expressed in several tissues, including the alimentary system, the hypodermis, the muscular system, the nervous system, and the reproductive system.
2113	WBGene00003834	C15H11.3	mRNA functions	mRNA functions: processing	mRNA functions: processing: export	nxf-1 is an ortholog of human NXF2B, Nxf3, and NXF5\; is predicted to have RNA binding activity\; localizes to the nuclear pore, nucleolus, and nucleoplasm.
14507	WBGene00020172	T02H6.2	mRNA functions	mRNA functions: processing	mRNA functions: processing: export	thoc-1 is an ortholog of human THOC1 (THO complex 1)\; is predicted to encode a protein with the following domain: THO complex, subunit THOC1.
10880	WBGene00015813	C16A3.8	mRNA functions	mRNA functions: processing	mRNA functions: processing: export	thoc-2 is an ortholog of human THOC2 (THO complex 2)\; is predicted to encode a protein with the following domains: THO complex, subunitTHOC2, C-terminal, THO complex, subunitTHOC2, N-terminal, and THO complex subunit 2, N-terminal domain.
6293	WBGene00009341	F32H2.4	mRNA functions	mRNA functions: processing	mRNA functions: processing: export	thoc-3 is an ortholog of human THOC3 (THO complex 3)\; is predicted to encode a protein with the following domains: WD40 repeat, WD40\/YVTN repeat-like-containing domain superfamily, and WD40-repeat-containing domain superfamily.
15678	WBGene00022192	Y71H2B.2	mRNA functions	mRNA functions: processing	mRNA functions: processing: export	Y71H2B.2 is an ortholog of human Phax\; is predicted to encode a protein with the following domains: Phosphorylated adapter RNA export protein, RNA-binding domain, Phosphorylated adapter RNA export protein, RNA-binding domain superfamily, and Phosphorylated adapter RNA export protein.
10383	WBGene00015232	B0511.6	mRNA functions	mRNA functions: processing	mRNA functions: processing: helicase	B0511.6 is an ortholog of human DDX18 (DEAD-box helicase 18)\; is predicted to have ATP binding activity, RNA binding activity, and helicase activity\; is expressed in the head, the hypodermis, the intestine, the pharynx, and the tail.
4692	WBGene00007444	C08F8.2	mRNA functions	mRNA functions: processing	mRNA functions: processing: helicase	C08F8.2 is an ortholog of human SUPV3L1 (Suv3 like RNA helicase)\; is predicted to have DNA binding activity and DNA helicase activity.
11109	WBGene00016073	C24H12.4	mRNA functions	mRNA functions: processing	mRNA functions: processing: helicase	C24H12.4 is an ortholog of human DDX56 (DEAD-box helicase 56)\; is predicted to have ATP binding activity and nucleic acid binding activity.
11212	WBGene00016194	C28H8.3	mRNA functions	mRNA functions: processing	mRNA functions: processing: helicase	C28H8.3 is an ortholog of human DDX60 (DExD\/H-box helicase 60) and DDX60L (DExD\/H-box 60 like)\; is predicted to have ATP binding activity, helicase activity, and nucleic acid binding activity.
5258	WBGene00008119	C46F11.4	mRNA functions	mRNA functions: processing	mRNA functions: processing: helicase	C46F11.4 is an ortholog of human DDX42 (DEAD-box helicase 42)\; is predicted to have ATP binding activity and nucleic acid binding activity.
322	WBGene00000479	C07H6.5	mRNA functions	mRNA functions: processing	mRNA functions: processing: helicase	cgh-1 is an ortholog of human DDX6 (DEAD-box helicase 6)\; is predicted to have RNA helicase activity\; is involved in several processes, including cytoplasmic mRNA processing body assembly, determination of adult lifespan, and gamete generation\; localizes to the cytoplasm, cytoplasmic ribonucleoprotein granule, and messenger ribonucleoprotein complex\; is expressed in the male, the nervous system, and the reproductive system.
7591	WBGene00010839	M03C11.2	mRNA functions	mRNA functions: processing	mRNA functions: processing: helicase	chl-1 is an ortholog of human DDX11 (DEAD\/H-box helicase 11)\; is predicted to have DNA helicase activity\; is involved in positive regulation of cell proliferation.
13508	WBGene00018967	F56D2.6	mRNA functions	mRNA functions: processing	mRNA functions: processing: helicase	ddx-15 is an ortholog of human DHX15 (DEAH-box helicase 15)\; is predicted to have ATP-dependent RNA helicase activity.
8217	WBGene00011580	T07D4.4	mRNA functions	mRNA functions: processing	mRNA functions: processing: helicase	ddx-19 is an ortholog of human DDX19A (DEAD-box helicase 19A), DDX19B (DEAD-box helicase 19B), and DDX25 (DEAD-box helicase 25)\; is predicted to have ATP binding activity, helicase activity, and nucleic acid binding activity\; is involved in germ cell development\; localizes to the P granule\; is expressed in the excretory cell, the hypodermis, and the tail.
12023	WBGene00017162	F01F1.7	mRNA functions	mRNA functions: processing	mRNA functions: processing: helicase	ddx-23 is an ortholog of human DDX23 (DEAD-box helicase 23)\; is predicted to have ATP binding activity, helicase activity, and nucleic acid binding activity\; is involved in several processes, including developmental growth, embryonic body morphogenesis, and germ cell development\; localizes to the nucleus\; is expressed in several tissues, including the hypodermal cell, the nervous system, and the reproductive system.
7750	WBGene00011032	R05D11.4	mRNA functions	mRNA functions: processing	mRNA functions: processing: helicase	ddx-52 is an ortholog of human DDX52 (DExD-box helicase 52)\; is predicted to have ATP binding activity, helicase activity, and nucleic acid binding activity.
673	WBGene00000994	F08B4.1	mRNA functions	mRNA functions: processing	mRNA functions: processing: helicase	dic-1 is an ortholog of human INTS6 (integrator complex subunit 6) and INTS6L (integrator complex subunit 6 like)\; is expressed widely\; is predicted to encode a protein with the following domains: von Willebrand factor, type A and von Willebrand factor A-like domain superfamily.
5494	WBGene00008400	D2005.5	mRNA functions	mRNA functions: processing	mRNA functions: processing: helicase	drh-3 is an ortholog of human DDX58 (DExD\/H-box helicase 58)\; exhibits ATP-dependent RNA helicase activity, RNA binding activity, and RNA polymerase binding activity\; is involved in P granule assembly and production of siRNA involved in RNA interference\; localizes to the P granule, condensed nuclear chromosome, and metaphase plate\; is expressed widely.
6801	WBGene00009922	F52B5.3	mRNA functions	mRNA functions: processing	mRNA functions: processing: helicase	F52B5.3 is an ortholog of human YTHDC2\; is predicted to have ATP binding activity, helicase activity, and nucleic acid binding activity.
13456	WBGene00018890	F55F8.2	mRNA functions	mRNA functions: processing	mRNA functions: processing: helicase	F55F8.2 is an ortholog of human DDX24 (DEAD-box helicase 24)\; is predicted to have ATP binding activity and nucleic acid binding activity.
1047	WBGene00001598	T21G5.3	mRNA functions	mRNA functions: processing	mRNA functions: processing: helicase	glh-1 is an ortholog of human DDX3X (DEAD-box helicase 3 X-linked), DDX3Y (DEAD-box helicase 3 Y-linked), and DDX4 (DEAD-box helicase 4)\; exhibits RNA helicase activity, enzyme binding activity, and protein self-association\; is involved in germ cell development and post-embryonic development\; localizes to the P granule\; is expressed in the germ line and the gonad.
1048	WBGene00001599	C55B7.1	mRNA functions	mRNA functions: processing	mRNA functions: processing: helicase	glh-2 is an ortholog of human DDX3X (DEAD-box helicase 3 X-linked), DDX3Y (DEAD-box helicase 3 Y-linked), and DDX4 (DEAD-box helicase 4)\; exhibits JUN kinase binding activity, RNA helicase activity, and protein self-association\; is involved in germ cell development and post-embryonic development\; localizes to the P granule\; is expressed in the germ line and the gonad.
1049	WBGene00001600	B0414.6	mRNA functions	mRNA functions: processing	mRNA functions: processing: helicase	glh-3 is an ortholog of human DDX3X (DEAD-box helicase 3 X-linked), DDX3Y (DEAD-box helicase 3 Y-linked), and DDX4 (DEAD-box helicase 4)\; exhibits DEAD\/H-box RNA helicase binding activity, JUN kinase binding activity, and protein self-association\; localizes to the P granule\; is expressed in the gonad.
1050	WBGene00001601	T12F5.3	mRNA functions	mRNA functions: processing	mRNA functions: processing: helicase	glh-4 is an ortholog of human DDX5 (DEAD-box helicase 5)\; exhibits JUN kinase binding activity\; is involved in gamete generation and regulation of cell proliferation\; localizes to the P granule.
1535	WBGene00002244	Y71H2AM.19	mRNA functions	mRNA functions: processing	mRNA functions: processing: helicase	laf-1 is an ortholog of human DDX3X (DEAD-box helicase 3 X-linked) and DDX3Y (DEAD-box helicase 3 Y-linked)\; exhibits RNA strand annealing activity, RNA-dependent ATPase activity, and protein homodimerization activity\; is involved in several processes, including masculinization of hermaphroditic germ-line, negative regulation of gene expression, and positive regulation of embryonic development\; localizes to the P granule\; is expressed in the germ line.
14585	WBGene00020263	T05E8.3	mRNA functions	mRNA functions: processing	mRNA functions: processing: helicase	let-355 is an ortholog of human DHX33 (DEAH-box helicase 33)\; is predicted to have ATP binding activity, helicase activity, and nucleic acid binding activity.
14601	WBGene00020284	T06A10.1	mRNA functions	mRNA functions: processing	mRNA functions: processing: helicase	mel-46 is an ortholog of human DDX20 (DEAD-box helicase 20)\; is predicted to have ATP binding activity and nucleic acid binding activity\; is expressed in the germ line.
1775	WBGene00003389	K03H1.2	mRNA functions	mRNA functions: processing	mRNA functions: processing: helicase	mog-1 is an ortholog of human DHX38 (DEAH-box helicase 38)\; is predicted to have ATP binding activity, helicase activity, and nucleic acid binding activity\; is involved in feminization of hermaphroditic germ-line\; is expressed widely.
1777	WBGene00003392	C04H5.6	mRNA functions	mRNA functions: processing	mRNA functions: processing: helicase	mog-4 is an ortholog of human DHX16 (DEAH-box helicase 16)\; is predicted to have ATP binding activity and helicase activity\; is involved in several processes, including developmental growth, embryonic body morphogenesis, and feminization of hermaphroditic germ-line.
1778	WBGene00003393	EEED8.5	mRNA functions	mRNA functions: processing	mRNA functions: processing: helicase	mog-5 is an ortholog of human DHX8\; is predicted to have ATP binding activity, helicase activity, and nucleic acid binding activity\; is involved in several processes, including developmental growth, embryonic body morphogenesis, and feminization of hermaphroditic germ-line.
8864	WBGene00012342	W08D2.7	mRNA functions	mRNA functions: processing	mRNA functions: processing: helicase	mtr-4 is an ortholog of human MTREX (Mtr4 exosome RNA helicase)\; is predicted to have ATP binding activity, RNA binding activity, and RNA helicase activity\; is expressed in the PVDL, the PVDR, the intestine, and the pharynx.
1847	WBGene00003507	C14C11.6	mRNA functions	mRNA functions: processing	mRNA functions: processing: helicase	mut-14 is an ortholog of human DDX5 (DEAD-box helicase 5)\; is predicted to have ATP binding activity, helicase activity, and nucleic acid binding activity\; is involved in RNA interference\; localizes to the perinuclear region of cytoplasm\; is expressed in the germ line.
2487	WBGene00004355	T07D4.3	mRNA functions	mRNA functions: processing	mRNA functions: processing: helicase	rha-1 is an ortholog of human DHX9 (DExH-box helicase 9)\; is predicted to have ATP-dependent DNA helicase activity, double-stranded DNA binding activity, and double-stranded RNA binding activity\; is involved in germ cell development and negative regulation of gene expression, epigenetic\; is expressed in the germ line.
10625	WBGene00015525	C06E1.10	mRNA functions	mRNA functions: processing	mRNA functions: processing: helicase	rha-2 is an ortholog of human DHX37\; is predicted to have ATP binding activity, RNA binding activity, and helicase activity.
13720	WBGene00019245	H27M09.1	mRNA functions	mRNA functions: processing	mRNA functions: processing: helicase	sacy-1 is an ortholog of human DDX41 (DEAD-box helicase 41)\; is predicted to have several functions, including ATP binding activity, helicase activity, and nucleic acid binding activity\; localizes to the cytoplasm and nucleus\; is expressed in the hypodermis, the intestine, and the somatic cell.
5584	WBGene00008502	F01G4.3	mRNA functions	mRNA functions: processing	mRNA functions: processing: helicase	skih-2 is an ortholog of human SKIV2L (Ski2 like RNA helicase)\; is predicted to have ATP binding activity, RNA binding activity, and RNA helicase activity.
15420	WBGene00021391	Y38A10A.6	mRNA functions	mRNA functions: processing	mRNA functions: processing: helicase	smut-1 is predicted to have ATP binding activity and nucleic acid binding activity\; is expressed in germ cells and the embryonic cell.
8621	WBGene00012059	T26G10.1	mRNA functions	mRNA functions: processing	mRNA functions: processing: helicase	T26G10.1 is an ortholog of human DDX47 (DEAD-box helicase 47)\; is predicted to have ATP binding activity, RNA binding activity, and helicase activity.
15369	WBGene00021277	Y23H5B.6	mRNA functions	mRNA functions: processing	mRNA functions: processing: helicase	Y23H5B.6 is an ortholog of human DDX10 (DEAD-box helicase 10)\; is predicted to have ATP binding activity, RNA binding activity, and helicase activity.
9903	WBGene00013983	ZK512.2	mRNA functions	mRNA functions: processing	mRNA functions: processing: helicase	ZK512.2 is an ortholog of human DDX55 (DEAD-box helicase 55)\; is predicted to have ATP binding activity, RNA binding activity, and helicase activity\; is expressed in several tissues, including the alimentary system, the head, the hypodermis, the muscular system, and the reproductive system.
16016	WBGene00022792	ZK686.2	mRNA functions	mRNA functions: processing	mRNA functions: processing: helicase	ZK686.2 is an ortholog of human DDX51\; is predicted to have ATP binding activity, RNA binding activity, and helicase activity\; is expressed in the nervous system.
13724	WBGene00019249	H28G03.1	mRNA functions	mRNA functions: processing	mRNA functions: processing: hnRNP	H28G03.1 is an ortholog of human HNRNPA3 (heterogeneous nuclear ribonucleoprotein A3), HNRNPA1L2 (heterogeneous nuclear ribonucleoprotein A1-like 2), and HNRNPA1\; is predicted to have RNA binding activity\; human orthologs of this gene are implicated in amyotrophic lateral sclerosis type 20 and inclusion body myopathy with Paget disease of bone and frontotemporal dementia.
1351	WBGene00001999	F42A6.7	mRNA functions	mRNA functions: processing	mRNA functions: processing: hnRNP	hrp-1 is an ortholog of human HNRNPA1, HNRNPA2B1 (heterogeneous nuclear ribonucleoprotein A2\/B1), and HNRNPA3 (heterogeneous nuclear ribonucleoprotein A3)\; is predicted to have RNA binding activity\; is involved in hemidesmosome assembly\; localizes to the chromosome, telomeric region\; is expressed widely.
15695	WBGene00022253	Y73B6BL.33	mRNA functions	mRNA functions: processing	mRNA functions: processing: hnRNP	hrpf-2 is an ortholog of human HNRNPH2 (heterogeneous nuclear ribonucleoprotein H2), HNRNPH1 (heterogeneous nuclear ribonucleoprotein H1), and HNRNPF (heterogeneous nuclear ribonucleoprotein F)\; is predicted to have RNA binding activity.
9160	WBGene00012769	Y41E3.11	mRNA functions	mRNA functions: processing	mRNA functions: processing: hnRNP	hrpu-1 is an ortholog of human HNRNPU, HNRNPUL1, and HNRNPUL2\; human HNRNPU exhibits several functions, including ATP binding activity, basal RNA polymerase II transcription machinery binding activity, and nucleic acid binding activity.
12393	WBGene00017620	F20A1.9	mRNA functions	mRNA functions: processing	mRNA functions: processing: hnRNP	tofu-2 is an ortholog of human HNRNPUL2, HNRNPU, and HNRNPUL2-BSCL2\; is predicted to have ATP binding activity.
8976	WBGene00012484	Y18D10A.17	mRNA functions	mRNA functions: processing	mRNA functions: processing: LSM	car-1 is an ortholog of human LSM14B (LSM 14B)\; localizes to the cytoplasm, intracellular organelle, and messenger ribonucleoprotein complex\; colocalizes with the endoplasmic reticulum\; is expressed in the germ line and the gonad.
1208	WBGene00001808	T10G3.6	mRNA functions	mRNA functions: processing	mRNA functions: processing: LSM	gut-2 is an ortholog of human LSM2 (LSM2 homolog, U6 small nuclear RNA and mRNA degradation associated)\; is predicted to have RNA binding activity.
1664	WBGene00003076	F40F8.9	mRNA functions	mRNA functions: processing	mRNA functions: processing: LSM	lsm-1 is an ortholog of human LSM1 (LSM1 homolog, mRNA degradation associated)\; localizes to the P-body and cytoplasmic stress granule\; is expressed in the germ line and the somatic cell.
1665	WBGene00003078	F32A5.7	mRNA functions	mRNA functions: processing	mRNA functions: processing: LSM	lsm-4 is an ortholog of human LSM4\; is predicted to have RNA binding activity\; localizes to the cytoplasm and nucleus\; is expressed in the germ line and the somatic cell.
1666	WBGene00003079	F28F8.3	mRNA functions	mRNA functions: processing	mRNA functions: processing: LSM	lsm-5 is an ortholog of human LSM5 (LSM5 homolog, U6 small nuclear RNA and mRNA degradation associated)\; is predicted to encode a protein with the following domains: LSM domain, eukaryotic\/archaea-type, LSM domain superfamily, and Sm-like protein LSm5.
1667	WBGene00003081	ZK593.7	mRNA functions	mRNA functions: processing	mRNA functions: processing: LSM	lsm-7 is an ortholog of human LSM7 (LSM7 homolog, U6 small nuclear RNA and mRNA degradation associated)\; is predicted to encode a protein with the following domains: LSM domain, eukaryotic\/archaea-type and LSM domain superfamily.
7664	WBGene00010922	M142.5	mRNA functions	mRNA functions: processing	mRNA functions: processing: LSM	M142.5 is an ortholog of human LSM12 (LSM12 homolog)\; is predicted to encode a protein with the following domain: Anticodon-binding domain.
12322	WBGene00017534	F17A9.2	mRNA functions	mRNA functions: processing	mRNA functions: processing: NMD	F17A9.2 is an ortholog of human CWF19L1\; human orthologs of this gene are implicated in autosomal recessive spinocerebellar ataxia 17\; is predicted to encode a protein with the following domains: Cwf19-like protein, C-terminal domain-2, Cwf19-like, C-terminal domain-1, and HIT-like superfamily.
4398	WBGene00007111	B0035.12	mRNA functions	mRNA functions: processing	mRNA functions: processing: NMD	sart-3 is an ortholog of human SART3 (spliceosome associated factor 3, U4\/U6 recycling protein)\; exhibits U4 snRNA binding activity\; localizes to the nucleoplasm\; colocalizes with the U4\/U6 snRNP.
2713	WBGene00004879	C48B6.6	mRNA functions	mRNA functions: processing	mRNA functions: processing: NMD	smg-1 is an ortholog of human SMG1 (SMG1, nonsense mediated mRNA decay associated PI3K related kinase)\; is predicted to have protein serine\/threonine kinase activity\; is involved in several processes, including RNA catabolic process, RNA catabolic process, and animal organ development.
2714	WBGene00004880	Y48G8AL.6	mRNA functions	mRNA functions: processing	mRNA functions: processing: NMD	smg-2 is an ortholog of human UPF1 (UPF1, RNA helicase and ATPase)\; exhibits protein phosphatase 2A binding activity\; is involved in several processes, including RNA metabolic process, embryonic genitalia morphogenesis, and negative regulation of gene expression\; localizes to the cytoplasm and nucleus\; is expressed in the intestinal cell, the muscle cell, and the nervous system.
2715	WBGene00004882	F46B6.3	mRNA functions	mRNA functions: processing	mRNA functions: processing: NMD	smg-4 is an ortholog of human UPF3A and UPF3B (UPF3B, regulator of nonsense mediated mRNA decay)\; is predicted to have nucleic acid binding activity\; is involved in hermaphrodite genitalia development, male genitalia development, and nuclear-transcribed mRNA catabolic process, nonsense-mediated decay\; localizes to the nucleus and perinuclear region of cytoplasm\; is expressed in the intestinal cell, the muscle cell, and the nervous system\; human orthologs of this gene are implicated in syndromic X-linked intellectual disability 14.
2716	WBGene00004883	W02D3.8	mRNA functions	mRNA functions: processing	mRNA functions: processing: NMD	smg-5 exhibits DEAD\/H-box RNA helicase binding activity and protein phosphatase 2A binding activity\; is involved in several processes, including RNA metabolic process, embryonic genitalia morphogenesis, and negative regulation of gene expression\; localizes to the cytoplasm and nucleus.
7341	WBGene00010551	K04B12.3	mRNA functions	mRNA functions: processing	mRNA functions: processing: NMD	smg-8 is an ortholog of human SMG8\; is involved in nuclear-transcribed mRNA catabolic process, nonsense-mediated decay\; localizes to the striated muscle dense body.
9389	WBGene00013188	Y54E2A.2	mRNA functions	mRNA functions: processing	mRNA functions: processing: NMD	smg-9 is an ortholog of human SMG9\; is involved in nuclear-transcribed mRNA catabolic process, nonsense-mediated decay.
10411	WBGene00015266	BE0003N10.1	mRNA functions	mRNA functions: processing	mRNA functions: processing: nuclease	BE0003N10.1 is an ortholog of human PNPT1 (polyribonucleotide nucleotidyltransferase 1)\; is predicted to have RNA binding activity and polyribonucleotide nucleotidyltransferase activity\; human orthologs of this gene are implicated in autosomal recessive nonsyndromic deafness 70 and combined oxidative phosphorylation deficiency.
10589	WBGene00015486	C05D11.9	mRNA functions	mRNA functions: processing	mRNA functions: processing: nuclease	C05D11.9 is an ortholog of human POP1\; human POP1 exhibits ribonuclease MRP activity and ribonuclease P activity.
4679	WBGene00007429	C08B6.8	mRNA functions	mRNA functions: processing	mRNA functions: processing: nuclease	C08B6.8 is an ortholog of human REXO2 (RNA exonuclease 2)\; is predicted to have exonuclease activity and nucleic acid binding activity\; is expressed in several tissues, including the alimentary system, the excretory cell, the muscular system, the nervous system, and the reproductive system.
4819	WBGene00007603	C15C6.4	mRNA functions	mRNA functions: processing	mRNA functions: processing: nuclease	C15C6.4 is an ortholog of human POP4\; is predicted to have RNA binding activity and ribonuclease P activity.
11054	WBGene00016011	C23G10.2	mRNA functions	mRNA functions: processing	mRNA functions: processing: nuclease	C23G10.2 is an ortholog of human HRSP12\; human RIDA exhibits deaminase activity.
11655	WBGene00016721	C46G7.1	mRNA functions	mRNA functions: processing	mRNA functions: processing: nuclease	C46G7.1 is an ortholog of human RNASEK\; is predicted to have endoribonuclease activity.
678	WBGene00001001	C04G2.6	mRNA functions	mRNA functions: processing	mRNA functions: processing: nuclease	dis-3 is an ortholog of human DIS3 (DIS3 homolog, exosome endoribonuclease and 3'-5' exoribonuclease)\; is predicted to have RNA binding activity and exonuclease activity\; is expressed in several tissues, including the alimentary system, the coelomocyte, the muscular system, the nervous system, and the reproductive system.
13226	WBGene00018612	F48E8.6	mRNA functions	mRNA functions: processing	mRNA functions: processing: nuclease	disl-2 is an ortholog of human DIS3L2\; is predicted to have RNA binding activity, exonuclease activity, and metal ion binding activity\; is involved in regulation of cell fate specification and regulation of development, heterochronic\; human orthologs of this gene are implicated in Perlman syndrome.
6146	WBGene00009163	F26E4.10	mRNA functions	mRNA functions: processing	mRNA functions: processing: nuclease	drsh-1 is an ortholog of human drosha\; exhibits ribonuclease III activity\; is involved in primary miRNA processing and sexual reproduction.
7287	WBGene00010488	K02A11.3	mRNA functions	mRNA functions: processing	mRNA functions: processing: nuclease	endu-1 is an ortholog of human ENDOU (endonuclease, poly(U) specific)\; is predicted to have RNA binding activity and endoribonuclease activity.
14170	WBGene00019779	M60.2	mRNA functions	mRNA functions: processing	mRNA functions: processing: nuclease	endu-2 is an ortholog of human ENDOU (endonuclease, poly(U) specific)\; is predicted to have endoribonuclease activity\; is involved in defense response to Gram-negative bacterium and innate immune response.
6021	WBGene00009011	F21D5.6	mRNA functions	mRNA functions: processing	mRNA functions: processing: nuclease	F21D5.6 is an ortholog of human RNASEH2B\; human orthologs of this gene are implicated in Aicardi-Goutieres syndrome\; is predicted to encode a protein with the following domain: Ribonuclease H2, subunit B.
6763	WBGene00009881	F49C12.12	mRNA functions	mRNA functions: processing	mRNA functions: processing: nuclease	F49C12.12 is an ortholog of human RNASEK\; is predicted to have endoribonuclease activity.
13732	WBGene00019264	H35B03.2	mRNA functions	mRNA functions: processing	mRNA functions: processing: nuclease	H35B03.2 is an ortholog of human Rpp30\; is predicted to have ribonuclease activity.
14037	WBGene00019624	K10C9.3	mRNA functions	mRNA functions: processing	mRNA functions: processing: nuclease	K10C9.3 is an ortholog of human RNASET2\; is predicted to have RNA binding activity and ribonuclease T2 activity.
7547	WBGene00010787	K12D12.5	mRNA functions	mRNA functions: processing	mRNA functions: processing: nuclease	K12D12.5 is an ortholog of human RNASEH1\; is predicted to have nucleic acid binding activity.
14126	WBGene00019724	M02B7.2	mRNA functions	mRNA functions: processing	mRNA functions: processing: nuclease	M02B7.2 is an ortholog of human ERI3 (ERI1 exoribonuclease 3)\; is predicted to have nucleic acid binding activity.
1921	WBGene00003596	T19A6.2	mRNA functions	mRNA functions: processing	mRNA functions: processing: nuclease	ngp-1 is an ortholog of human GNL2\; is predicted to have GTP binding activity\; is expressed in the intestine, the nervous system, and the pharynx.
12674	WBGene00017951	F31E3.4	mRNA functions	mRNA functions: processing	mRNA functions: processing: nuclease	panl-2 is an ortholog of human PAN2 (poly(A) specific ribonuclease subunit PAN2)\; is predicted to have nucleic acid binding activity\; is involved in reproduction\; is expressed in the intestine, the nervous system, and the pharynx.
9925	WBGene00014015	ZK632.7	mRNA functions	mRNA functions: processing	mRNA functions: processing: nuclease	panl-3 is an ortholog of human PAN3\; is predicted to have ATP binding activity\; is involved in reproduction.
14210	WBGene00019825	R02D3.8	mRNA functions	mRNA functions: processing	mRNA functions: processing: nuclease	R02D3.8 is an ortholog of human ERI3 (ERI1 exoribonuclease 3)\; is predicted to have nucleic acid binding activity\; is involved in innate immune response.
2505	WBGene00004382	F59A6.6	mRNA functions	mRNA functions: processing	mRNA functions: processing: nuclease	rnh-1.0 is an ortholog of human RNASEH1\; exhibits RNA-DNA hybrid ribonuclease activity\; is involved in RNA phosphodiester bond hydrolysis, endonucleolytic.
16093	WBGene00022888	ZK1290.6	mRNA functions	mRNA functions: processing	mRNA functions: processing: nuclease	rnh-1.1 is an ortholog of human RNASEH1\; exhibits RNA-DNA hybrid ribonuclease activity\; is involved in RNA phosphodiester bond hydrolysis, endonucleolytic.
10042	WBGene00014163	ZK938.7	mRNA functions	mRNA functions: processing	mRNA functions: processing: nuclease	rnh-1.2 is an ortholog of human ARRDC1 (arrestin domain containing 1) and ARRDC5\; is predicted to have RNA-DNA hybrid ribonuclease activity and nucleic acid binding activity.
4562	WBGene00007303	C04F12.9	mRNA functions	mRNA functions: processing	mRNA functions: processing: nuclease	rnh-1.3 is an ortholog of human RNASEH1\; is predicted to have RNA-DNA hybrid ribonuclease activity and nucleic acid binding activity.
2506	WBGene00004383	T13H5.7	mRNA functions	mRNA functions: processing	mRNA functions: processing: nuclease	rnh-2 is an ortholog of human RNASEH2A\; is predicted to have RNA binding activity, RNA-DNA hybrid ribonuclease activity, and metal ion binding activity\; human orthologs of this gene are implicated in Aicardi-Goutieres syndrome.
9130	WBGene00012730	Y39G8C.1	mRNA functions	mRNA functions: processing	mRNA functions: processing: nuclease	xrn-1 is an ortholog of human XRN1\; is predicted to have 5'-3' exonuclease activity and RNA binding activity\; is involved in determination of adult lifespan and negative regulation of cytoplasmic mRNA processing body assembly\; is expressed in the hypodermis and the rectum.
4301	WBGene00006964	Y48B6A.3	mRNA functions	mRNA functions: processing	mRNA functions: processing: nuclease	xrn-2 is an ortholog of human XRN2\; exhibits 5'-3' exoribonuclease activity\; is involved in several processes, including miRNA catabolic process, negative regulation of gene silencing by miRNA, and regulation of development, heterochronic\; localizes to the nucleus\; is expressed in the M5 neuron, the PVT, the intestine, and the pharyngeal epithelial cell.
15410	WBGene00021378	Y37E11B.6	mRNA functions	mRNA functions: processing	mRNA functions: processing: nuclease	Y37E11B.6 is enriched in the body wall musculature, the germ line, the intestine, and the nervous system based on RNA-seq and microarray studies\; is affected by several genes including daf-16, dpy-10, and hsf-1 based on tiling array, microarray, and RNA-seq studies\; is affected by four chemicals including Rotenone, Humic Substances, and paraquat based on RNA-seq and microarray studies.
9433	WBGene00013244	Y56A3A.33	mRNA functions	mRNA functions: processing	mRNA functions: processing: nuclease	Y56A3A.33 is an ortholog of human REXO1 (RNA exonuclease 1 homolog)\; is predicted to have nucleic acid binding activity.
9523	WBGene00013422	Y66A7A.2	mRNA functions	mRNA functions: processing	mRNA functions: processing: nuclease	Y66A7A.2 is an ortholog of human POP5\; is predicted to have ribonuclease P activity.
9930	WBGene00014020	ZK632.14	mRNA functions	mRNA functions: processing	mRNA functions: processing: nuclease	ZK632.14 is an ortholog of human RPP25 and RPP25L\; is predicted to have DNA binding activity and RNA binding activity.
64	WBGene00000079	H15N14.1	mRNA functions	mRNA functions: processing	mRNA functions: processing: other	adr-1 exhibits double-stranded RNA adenosine deaminase activity and mRNA binding activity\; is involved in several processes, including adenosine to inosine editing, determination of adult lifespan, and positive regulation of chemotaxis\; localizes to the cytosolic ribosome and nucleus\; is expressed in the nervous system and the vulva.
5122	WBGene00007961	C35D6.4	mRNA functions	mRNA functions: processing	mRNA functions: processing: other	C35D6.4 is an ortholog of human ZFP36L1 (ZFP36 ring finger protein like 1) and ZFP36L2 (ZFP36 ring finger protein like 2)\; is predicted to have metal ion binding activity.
268	WBGene00000411	R06F6.1	mRNA functions	mRNA functions: processing	mRNA functions: processing: other	cdl-1 is an ortholog of human Slbp\; exhibits mRNA 3'-UTR binding activity\; is involved in apoptotic process, embryo development, and mitotic chromosome condensation\; is expressed widely.
12737	WBGene00018024	F35A5.1	mRNA functions	mRNA functions: processing	mRNA functions: processing: other	F35A5.1 is an ortholog of human NEFH (neurofilament heavy)\; human NEFH exhibits protein kinase binding activity and structural molecule activity.
6331	WBGene00009383	F35B12.3	mRNA functions	mRNA functions: processing	mRNA functions: processing: other	F35B12.3 is enriched in the FLP, the OLL, and the PVD based on microarray studies\; is affected by several genes including daf-16, daf-2, and daf-12 based on microarray, tiling array, and RNA-seq studies\; is affected by sixteen chemicals including Rotenone, bisphenol A, and Cry5B based on RNA-seq and microarray studies.
5477	WBGene00008380	D1054.14	mRNA functions	mRNA functions: processing	mRNA functions: processing: other	prp-38 is an ortholog of human PRPF38A (pre-mRNA processing factor 38A)\; human PRPF38A exhibits RNA binding activity.
5133	WBGene00007972	C36B1.5	mRNA functions	mRNA functions: processing	mRNA functions: processing: other	prp-4 is an ortholog of human PRPF4 (pre-mRNA processing factor 4)\; human orthologs of this gene are implicated in retinitis pigmentosa 70\; is predicted to encode a protein with the following domains: WD40 repeat, Pre-mRNA processing factor 4 (PRP4)-like, WD40\/YVTN repeat-like-containing domain superfamily, G-protein beta WD-40 repeat, U4\/U6 small nuclear ribonucleoprotein Prp4, PRP4-like superfamily, and WD40-repeat-containing domain superfamily.
2717	WBGene00004887	C41G7.1	mRNA functions	mRNA functions: processing	mRNA functions: processing: other	smn-1 exhibits protein self-association\; is involved in several processes, including determination of adult lifespan, embryo development, and germ cell development\; localizes to the nucleus\; is expressed in several tissues, including the hypodermis, the intestine, and the muscular system\; is used to study spinal muscular atrophy.
13428	WBGene00018857	F55A4.5	mRNA functions	mRNA functions: processing	mRNA functions: processing: other	stau-1 is an ortholog of human STAU1 (staufen double-stranded RNA binding protein 1) and STAU2\; exhibits double-stranded RNA binding activity\; is involved in germ cell development and negative regulation of RNA interference\; is expressed in several tissues, including the alimentary system, the muscular system, and the nervous system.
14042	WBGene00019629	K10D2.3	mRNA functions	mRNA functions: processing	mRNA functions: processing: poly U Polymerase	cid-1 is an ortholog of human TUT4 (terminal uridylyl transferase 4) and TUT7 (terminal uridylyl transferase 7)\; exhibits RNA uridylyltransferase activity\; is involved in RNA 3' uridylation\; localizes to the P granule, condensed nuclear chromosome, and perinuclear region of cytoplasm\; is expressed in the germ line and the intestine.
14041	WBGene00019628	K10D2.2	mRNA functions	mRNA functions: processing	mRNA functions: processing: poly U Polymerase	pup-2 is an ortholog of human TENT2 (terminal nucleotidyltransferase 2), TUT4 (terminal uridylyl transferase 4), and TUT7 (terminal uridylyl transferase 7)\; exhibits RNA uridylyltransferase activity\; is involved in pre-miRNA processing.
13607	WBGene00019082	F59A3.9	mRNA functions	mRNA functions: processing	mRNA functions: processing: poly U Polymerase	pup-3 is an ortholog of human TUT4 (terminal uridylyl transferase 4) and TUT7 (terminal uridylyl transferase 7)\; is predicted to encode a protein with the following domain: PAP\/25A-associated.
5463	WBGene00008362	D1046.1	mRNA functions	mRNA functions: processing	mRNA functions: processing: polyadenylation	cfim-2 is an ortholog of human CPSF6 and CPSF7 (cleavage and polyadenylation specific factor 7)\; is predicted to have nucleic acid binding activity\; is expressed in several tissues, including the alimentary system, the coelomocyte, the epithelial system, the muscular system, and the reproductive system.
7129	WBGene00010304	F59A2.4	mRNA functions	mRNA functions: processing	mRNA functions: processing: polyadenylation	clpf-1 is an ortholog of human CLP1\; exhibits ATP-dependent polyribonucleotide 5'-hydroxyl-kinase activity\; is involved in nucleotide phosphorylation\; human orthologs of this gene are implicated in pontocerebellar hypoplasia type 10.
528	WBGene00000770	C40H1.1	mRNA functions	mRNA functions: processing	mRNA functions: processing: polyadenylation	cpb-1 is an ortholog of human CPEB3 (cytoplasmic polyadenylation element binding protein 3) and CPEB4 (cytoplasmic polyadenylation element binding protein 4)\; is predicted to have mRNA 3'-UTR binding activity\; is involved in meiotic cell cycle and spermatogenesis\; localizes to the cytoplasm\; is expressed in the germ line.
529	WBGene00000771	C30B5.3	mRNA functions	mRNA functions: processing	mRNA functions: processing: polyadenylation	cpb-2 is predicted to have mRNA 3'-UTR binding activity and translation regulator activity.
530	WBGene00000772	B0414.5	mRNA functions	mRNA functions: processing	mRNA functions: processing: polyadenylation	cpb-3 is an ortholog of human CPEB1 and RP11-152F13.10\; is predicted to have mRNA 3'-UTR binding activity and translation regulator activity\; is expressed in the alimentary system, the body wall musculature, the digestive tract, the germ line, and the nervous system.
532	WBGene00000774	F56A8.6	mRNA functions	mRNA functions: processing	mRNA functions: processing: polyadenylation	cpf-2 is an ortholog of human CSTF2 (cleavage stimulation factor subunit 2) and CSTF2T (cleavage stimulation factor subunit 2 tau variant)\; is predicted to have RNA binding activity\; localizes to the nuclear speck.
12142	WBGene00017313	F09G2.4	mRNA functions	mRNA functions: processing	mRNA functions: processing: polyadenylation	cpsf-2 is an ortholog of human CPSF2\; is predicted to have RNA binding activity\; is expressed in the anal depressor muscle, the body wall musculature, the hypodermis, and the pharynx.
5709	WBGene00008642	F10B5.8	mRNA functions	mRNA functions: processing	mRNA functions: processing: polyadenylation	F10B5.8 is an ortholog of human INTS11 (integrator complex subunit 11)\; is predicted to encode a protein with the following domains: Metallo-beta-lactamase, Zn-dependent metallo-hydrolase, RNA specificity domain, Beta-Casp domain, and Ribonuclease Z\/Hydroxyacylglutathione hydrolase-like.
6573	WBGene00009658	F43G6.5	mRNA functions	mRNA functions: processing	mRNA functions: processing: polyadenylation	F43G6.5 is an ortholog of human PAPOLA, PAPOLB, and PAPOLG\; is predicted to have several functions, including ATP binding activity, RNA binding activity, and metal ion binding activity.
12706	WBGene00017988	F32D1.9	mRNA functions	mRNA functions: processing	mRNA functions: processing: polyadenylation	fipp-1 is an ortholog of human FIP1L1\; human FIP1L1 exhibits RNA binding activity.
946	WBGene00001481	Y54E10A.4	mRNA functions	mRNA functions: processing	mRNA functions: processing: polyadenylation	fog-1 is an ortholog of human CPEB3 (cytoplasmic polyadenylation element binding protein 3) and CPEB4 (cytoplasmic polyadenylation element binding protein 4)\; exhibits mRNA 3'-UTR binding activity\; is involved in cell fate specification, germ-line sex determination, and spermatogenesis\; localizes to the cytoplasm and nuclear periphery\; is expressed in the germ line.
1046	WBGene00001596	ZC308.1	mRNA functions	mRNA functions: processing	mRNA functions: processing: polyadenylation	gld-2 is an ortholog of human TENT2 (terminal nucleotidyltransferase 2)\; exhibits polynucleotide adenylyltransferase activity\; is involved in several processes, including RNA polyadenylation, embryo development, and nucleus organization\; localizes to the P granule and RNA-directed RNA polymerase complex\; is expressed in the germ line, the intestinal cell, and the pharynx.
10002	WBGene00014115	ZK858.1	mRNA functions	mRNA functions: processing	mRNA functions: processing: polyadenylation	gld-4 is an ortholog of human TENT4A (terminal nucleotidyltransferase 4A) and TENT4B (terminal nucleotidyltransferase 4B)\; exhibits polynucleotide adenylyltransferase activity\; is involved in mRNA polyadenylation\; localizes to the P granule and polysome\; is expressed in the germ line.
2153	WBGene00003902	Y106G6H.2	mRNA functions	mRNA functions: processing	mRNA functions: processing: polyadenylation	pab-1 is an ortholog of human PABPC4 (poly(A) binding protein cytoplasmic 4)\; exhibits mRNA binding activity and protein C-terminus binding activity\; is involved in several processes, including establishment of mitotic spindle localization, gamete generation, and regulation of cell cycle process\; localizes to the P granule, P-body, and polysome\; is expressed in the intestine.
2154	WBGene00003903	F18H3.3	mRNA functions	mRNA functions: processing	mRNA functions: processing: polyadenylation	pab-2 is an ortholog of human PABPC4 (poly(A) binding protein cytoplasmic 4)\; is predicted to have RNA binding activity\; localizes to the polysome.
2155	WBGene00003904	C17E4.5	mRNA functions	mRNA functions: processing	mRNA functions: processing: polyadenylation	pabp-2 is an ortholog of human PABPN1 (poly(A) binding protein nuclear 1)\; is predicted to have RNA binding activity\; is expressed in the head, the intestine, and the nervous system\; human orthologs of this gene are implicated in oculopharyngeal muscular dystrophy.
9005	WBGene00012528	Y32F6A.3	mRNA functions	mRNA functions: processing	mRNA functions: processing: polyadenylation	pap-1 is an ortholog of human PAPOLA, PAPOLB, and PAPOLG\; is predicted to have several functions, including ATP binding activity, RNA binding activity, and metal ion binding activity\; is expressed in several tissues, including the body wall musculature, the intestine, and the nervous system.
14445	WBGene00020092	R144.2	mRNA functions	mRNA functions: processing	mRNA functions: processing: polyadenylation	pcf-11 is an ortholog of human PCF11\; is predicted to encode a protein with the following domains: CID domain, RNA polymerase II-binding domain, and ENTH\/VHS.
8398	WBGene00011791	T15H9.6	mRNA functions	mRNA functions: processing	mRNA functions: processing: polyadenylation	T15H9.6 is an ortholog of human PAPOLA, PAPOLB, and PAPOLG\; is predicted to have several functions, including ATP binding activity, RNA binding activity, and metal ion binding activity.
9278	WBGene00012966	Y48A6B.5	mRNA functions	mRNA functions: processing	mRNA functions: processing: RNA exosome	exos-1 is an ortholog of human EXOSC1 (exosome component 1)\; is predicted to have exonuclease activity\; localizes to the cytoplasm and nucleus\; is expressed in the head, the intestine, the nervous system, and the rectal gland cell.
15688	WBGene00022232	Y73B6BL.3	mRNA functions	mRNA functions: processing	mRNA functions: processing: RNA exosome	exos-2 is an ortholog of human EXOSC2 (exosome component 2)\; is predicted to have RNA binding activity and exonuclease activity\; localizes to the cytoplasm and nucleus.
7147	WBGene00010325	F59C6.4	mRNA functions	mRNA functions: processing	mRNA functions: processing: RNA exosome	exos-3 is an ortholog of human EXOSC3 (exosome component 3)\; is predicted to have RNA binding activity and exonuclease activity\; localizes to the cytoplasm and nucleus\; human orthologs of this gene are implicated in pontocerebellar hypoplasia type 1B.
157	WBGene00000202	Y6D11A.1	mRNA functions	mRNA functions: processing	mRNA functions: processing: RNA exosome	exos-4.2 is an ortholog of human EXOSC4 (exosome component 4) and EXOSC6 (exosome component 6)\; is predicted to have exonuclease activity.
6251	WBGene00009289	F31D4.1	mRNA functions	mRNA functions: processing	mRNA functions: processing: RNA exosome	exos-7 is an ortholog of human EXOSC7 (exosome component 7)\; is predicted to have exonuclease activity\; is expressed in motor neurons.
12972	WBGene00018305	F41G3.14	mRNA functions	mRNA functions: processing	mRNA functions: processing: RNA exosome	exos-8 is an ortholog of human EXOSC8 (exosome component 8)\; is predicted to have exonuclease activity.
12843	WBGene00018154	F37C12.13	mRNA functions	mRNA functions: processing	mRNA functions: processing: RNA exosome	exos-9 is an ortholog of human EXOSC9 (exosome component 9)\; is predicted to have exonuclease activity.
10675	WBGene00015581	C07H6.4	mRNA functions	mRNA functions: processing	mRNA functions: processing: snRNP	C07H6.4 is an ortholog of human U2SURP (U2 snRNP associated SURP domain containing)\; is predicted to have RNA binding activity.
10997	WBGene00015941	C18A3.3	mRNA functions	mRNA functions: processing	mRNA functions: processing: snRNP	C18A3.3 is an ortholog of human EBNA1BP2\; human EBNA1BP2 exhibits RNA binding activity.
12083	WBGene00017238	F08B4.7	mRNA functions	mRNA functions: processing	mRNA functions: processing: snRNP	F08B4.7 is an ortholog of human SNRPC (small nuclear ribonucleoprotein polypeptide C)\; is predicted to have RNA binding activity and zinc ion binding activity.
12385	WBGene00017608	F19F10.12	mRNA functions	mRNA functions: processing	mRNA functions: processing: snRNP	F19F10.12 is an ortholog of human INTS9 (integrator complex subunit 9)\; is predicted to encode a protein with the following domains: Metallo-beta-lactamase, Beta-Casp domain, Integrator complex subunit 9, and Ribonuclease Z\/Hydroxyacylglutathione hydrolase-like.
12498	WBGene00017746	F23F1.5	mRNA functions	mRNA functions: processing	mRNA functions: processing: snRNP	F23F1.5 is an ortholog of human SNUPN\; is predicted to have RNA binding activity\; is expressed in several tissues, including the alimentary system, the epithelial system, the head, the muscular system, and the reproductive system.
13367	WBGene00018778	F53H1.4	mRNA functions	mRNA functions: processing	mRNA functions: processing: snRNP	F53H1.4 is an ortholog of human INTS12 (integrator complex subunit 12)\; is predicted to have metal ion binding activity\; is expressed in the gonad.
9028	WBGene00012556	Y37D8A.18	mRNA functions	mRNA functions: processing	mRNA functions: processing: snRNP	mrps-10 is an ortholog of human MRPS10 (mitochondrial ribosomal protein S10)\; is predicted to encode a protein with the following domains: Ribosomal protein S10 domain and Ribosomal protein S10 domain superfamily.
2359	WBGene00004187	C50C3.6	mRNA functions	mRNA functions: processing	mRNA functions: processing: snRNP	prp-8 is an ortholog of human PRPF8 (pre-mRNA processing factor 8)\; is predicted to have U5 snRNA binding activity and U6 snRNA binding activity\; is expressed in the germ line, the intestine, and the pharynx\; is used to study retinitis pigmentosa\; human orthologs of this gene are implicated in retinitis pigmentosa 13.
14270	WBGene00019894	R05F9.11	mRNA functions	mRNA functions: processing	mRNA functions: processing: snRNP	R05F9.11 is an ortholog of human SNAPC1 (small nuclear RNA activating complex polypeptide 1)\; is predicted to encode a protein with the following domain: Small nuclear RNA activating complex (SNAPc), subunit SNAP43.
2508	WBGene00004385	K08D10.4	mRNA functions	mRNA functions: processing	mRNA functions: processing: snRNP	rnp-2 is an ortholog of human SNRPA\; is predicted to have RNA binding activity.
