## Supplemental Table 13 for "WormCat: an online tool for annotation and visualization of *Caenorhabditis elegans* genome-scale data" (part 2 of 3)

### Sheet: Ahringer RNAi library (continued)
	Wormbase.ID	Sequence.ID	Category.1	Category.2	Category.3	Automated.Description
2509	WBGene00004386	K08D10.3	mRNA functions	mRNA functions: processing	mRNA functions: processing: snRNP	rnp-3 is an ortholog of human SNRPA\; is predicted to have RNA binding activity.
15162	WBGene00020951	W02F12.6	mRNA functions	mRNA functions: processing	mRNA functions: processing: snRNP	sna-1 is an ortholog of human MED6 (mediator complex subunit 6)\; is predicted to have transcription coregulator activity.
8362	WBGene00011747	T13F2.7	mRNA functions	mRNA functions: processing	mRNA functions: processing: snRNP	sna-2 is enriched in the AVA and the germ line based on tiling array and RNA-seq studies\; is affected by several genes including daf-2, glp-1, and let-7 based on microarray, RNA-seq, and proteomic studies\; is affected by five chemicals including manganese chloride, D-glucose, and Zidovudine based on RNA-seq and microarray studies.
10614	WBGene00015513	C06A8.2	mRNA functions	mRNA functions: processing	mRNA functions: processing: snRNP	snpc-1.1 is an ortholog of human SNAPC1 (small nuclear RNA activating complex polypeptide 1)\; is predicted to encode a protein with the following domain: Small nuclear RNA activating complex (SNAPc), subunit SNAP43.
8034	WBGene00011367	T02C12.2	mRNA functions	mRNA functions: processing	mRNA functions: processing: snRNP	snpc-3.4 is an ortholog of human SNAPC3 (small nuclear RNA activating complex polypeptide 3)\; is predicted to encode a protein with the following domain: snRNA-activating protein complex, subunit 3.
1021	WBGene00001568	F32H2.1	mRNA functions	mRNA functions: processing	mRNA functions: processing: snRNP	snpc-4 is an ortholog of human SNAPC4 (small nuclear RNA activating complex polypeptide 4)\; is predicted to have DNA binding activity\; is expressed in germ cells, head neurons, the intestine, and the somatic gonad.
2738	WBGene00004914	Y116A8C.42	mRNA functions	mRNA functions: processing	mRNA functions: processing: snRNP	snr-1 is an ortholog of human SNRPD3 (small nuclear ribonucleoprotein D3 polypeptide)\; localizes to the P granule\; is expressed in several tissues, including the alimentary system, the coelomocyte, the epithelial system, the muscular system, and the reproductive system.
2739	WBGene00004915	W08E3.1	mRNA functions	mRNA functions: processing	mRNA functions: processing: snRNP	snr-2 is an ortholog of human SNRPB (small nuclear ribonucleoprotein polypeptides B and B1) and SNRPN (small nuclear ribonucleoprotein polypeptide N)\; is predicted to have RNA binding activity\; is expressed in the gonad\; human orthologs of this gene are implicated in Prader-Willi syndrome and autistic disorder.
2740	WBGene00004916	T28D9.10	mRNA functions	mRNA functions: processing	mRNA functions: processing: snRNP	snr-3 is an ortholog of human SNRPD1 (small nuclear ribonucleoprotein D1 polypeptide)\; localizes to the P granule\; is expressed in the gonad.
2741	WBGene00004917	C52E4.3	mRNA functions	mRNA functions: processing	mRNA functions: processing: snRNP	snr-4 is an ortholog of human SNRPD2 (small nuclear ribonucleoprotein D2 polypeptide)\; is expressed in the gonad\; human SNRPD2 exhibits RNA binding activity.
2742	WBGene00004918	ZK652.1	mRNA functions	mRNA functions: processing	mRNA functions: processing: snRNP	snr-5 is an ortholog of human SNRPF (small nuclear ribonucleoprotein polypeptide F)\; is predicted to have RNA binding activity\; is expressed in several tissues, including the alimentary system, the epithelial system, the muscular system, the nervous system, and the reproductive system.
2743	WBGene00004919	Y49E10.15	mRNA functions	mRNA functions: processing	mRNA functions: processing: snRNP	snr-6 is an ortholog of human SNRPE (small nuclear ribonucleoprotein polypeptide E)\; is predicted to have RNA binding activity\; localizes to the P granule\; is expressed in the gonad.
7753	WBGene00011035	R05D11.7	mRNA functions	mRNA functions: processing	mRNA functions: processing: snRNP	snrp-27 is an ortholog of human SNRNP27\; is predicted to encode a protein with the following domain: U4\/U6.U5 small nuclear ribonucleoprotein 27kDa protein.
5657	WBGene00008586	F08G12.2	mRNA functions	mRNA functions: processing	mRNA functions: processing: snRNP	snrp-40.1 is an ortholog of human SNRNP40 (small nuclear ribonucleoprotein U5 subunit 40)\; human SNRNP40 exhibits RNA binding activity.
11023	WBGene00015974	C18E3.5	mRNA functions	mRNA functions: processing	mRNA functions: processing: snRNP	snrp-40.2 is an ortholog of human SNRNP40 (small nuclear ribonucleoprotein U5 subunit 40)\; human SNRNP40 exhibits RNA binding activity.
9976	WBGene00014083	ZK795.3	mRNA functions	mRNA functions: processing	mRNA functions: processing: snRNP	ZK795.3 is an ortholog of human IMP4 (IMP4, U3 small nucleolar ribonucleoprotein)\; is expressed in several tissues, including the P6.pa, the excretory cell, the muscle cell, the nervous system, and the reproductive system\; is predicted to encode a protein with the following domain: Brix domain.
65	WBGene00000080	T20H4.4	mRNA functions	mRNA functions: processing	mRNA functions: processing: splicing	adr-2 is an ortholog of human ADARB1 (adenosine deaminase, RNA specific B1) and ADARB2 (adenosine deaminase, RNA specific B2 (inactive))\; exhibits double-stranded RNA adenosine deaminase activity\; is involved in adenosine to inosine editing, determination of adult lifespan, and positive regulation of chemotaxis\; localizes to the cytoplasm and nucleus\; is expressed in the germ line\; human orthologs of this gene are implicated in Aicardi-Goutieres syndrome and dyschromatosis symmetrica hereditaria.
10361	WBGene00015207	B0495.8	mRNA functions	mRNA functions: processing	mRNA functions: processing: splicing	B0495.8 is an ortholog of human LUC7L and LUC7L2\; is predicted to have mRNA binding activity.
11730	WBGene00016808	C50D2.5	mRNA functions	mRNA functions: processing	mRNA functions: processing: splicing	C50D2.5 is an ortholog of human SF3B6 (splicing factor 3b subunit 6)\; is predicted to have RNA binding activity.
11733	WBGene00016811	C50D2.8	mRNA functions	mRNA functions: processing	mRNA functions: processing: splicing	C50D2.8 is an ortholog of human LUC7L3\; is predicted to have mRNA binding activity.
531	WBGene00000773	F28C6.3	mRNA functions	mRNA functions: processing	mRNA functions: processing: splicing	cpf-1 is an ortholog of human CSTF1 (cleavage stimulation factor subunit 1)\; human CSTF1 exhibits RNA binding activity.
8312	WBGene00011687	T10C6.5	mRNA functions	mRNA functions: processing	mRNA functions: processing: splicing	cwc-15 is an ortholog of human CWC15 (CWC15 spliceosome associated protein homolog)\; is predicted to have RNA binding activity\; localizes to the nucleus\; is expressed in several tissues, including the alimentary system, the excretory cell, the muscular system, the nervous system, and the reproductive system.
5706	WBGene00008639	F10B5.2	mRNA functions	mRNA functions: processing	mRNA functions: processing: splicing	F10B5.2 is an ortholog of human AAR2\; is predicted to encode a protein with the following domains: A1 cistron-splicing factor, AAR2, AAR2, C-terminal domain superfamily, and AAR2, N-terminal domain superfamily.
12518	WBGene00017768	F25B4.5	mRNA functions	mRNA functions: processing	mRNA functions: processing: splicing	F25B4.5 is an ortholog of human PRPF39\; is predicted to encode a protein with the following domains: HAT (Half-A-TPR) repeat and Tetratricopeptide-like helical domain superfamily.
13365	WBGene00018776	F53H1.1	mRNA functions	mRNA functions: processing	mRNA functions: processing: splicing	F53H1.1 is an ortholog of human DDX46 (DEAD-box helicase 46)\; is predicted to have ATP binding activity, helicase activity, and nucleic acid binding activity.
7007	WBGene00010159	F56G4.4	mRNA functions	mRNA functions: processing	mRNA functions: processing: splicing	F56G4.4 is an ortholog of human WBP4 (WW domain binding protein 4)\; is predicted to have nucleic acid binding activity and zinc ion binding activity.
9606	WBGene00013552	Y75B8A.17	mRNA functions	mRNA functions: processing	mRNA functions: processing: splicing	gmn-1 is enriched in the body wall muscle cell, the germ line, and the pharyngeal muscle cell based on tiling array and RNA-seq studies\; is affected by several genes including daf-2, dpy-10, and hsf-1 based on microarray, RNA-seq, and tiling array studies\; is affected by nine chemicals including stavudine, Zidovudine, and Atrazine based on RNA-seq and microarray studies.
6839	WBGene00009966	F53B7.3	mRNA functions	mRNA functions: processing	mRNA functions: processing: splicing	isy-1 is an ortholog of human ISY1 (ISY1 splicing factor homolog)\; is expressed in several tissues including the hypodermis\; human ISY1 exhibits RNA binding activity.
7411	WBGene00010629	K07C5.6	mRNA functions	mRNA functions: processing	mRNA functions: processing: splicing	K07C5.6 is an ortholog of human SLU7 (SLU7 homolog, splicing factor)\; is predicted to have nucleic acid binding activity and zinc ion binding activity.
7419	WBGene00010638	K07F5.14	mRNA functions	mRNA functions: processing	mRNA functions: processing: splicing	K07F5.14 is enriched in the body wall muscle cell, the germ line, the intestine, and the nervous system based on tiling array and RNA-seq studies\; is affected by several genes including daf-16, daf-2, and age-1 based on microarray, RNA-seq, and tiling array studies\; is affected by manganese chloride, D-glucose, and Cry5B based on RNA-seq and microarray studies.
14155	WBGene00019762	M03F8.3	mRNA functions	mRNA functions: processing	mRNA functions: processing: splicing	M03F8.3 is an ortholog of human CRNKL1 (crooked neck pre-mRNA splicing factor 1)\; is expressed in several tissues, including the alimentary system, the hypodermis, the muscular system, the nervous system, and the reproductive system\; human CRNKL1 exhibits RNA binding activity.
6585	WBGene00009671	F43G9.10	mRNA functions	mRNA functions: processing	mRNA functions: processing: splicing	mfap-1 is an ortholog of human MFAP1 (microfibril associated protein 1)\; is involved in regulation of alternative mRNA splicing, via spliceosome\; localizes to the nucleus\; is expressed in the body wall musculature, the intestine, the pharynx, and the vulval muscle.
9489	WBGene00013347	Y59A8B.10	mRNA functions	mRNA functions: processing	mRNA functions: processing: splicing	nova-1 is an ortholog of human NOVA1 and NOVA2\; is predicted to have RNA binding activity.
13238	WBGene00018625	F49D11.1	mRNA functions	mRNA functions: processing	mRNA functions: processing: splicing	prp-17 is an ortholog of human CDC40 (cell division cycle 40)\; human CDC40 exhibits RNA binding activity.
14719	WBGene00020423	T10F2.4	mRNA functions	mRNA functions: processing	mRNA functions: processing: splicing	prp-19 is an ortholog of human PRPF19 (pre-mRNA processing factor 19)\; is predicted to have ubiquitin protein ligase activity\; is expressed in the intestine.
2360	WBGene00004188	W07E6.4	mRNA functions	mRNA functions: processing	mRNA functions: processing: splicing	prp-21 is an ortholog of human SF3A1 (splicing factor 3a subunit 1)\; is predicted to have RNA binding activity.
7595	WBGene00010844	M03C11.7	mRNA functions	mRNA functions: processing	mRNA functions: processing: splicing	prp-3 is an ortholog of human PRPF3 (pre-mRNA processing factor 3)\; human orthologs of this gene are implicated in retinitis pigmentosa 18\; human PRPF3 exhibits identical protein binding activity.
5745	WBGene00008683	F11A10.2	mRNA functions	mRNA functions: processing	mRNA functions: processing: splicing	repo-1 is an ortholog of human SF3A2 (splicing factor 3a subunit 2)\; is predicted to have nucleic acid binding activity and zinc ion binding activity\; is expressed in several tissues, including the head, the hypodermis, the muscular system, the nervous system, and the reproductive system.
2510	WBGene00004387	R07E5.14	mRNA functions	mRNA functions: processing	mRNA functions: processing: splicing	rnp-4 is an ortholog of human RBM8A (RNA binding motif protein 8A)\; is predicted to have RNA binding activity\; is expressed widely\; human orthologs of this gene are implicated in thrombocytopenia-absent radius syndrome.
2511	WBGene00004388	K02F3.11	mRNA functions	mRNA functions: processing	mRNA functions: processing: splicing	rnp-5 is an ortholog of human RNPS1 (RNA binding protein with serine rich domain 1)\; is predicted to have RNA binding activity.
7069	WBGene00010230	F58A4.9	mRNA functions	mRNA functions: processing	mRNA functions: processing: splicing	rpac-19 is an ortholog of human POLR1D (RNA polymerase I and III subunit D)\; is predicted to have DNA-directed 5'-3' RNA polymerase activity and protein dimerization activity\; human orthologs of this gene are implicated in Treacher Collins syndrome.
2616	WBGene00004698	W02B12.3	mRNA functions	mRNA functions: processing	mRNA functions: processing: splicing	rsp-1 is an ortholog of human SRSF4 (serine and arginine rich splicing factor 4), SRSF5 (serine and arginine rich splicing factor 5), and SRSF6 (serine and arginine rich splicing factor 6)\; is predicted to have RNA binding activity\; is involved in multicellular organism development, regulation of growth rate, and spermatogenesis\; localizes to the nucleus\; is expressed in several tissues, including the alimentary system, the muscular system, the nervous system, and the reproductive system.
2617	WBGene00004699	W02B12.2	mRNA functions	mRNA functions: processing	mRNA functions: processing: splicing	rsp-2 is an ortholog of human SRSF4 (serine and arginine rich splicing factor 4), SRSF5 (serine and arginine rich splicing factor 5), and SRSF6 (serine and arginine rich splicing factor 6)\; is predicted to have RNA binding activity\; is involved in several processes, including gonad development, nematode larval development, and regulation of growth rate\; localizes to the nucleus\; is expressed widely.
2618	WBGene00004701	EEED8.7	mRNA functions	mRNA functions: processing	mRNA functions: processing: splicing	rsp-4 is an ortholog of human SRSF2 (serine and arginine rich splicing factor 2) and SRSF8 (serine and arginine rich splicing factor 8)\; is predicted to have RNA binding activity\; localizes to the nucleus\; is expressed widely.
2619	WBGene00004702	T28D9.2	mRNA functions	mRNA functions: processing	mRNA functions: processing: splicing	rsp-5 is an ortholog of human SRSF4 (serine and arginine rich splicing factor 4), SRSF5 (serine and arginine rich splicing factor 5), and SRSF6 (serine and arginine rich splicing factor 6)\; is predicted to have RNA binding activity\; localizes to the nucleus\; is expressed widely.
2620	WBGene00004703	C33H5.12	mRNA functions	mRNA functions: processing	mRNA functions: processing: splicing	rsp-6 is an ortholog of human SRSF7 (serine and arginine rich splicing factor 7)\; is predicted to have RNA binding activity\; is involved in gonad development and regulation of DNA-templated transcription, termination\; localizes to the nucleus\; is expressed in several tissues including the intestine.
2621	WBGene00004704	D2089.1	mRNA functions	mRNA functions: processing	mRNA functions: processing: splicing	rsp-7 is an ortholog of human SREK1 (splicing regulatory glutamic acid and lysine rich protein 1)\; is predicted to have RNA binding activity.
2622	WBGene00004705	C18D11.4	mRNA functions	mRNA functions: processing	mRNA functions: processing: splicing	rsp-8 is an ortholog of human TRA2A (transformer 2 alpha homolog) and TRA2B (transformer 2 beta homolog)\; is predicted to have RNA binding activity\; is expressed in several tissues, including the alimentary system, the epithelial system, the muscular system, the nervous system, and the reproductive system.
2623	WBGene00004706	F28D9.1	mRNA functions	mRNA functions: processing	mRNA functions: processing: splicing	rsr-1 is an ortholog of human SRRM1\; is expressed in the hypodermis\; human SRRM1 exhibits RNA binding activity.
2626	WBGene00004723	C08B11.5	mRNA functions	mRNA functions: processing	mRNA functions: processing: splicing	sap-49 is an ortholog of human PABPC1L2A, PABPC1L2B (poly(A) binding protein cytoplasmic 1 like 2B), and SF3B4 (splicing factor 3b subunit 4)\; is predicted to have RNA binding activity\; is expressed in the pharynx.
9767	WBGene00013808	Y116A8C.32	mRNA functions	mRNA functions: processing	mRNA functions: processing: splicing	sfa-1 is an ortholog of human SF1 (splicing factor 1)\; is predicted to have pre-mRNA branch point binding activity and zinc ion binding activity\; is involved in alternative mRNA splicing, via spliceosome.
8236	WBGene00011605	T08A11.2	mRNA functions	mRNA functions: processing	mRNA functions: processing: splicing	sftb-1 is an ortholog of human SF3B1 (splicing factor 3b subunit 1)\; is predicted to have mRNA binding activity\; is involved in negative regulation of gene expression\; human orthologs of this gene are implicated in myelodysplastic syndrome.
15198	WBGene00021004	W03F9.10	mRNA functions	mRNA functions: processing	mRNA functions: processing: splicing	sftb-2 is an ortholog of human SF3B2 (splicing factor 3b subunit 2)\; is expressed in several tissues, including the alimentary system, the epithelial system, the muscular system, the nervous system, and the reproductive system\; human SF3B2 exhibits RNA binding activity.
2683	WBGene00004806	T27F2.1	mRNA functions	mRNA functions: processing	mRNA functions: processing: splicing	skp-1 is an ortholog of human SNW1 (SNW domain containing 1)\; is involved in several processes, including animal organ development, embryo development, and germ cell development\; is expressed in several tissues, including the alimentary system, the hypodermis, the muscle cell, and the somatic nervous system.
2723	WBGene00004895	CC4.3	mRNA functions	mRNA functions: processing	mRNA functions: processing: splicing	smu-1 is an ortholog of human SMU1 (SMU1, DNA replication regulator and spliceosomal factor)\; exhibits protein homodimerization activity\; is involved in several processes, including embryo development, locomotion, and mechanosensory behavior\; localizes to the nucleus\; is expressed widely.
3840	WBGene00006307	F28C6.6	mRNA functions	mRNA functions: processing	mRNA functions: processing: splicing	suf-1 is an ortholog of human CSTF3 (cleavage stimulation factor subunit 3)\; human CSTF3 exhibits RNA binding activity.
3854	WBGene00006359	B0336.9	mRNA functions	mRNA functions: processing	mRNA functions: processing: splicing	swp-1 is an ortholog of human SFSWAP\; is predicted to have RNA binding activity.
11756	WBGene00016837	C50F2.3	mRNA functions	mRNA functions: processing	mRNA functions: processing: splicing	syf-1 is an ortholog of human XAB2\; is expressed in several tissues, including the alimentary system, the head, the hypodermis, the nervous system, and the reproductive system\; is predicted to encode a protein with the following domains: HAT (Half-A-TPR) repeat and Tetratricopeptide-like helical domain superfamily.
8371	WBGene00011758	T13H5.4	mRNA functions	mRNA functions: processing	mRNA functions: processing: splicing	T13H5.4 is an ortholog of human SF3A3 (splicing factor 3a subunit 3)\; is predicted to have RNA binding activity.
14867	WBGene00020601	T20B12.3	mRNA functions	mRNA functions: processing	mRNA functions: processing: splicing	T20B12.3 is an ortholog of human NOC4L (nucleolar complex associated 4 homolog)\; human NOC4L exhibits RNA binding activity.
3885	WBGene00006399	ZK337.4	mRNA functions	mRNA functions: processing	mRNA functions: processing: splicing	tag-4 is affected by several genes including sir-2.1, hpl-2, and let-418 based on tiling array, RNA-seq, and microarray studies\; is affected by stavudine and Sirolimus based on RNA-seq and microarray studies.
4006	WBGene00006563	Y47D3A.27	mRNA functions	mRNA functions: processing	mRNA functions: processing: splicing	teg-1 is an ortholog of human CD2BP2 (CD2 cytoplasmic tail binding protein 2)\; is involved in positive regulation of stem cell differentiation\; localizes to the cytoplasm and nucleoplasm\; is expressed in the seam cell, the vulva, and uterus.
13788	WBGene00019323	K02F2.3	mRNA functions	mRNA functions: processing	mRNA functions: processing: splicing	teg-4 is an ortholog of human SF3B3 (splicing factor 3b subunit 3)\; is predicted to have nucleic acid binding activity.
4115	WBGene00006698	Y116A8C.35	mRNA functions	mRNA functions: processing	mRNA functions: processing: splicing	uaf-2 is an ortholog of human AD000671.6, U2AF1 (U2 small nuclear RNA auxiliary factor 1), and U2AF1L4\; exhibits pre-mRNA 3'-splice site binding activity\; is expressed in several tissues, including the alimentary system, the excretory cell, the muscular system, the nervous system, and the reproductive system.
15753	WBGene00022434	Y108G3AL.2	mRNA functions	mRNA functions: processing	mRNA functions: processing: splicing	Y108G3AL.2 is an ortholog of human PRPF38B\; is expressed in the nervous system\; human PRPF38B exhibits RNA binding activity.
9454	WBGene00013293	Y57G11A.5	mRNA functions	mRNA functions: processing	mRNA functions: processing: splicing	Y57G11A.5 is an ortholog of human SRSF3 (serine and arginine rich splicing factor 3)\; is predicted to have RNA binding activity.
7460	WBGene00010685	K08F9.2	Muscle function	Muscle function	Muscle function	aipl-1 is an ortholog of human WDR1 (WD repeat domain 1)\; is involved in actin filament organization and regulation of protein localization\; is expressed in head neurons, the body wall musculature, the intestine, and the spermatheca.
3952	WBGene00006495	F31D5.3	Muscle function	Muscle function	Muscle function	cpna-1 exhibits phosphatase binding activity and protein binding activity, bridging\; is involved in positive regulation of sarcomere organization\; localizes to the M band and striated muscle dense body\; is expressed in the body wall musculature.
10231	WBGene00015061	B0228.4	Muscle function	Muscle function	Muscle function	cpna-2 is expressed in several tissues, including the excretory cell, the muscular system, the nervous system, the pharynx, and the reproductive system\; is predicted to encode a protein with the following domains: von Willebrand factor, type A, Copine, and von Willebrand factor A-like domain superfamily.
4348	WBGene00007044	B0495.10	Muscle function	Muscle function	Muscle function	cpna-5 is an ortholog of human CPNE5 (copine 5), CPNE8 (copine 8), and CPNE9 (copine 9)\; is expressed in the nervous system\; is predicted to encode a protein with the following domains: Copine and von Willebrand factor A-like domain superfamily.
677	WBGene00001000	C18A11.7	Muscle function	Muscle function	Muscle function	dim-1 is an ortholog of human TTN, MYBPC2, and MYBPC3\; is expressed in the body wall musculature\; human TTN exhibits several functions, including cellular protein modification process, cytoskeletal protein binding activity, and enzyme binding activity.
5898	WBGene00008865	F15G9.1	Muscle function	Muscle function	Muscle function	F15G9.1 localizes to the striated muscle dense body and striated muscle thin filament\; is expressed in the hypodermis and the muscle cell.
12698	WBGene00017980	F32B5.7	Muscle function	Muscle function	Muscle function	F32B5.7 is enriched in the muscle cell and the nervous system based on microarray, tiling array, and RNA-seq studies\; is affected by several genes including daf-12, hsf-1, and pgl-1 based on microarray, tiling array, and RNA-seq studies\; is affected by stavudine, Zidovudine, and Atrazine based on RNA-seq and microarray studies\; is predicted to encode a protein with the following domain: Glycine-rich domain-containing protein-like.
13026	WBGene00018367	F42H10.3	Muscle function	Muscle function	Muscle function	F42H10.3 is an ortholog of human LASP1 (LIM and SH3 protein 1) and NEBL (nebulette)\; is predicted to have metal ion binding activity\; localizes to the cell junction and striated muscle dense body.
13189	WBGene00018569	F47F2.1	Muscle function	Muscle function	Muscle function	F47F2.1 is an ortholog of human PRKX (protein kinase X-linked)\; is predicted to have ATP binding activity and cAMP-dependent protein kinase activity\; localizes to the cytoplasm.
15645	WBGene00022048	Y66H1B.2	Muscle function	Muscle function	Muscle function	fln-1 is an ortholog of human FLNA, FLNB, and FLNC\; is involved in several processes, including actin filament organization, neuron development, and semaphorin-plexin signaling pathway\; localizes to the actin filament\; is expressed in several tissues, including the hypodermis, the intestine, the muscular system, the nervous system, and the reproductive system.
11050	WBGene00016006	C23F12.1	Muscle function	Muscle function	Muscle function	fln-2 is expressed in several tissues, including the alimentary system, the anal depressor muscle, the hypodermis, and the reproductive system\; is predicted to encode a protein with the following domains: Filamin\/ABP280 repeat, Immunoglobulin-like fold, Immunoglobulin E-set, and Filamin\/ABP280 repeat-like.
1377	WBGene00002035	F29D10.4	Muscle function	Muscle function	Muscle function	hum-1 is an ortholog of human MYO1F (myosin IF)\; is predicted to have ATP binding activity, actin binding activity, and motor activity\; is expressed in several tissues, including the alimentary system, the hypodermis, the muscular system, the nervous system, and the reproductive system\; human orthologs of this gene are implicated in focal segmental glomerulosclerosis 6.
1378	WBGene00002036	F36D4.3	Muscle function	Muscle function	Muscle function	hum-2 is an ortholog of human MYO5A (myosin VA), MYO5B (myosin VB), and MYO5C (myosin VC)\; is predicted to have ATP binding activity, actin binding activity, and motor activity\; is expressed in the DB1\; human orthologs of this gene are implicated in microvillus inclusion disease.
1379	WBGene00002037	F46C3.3	Muscle function	Muscle function	Muscle function	hum-4 is an ortholog of human MYO15A (myosin XVA)\; exhibits calmodulin binding activity.
1380	WBGene00002038	T02C12.1	Muscle function	Muscle function	Muscle function	hum-5 is an ortholog of human MYO1D (myosin ID) and MYO1G (myosin IG)\; is predicted to have ATP binding activity, actin binding activity, and motor activity\; is expressed in several tissues, including the alimentary system, the excretory cell, the head, the reproductive system, and the tail.
1381	WBGene00002039	T10H10.1	Muscle function	Muscle function	Muscle function	hum-6 is an ortholog of human MYO7A (myosin VIIA) and MYO7B (myosin VIIB)\; exhibits transcription factor binding activity.
1382	WBGene00002040	F56A6.2	Muscle function	Muscle function	Muscle function	hum-7 is an ortholog of human MYO9A (myosin IXA) and MYO9B (myosin IXB)\; exhibits calmodulin binding activity and plus-end directed microfilament motor activity\; is involved in actin-myosin filament sliding.
1383	WBGene00002041	Y66H1A.6	Muscle function	Muscle function	Muscle function	hum-8 is an ortholog of human MYO6 (myosin VI)\; is predicted to have ATP binding activity, actin binding activity, and motor activity\; human orthologs of this gene are implicated in autosomal dominant nonsyndromic deafness 22 and autosomal recessive nonsyndromic deafness 37.
13806	WBGene00019347	K02H8.1	Muscle function	Muscle function	Muscle function	mbl-1 is an ortholog of human MBNL1 (muscleblind like splicing regulator 1), MBNL2 (muscleblind like splicing regulator 2), and MBNL3 (muscleblind like splicing regulator 3)\; is predicted to have RNA binding activity and metal ion binding activity\; is expressed in motor neurons, the PVDL, the PVDR, the excretory cell, and the tail.
1762	WBGene00003369	C36E6.3	Muscle function	Muscle function	Muscle function	mlc-1 is an ortholog of human MYL10, MYLPF, and MYL5\; is predicted to have calcium ion binding activity\; is involved in several processes, including locomotion, muscle organ development, and nematode larval development\; localizes to the muscle myosin complex\; is expressed in the anal depressor muscle, the body wall musculature, the pharynx, and the vulval muscle\; human orthologs of this gene are implicated in hypertrophic cardiomyopathy 10.
1763	WBGene00003371	F09F7.2	Muscle function	Muscle function	Muscle function	mlc-3 is an ortholog of human MYL6B, MYL6, and MYL3\; is predicted to have calcium ion binding activity\; localizes to the striated muscle myosin thick filament\; is expressed in several tissues, including the muscular system, the nervous system, and the pharynx\; human orthologs of this gene are implicated in hypertrophic cardiomyopathy 8.
8350	WBGene00011734	T12D8.6	Muscle function	Muscle function	Muscle function	mlc-5 is an ortholog of human MYL6B, MYL6, and MYL3\; is predicted to have calcium ion binding activity\; is involved in mitotic cytokinesis\; localizes to the actin cytoskeleton\; is expressed in several tissues, including the alimentary system, the epithelial system, the nervous system, and the reproductive system.
16141	WBGene00023451	K08E3.10	Muscle function	Muscle function	Muscle function	mlc-7 is an ortholog of human MYL6B, MYL6, and MYL3\; is predicted to have calcium ion binding activity.
9805	WBGene00013869	ZC373.4	Muscle function	Muscle function	Muscle function	mlck-1 is an ortholog of human MYLK, MYLK3 (myosin light chain kinase 3), and MYLK2 (myosin light chain kinase 2)\; is predicted to have ATP binding activity and protein kinase activity\; human orthologs of this gene are implicated in hypertrophic cardiomyopathy 1.
1843	WBGene00003495	T22E5.5	Muscle function	Muscle function	Muscle function	mup-2 is an ortholog of human TNNT1, TNNT2 (troponin T2, cardiac type), and TNNT3 (troponin T3, fast skeletal type)\; is involved in several processes, including axonal fasciculation, embryonic morphogenesis, and larval somatic muscle development.
1573	WBGene00002348	R06C7.10	Muscle function	Muscle function	Muscle function	myo-1 is an ortholog of human MYH3 (myosin heavy chain 3), MYH15 (myosin heavy chain 15), and MYH7B (myosin heavy chain 7B)\; is a structural constituent of muscle\; is involved in inositol lipid-mediated signaling, muscle contraction, and pharyngeal pumping\; localizes to the striated muscle myosin thick filament\; is expressed in the pharynx\; human orthologs of this gene are implicated in several diseases, including Carney complex, intrinsic cardiomyopathy (multiple), and muscle tissue disease (multiple).
1852	WBGene00003514	T18D3.4	Muscle function	Muscle function	Muscle function	myo-2 is an ortholog of human MYH3 (myosin heavy chain 3), MYH15 (myosin heavy chain 15), and MYH7B (myosin heavy chain 7B)\; is predicted to have ATP binding activity, actin filament binding activity, and motor activity\; is expressed in the nervous system and the pharynx\; human orthologs of this gene are implicated in several diseases, including Carney complex, intrinsic cardiomyopathy (multiple), and muscle tissue disease (multiple).
1853	WBGene00003515	K12F2.1	Muscle function	Muscle function	Muscle function	myo-3 is an ortholog of human MYH3 (myosin heavy chain 3), MYH15 (myosin heavy chain 15), and MYH7B (myosin heavy chain 7B)\; exhibits motor activity\; is involved in locomotory behavior and positive regulation of ovulation\; localizes to the A band and striated muscle myosin thick filament\; is expressed in several tissues, including the gonad, the male, and the muscular system\; human orthologs of this gene are implicated in several diseases, including Carney complex, intrinsic cardiomyopathy (multiple), and muscle tissue disease (multiple).
13590	WBGene00019064	F58G4.1	Muscle function	Muscle function	Muscle function	myo-5 is an ortholog of human MYH3 (myosin heavy chain 3), MYH15 (myosin heavy chain 15), and MYH7B (myosin heavy chain 7B)\; is predicted to have ATP binding activity, actin filament binding activity, and motor activity\; is expressed in the pharynx\; human orthologs of this gene are implicated in several diseases, including Carney complex, intrinsic cardiomyopathy (multiple), and muscle tissue disease (multiple).
6634	WBGene00009730	F45G2.2	Muscle function	Muscle function	Muscle function	myo-6 is an ortholog of human MYH3 (myosin heavy chain 3), MYH15 (myosin heavy chain 15), and MYH7B (myosin heavy chain 7B)\; is predicted to have ATP binding activity, actin filament binding activity, and motor activity\; human orthologs of this gene are implicated in several diseases, including Carney complex, intrinsic cardiomyopathy (multiple), and muscle tissue disease (multiple).
2074	WBGene00003776	F52B10.1	Muscle function	Muscle function	Muscle function	nmy-1 is an ortholog of human MYH10 (myosin heavy chain 10), MYH14 (myosin heavy chain 14), and MYH9 (myosin heavy chain 9)\; is predicted to have ATP binding activity, actin filament binding activity, and motor activity\; is involved in several processes, including locomotion, nematode larval development, and protein localization\; localizes to the cell-cell adherens junction and contractile fiber\; is expressed in several tissues, including the head, the hypodermis, the muscle cell, the nervous system, and the reproductive system\; human orthologs of this gene are implicated in MYH-9 related disease, autosomal dominant nonsyndromic deafness 17, and thoracic aortic aneurysm.
2075	WBGene00003777	F20G4.3	Muscle function	Muscle function	Muscle function	nmy-2 is an ortholog of human MYH11 (myosin heavy chain 11), MYH9, and MYH10 (myosin heavy chain 10)\; exhibits calmodulin binding activity and protein kinase binding activity\; is involved in several processes, including asymmetric neuroblast division, asymmetric protein localization involved in cell fate determination, and embryo development\; localizes to the cell cortex, cleavage furrow, and contractile ring\; colocalizes with the spindle\; is expressed in several tissues, including the QR.a, the alimentary system, the hypodermal cell, the nervous system, and the reproductive system\; human orthologs of this gene are implicated in MYH-9 related disease, autosomal dominant nonsyndromic deafness 17, and thoracic aortic aneurysm.
8941	WBGene00012437	Y11D7A.14	Muscle function	Muscle function	Muscle function	nmy-3 is an ortholog of human MYH3 (myosin heavy chain 3), MYH15 (myosin heavy chain 15), and MYH7B (myosin heavy chain 7B)\; is predicted to have ATP binding activity, actin filament binding activity, and motor activity.
2181	WBGene00003934	F54C1.7	Muscle function	Muscle function	Muscle function	pat-10 exhibits troponin I binding activity\; is involved in embryo development, muscle contraction, and skeletal muscle thin filament assembly\; localizes to the contractile fiber\; is expressed in the body wall musculature, the gonadal sheath cell, the rectal muscle, and the vulval muscle.
2179	WBGene00003932	T21D12.4	Muscle function	Muscle function	Muscle function	pat-6 is an ortholog of human PARVB (parvin beta)\; is predicted to have actin binding activity\; is involved in several processes, including mitochondrion organization, muscle cell cellular homeostasis, and positive regulation of locomotion\; localizes to the M band, basal plasma membrane, and striated muscle dense body\; is expressed in several tissues, including the gonad, the muscular system, and the nervous system.
2215	WBGene00003989	Y18D10A.20	Muscle function	Muscle function	Muscle function	pfn-1 is predicted to have actin binding activity\; is expressed in the gonadal sheath cell, the nerve ring, the nervous system, the spermatheca, and the vulva.
2216	WBGene00003990	F35C8.6	Muscle function	Muscle function	Muscle function	pfn-2 is predicted to have actin binding activity\; is involved in muscle thin filament assembly\; is expressed in the intestine, the nervous system, the pharynx, and the spermatheca.
2217	WBGene00003991	K03E6.6	Muscle function	Muscle function	Muscle function	pfn-3 is predicted to have actin binding activity\; is involved in muscle thin filament assembly\; localizes to the striated muscle dense body\; is expressed in the body wall musculature, the intestine, and the rectal gland cell.
11215	WBGene00016197	C28H8.6	Muscle function	Muscle function	Muscle function	pxl-1 is an ortholog of human LPXN (leupaxin), PXN (paxillin), and TGFB1I1 (transforming growth factor beta 1 induced transcript 1)\; exhibits vinculin binding activity\; is involved in muscle structure development, nematode larval development, and pharyngeal pumping\; localizes to the adherens junction, cytoplasmic part, and intracellular organelle\; is expressed in the body wall musculature and the pharynx.
13711	WBGene00019227	H22K11.4	Muscle function	Muscle function	Muscle function	sgca-1 is an ortholog of human SGCA and SGCE\; is predicted to have calcium ion binding activity\; localizes to the striated muscle dense body\; is expressed in the anal depressor muscle, the anal sphincter muscle, the body wall musculature, and the vulval muscle.
2769	WBGene00004969	F47G6.4	Muscle function	Muscle function	Muscle function	spe-15 is an ortholog of human MYO6 (myosin VI)\; is predicted to have ATP binding activity, actin binding activity, and motor activity\; is involved in organelle localization and spermatid development\; human orthologs of this gene are implicated in autosomal dominant nonsyndromic deafness 22 and autosomal recessive nonsyndromic deafness 37.
3644	WBGene00006062	F30A10.8	Muscle function	Muscle function	Muscle function	stn-1 is an ortholog of human SNTA1 (syntrophin alpha 1), SNTB1 (syntrophin beta 1), and SNTB2 (syntrophin beta 2)\; exhibits acetylcholine transmembrane transporter activity and calcium channel regulator activity\; is involved in several processes, including acetylcholine transport, muscle cell cellular homeostasis, and negative regulation of ion transmembrane transporter activity\; localizes to the dystrophin-associated glycoprotein complex\; is expressed in several tissues, including the muscular system, the nervous system, and the reproductive system\; is used to study Duchenne muscular dystrophy\; human orthologs of this gene are implicated in long QT syndrome 12.
3845	WBGene00006319	R09G11.1	Muscle function	Muscle function	Muscle function	sup-10 exhibits potassium channel regulator activity\; is involved in regulation of muscle contraction and regulation of potassium ion transport\; localizes to the integral component of plasma membrane and striated muscle dense body\; is expressed in head neurons, the anal depressor muscle, the body wall musculature, the intestinal muscle, and the vulval muscle.
4020	WBGene00006583	ZK673.7	Muscle function	Muscle function	Muscle function	tnc-2 exhibits troponin I binding activity.
4022	WBGene00006585	T20B3.2	Muscle function	Muscle function	Muscle function	tni-3 is an ortholog of human TNNI1 (troponin I1, slow skeletal type), TNNI2 (troponin I2, fast skeletal type), and TNNI3\; exhibits troponin C binding activity\; is involved in muscle contraction, oviposition, and post-embryonic body morphogenesis\; localizes to the sarcomere\; is expressed in several tissues, including the male, the muscular system, and the rectal muscle\; human orthologs of this gene are implicated in distal arthrogryposis and intrinsic cardiomyopathy (multiple).
4024	WBGene00006587	F53A9.10	Muscle function	Muscle function	Muscle function	tnt-2 is an ortholog of human TNNT1, TNNT2 (troponin T2, cardiac type), and TNNT3 (troponin T3, fast skeletal type)\; is expressed in the muscular system and the reproductive system\; human TNNT3 exhibits calcium-dependent protein binding activity, troponin C binding activity, and troponin I binding activity.
4221	WBGene00006832	C41C4.5	Muscle function	Muscle function	Muscle function	unc-105 is an ortholog of human SCNN1G (sodium channel epithelial 1 gamma subunit), SCNN1B (sodium channel epithelial 1 beta subunit), and SCNN1A (sodium channel epithelial 1 alpha subunit)\; exhibits ion channel activity\; is involved in calcium ion transport, magnesium ion transport, and muscle organ development\; human orthologs of this gene are implicated in Liddle syndrome, autosomal recessive pseudohypoaldosteronism type 1, and bronchiectasis.
4163	WBGene00006754	F07A5.7	Muscle function	Muscle function	Muscle function	unc-15 is an ortholog of human CGN and CGNL1\; exhibits SH3 domain binding activity, cytoskeletal protein binding activity, and protein kinase binding activity\; is involved in several processes, including locomotion, positive regulation of ovulation, and positive regulation of sarcomere organization\; localizes to the A band and myosin filament\; is expressed in several tissues, including the alimentary system, the gonad, the male, and the muscular system.
4170	WBGene00006764	ZK721.2	Muscle function	Muscle function	Muscle function	unc-27 is an ortholog of human TNNI1 (troponin I1, slow skeletal type), TNNI2 (troponin I2, fast skeletal type), and TNNI3\; exhibits troponin C binding activity\; is involved in locomotion and sarcomere organization\; localizes to the sarcomere\; is expressed in several tissues, including the alimentary system and the muscular system\; human orthologs of this gene are implicated in distal arthrogryposis and intrinsic cardiomyopathy (multiple).
4193	WBGene00006789	F11C3.3	Muscle function	Muscle function	Muscle function	unc-54 is an ortholog of human MYH3 (myosin heavy chain 3), MYH15 (myosin heavy chain 15), and MYH7B (myosin heavy chain 7B)\; exhibits actin filament binding activity and microfilament motor activity\; is involved in several processes, including inositol lipid-mediated signaling, locomotion, and muscle contraction\; localizes to the A band and striated muscle myosin thick filament\; is expressed in several tissues, including the head, the intestinal cell, the male, the muscular system, and the nervous system\; human orthologs of this gene are implicated in several diseases, including Carney complex, intrinsic cardiomyopathy (multiple), and muscle tissue disease (multiple).
4211	WBGene00006819	F08B6.4	Muscle function	Muscle function	Muscle function	unc-87 exhibits actin filament binding activity and myosin binding activity\; is involved in several processes, including actin cytoskeleton organization, negative regulation of muscle filament sliding, and negative regulation of plus-end directed microfilament motor activity\; localizes to the cytoplasmic part and intracellular organelle\; is expressed in several tissues, including the alimentary system, the head, the muscular system, and the reproductive system.
4212	WBGene00006820	C09D1.1	Muscle function	Muscle function	Muscle function	unc-89 exhibits several functions, including MATH domain binding activity, enzyme binding activity, and inositol 1,4,5 trisphosphate binding activity\; is involved in several processes, including actin cytoskeleton organization, cellular protein localization, and regulation of muscle contraction\; localizes to the M band\; is expressed in several tissues, including the alimentary system, the gonad, the muscular system, and the tail.
4215	WBGene00006825	F13C5.6	Muscle function	Muscle function	Muscle function	unc-96 exhibits myosin binding activity\; is involved in locomotion, regulation of cytoskeleton organization, and striated muscle myosin thick filament assembly\; localizes to the M band and striated muscle myosin thick filament\; is expressed in the anal depressor muscle, the body wall musculature, and the pharyngeal muscle cell.
4217	WBGene00006827	F08C6.7	Muscle function	Muscle function	Muscle function	unc-98 exhibits myosin binding activity\; is involved in several processes, including locomotion, locomotory behavior, and myofibril assembly\; localizes to the M band and nucleus\; is expressed in the anal depressor muscle, the body wall musculature, and the vulval muscle.
358	WBGene00000528	NA	NA	NA	NA	NA
578	WBGene00000859	NA	NA	NA	NA	NA
1391	WBGene00002052	NA	NA	NA	NA	NA
1927	WBGene00003602	NA	NA	NA	NA	NA
2659	WBGene00004768	NA	NA	NA	NA	NA
4165	WBGene00006756	NA	NA	NA	NA	NA
4474	WBGene00007201	NA	NA	NA	NA	NA
4478	WBGene00007205	NA	NA	NA	NA	NA
4518	WBGene00007249	NA	NA	NA	NA	NA
4544	WBGene00007280	NA	NA	NA	NA	NA
4624	WBGene00007371	NA	NA	NA	NA	NA
4791	WBGene00007568	NA	NA	NA	NA	NA
4985	WBGene00007803	NA	NA	NA	NA	NA
5005	WBGene00007830	NA	NA	NA	NA	NA
5014	WBGene00007839	NA	NA	NA	NA	NA
5017	WBGene00007843	NA	NA	NA	NA	NA
5026	WBGene00007852	NA	NA	NA	NA	NA
5032	WBGene00007858	NA	NA	NA	NA	NA
5045	WBGene00007871	NA	NA	NA	NA	NA
5056	WBGene00007884	NA	NA	NA	NA	NA
5078	WBGene00007908	NA	NA	NA	NA	NA
5111	WBGene00007948	NA	NA	NA	NA	NA
5121	WBGene00007960	NA	NA	NA	NA	NA
5129	WBGene00007968	NA	NA	NA	NA	NA
5159	WBGene00008001	NA	NA	NA	NA	NA
5164	WBGene00008007	NA	NA	NA	NA	NA
5168	WBGene00008011	NA	NA	NA	NA	NA
5213	WBGene00008063	NA	NA	NA	NA	NA
5315	WBGene00008189	NA	NA	NA	NA	NA
5551	WBGene00008469	NA	NA	NA	NA	NA
5585	WBGene00008503	NA	NA	NA	NA	NA
5757	WBGene00008697	NA	NA	NA	NA	NA
5762	WBGene00008704	NA	NA	NA	NA	NA
5803	WBGene00008756	NA	NA	NA	NA	NA
5873	WBGene00008836	NA	NA	NA	NA	NA
5897	WBGene00008864	NA	NA	NA	NA	NA
5917	WBGene00008888	NA	NA	NA	NA	NA
6040	WBGene00009034	NA	NA	NA	NA	NA
6043	WBGene00009037	NA	NA	NA	NA	NA
6231	WBGene00009265	NA	NA	NA	NA	NA
6239	WBGene00009273	NA	NA	NA	NA	NA
6450	WBGene00009516	NA	NA	NA	NA	NA
6516	WBGene00009591	NA	NA	NA	NA	NA
6583	WBGene00009669	NA	NA	NA	NA	NA
6612	WBGene00009703	NA	NA	NA	NA	NA
6713	WBGene00009821	NA	NA	NA	NA	NA
6752	WBGene00009870	NA	NA	NA	NA	NA
7001	WBGene00010151	NA	NA	NA	NA	NA
7046	WBGene00010207	NA	NA	NA	NA	NA
7047	WBGene00010208	NA	NA	NA	NA	NA
7049	WBGene00010210	NA	NA	NA	NA	NA
7050	WBGene00010211	NA	NA	NA	NA	NA
7052	WBGene00010213	NA	NA	NA	NA	NA
7201	WBGene00010384	NA	NA	NA	NA	NA
7209	WBGene00010393	NA	NA	NA	NA	NA
7265	WBGene00010462	NA	NA	NA	NA	NA
7288	WBGene00010489	NA	NA	NA	NA	NA
7289	WBGene00010490	NA	NA	NA	NA	NA
7325	WBGene00010532	NA	NA	NA	NA	NA
7326	WBGene00010533	NA	NA	NA	NA	NA
7351	WBGene00010563	NA	NA	NA	NA	NA
7355	WBGene00010567	NA	NA	NA	NA	NA
7443	WBGene00010665	NA	NA	NA	NA	NA
7600	WBGene00010853	NA	NA	NA	NA	NA
7719	WBGene00010997	NA	NA	NA	NA	NA
7763	WBGene00011048	NA	NA	NA	NA	NA
7826	WBGene00011125	NA	NA	NA	NA	NA
7827	WBGene00011126	NA	NA	NA	NA	NA
7890	WBGene00011204	NA	NA	NA	NA	NA
8036	WBGene00011370	NA	NA	NA	NA	NA
8108	WBGene00011455	NA	NA	NA	NA	NA
8143	WBGene00011496	NA	NA	NA	NA	NA
8167	WBGene00011525	NA	NA	NA	NA	NA
8208	WBGene00011569	NA	NA	NA	NA	NA
8231	WBGene00011598	NA	NA	NA	NA	NA
8293	WBGene00011667	NA	NA	NA	NA	NA
8376	WBGene00011766	NA	NA	NA	NA	NA
8399	WBGene00011792	NA	NA	NA	NA	NA
8460	WBGene00011865	NA	NA	NA	NA	NA
8632	WBGene00012071	NA	NA	NA	NA	NA
8641	WBGene00012082	NA	NA	NA	NA	NA
8650	WBGene00012092	NA	NA	NA	NA	NA
8799	WBGene00012263	NA	NA	NA	NA	NA
8906	WBGene00012392	NA	NA	NA	NA	NA
8934	WBGene00012430	NA	NA	NA	NA	NA
8990	WBGene00012506	NA	NA	NA	NA	NA
9009	WBGene00012534	NA	NA	NA	NA	NA
9240	WBGene00012881	NA	NA	NA	NA	NA
9241	WBGene00012882	NA	NA	NA	NA	NA
9267	WBGene00012949	NA	NA	NA	NA	NA
9421	WBGene00013229	NA	NA	NA	NA	NA
9470	WBGene00013314	NA	NA	NA	NA	NA
9660	WBGene00013630	NA	NA	NA	NA	NA
9679	WBGene00013682	NA	NA	NA	NA	NA
9703	WBGene00013714	NA	NA	NA	NA	NA
9746	WBGene00013780	NA	NA	NA	NA	NA
9863	WBGene00013936	NA	NA	NA	NA	NA
9876	WBGene00013952	NA	NA	NA	NA	NA
10102	WBGene00014237	NA	NA	NA	NA	NA
10147	WBGene00014774	NA	NA	NA	NA	NA
10158	WBGene00014831	NA	NA	NA	NA	NA
10214	WBGene00015039	NA	NA	NA	NA	NA
10275	WBGene00015109	NA	NA	NA	NA	NA
10286	WBGene00015123	NA	NA	NA	NA	NA
10290	WBGene00015127	NA	NA	NA	NA	NA
10325	WBGene00015166	NA	NA	NA	NA	NA
10355	WBGene00015201	NA	NA	NA	NA	NA
10431	WBGene00015289	NA	NA	NA	NA	NA
10456	WBGene00015319	NA	NA	NA	NA	NA
10500	WBGene00015365	NA	NA	NA	NA	NA
10593	WBGene00015490	NA	NA	NA	NA	NA
10608	WBGene00015506	NA	NA	NA	NA	NA
10642	WBGene00015543	NA	NA	NA	NA	NA
10654	WBGene00015556	NA	NA	NA	NA	NA
10704	WBGene00015612	NA	NA	NA	NA	NA
10743	WBGene00015657	NA	NA	NA	NA	NA
10794	WBGene00015717	NA	NA	NA	NA	NA
10808	WBGene00015732	NA	NA	NA	NA	NA
10910	WBGene00015844	NA	NA	NA	NA	NA
10945	WBGene00015881	NA	NA	NA	NA	NA
10979	WBGene00015923	NA	NA	NA	NA	NA
11070	WBGene00016031	NA	NA	NA	NA	NA
11074	WBGene00016035	NA	NA	NA	NA	NA
11101	WBGene00016065	NA	NA	NA	NA	NA
11204	WBGene00016186	NA	NA	NA	NA	NA
11228	WBGene00016214	NA	NA	NA	NA	NA
11249	WBGene00016241	NA	NA	NA	NA	NA
11270	WBGene00016267	NA	NA	NA	NA	NA
11308	WBGene00016310	NA	NA	NA	NA	NA
11312	WBGene00016314	NA	NA	NA	NA	NA
11325	WBGene00016327	NA	NA	NA	NA	NA
11345	WBGene00016348	NA	NA	NA	NA	NA
11386	WBGene00016401	NA	NA	NA	NA	NA
11403	WBGene00016420	NA	NA	NA	NA	NA
11413	WBGene00016434	NA	NA	NA	NA	NA
11422	WBGene00016445	NA	NA	NA	NA	NA
11429	WBGene00016452	NA	NA	NA	NA	NA
11431	WBGene00016454	NA	NA	NA	NA	NA
11435	WBGene00016458	NA	NA	NA	NA	NA
11440	WBGene00016463	NA	NA	NA	NA	NA
11443	WBGene00016466	NA	NA	NA	NA	NA
11458	WBGene00016482	NA	NA	NA	NA	NA
11474	WBGene00016501	NA	NA	NA	NA	NA
11477	WBGene00016504	NA	NA	NA	NA	NA
11479	WBGene00016507	NA	NA	NA	NA	NA
11495	WBGene00016532	NA	NA	NA	NA	NA
11505	WBGene00016544	NA	NA	NA	NA	NA
11513	WBGene00016552	NA	NA	NA	NA	NA
11514	WBGene00016554	NA	NA	NA	NA	NA
11520	WBGene00016562	NA	NA	NA	NA	NA
11530	WBGene00016575	NA	NA	NA	NA	NA
11543	WBGene00016590	NA	NA	NA	NA	NA
11544	WBGene00016594	NA	NA	NA	NA	NA
11583	WBGene00016640	NA	NA	NA	NA	NA
11657	WBGene00016723	NA	NA	NA	NA	NA
11702	WBGene00016771	NA	NA	NA	NA	NA
11793	WBGene00016878	NA	NA	NA	NA	NA
11836	WBGene00016936	NA	NA	NA	NA	NA
12054	WBGene00017206	NA	NA	NA	NA	NA
12263	WBGene00017457	NA	NA	NA	NA	NA
12348	WBGene00017561	NA	NA	NA	NA	NA
12396	WBGene00017626	NA	NA	NA	NA	NA
12429	WBGene00017665	NA	NA	NA	NA	NA
12433	WBGene00017669	NA	NA	NA	NA	NA
12584	WBGene00017846	NA	NA	NA	NA	NA
12626	WBGene00017897	NA	NA	NA	NA	NA
12667	WBGene00017943	NA	NA	NA	NA	NA
12742	WBGene00018029	NA	NA	NA	NA	NA
12744	WBGene00018032	NA	NA	NA	NA	NA
12870	WBGene00018185	NA	NA	NA	NA	NA
12880	WBGene00018197	NA	NA	NA	NA	NA
12938	WBGene00018263	NA	NA	NA	NA	NA
13062	WBGene00018416	NA	NA	NA	NA	NA
13208	WBGene00018592	NA	NA	NA	NA	NA
13279	WBGene00018676	NA	NA	NA	NA	NA
13287	WBGene00018686	NA	NA	NA	NA	NA
13343	WBGene00018753	NA	NA	NA	NA	NA
13377	WBGene00018796	NA	NA	NA	NA	NA
13379	WBGene00018801	NA	NA	NA	NA	NA
13429	WBGene00018858	NA	NA	NA	NA	NA
13475	WBGene00018922	NA	NA	NA	NA	NA
13492	WBGene00018947	NA	NA	NA	NA	NA
13521	WBGene00018983	NA	NA	NA	NA	NA
13561	WBGene00019033	NA	NA	NA	NA	NA
13597	WBGene00019071	NA	NA	NA	NA	NA
13663	WBGene00019147	NA	NA	NA	NA	NA
13692	WBGene00019195	NA	NA	NA	NA	NA
13757	WBGene00019291	NA	NA	NA	NA	NA
13772	WBGene00019307	NA	NA	NA	NA	NA
13773	WBGene00019308	NA	NA	NA	NA	NA
13820	WBGene00019366	NA	NA	NA	NA	NA
13830	WBGene00019378	NA	NA	NA	NA	NA
13849	WBGene00019397	NA	NA	NA	NA	NA
13935	WBGene00019499	NA	NA	NA	NA	NA
13958	WBGene00019528	NA	NA	NA	NA	NA
13964	WBGene00019542	NA	NA	NA	NA	NA
13992	WBGene00019573	NA	NA	NA	NA	NA
13999	WBGene00019581	NA	NA	NA	NA	NA
14011	WBGene00019596	NA	NA	NA	NA	NA
14023	WBGene00019610	NA	NA	NA	NA	NA
14047	WBGene00019637	NA	NA	NA	NA	NA
14099	WBGene00019694	NA	NA	NA	NA	NA
14100	WBGene00019696	NA	NA	NA	NA	NA
14105	WBGene00019701	NA	NA	NA	NA	NA
14179	WBGene00019790	NA	NA	NA	NA	NA
14240	WBGene00019860	NA	NA	NA	NA	NA
14265	WBGene00019889	NA	NA	NA	NA	NA
14273	WBGene00019897	NA	NA	NA	NA	NA
14345	WBGene00019984	NA	NA	NA	NA	NA
14346	WBGene00019985	NA	NA	NA	NA	NA
14351	WBGene00019990	NA	NA	NA	NA	NA
14361	WBGene00020000	NA	NA	NA	NA	NA
14364	WBGene00020005	NA	NA	NA	NA	NA
14416	WBGene00020061	NA	NA	NA	NA	NA
14429	WBGene00020074	NA	NA	NA	NA	NA
14473	WBGene00020124	NA	NA	NA	NA	NA
14500	WBGene00020165	NA	NA	NA	NA	NA
14520	WBGene00020186	NA	NA	NA	NA	NA
14579	WBGene00020255	NA	NA	NA	NA	NA
14622	WBGene00020310	NA	NA	NA	NA	NA
14624	WBGene00020312	NA	NA	NA	NA	NA
14793	WBGene00020514	NA	NA	NA	NA	NA
14810	WBGene00020538	NA	NA	NA	NA	NA
14903	WBGene00020644	NA	NA	NA	NA	NA
14974	WBGene00020731	NA	NA	NA	NA	NA
14976	WBGene00020733	NA	NA	NA	NA	NA
15047	WBGene00020814	NA	NA	NA	NA	NA
15048	WBGene00020815	NA	NA	NA	NA	NA
15102	WBGene00020876	NA	NA	NA	NA	NA
15261	WBGene00021077	NA	NA	NA	NA	NA
15431	WBGene00021432	NA	NA	NA	NA	NA
15442	WBGene00021455	NA	NA	NA	NA	NA
15495	WBGene00021575	NA	NA	NA	NA	NA
15548	WBGene00021752	NA	NA	NA	NA	NA
15564	WBGene00021823	NA	NA	NA	NA	NA
15780	WBGene00022510	NA	NA	NA	NA	NA
15782	WBGene00022514	NA	NA	NA	NA	NA
15788	WBGene00022520	NA	NA	NA	NA	NA
15792	WBGene00022524	NA	NA	NA	NA	NA
15928	WBGene00022684	NA	NA	NA	NA	NA
15930	WBGene00022686	NA	NA	NA	NA	NA
15931	WBGene00022687	NA	NA	NA	NA	NA
15996	WBGene00022764	NA	NA	NA	NA	NA
16000	WBGene00022768	NA	NA	NA	NA	NA
16071	WBGene00022863	NA	NA	NA	NA	NA
16119	WBGene00023406	NA	NA	NA	NA	NA
16130	WBGene00023436	NA	NA	NA	NA	NA
16131	WBGene00023437	NA	NA	NA	NA	NA
16132	WBGene00023438	NA	NA	NA	NA	NA
16133	WBGene00023440	NA	NA	NA	NA	NA
16134	WBGene00023441	NA	NA	NA	NA	NA
16135	WBGene00023442	NA	NA	NA	NA	NA
16136	WBGene00023443	NA	NA	NA	NA	NA
16137	WBGene00023446	NA	NA	NA	NA	NA
16138	WBGene00023447	NA	NA	NA	NA	NA
16139	WBGene00023449	NA	NA	NA	NA	NA
16177	WBGene00043537	NA	NA	NA	NA	NA
16178	WBGene00043538	NA	NA	NA	NA	NA
16518	WBGene00045537	NA	NA	NA	NA	NA
16519	WBGene00046399	NA	NA	NA	NA	NA
16526	WBGene00170618	NA	NA	NA	NA	NA
11685	WBGene00016752	C48E7.7	Neuronal function	Neuronal function: development	Neuronal function: development	C48E7.7 is enriched in the amphid sheath cell, the germ line, the intestine, and the male based on RNA-seq and microarray studies\; is affected by several genes including daf-2, skn-1, and daf-12 based on microarray and RNA-seq studies\; is affected by nine chemicals including Ethanol, methylmercuric chloride, and D-glucose based on RNA-seq and microarray studies.
766	WBGene00001123	C43C3.3	Neuronal function	Neuronal function: development	Neuronal function: development	dyf-7 exhibits protein self-association\; is involved in amphid sensory organ dendrite retrograde extension\; localizes to the dendrite membrane\; is expressed in the excretory cell, the head, the nervous system, and the seam cell.
13155	WBGene00018530	F47B3.6	Neuronal function	Neuronal function: development	Neuronal function: development	F47B3.6 is predicted to have protein tyrosine phosphatase activity.
1219	WBGene00001821	C07A12.1	Neuronal function	Neuronal function: development	Neuronal function: development	ham-2 is predicted to have DNA-binding activity transcription factor activity\; is involved in cell fate determination, cell migration, and regulation of neuron differentiation\; localizes to the nucleus\; is expressed in the head, the hypodermis, and the nervous system.
4226	WBGene00006843	M142.1	Neuronal function	Neuronal function: development	Neuronal function: development	unc-119 is an ortholog of human UNC119 and UNC119B\; is predicted to have lipid binding activity\; is involved in several processes, including body morphogenesis, chemosensory behavior, and cilium assembly\; localizes to the axon\; is expressed in the head, the male, the muscular system, and the nervous system.
4175	WBGene00006769	Y37E11C.1	Neuronal function	Neuronal function: development	Neuronal function: development	unc-33 is an ortholog of human CRMP1, DPYSL4, and DPYSL2\; exhibits filamin binding activity\; is involved in axon guidance\; localizes to the neuron projection\; is expressed in several tissues, including the amphid sensillum, the nervous system, the neuroblast, and the pharyngeal cell.
4177	WBGene00006773	W02D3.9	Neuronal function	Neuronal function: development	Neuronal function: development	unc-37 is an ortholog of human TLE4 (transducin like enhancer of split 4), TLE3 (transducin like enhancer of split 3), and TLE2 (transducin like enhancer of split 2)\; exhibits transcription factor binding activity\; is involved in several processes, including chemical synaptic transmission, regulation of axonogenesis, and regulation of neurotransmitter levels\; localizes to the nucleus\; is expressed in several tissues, including the body wall musculature, the head, and the nervous system.
4184	WBGene00006780	B0350.2	Neuronal function	Neuronal function: development	Neuronal function: development	unc-44 is an ortholog of human ANK1 (ankyrin 1), ANK2 (ankyrin 2), and ANK3 (ankyrin 3)\; exhibits cell adhesion molecule binding activity\; is involved in body morphogenesis, dorsal\/ventral axon guidance, and positive regulation of growth\; localizes to the lateral plasma membrane\; is expressed in several tissues, including the alimentary system, the epithelial system, the muscular system, the nervous system, and the reproductive system.
4154	WBGene00006745	B0273.4	Neuronal function	Neuronal function: development	Neuronal function: development	unc-5 is an ortholog of human UNC5D, UNC5A, and UNC5C (unc-5 netrin receptor C)\; exhibits protein tyrosine kinase binding activity\; is involved in several processes, including animal organ development, mesodermal cell migration, and nervous system development\; is expressed in several tissues, including the excretory canal, the gonad, and the nervous system.
4198	WBGene00006804	Y37D8A.13	Neuronal function	Neuronal function: development	Neuronal function: development	unc-71 is an ortholog of human ADAM11 (ADAM metallopeptidase domain 11), ADAM22 (ADAM metallopeptidase domain 22), and ADAM23 (ADAM metallopeptidase domain 23)\; is predicted to have metallopeptidase activity\; localizes to the membrane\; is expressed in several tissues, including the alimentary system, the epithelial system, the excretory system, the nervous system, and the reproductive system.
4201	WBGene00006808	C01G10.11	Neuronal function	Neuronal function: development	Neuronal function: development	unc-76 is an ortholog of human FEZ1 and FEZ2\; exhibits syntaxin binding activity\; is involved in axonal fasciculation, regulation of axon extension, and regulation of synapse organization\; localizes to the axon, neuronal cell body, and perinuclear region of cytoplasm\; is expressed in the nervous system and the reproductive system.
15887	WBGene00022635	ZC581.9	Neuronal function	Neuronal function: development	Neuronal function: development	ZC581.9 is an ortholog of human SCYL2 (SCY1 like pseudokinase 2)\; is predicted to have ATP binding activity and protein kinase activity.
6799	WBGene00009920	F52B5.1	Neuronal function	Neuronal function: other	Neuronal function: other	abts-1 is an ortholog of human SLC4A10 (solute carrier family 4 member 10), SLC4A7 (solute carrier family 4 member 7), and SLC4A8 (solute carrier family 4 member 8)\; exhibits anion:anion antiporter activity and chloride transmembrane transporter activity\; is involved in cholinergic synaptic transmission, regulation of GABAergic synaptic transmission, and response to arsenic-containing substance\; is expressed in several tissues, including the alimentary system, the epithelial system, the head, the nervous system, and the reproductive system.
11282	WBGene00016282	C31B8.7	Neuronal function	Neuronal function: other	Neuronal function: other	C31B8.7 is enriched in the intestine and the nervous system based on tiling array and microarray studies\; is affected by several genes including skn-1, clk-1, and npr-1 based on microarray and RNA-seq studies\; is affected by five chemicals including stavudine, Zidovudine, and Colistin based on RNA-seq and microarray studies\; is predicted to encode a protein with the following domain: Glycosyltransferase family 92.
4405	WBGene00007119	B0250.2	Neuronal function	Neuronal function: other	Neuronal function: other	calf-1 is involved in several processes, including determination of left\/right asymmetry in nervous system, positive regulation of locomotion, and protein exit from endoplasmic reticulum\; localizes to the endoplasmic reticulum membrane\; is expressed in the AWCL and the AWCR.
8533	WBGene00011955	T23F11.3	Neuronal function	Neuronal function: other	Neuronal function: other	cdka-1 is an ortholog of human CDK5R1 and CDK5R2\; is predicted to have cyclin-dependent protein kinase 5 activator activity\; is involved in several processes, including GABAergic synaptic transmission, regulation of dense core granule transport, and regulation of protein localization\; is used to study lissencephaly.
332	WBGene00000491	B0024.8	Neuronal function	Neuronal function: other	Neuronal function: other	che-12 is an ortholog of human TOGARAM1 (TOG array regulator of axonemal microtubules 1)\; is involved in several processes, including chemotaxis, cilium assembly, and hyperosmotic response\; localizes to the cilium, dendrite, and neuronal cell body\; is expressed in amphid neurons and phasmid neurons.
330	WBGene00000488	F26D11.10	Neuronal function	Neuronal function: other	Neuronal function: other	che-7 is expressed in the head, the nervous system, the reproductive system, and the sensillum\; is predicted to encode a protein with the following domain: Innexin.
11570	WBGene00016626	C44B7.4	Neuronal function	Neuronal function: other	Neuronal function: other	clhm-1 is an ortholog of human CALHM6 (calcium homeostasis modulator 6), CALHM4 (calcium homeostasis modulator 4), and CALHM2 (calcium homeostasis modulator 2)\; exhibits voltage-gated calcium channel activity\; is involved in calcium ion transmembrane transport and regulation of locomotion\; localizes to the non-motile cilium and plasma membrane\; is expressed in several tissues, including the body wall musculature, the head, the nervous system, and the spermatheca.
770	WBGene00001131	F15D3.1	Neuronal function	Neuronal function: other	Neuronal function: other	dys-1 is an ortholog of human DMD (dystrophin) and UTRN (utrophin)\; exhibits acetylcholine transmembrane transporter activity\; is involved in several processes, including acetylcholine transport, cholinergic synaptic transmission, and forward locomotion\; localizes to the dystrobrevin complex and striated muscle dense body\; is expressed in several tissues, including the alimentary system, the muscular system, the nervous system, the reproductive system, and the seam cell\; is used to study Becker muscular dystrophy and Duchenne muscular dystrophy.
807	WBGene00001179	F28C1.2	Neuronal function	Neuronal function: other	Neuronal function: other	egl-10 is an ortholog of human RGS6 (regulator of G protein signaling 6) and RGS7 (regulator of G protein signaling 7)\; is involved in several processes, including dopamine receptor signaling pathway, feeding behavior, and positive regulation of locomotion\; localizes to the cytoplasm and neuron projection\; is expressed in the body wall musculature and the nervous system.
12528	WBGene00017779	F25E2.1	Neuronal function	Neuronal function: other	Neuronal function: other	gtr-1 is expressed in the amphid sensillum, the head, and the nervous system\; is predicted to encode a protein with the following domain: 7TM GPCR, serpentine receptor class d (Srd).
1235	WBGene00001841	C36B7.7	Neuronal function	Neuronal function: other	Neuronal function: other	hen-1 is involved in several processes, including associative learning, dauer larval development, and sensory perception of chemical stimulus\; localizes to the axon and neuronal cell body\; is expressed in the amphid sensillum, the head, the nervous system, the pharyngeal muscle cell, and the vulva.
8492	WBGene00011904	T21H8.1	Neuronal function	Neuronal function: other	Neuronal function: other	hlb-1 is an ortholog of human PPFIBP1 (PPFIA binding protein 1) and PPFIBP2 (PPFIA binding protein 2)\; is involved in several processes, including neuromuscular junction development, positive regulation of locomotion, and regulation of pharyngeal pumping.
1710	WBGene00003165	T07H8.4	Neuronal function	Neuronal function: other	Neuronal function: other	mec-1 is an ortholog of human WFIKKN2 (WAP, follistatin\/kazal, immunoglobulin, kunitz and netrin domain containing 2)\; is predicted to have calcium ion binding activity and serine-type endopeptidase inhibitor activity\; is involved in detection of mechanical stimulus involved in sensory perception of touch, extracellular structure organization, and mechanosensory behavior\; is expressed in the intestinal muscle and the nervous system.
1711	WBGene00003166	F14D12.4	Neuronal function	Neuronal function: other	Neuronal function: other	mec-2 is an ortholog of human STOM and STOML3\; exhibits cholesterol binding activity\; is involved in several processes, including detection of mechanical stimulus involved in sensory perception of touch, mechanosensory behavior, and positive regulation of response to external stimulus\; localizes to the neuron projection membrane\; is expressed in the head and the nervous system\; is used to study nephrotic syndrome.
1714	WBGene00003169	E03G2.3	Neuronal function	Neuronal function: other	Neuronal function: other	mec-5 is an ortholog of human COL1A2 (collagen type I alpha 2 chain), COL3A1 (collagen type III alpha 1 chain), and MARCO (macrophage receptor with collagenous structure)\; is predicted to have extracellular matrix structural constituent\; is involved in several processes, including detection of mechanical stimulus involved in sensory perception of touch, mechanosensory behavior, and positive regulation of response to external stimulus\; localizes to the extracellular matrix\; is expressed in several tissues, including the epithelial system, the head, the intestine, the muscle cell, and the nervous system.
1715	WBGene00003170	W02D3.3	Neuronal function	Neuronal function: other	Neuronal function: other	mec-6 is an ortholog of human PON1 (paraoxonase 1), PON2 (paraoxonase 2), and PON3 (paraoxonase 3)\; is predicted to have arylesterase activity and sodium channel activity\; is involved in several processes, including detection of mechanical stimulus involved in sensory perception of touch, mechanosensory behavior, and positive regulation of response to external stimulus\; is expressed in several tissues, including the excretory cell, the muscular system, and the nervous system.
2124	WBGene00003848	R01E6.1	Neuronal function	Neuronal function: other	Neuronal function: other	odr-1 is predicted to have guanylate cyclase activity\; is involved in several processes, including negative chemotaxis, negative regulation of growth, and olfactory learning\; localizes to the non-motile cilium\; is expressed in the amphid sensillum, the head, the nervous system, and the pharynx.
2128	WBGene00003856	C53B7.5	Neuronal function	Neuronal function: other	Neuronal function: other	odr-10 exhibits G protein-coupled olfactory receptor activity and G-protein alpha-subunit binding activity\; is involved in several processes, including G protein-coupled receptor signaling pathway, detection of chemical stimulus involved in sensory perception, and olfactory behavior\; localizes to several cellular components, including the dendrite, neuronal cell body, and plasma membrane part\; is expressed in the AWAL, the AWAR, and the male.
2125	WBGene00003850	C34D1.3	Neuronal function	Neuronal function: other	Neuronal function: other	odr-3 is an ortholog of human GNAI1 (G protein subunit alpha i1)\; exhibits olfactory receptor binding activity\; is involved in several processes, including cilium assembly, hyperosmotic response, and olfactory behavior\; localizes to the neuronal cell body and non-motile cilium\; is expressed in the amphid sensillum, the head, and the nervous system.
2127	WBGene00003854	T18D3.2	Neuronal function	Neuronal function: other	Neuronal function: other	odr-7 exhibits DNA-binding activity transcription activator activity, RNA polymerase II-specific\; is involved in negative adaptation of signaling pathway, positive chemotaxis, and positive regulation of transcription by RNA polymerase II\; localizes to the nucleus\; is expressed in the AWAL and the AWAR.
2147	WBGene00003890	T20H4.1	Neuronal function	Neuronal function: other	Neuronal function: other	osm-10 exhibits osmosensor activity\; is involved in osmosensory signaling pathway\; localizes to the axon, cytoplasm, and neuronal cell body\; is expressed in the head, the nervous system, and the sensillum.
2148	WBGene00003891	F11C7.5	Neuronal function	Neuronal function: other	Neuronal function: other	osm-11 exhibits Notch binding activity\; is involved in several processes, including cell fate specification, positive regulation of Notch signaling pathway, and response to osmotic stress\; localizes to the apical part of cell and extracellular space\; is expressed in several tissues, including the coelomocyte, the epithelial system, the hermaphrodite gonad, and the vulval precursor cell.
2144	WBGene00003887	T05D4.4	Neuronal function	Neuronal function: other	Neuronal function: other	osm-7 is involved in response to osmotic stress\; is expressed in the hypodermis.
2159	WBGene00003909	F45B8.4	Neuronal function	Neuronal function: other	Neuronal function: other	pag-3 is an ortholog of human GFI1 (growth factor independent 1 transcriptional repressor) and GFI1B (growth factor independent 1B transcriptional repressor)\; exhibits transcription corepressor activity\; is involved in several processes, including generation of neurons, negative regulation of apoptotic process, and negative regulation of cell communication\; localizes to the nucleus\; is expressed in several tissues, including the P1.aa, the P1.aaaa, the P1.aap, the P10.aa, and the nervous system\; human orthologs of this gene are implicated in platelet-type bleeding disorder 17 and severe congenital neutropenia.
2420	WBGene00004265	Y45F10B.10	Neuronal function	Neuronal function: other	Neuronal function: other	qui-1 is involved in response to alkaloid and sensory perception of bitter taste\; localizes to several cellular components, including the neuron projection, neuronal cell body, and nucleus\; is expressed in the head, the nervous system, and the sensillum.
2495	WBGene00004368	C32E8.7	Neuronal function	Neuronal function: other	Neuronal function: other	ric-19 is an ortholog of human ICA1 (islet cell autoantigen 1) and ICA1L (islet cell autoantigen 1 like)\; exhibits Rab GTPase binding activity\; is involved in dense core granule maturation, regulation of locomotion involved in locomotory behavior, and regulation of neurotransmitter secretion\; localizes to the Golgi apparatus\; is expressed in the excretory system, the head, the nervous system, and the pharynx.
2493	WBGene00004363	T14A8.1	Neuronal function	Neuronal function: other	Neuronal function: other	ric-3 is an ortholog of human RIC3\; is involved in several processes, including cholinergic synaptic transmission, positive regulation of cholinergic synaptic transmission, and protein localization to cell surface\; localizes to the intracellular membrane-bounded organelle, neuron projection, and neuronal cell body\; is expressed in the body wall musculature, the nervous system, and the pharyngeal muscle cell.
2727	WBGene00004900	W03G9.1	Neuronal function	Neuronal function: other	Neuronal function: other	snf-1 is an ortholog of human SLC6A7 (solute carrier family 6 member 7)\; is predicted to have neurotransmitter:sodium symporter activity.
5367	WBGene00008247	C51E3.1	Neuronal function	Neuronal function: other	Neuronal function: other	srsx-26 is an ortholog of human OR2L8, OR4N2, and OR5M10 and members of the human OR2 (Olfactory receptors, family 2), OR5 (Olfactory receptors, family 5), and OR8 (Olfactory receptors, family 8) gene families including OR2L3, OR2T33, and OR5H1\; is predicted to have G protein-coupled receptor activity.
6864	WBGene00009999	F53F8.2	Neuronal function	Neuronal function: other	Neuronal function: other	srsx-35 is an ortholog of human OR2L8, OR4N2, and OR5M10 and members of the human OR2 (Olfactory receptors, family 2), OR5 (Olfactory receptors, family 5), and OR8 (Olfactory receptors, family 8) gene families including OR2L3, OR2T33, and OR5H1\; is predicted to have G protein-coupled receptor activity.
4049	WBGene00006616	Y71A12B.4	Neuronal function	Neuronal function: other	Neuronal function: other	trp-4 is an ortholog of human ANKRD28 (ankyrin repeat domain 28), ANKRD44 (ankyrin repeat domain 44), and ANKRD52 (ankyrin repeat domain 52)\; is predicted to have calcium channel activity\; is expressed in dopaminergic neurons, the DVA, and the DVC.
4150	WBGene00006741	K03E6.5	Neuronal function	Neuronal function: other	Neuronal function: other	unc-1 is an ortholog of human STOM and STOML3\; is involved in positive regulation of cell communication by electrical coupling and response to drug\; localizes to the axon and cell-cell junction\; is expressed in several tissues, including the muscular system and the nervous system.
4218	WBGene00006829	K11D2.3	Neuronal function	Neuronal function: other	Neuronal function: other	unc-101 is an ortholog of human AP1M1 (adaptor related protein complex 1 subunit mu 1) and AP1M2 (adaptor related protein complex 1 subunit mu 2)\; is involved in several processes, including apical protein localization, cilium assembly, and embryo development\; is expressed in several tissues including the head, the nervous system, and the tail.
4169	WBGene00006761	F57H12.2	Neuronal function	Neuronal function: other	Neuronal function: other	unc-24 is an ortholog of human STOML1\; is involved in establishment of protein localization and response to drug.
4181	WBGene00006777	C27H6.1	Neuronal function	Neuronal function: other	Neuronal function: other	unc-41 is an ortholog of human STON1 and STON2\; is involved in positive regulation of locomotion\; localizes to the synapse\; is expressed in the nervous system.
4192	WBGene00006788	F45E10.1	Neuronal function	Neuronal function: other	Neuronal function: other	unc-53 is an ortholog of human NAV1, NAV2, and NAV3\; is predicted to have actin filament binding activity\; is involved in several processes, including backward locomotion, determination of muscle attachment site, and generation of neurons\; localizes to the cytoplasm\; is expressed in several tissues, including the coelomocyte, the excretory cell, the muscular system, the nervous system, and the reproductive system.
4206	WBGene00006814	B0496.3	Neuronal function	Neuronal function: other	Neuronal function: other	unc-82 is an ortholog of human NUAK1 and NUAK2\; is a structural constituent of muscle\; is involved in striated muscle myosin thick filament assembly and striated muscle paramyosin thick filament assembly\; localizes to the M band\; is expressed in the body wall musculature.
71	WBGene00000086	C02H7.3	Neuronal function	Neuronal function: synaptic function	Neuronal function: synaptic function: GTPase function	aex-3 is an ortholog of human MADD (MAP kinase activating death domain)\; is predicted to have Rab guanyl-nucleotide exchange factor activity\; is involved in several processes, including chemical synaptic transmission, nervous system development, and positive regulation of transport\; localizes to the cell\; is expressed in the intestine and the nervous system.
2422	WBGene00004267	C18A3.6	Neuronal function	Neuronal function: synaptic function	Neuronal function: synaptic function: GTPase function	rab-3 is an ortholog of human RAB3D (RAB3D, member RAS oncogene family), RAB3C (RAB3C, member RAS oncogene family), and RAB3A (RAB3A, member RAS oncogene family)\; is predicted to have GTPase activity\; is involved in several processes, including chemotaxis, cholinergic synaptic transmission, and nervous system development\; localizes to the neuron projection and synaptic vesicle\; is expressed in the nervous system\; is used to study epilepsy.
3855	WBGene00006363	F35D2.5	Neuronal function	Neuronal function: synaptic function	Neuronal function: synaptic function: GTPase function	syd-1 is an ortholog of human SYDE1 and SYDE2 (synapse defective Rho GTPase homolog 2)\; exhibits GTPase activator activity, Rho GTPase binding activity, and Roundabout binding activity\; is involved in several processes, including activation of GTPase activity, axo-dendritic transport, and cell projection organization\; localizes to the presynaptic membrane\; is expressed in the nerve ring and the nervous system.
920	WBGene00001444	F23B2.5	Neuronal function	Neuronal function: synaptic function	Neuronal function: synaptic function: neuropeptide	flp-1 exhibits neuropeptide receptor binding activity\; is involved in several processes, including hyperosmotic response, locomotory behavior, and mechanosensory behavior\; is expressed in the head and the nervous system.
929	WBGene00001453	T06C10.4	Neuronal function	Neuronal function: synaptic function	Neuronal function: synaptic function: neuropeptide	flp-10 is involved in negative regulation of oviposition, negative regulation of turning behavior involved in mating, and thigmotaxis\; is expressed in the amphid sensillum, the head, the nervous system, and the vulD.
930	WBGene00001455	C05E11.8	Neuronal function	Neuronal function: synaptic function	Neuronal function: synaptic function: neuropeptide	flp-12 is involved in negative regulation of turning behavior involved in mating\; is expressed in the head and the nervous system.
931	WBGene00001456	F33D4.3	Neuronal function	Neuronal function: synaptic function	Neuronal function: synaptic function: neuropeptide	flp-13 exhibits neuropeptide receptor binding activity\; is involved in neuropeptide signaling pathway\; is expressed in the amphid sensillum, the head, the nervous system, the pharynx, and the spicule protractor muscle.
932	WBGene00001457	Y37D8A.15	Neuronal function	Neuronal function: synaptic function	Neuronal function: synaptic function: neuropeptide	flp-14 is expressed in the head, the nervous system, and the postdeirid sensillum\; is predicted to encode a protein with the following domain: FMRFamide-related peptide-like.
933	WBGene00001458	ZK525.1	Neuronal function	Neuronal function: synaptic function	Neuronal function: synaptic function: neuropeptide	flp-15 is expressed in several tissues, including the interfacial epithelial cell and the nervous system.
934	WBGene00001460	C52D10.11	Neuronal function	Neuronal function: synaptic function	Neuronal function: synaptic function: neuropeptide	flp-17 is involved in negative regulation of oviposition\; localizes to the neuron projection and neuronal cell body\; is expressed in the head, the nervous system, and the ray.
921	WBGene00001445	W07E11.3	Neuronal function	Neuronal function: synaptic function	Neuronal function: synaptic function: neuropeptide	flp-2 is expressed in the head, the nervous system, and the pharynx.
935	WBGene00001463	E01H11.3	Neuronal function	Neuronal function: synaptic function	Neuronal function: synaptic function: neuropeptide	flp-20 is involved in negative regulation of turning behavior involved in mating\; is expressed in the amphid sensillum, the head, and the nervous system.
936	WBGene00001464	C26F1.10	Neuronal function	Neuronal function: synaptic function	Neuronal function: synaptic function: neuropeptide	flp-21 exhibits neuropeptide Y receptor binding activity\; is involved in G protein-coupled receptor signaling pathway involved in social behavior, feeding behavior, and neuropeptide signaling pathway\; is expressed in several tissues, including the alimentary system, the nervous system, and the ventral cord blast cell.
6491	WBGene00009562	F39H2.1	Neuronal function	Neuronal function: synaptic function	Neuronal function: synaptic function: neuropeptide	flp-22 exhibits neuropeptide receptor binding activity\; is involved in neuropeptide signaling pathway\; is expressed in several tissues, including the nervous system and the uv1.
12452	WBGene00017693	F22B7.2	Neuronal function	Neuronal function: synaptic function	Neuronal function: synaptic function: neuropeptide	flp-23 is enriched in the germ line and the male based on RNA-seq studies\; is affected by several genes including daf-2, pgl-1, and glh-1 based on microarray, tiling array, and RNA-seq studies\; is affected by Zidovudine and allantoin based on RNA-seq and microarray studies.
11068	WBGene00016028	C24A1.1	Neuronal function	Neuronal function: synaptic function	Neuronal function: synaptic function: neuropeptide	flp-24 is expressed in the ALA.
7362	WBGene00010575	K04H4.7	Neuronal function	Neuronal function: synaptic function	Neuronal function: synaptic function: neuropeptide	flp-25 is expressed in the nervous system\; is predicted to encode a protein with the following domain: FMRFamide-related peptide-like.
14475	WBGene00020126	R173.4	Neuronal function	Neuronal function: synaptic function	Neuronal function: synaptic function: neuropeptide	flp-26 is enriched in the nervous system and the ventral nerve cord based on tiling array, RNA-seq, and microarray studies\; is affected by several genes including daf-2, clk-1, and eat-2 based on microarray and RNA-seq studies\; is affected by Rotenone, D-glucose, and Chlorpyrifos based on RNA-seq and microarray studies.
11144	WBGene00016114	C25H3.5	Neuronal function	Neuronal function: synaptic function	Neuronal function: synaptic function: neuropeptide	flp-27 is enriched in the male, the nervous system, and the sensillum based on tiling array, RNA-seq, and microarray studies\; is affected by several genes including daf-2, hsf-1, and clk-1 based on tiling array, microarray, and RNA-seq studies\; is affected by eight chemicals including Rotenone, D-glucose, and stavudine based on RNA-seq and microarray studies.
16459	WBGene00044686	W07E11.4	Neuronal function	Neuronal function: synaptic function	Neuronal function: synaptic function: neuropeptide	flp-28 is enriched in the nervous system based on RNA-seq and microarray studies\; is affected by several genes including daf-2, glp-1, and clk-1 based on tiling array, microarray, and RNA-seq studies\; is affected by Rotenone based on RNA-seq studies.
922	WBGene00001446	W07E11.2	Neuronal function	Neuronal function: synaptic function	Neuronal function: synaptic function: neuropeptide	flp-3 is involved in negative regulation of action potential, neuropeptide signaling pathway, and regulation of pharyngeal pumping\; is expressed in the head, the labial sensillum, the male, and the nervous system.
8222	WBGene00011586	T07D10.6	Neuronal function	Neuronal function: synaptic function	Neuronal function: synaptic function: neuropeptide	flp-33 is enriched in the nervous system based on tiling array, RNA-seq, and microarray studies\; is affected by several genes including daf-16, daf-2, and hsf-1 based on RNA-seq, microarray, and tiling array studies\; is affected by 1-methylnicotinamide, Rotenone, and D-glucose based on RNA-seq studies.
923	WBGene00001447	C18D1.3	Neuronal function	Neuronal function: synaptic function	Neuronal function: synaptic function: neuropeptide	flp-4 is expressed in the head, the nervous system, the pharynx, and the sensillum\; is predicted to encode a protein with the following domain: FMRFamide-related peptide-like.
924	WBGene00001448	C03G5.7	Neuronal function	Neuronal function: synaptic function	Neuronal function: synaptic function: neuropeptide	flp-5 is expressed in several tissues, including the alimentary system, the head, and the nervous system\; is predicted to encode a protein with the following domain: FMRFamide-related peptide-like.
925	WBGene00001449	F07D3.2	Neuronal function	Neuronal function: synaptic function	Neuronal function: synaptic function: neuropeptide	flp-6 is expressed in the head, the nervous system, the pharynx, and the sensillum\; is predicted to encode a protein with the following domain: FMRFamide-related peptide-like.
926	WBGene00001450	F49E10.3	Neuronal function	Neuronal function: synaptic function	Neuronal function: synaptic function: neuropeptide	flp-7 exhibits neuropeptide receptor binding activity\; is involved in negative regulation of locomotion, neuropeptide signaling pathway, and second-messenger-mediated signaling\; localizes to the extracellular space\; is expressed in the head, the nervous system, and the sensillum.
927	WBGene00001451	F31F6.4	Neuronal function	Neuronal function: synaptic function	Neuronal function: synaptic function: neuropeptide	flp-8 is involved in negative regulation of turning behavior involved in mating\; is expressed in the amphid sensillum, the head, the nervous system, and the tail.
928	WBGene00001452	C36H8.3	Neuronal function	Neuronal function: synaptic function	Neuronal function: synaptic function: neuropeptide	flp-9 exhibits neuropeptide receptor binding activity\; is involved in action potential, locomotory behavior, and neuropeptide signaling pathway\; is expressed in the nerve ring.
11814	WBGene00016909	C54A12.2	Neuronal function	Neuronal function: synaptic function	Neuronal function: synaptic function: neuropeptide	frpr-4 is predicted to have G protein-coupled receptor activity\; is expressed in the head, the muscular system, the nervous system, and the pharynx.
2039	WBGene00003739	C01C4.1	Neuronal function	Neuronal function: synaptic function	Neuronal function: synaptic function: neuropeptide	nlp-1 is involved in cellular response to carbon dioxide, negative regulation of pharyngeal pumping, and thigmotaxis\; is expressed in several tissues, including the head, the intestine, and the nervous system.
2047	WBGene00003748	F37A8.4	Neuronal function	Neuronal function: synaptic function	Neuronal function: synaptic function: neuropeptide	nlp-10 is expressed in several tissues, including the male and the nervous system.
2048	WBGene00003749	ZK1320.10	Neuronal function	Neuronal function: synaptic function	Neuronal function: synaptic function: neuropeptide	nlp-11 is expressed in the inner labial sensillum and the nervous system.
2049	WBGene00003750	M01D7.5	Neuronal function	Neuronal function: synaptic function	Neuronal function: synaptic function: neuropeptide	nlp-12 exhibits cholecystokinin receptor binding activity\; is involved in foraging behavior and neuropeptide signaling pathway\; localizes to the neuron projection and neuronal cell body\; is expressed in tail neurons and the coelomocyte.
2050	WBGene00003751	E03D2.1	Neuronal function	Neuronal function: synaptic function	Neuronal function: synaptic function: neuropeptide	nlp-13 is expressed in several tissues, including the alimentary system, the hypodermis, the nervous system, the reproductive system, and the tail.
2051	WBGene00003752	D1009.4	Neuronal function	Neuronal function: synaptic function	Neuronal function: synaptic function: neuropeptide	nlp-14 is involved in cellular response to carbon dioxide and negative regulation of pharyngeal pumping\; is expressed in several tissues, including the head, the intestine, the male, and the nervous system.
2052	WBGene00003753	CC4.2	Neuronal function	Neuronal function: synaptic function	Neuronal function: synaptic function: neuropeptide	nlp-15 is expressed in several tissues, including the alimentary system, the muscular system, the nervous system, and the reproductive system.
2053	WBGene00003754	T13A10.5	Neuronal function	Neuronal function: synaptic function	Neuronal function: synaptic function: neuropeptide	nlp-16 is expressed in head neurons, the intestine, and the lateral ganglion.
2054	WBGene00003755	Y45F10A.5	Neuronal function	Neuronal function: synaptic function	Neuronal function: synaptic function: neuropeptide	nlp-17 is enriched in the hypodermis and the nervous system based on tiling array, RNA-seq, and microarray studies\; is affected by several genes including daf-16, daf-2, and daf-12 based on microarray, tiling array, and RNA-seq studies\; is affected by five chemicals including Rotenone, D-glucose, and Humic Substances based on RNA-seq and microarray studies.
2055	WBGene00003756	F33A8.2	Neuronal function	Neuronal function: synaptic function	Neuronal function: synaptic function: neuropeptide	nlp-18 is expressed in several tissues, including the alimentary system, the nervous system, and the spermatheca.
2056	WBGene00003757	K09C8.6	Neuronal function	Neuronal function: synaptic function	Neuronal function: synaptic function: neuropeptide	nlp-19 is expressed in the nervous system, the pharynx, and the spermatheca.
2040	WBGene00003740	T24D8.5	Neuronal function	Neuronal function: synaptic function	Neuronal function: synaptic function: neuropeptide	nlp-2 is involved in embryo development and positive regulation of error-prone translesion synthesis\; is expressed in head neurons and the intestine.
2057	WBGene00003758	F45E4.8	Neuronal function	Neuronal function: synaptic function	Neuronal function: synaptic function: neuropeptide	nlp-20 is expressed in head neurons, pharyngeal neurons, tail neurons, the intestine, and the spermatheca.
2058	WBGene00003759	Y47D3B.2	Neuronal function	Neuronal function: synaptic function	Neuronal function: synaptic function: neuropeptide	nlp-21 is expressed in several tissues, including the alimentary system, the body wall musculature, and the nervous system.
2059	WBGene00003760	T24D8.3	Neuronal function	Neuronal function: synaptic function	Neuronal function: synaptic function: neuropeptide	nlp-22 is involved in embryo development and positive regulation of error-prone translesion synthesis\; is expressed in the head and the ventral nerve cord.
2060	WBGene00003761	T24D8.4	Neuronal function	Neuronal function: synaptic function	Neuronal function: synaptic function: neuropeptide	nlp-23 is expressed in the hypodermis and the tail.
2061	WBGene00003762	F35B12.7	Neuronal function	Neuronal function: synaptic function	Neuronal function: synaptic function: neuropeptide	nlp-24 is expressed in pharyngeal neurons, the ASIL, the ASIR, the hypodermis, and the spermatheca.
2062	WBGene00003763	Y43F8C.1	Neuronal function	Neuronal function: synaptic function	Neuronal function: synaptic function: neuropeptide	nlp-25 is expressed in the embryonic cell.
2063	WBGene00003764	Y43F8C.2	Neuronal function	Neuronal function: synaptic function	Neuronal function: synaptic function: neuropeptide	nlp-26 is expressed in the hypodermis.
2064	WBGene00003765	B0213.2	Neuronal function	Neuronal function: synaptic function	Neuronal function: synaptic function: neuropeptide	nlp-27 is involved in defense response to Gram-negative bacterium\; is expressed in several tissues, including the amphid sensillum, the head, the hypodermis, the intestine, and the spermatheca.
2065	WBGene00003766	B0213.3	Neuronal function	Neuronal function: synaptic function	Neuronal function: synaptic function: neuropeptide	nlp-28 is enriched in the body wall muscle cell, the germ line, the intestine, and the pharyngeal muscle cell based on tiling array, RNA-seq, and microarray studies\; is affected by several genes including daf-16, daf-2, and daf-12 based on microarray and RNA-seq studies\; is affected by seventeen chemicals including Rotenone, manganese chloride, and levamisole based on RNA-seq and microarray studies.
2041	WBGene00003741	F48C11.3	Neuronal function	Neuronal function: synaptic function	Neuronal function: synaptic function: neuropeptide	nlp-3 is expressed in several tissues, including the alimentary system, the nervous system, and the reproductive system.
2068	WBGene00003770	F30H5.2	Neuronal function	Neuronal function: synaptic function	Neuronal function: synaptic function: neuropeptide	nlp-32 is expressed in the head and the intestine.
5053	WBGene00007881	C33A12.2	Neuronal function	Neuronal function: synaptic function	Neuronal function: synaptic function: neuropeptide	nlp-35 is enriched in the nervous system based on microarray, tiling array, and RNA-seq studies\; is affected by several genes including daf-2, daf-12, and clk-1 based on tiling array, RNA-seq, and microarray studies\; is affected by Rotenone, Humic Substances, and octopamine based on RNA-seq and microarray studies.
4459	WBGene00007185	B0464.3	Neuronal function	Neuronal function: synaptic function	Neuronal function: synaptic function: neuropeptide	nlp-36 is expressed in the head and the tail.
13206	WBGene00018590	F48B9.4	Neuronal function	Neuronal function: synaptic function	Neuronal function: synaptic function: neuropeptide	nlp-37 is expressed in several tissues, including the arcade cell, the nervous system, and the rectum.
5409	WBGene00008295	C54C8.9	Neuronal function	Neuronal function: synaptic function	Neuronal function: synaptic function: neuropeptide	nlp-39 is affected by several genes including daf-16, daf-2, and age-1 based on microarray and RNA-seq studies\; is affected by seventeen chemicals including tryptophan, 1-methylnicotinamide, and methylmercuric chloride based on microarray and RNA-seq studies.
2042	WBGene00003742	F59C6.6	Neuronal function	Neuronal function: synaptic function	Neuronal function: synaptic function: neuropeptide	nlp-4 is enriched in several tissues, including the coelomocyte, the epithelial system, the germ line, the male, and the nervous system based on tiling array and RNA-seq studies\; is affected by several genes including daf-2, hsf-1, and clk-1 based on microarray and RNA-seq studies\; is affected by eight chemicals including Heme, Rotenone, and D-glucose based on microarray and RNA-seq studies\; is predicted to encode a protein with the following domains: Transthyretin-like and Transthyretin-like superfamily.
14480	WBGene00020136	T01B6.4	Neuronal function	Neuronal function: synaptic function	Neuronal function: synaptic function: neuropeptide	nlp-45 is enriched in the hypodermis and the nervous system based on microarray and RNA-seq studies\; is affected by several genes including clk-1, eat-2, and sir-2.1 based on microarray and RNA-seq studies\; is affected by Chlorpyrifos, Diazinon, and Sirolimus based on microarray studies.
12812	WBGene00018117	F36H12.1	Neuronal function	Neuronal function: synaptic function	Neuronal function: synaptic function: neuropeptide	nlp-47 is enriched in the head, the intestine, the male, the nervous system, and the sensillum based on tiling array, RNA-seq, and microarray studies\; is affected by several genes including hsf-1, sir-2.1, and pgl-1 based on RNA-seq and microarray studies\; is affected by five chemicals including Rotenone, D-glucose, and Zidovudine based on RNA-seq and microarray studies.
5160	WBGene00008002	C38C10.6	Neuronal function	Neuronal function: synaptic function	Neuronal function: synaptic function: neuropeptide	nlp-48 is enriched in the male, the muscle cell, the nervous system, and the sensillum based on RNA-seq studies\; is affected by several genes including daf-2, clk-1, and pgl-1 based on microarray and RNA-seq studies\; is affected by indole based on microarray studies.
2043	WBGene00003743	F35C11.1	Neuronal function	Neuronal function: synaptic function	Neuronal function: synaptic function: neuropeptide	nlp-5 is expressed in the amphid sensillum, the head, the nervous system, and the spermatheca.
12965	WBGene00018298	F41G3.1	Neuronal function	Neuronal function: synaptic function	Neuronal function: synaptic function: neuropeptide	nlp-50 is enriched in the nervous system and the sensillum based on microarray and RNA-seq studies\; is affected by several genes including daf-2, clk-1, and elt-2 based on microarray, RNA-seq, and tiling array studies\; is affected by five chemicals including Rotenone, D-glucose, and Atrazine based on RNA-seq and microarray studies.
8571	WBGene00011997	T24F1.5	Neuronal function	Neuronal function: synaptic function	Neuronal function: synaptic function: neuropeptide	nlp-51 is enriched in the male, the nervous system, and the sensillum based on microarray, tiling array, and RNA-seq studies\; is affected by several genes including daf-16, daf-2, and elt-2 based on RNA-seq and microarray studies\; is affected by ten chemicals including D-glucose, Chlorpyrifos, and Diazinon based on RNA-seq and microarray studies.
13023	WBGene00018363	F42G9.4	Neuronal function	Neuronal function: synaptic function	Neuronal function: synaptic function: neuropeptide	nlp-52 is enriched in the nervous system based on microarray studies\; is affected by clk-1, mir-34, and emb-4 based on microarray and RNA-seq studies\; is affected by aldicarb and Rotenone based on microarray and RNA-seq studies.
8943	WBGene00012440	Y12A6A.2	Neuronal function	Neuronal function: synaptic function	Neuronal function: synaptic function: neuropeptide	nlp-53 is enriched in the nervous system and the sensillum based on microarray, tiling array, and RNA-seq studies\; is affected by several genes including eat-2, sir-2.1, and pgl-1 based on microarray and RNA-seq studies\; is affected by five chemicals including Rotenone, D-glucose, and Zidovudine based on RNA-seq and microarray studies.
5859	WBGene00008820	F14F11.2	Neuronal function	Neuronal function: synaptic function	Neuronal function: synaptic function: neuropeptide	nlp-55 is enriched in the nervous system and the sensillum based on microarray, tiling array, and RNA-seq studies\; is affected by several genes including daf-2, sir-2.1, and pgl-1 based on microarray, tiling array, and RNA-seq studies\; is affected by six chemicals including Rotenone, D-glucose, and Atrazine based on RNA-seq and microarray studies.
5660	WBGene00008589	F08G12.8	Neuronal function	Neuronal function: synaptic function	Neuronal function: synaptic function: neuropeptide	nlp-57 is expressed in the amphid sensillum, the head, the intestine, and the nervous system.
5603	WBGene00008522	F02D8.5	Neuronal function	Neuronal function: synaptic function	Neuronal function: synaptic function: neuropeptide	nlp-59 is enriched in the nervous system and the ventral nerve cord based on tiling array and RNA-seq studies\; is affected by several genes including daf-2, clk-1, and lin-35 based on RNA-seq, microarray, and tiling array studies\; is affected by D-glucose, stavudine, and Zidovudine based on RNA-seq studies.
2044	WBGene00003744	T23E7.4	Neuronal function	Neuronal function: synaptic function	Neuronal function: synaptic function: neuropeptide	nlp-6 is expressed in the head, the intestine, the nervous system, and the sensillum.
12081	WBGene00017236	F08B4.4	Neuronal function	Neuronal function: synaptic function	Neuronal function: synaptic function: neuropeptide	nlp-60 is expressed in the nervous system.
12720	WBGene00018005	F33D11.8	Neuronal function	Neuronal function: synaptic function	Neuronal function: synaptic function: neuropeptide	nlp-62 is involved in defense response to Gram-negative bacterium.
16197	WBGene00044028	F33H1.6	Neuronal function	Neuronal function: synaptic function	Neuronal function: synaptic function: neuropeptide	nlp-63 is enriched in the nervous system based on tiling array and microarray studies\; is affected by several genes including daf-16, daf-2, and clk-1 based on tiling array, microarray, and RNA-seq studies\; is affected by Colistin based on microarray studies.
7913	WBGene00011227	R11.2	Neuronal function	Neuronal function: synaptic function	Neuronal function: synaptic function: neuropeptide	nlp-67 is enriched in the body wall musculature, the hypodermis, the intestine, and the nervous system based on tiling array, RNA-seq, and microarray studies\; is affected by several genes including daf-16, daf-2, and daf-12 based on microarray, tiling array, and RNA-seq studies\; is affected by 1-methylnicotinamide, D-glucose, and dafa#1 based on RNA-seq and microarray studies.
8488	WBGene00011899	T21C12.3	Neuronal function	Neuronal function: synaptic function	Neuronal function: synaptic function: neuropeptide	nlp-68 is enriched in the male and the nervous system based on tiling array, RNA-seq, and microarray studies\; is affected by several genes including daf-2, skn-1, and pgl-1 based on RNA-seq and microarray studies\; is affected by seven chemicals including Rotenone, D-glucose, and stavudine based on RNA-seq and microarray studies.
2045	WBGene00003745	F18E9.2	Neuronal function	Neuronal function: synaptic function	Neuronal function: synaptic function: neuropeptide	nlp-7 is involved in several processes, including determination of adult lifespan, positive regulation of oviposition, and response to caloric restriction\; is expressed in several tissues, including the nervous system and the reproductive system.
16392	WBGene00044513	Y58G8A.5	Neuronal function	Neuronal function: synaptic function	Neuronal function: synaptic function: neuropeptide	nlp-70 is enriched in the nervous system based on tiling array and RNA-seq studies\; is affected by several genes including skn-1, clk-1, and sma-2 based on microarray and RNA-seq studies\; is affected by four chemicals including Rotenone, multi-walled carbon nanotube, and D-glucose based on RNA-seq studies.
9887	WBGene00013964	ZK287.3	Neuronal function	Neuronal function: synaptic function	Neuronal function: synaptic function: neuropeptide	nlp-73 is enriched in the intestine, the male, the nervous system, and the sensillum based on tiling array, RNA-seq, and microarray studies\; is affected by several genes including let-60, hsf-1, and clk-1 based on microarray and RNA-seq studies\; is affected by five chemicals including Rotenone, stavudine, and Humic Substances based on RNA-seq and microarray studies.
10615	WBGene00015514	C06A8.3	Neuronal function	Neuronal function: synaptic function	Neuronal function: synaptic function: neuropeptide	nlp-77 is enriched in several tissues, including the hypodermis, the muscular system, and the nervous system based on Chronogram and proteomic studies\; is affected by several genes including daf-16, daf-2, and dpy-10 based on proteomic, microarray, and RNA-seq studies\; is affected by eight chemicals including Rotenone, Mianserin, and D-glucose based on RNA-seq and microarray studies\; is predicted to encode a protein with the following domain: Domain of unknown function DUF148.
5694	WBGene00008626	F09E8.8	Neuronal function	Neuronal function: synaptic function	Neuronal function: synaptic function: neuropeptide	nlp-79 is enriched in dopaminergic neurons, the OLL, the PVD, and the ventral nerve cord based on tiling array studies\; is affected by several genes including pgl-1, sma-2, and dpy-21 based on microarray and RNA-seq studies\; is affected by Rotenone based on RNA-seq studies.
2046	WBGene00003746	D2005.2	Neuronal function	Neuronal function: synaptic function	Neuronal function: synaptic function: neuropeptide	nlp-8 is expressed in several tissues, including the alimentary system and the nervous system.
8086	WBGene00011428	T04C12.3	Neuronal function	Neuronal function: synaptic function	Neuronal function: synaptic function: neuropeptide	nlp-80 is enriched in the nervous system and the sensillum based on microarray, tiling array, and RNA-seq studies\; is affected by several genes including daf-2, dpy-10, and clk-1 based on microarray and RNA-seq studies\; is affected by eleven chemicals including aldicarb, nicotinic acid, and Rotenone based on microarray and RNA-seq studies.
16188	WBGene00044006	H32K21.1	Neuronal function	Neuronal function: synaptic function	Neuronal function: synaptic function: neuropeptide	nlp-82 is enriched in the nervous system and the ventral nerve cord based on tiling array and RNA-seq studies\; is affected by several genes including daf-16, daf-2, and clk-1 based on RNA-seq, microarray, and tiling array studies.
2100	WBGene00003807	C39E6.6	Neuronal function	Neuronal function: synaptic function	Neuronal function: synaptic function: neuropeptide	npr-1 is an ortholog of human NPY1R (neuropeptide Y receptor Y1), NPY4R (neuropeptide Y receptor Y4), and NPY2R (neuropeptide Y receptor Y2)\; exhibits neuropeptide receptor activity\; is involved in several processes, including G protein-coupled receptor signaling pathway, feeding behavior, and regulation of muscle contraction\; localizes to several cellular components, including the neuron projection, neuronal cell body, and plasma membrane\; is expressed in several tissues, including the excretory system, the nervous system, and the pharyngeal muscle cell.
5395	WBGene00008278	C53C7.1	Neuronal function	Neuronal function: synaptic function	Neuronal function: synaptic function: neuropeptide	npr-10 is an ortholog of human NPY1R (neuropeptide Y receptor Y1), NPY4R (neuropeptide Y receptor Y4), and NPY2R (neuropeptide Y receptor Y2)\; is predicted to have neuropeptide Y receptor activity.
11140	WBGene00016110	C25G6.5	Neuronal function	Neuronal function: synaptic function	Neuronal function: synaptic function: neuropeptide	npr-11 is predicted to have neuropeptide Y receptor activity\; is expressed in the nervous system.
9817	WBGene00013883	ZC412.1	Neuronal function	Neuronal function: synaptic function	Neuronal function: synaptic function: neuropeptide	npr-13 is an ortholog of human NPY1R (neuropeptide Y receptor Y1), NPY4R (neuropeptide Y receptor Y4), and NPY2R (neuropeptide Y receptor Y2)\; is predicted to have neuropeptide Y receptor activity\; is expressed in the intestine and the nervous system.
8810	WBGene00012275	W05B5.2	Neuronal function	Neuronal function: synaptic function	Neuronal function: synaptic function: neuropeptide	npr-14 is an ortholog of human CYSLTR2 (cysteinyl leukotriene receptor 2), CYSLTR1 (cysteinyl leukotriene receptor 1), and KISS1R (KISS1 receptor) and members of the human GALR (Galanin receptors) gene family including GALR2, GALR1, and GALR3\; is predicted to have G protein-coupled receptor activity\; is expressed in the AIYL and the AIYR.
8643	WBGene00012084	T27D1.3	Neuronal function	Neuronal function: synaptic function	Neuronal function: synaptic function: neuropeptide	npr-15 is an ortholog of human AGTR2, GPR25 (G protein-coupled receptor 25), and APLNR (apelin receptor) and members of the human BDKR (Bradykinin receptors) gene family including BDKRB2 and BDKRB1\; is predicted to have G protein-coupled receptor activity\; is expressed in the amphid sensillum, the head, the nervous system, and the pharyngeal muscle cell.
4234	WBGene00006864	F56B6.5	Neuronal function	Neuronal function: synaptic function	Neuronal function: synaptic function: neuropeptide	npr-16 is an ortholog of human NPBWR1 (neuropeptides B and W receptor 1) and members of the human OPR (Opioid receptors) and SSTR (Somatostatin receptors) gene families including SSTR1, OPRK1, and OPRD1\; is predicted to have G protein-coupled receptor activity\; is expressed in several tissues, including the muscle cell and the nervous system.
5215	WBGene00008065	C43C3.2	Neuronal function	Neuronal function: synaptic function	Neuronal function: synaptic function: neuropeptide	npr-18 is an ortholog of human GPR149 (G protein-coupled receptor 149), PTGDR2, and NPBWR1 (neuropeptides B and W receptor 1) and members of the human SSTR (Somatostatin receptors) and OPR (Opioid receptors) gene families including SSTR1, OPRK1, and OPRD1\; is predicted to have G protein-coupled receptor activity\; is expressed in the ASER.
10499	WBGene00015364	C02H7.2	Neuronal function	Neuronal function: synaptic function	Neuronal function: synaptic function: neuropeptide	npr-19 is predicted to have G protein-coupled receptor activity.
2101	WBGene00003808	T05A1.1	Neuronal function	Neuronal function: synaptic function	Neuronal function: synaptic function: neuropeptide	npr-2 is an ortholog of human NPY4R (neuropeptide Y receptor Y4), NPY2R (neuropeptide Y receptor Y2), and NPY1R (neuropeptide Y receptor Y1)\; is predicted to have neuropeptide Y receptor activity\; is expressed in the head, the nervous system, and the sensillum.
8215	WBGene00011578	T07D4.1	Neuronal function	Neuronal function: synaptic function	Neuronal function: synaptic function: neuropeptide	npr-20 is predicted to have G protein-coupled receptor activity.
14970	WBGene00020727	T23C6.5	Neuronal function	Neuronal function: synaptic function	Neuronal function: synaptic function: neuropeptide	npr-21 is an ortholog of human CYSLTR2 (cysteinyl leukotriene receptor 2), CYSLTR1 (cysteinyl leukotriene receptor 1), and KISS1R (KISS1 receptor) and members of the human GALR (Galanin receptors) gene family including GALR2, GALR1, and GALR3\; is predicted to have G protein-coupled receptor activity\; is expressed in head neurons, tail neurons, the intestine, and the ventral nerve cord.
14439	WBGene00020086	R106.2	Neuronal function	Neuronal function: synaptic function	Neuronal function: synaptic function: neuropeptide	npr-24 is an ortholog of human NPBWR1 (neuropeptides B and W receptor 1) and members of the human OPR (Opioid receptors) and SSTR (Somatostatin receptors) gene families including SSTR1, OPRK1, and OPRD1\; is predicted to have G protein-coupled receptor activity\; is used to study Parkinson's disease.
8038	WBGene00011372	T02D1.6	Neuronal function	Neuronal function: synaptic function	Neuronal function: synaptic function: neuropeptide	npr-26 is an ortholog of human GPR149 (G protein-coupled receptor 149), PTGDR2, and NPBWR1 (neuropeptides B and W receptor 1) and members of the human SSTR (Somatostatin receptors) and OPR (Opioid receptors) gene families including SSTR1, OPRK1, and OPRD1\; is predicted to have G protein-coupled receptor activity.
13006	WBGene00018344	F42C5.2	Neuronal function	Neuronal function: synaptic function	Neuronal function: synaptic function: neuropeptide	npr-27 is an ortholog of human CYSLTR2 (cysteinyl leukotriene receptor 2), CYSLTR1 (cysteinyl leukotriene receptor 1), and KISS1R (KISS1 receptor) and members of the human GALR (Galanin receptors) gene family including GALR2, GALR1, and GALR3\; is predicted to have G protein-coupled receptor activity.
13454	WBGene00018886	F55E10.7	Neuronal function	Neuronal function: synaptic function	Neuronal function: synaptic function: neuropeptide	npr-28 is an ortholog of human GPR149 (G protein-coupled receptor 149), PTGDR2, and NPBWR1 (neuropeptides B and W receptor 1) and members of the human SSTR (Somatostatin receptors) and OPR (Opioid receptors) gene families including SSTR1, OPRK1, and OPRD1\; is predicted to have G protein-coupled receptor activity\; is expressed in head neurons, tail neurons, and the male.
13685	WBGene00019183	H10E21.2	Neuronal function	Neuronal function: synaptic function	Neuronal function: synaptic function: neuropeptide	npr-30 is predicted to have G protein-coupled receptor activity.
14630	WBGene00020319	T07F8.2	Neuronal function	Neuronal function: synaptic function	Neuronal function: synaptic function: neuropeptide	npr-31 is predicted to have G protein-coupled receptor activity.
9748	WBGene00013782	Y116A8B.5	Neuronal function	Neuronal function: synaptic function	Neuronal function: synaptic function: neuropeptide	npr-32 is an ortholog of human XCR1 (X-C motif chemokine receptor 1), CCR2, and CXCR4 and members of the human ACKR (Atypical chemokine receptors) gene family including CCRL2, ACKR4, and ACKR2\; is predicted to have G protein-coupled receptor activity.
6241	WBGene00009278	F31B9.1	Neuronal function	Neuronal function: synaptic function	Neuronal function: synaptic function: neuropeptide	npr-33 is an ortholog of human AGTR2, GPR25 (G protein-coupled receptor 25), and APLNR (apelin receptor) and members of the human BDKR (Bradykinin receptors) gene family including BDKRB2 and BDKRB1\; is predicted to have G protein-coupled receptor activity.
9388	WBGene00013187	Y54E2A.1	Neuronal function	Neuronal function: synaptic function	Neuronal function: synaptic function: neuropeptide	npr-34 is an ortholog of human CCKBR (cholecystokinin B receptor)\; is predicted to have neuropeptide Y receptor activity.
11761	WBGene00016842	C50F7.1	Neuronal function	Neuronal function: synaptic function	Neuronal function: synaptic function: neuropeptide	npr-35 is predicted to have G protein-coupled receptor activity\; is expressed in the AIYL and the AIYR.
4846	WBGene00007635	C16D6.2	Neuronal function	Neuronal function: synaptic function	Neuronal function: synaptic function: neuropeptide	npr-4 is an ortholog of human NPY4R (neuropeptide Y receptor Y4), NPY2R (neuropeptide Y receptor Y2), and NPY1R (neuropeptide Y receptor Y1)\; is predicted to have neuropeptide Y receptor activity\; is involved in regulation of muscle contraction\; is expressed in several tissues, including the alimentary system, the coelomocyte, and the nervous system\; is used to study Parkinson's disease.
6543	WBGene00009619	F41E7.3	Neuronal function	Neuronal function: synaptic function	Neuronal function: synaptic function: neuropeptide	npr-6 is an ortholog of human NPY2R (neuropeptide Y receptor Y2)\; is predicted to have neuropeptide Y receptor activity\; is expressed in the nervous system and the pharynx.
12773	WBGene00018067	F35G8.1	Neuronal function	Neuronal function: synaptic function	Neuronal function: synaptic function: neuropeptide	npr-7 is an ortholog of human NPY4R (neuropeptide Y receptor Y4), NPY2R (neuropeptide Y receptor Y2), and NPY1R (neuropeptide Y receptor Y1)\; is predicted to have neuropeptide Y receptor activity.
11878	WBGene00016984	C56G3.1	Neuronal function	Neuronal function: synaptic function	Neuronal function: synaptic function: neuropeptide	npr-8 is predicted to have neuropeptide Y receptor activity.
9897	WBGene00013974	ZK455.3	Neuronal function	Neuronal function: synaptic function	Neuronal function: synaptic function: neuropeptide	npr-9 is an ortholog of human GALR1 (galanin receptor 1), GALR2 (galanin receptor 2), and GALR3 (galanin receptor 3)\; is predicted to have G protein-coupled receptor activity\; is involved in foraging behavior\; is expressed in the AIBL and the AIBR.
16170	WBGene00043187	C40H5.1	Neuronal function	Neuronal function: synaptic function	Neuronal function: synaptic function: neuropeptide	nspa-9 is enriched in the nervous system based on microarray studies\; is affected by several genes including daf-16, daf-2, and daf-12 based on quantitative PCR, microarray, and tiling array studies\; is affected by eleven chemicals including hydrogen sulfide, resveratrol, and Acrylamide based on microarray studies.
8055	WBGene00011392	T03D8.3	Neuronal function	Neuronal function: synaptic function	Neuronal function: synaptic function: neuropeptide	sbt-1 is an ortholog of human SCG5 (secretogranin V)\; exhibits peptidase activator activity and peptidase inhibitor activity\; is involved in negative regulation of peptidase activity, positive regulation of hydrolase activity, and regulation of muscle contraction\; is expressed in the nervous system and the pharynx.
26	WBGene00000035	W09B12.1	Neuronal function	Neuronal function: synaptic function	Neuronal function: synaptic function: neurotransmitter metabolism	ace-1 is an ortholog of human BCHE\; exhibits acetylcholinesterase activity and identical protein binding activity\; is involved in acetylcholine catabolic process and regulation of locomotion\; localizes to the extracellular space\; is expressed in several tissues, including the M cell, the head, and the muscular system.
27	WBGene00000036	Y44E3A.2	Neuronal function	Neuronal function: synaptic function	Neuronal function: synaptic function: neurotransmitter metabolism	ace-2 is an ortholog of human BCHE\; exhibits acetylcholinesterase activity and protein homodimerization activity\; is involved in acetylcholine catabolic process, cholinergic synaptic transmission, and regulation of locomotion\; is expressed in several tissues, including the alimentary system, the hypodermis, and the nervous system.
29	WBGene00000038	Y48B6A.7	Neuronal function	Neuronal function: synaptic function	Neuronal function: synaptic function: neurotransmitter metabolism	ace-4 is an ortholog of human BCHE\; is predicted to have cholinesterase activity\; is expressed in several tissues, including the muscular system and the nervous system.
8212	WBGene00011573	T07C12.9	Neuronal function	Neuronal function: synaptic function	Neuronal function: synaptic function: neurotransmitter metabolism	anmt-3 is an ortholog of human NNMT\; is predicted to have methyltransferase activity\; is expressed in the body wall musculature and the pharyngeal muscle cell.
188	WBGene00000239	C05D2.4	Neuronal function	Neuronal function: synaptic function	Neuronal function: synaptic function: neurotransmitter metabolism	bas-1 is an ortholog of human Ddc\; is predicted to have L-dopa decarboxylase activity\; is involved in several processes, including locomotion involved in locomotory behavior, oviposition, and phenol-containing compound biosynthetic process\; is expressed in several tissues, including the nervous system.
229	WBGene00000296	B0432.5	Neuronal function	Neuronal function: synaptic function	Neuronal function: synaptic function: neurotransmitter metabolism	cat-2 is an ortholog of human TH\; exhibits tyrosine 3-monooxygenase activity\; is involved in several processes, including dopamine biosynthetic process from tyrosine, habituation, and mechanosensory behavior\; localizes to the axon\; is expressed in the head, the male, the nervous system, and the sensillum.
230	WBGene00000298	F32G8.6	Neuronal function	Neuronal function: synaptic function	Neuronal function: synaptic function: neurotransmitter metabolism	cat-4 is an ortholog of human GCH1\; exhibits GTP cyclohydrolase I activity\; is involved in dopamine biosynthetic process from tyrosine, melanin biosynthetic process, and tetrahydrobiopterin biosynthetic process\; is expressed in several tissues, including the alimentary system, the hyp7 syncytium, the muscular system, and the nervous system\; human orthologs of this gene are implicated in dystonia 5.
1201	WBGene00001794	K04D7.3	Neuronal function	Neuronal function: synaptic function	Neuronal function: synaptic function: neurotransmitter metabolism	gta-1 is an ortholog of human ABAT\; is predicted to have (S)-3-amino-2-methylpropionate transaminase activity, 4-aminobutyrate:2-oxoglutarate transaminase activity, and pyridoxal phosphate binding activity\; localizes to the mitochondrion\; is expressed in the body wall musculature and the nervous system\; human orthologs of this gene are implicated in GABA aminotransferase deficiency.
1233	WBGene00001839	ZK829.2	Neuronal function	Neuronal function: synaptic function	Neuronal function: synaptic function: neurotransmitter metabolism	hdl-1 is an ortholog of human hdc\; is predicted to have aromatic-L-amino-acid decarboxylase activity and pyridoxal phosphate binding activity\; human orthologs of this gene are implicated in Gilles de la Tourette syndrome.
3989	WBGene00006541	H13N06.6	Neuronal function	Neuronal function: synaptic function	Neuronal function: synaptic function: neurotransmitter metabolism	tbh-1 is an ortholog of human DBH\; exhibits tyramine-beta hydroxylase activity\; is involved in octopamine biosynthetic process\; localizes to the synapse\; is expressed in several tissues, including the alimentary system, the nervous system, and the reproductive system\; human orthologs of this gene are implicated in dopamine beta-hydroxylase deficiency.
4005	WBGene00006562	K01C8.3	Neuronal function	Neuronal function: synaptic function	Neuronal function: synaptic function: neurotransmitter metabolism	tdc-1 is an ortholog of human Ddc and hdc\; exhibits tyrosine decarboxylase activity\; is involved in octopamine biosynthetic process\; localizes to the axon and neuronal cell body\; is expressed in several tissues, including the gonad and the head\; human orthologs of this gene are implicated in Gilles de la Tourette syndrome.
4036	WBGene00006600	ZK1290.2	Neuronal function	Neuronal function: synaptic function	Neuronal function: synaptic function: neurotransmitter metabolism	tph-1 is an ortholog of human TPH1 and TPH2\; is predicted to have tryptophan 5-monooxygenase activity\; is involved in several processes, including axon regeneration, dauer larval development, and determination of adult lifespan\; localizes to the intracellular and neuron projection\; is expressed in several tissues, including the alimentary system and the nervous system\; human orthologs of this gene are implicated in endogenous depression.
10469	WBGene00015332	C02C2.1	Neuronal function	Neuronal function: synaptic function	Neuronal function: synaptic function: neurotransmitter metabolism	tyr-1 is an ortholog of human DCT, TYR, and TYRP1\; is predicted to have metal ion binding activity and monooxygenase activity.
7439	WBGene00010661	K08E3.1	Neuronal function	Neuronal function: synaptic function	Neuronal function: synaptic function: neurotransmitter metabolism	tyr-2 is an ortholog of human DCT, TYR, and TYRP1\; exhibits dopachrome isomerase activity\; is involved in cellular metabolic process\; is expressed in the hypodermis and the uterine muscle.
6012	WBGene00009001	F21C3.2	Neuronal function	Neuronal function: synaptic function	Neuronal function: synaptic function: neurotransmitter metabolism	tyr-3 is an ortholog of human DCT, TYR, and TYRP1\; is predicted to have copper ion binding activity and oxidoreductase activity, acting on paired donors, with incorporation or reduction of molecular oxygen, another compound as one donor, and incorporation of one atom of oxygen\; is expressed in the hmc.
11402	WBGene00016419	C34G6.2	Neuronal function	Neuronal function: synaptic function	Neuronal function: synaptic function: neurotransmitter metabolism	tyr-4 is an ortholog of human DCT, TYR, and TYRP1\; is predicted to have metal ion binding activity and oxidoreductase activity.
15480	WBGene00021553	Y44E3B.2	Neuronal function	Neuronal function: synaptic function	Neuronal function: synaptic function: neurotransmitter metabolism	tyr-5 is an ortholog of human DCT, TYR, and TYRP1\; is predicted to have metal ion binding activity and oxidoreductase activity.
40	WBGene00000051	R01E6.4	Neuronal function	Neuronal function: synaptic function	Neuronal function: synaptic function: neurotransmitter receptor	acr-12 is an ortholog of human CHRNA6 (cholinergic receptor nicotinic alpha 6 subunit), CHRNB3 (cholinergic receptor nicotinic beta 3 subunit), and CHRNA4 (cholinergic receptor nicotinic alpha 4 subunit)\; exhibits acetylcholine-gated cation-selective channel activity\; is involved in calcium ion import across plasma membrane and regulation of muscle contraction\; localizes to the synapse\; is expressed in the nervous system\; human orthologs of this gene are implicated in autosomal dominant nocturnal frontal lobe epilepsy (multiple), congenital myasthenic syndrome (multiple), and multiple pterygium syndrome.
43	WBGene00000055	F25G6.3	Neuronal function	Neuronal function: synaptic function	Neuronal function: synaptic function: neurotransmitter receptor	acr-16 is an ortholog of human CHRFAM7A and CHRNA7 (cholinergic receptor nicotinic alpha 7 subunit)\; exhibits acetylcholine-gated cation-selective channel activity\; is involved in ion transmembrane transport\; localizes to the cell projection\; is expressed in several tissues, including the linker cell, the muscular system, and the nervous system.
47	WBGene00000059	R06A4.10	Neuronal function	Neuronal function: synaptic function	Neuronal function: synaptic function: neurotransmitter receptor	acr-20 is an ortholog of human HTR3A (5-hydroxytryptamine receptor 3A), ZACN (zinc activated ion channel), and CHRFAM7A and members of the human CHRN (Cholinergic receptors nicotinic subunits) gene family including CHRNA9, CHRNA7, and CHRNA10\; is predicted to have extracellular ligand-gated ion channel activity and transmembrane signaling receptor activity.
37	WBGene00000047	ZC504.2	Neuronal function	Neuronal function: synaptic function	Neuronal function: synaptic function: neurotransmitter receptor	acr-8 is an ortholog of human CHRNA6 (cholinergic receptor nicotinic alpha 6 subunit), CHRNB3 (cholinergic receptor nicotinic beta 3 subunit), and CHRNA4 (cholinergic receptor nicotinic alpha 4 subunit)\; is predicted to have acetylcholine-gated cation-selective channel activity and transmembrane signaling receptor activity\; is expressed in the head, the muscular system, and the nervous system\; human orthologs of this gene are implicated in autosomal dominant nocturnal frontal lobe epilepsy (multiple), congenital myasthenic syndrome (multiple), and multiple pterygium syndrome.
183	WBGene00000232	B0207.12	Neuronal function	Neuronal function: synaptic function	Neuronal function: synaptic function: neurotransmitter receptor	avr-14 is an ortholog of human GLRA4 (glycine receptor alpha 4), GLRA3 (glycine receptor alpha 3), and GLRA2 (glycine receptor alpha 2)\; exhibits drug binding activity and extracellularly glutamate-gated chloride channel activity\; is involved in several processes, including ion transport, locomotion involved in locomotory behavior, and regulation of pharyngeal pumping\; localizes to the membrane\; is expressed in the head, the nervous system, and the sensillum\; human orthologs of this gene are implicated in hyperekplexia 1 and hyperekplexia 2.
640	WBGene00000951	K03B8.9	Neuronal function	Neuronal function: synaptic function	Neuronal function: synaptic function: neurotransmitter receptor	deg-3 is an ortholog of human HTR3A (5-hydroxytryptamine receptor 3A), ZACN (zinc activated ion channel), and CHRFAM7A and members of the human CHRN (Cholinergic receptors nicotinic subunits) gene family including CHRNA9, CHRNA7, and CHRNA10\; is predicted to have extracellular ligand-gated ion channel activity and transmembrane signaling receptor activity\; is involved in regulation of programmed cell death\; is expressed in the nervous system\; is used to study neurodegenerative disease.
712	WBGene00001052	F15A8.5	Neuronal function	Neuronal function: synaptic function	Neuronal function: synaptic function: neurotransmitter receptor	dop-1 is an ortholog of human HTR6 (5-hydroxytryptamine receptor 6)\; exhibits dopamine neurotransmitter receptor activity, coupled via Gs, epinephrine binding activity, and norepinephrine binding activity\; is involved in several processes, including adenylate cyclase-activating dopamine receptor signaling pathway, habituation, and mechanosensory behavior\; is expressed in several tissues, including the epithelial cell, the epithelial system, the excretory gland cell, the head, and the nervous system.
713	WBGene00001053	K09G1.4	Neuronal function	Neuronal function: synaptic function	Neuronal function: synaptic function: neurotransmitter receptor	dop-2 is an ortholog of human HTR5A (5-hydroxytryptamine receptor 5A) and HTR1A (5-hydroxytryptamine receptor 1A) and members of the human DRD (Dopamine receptors) gene family including DRD3 and DRD2\; exhibits dopamine neurotransmitter receptor activity, coupled via Gi\/Go\; is involved in dopamine receptor signaling pathway and response to food\; is expressed in the head, the male, the nervous system, and the sensillum\; is used to study Parkinson's disease.
14787	WBGene00020506	T14E8.3	Neuronal function	Neuronal function: synaptic function	Neuronal function: synaptic function: neurotransmitter receptor	dop-3 is an ortholog of human DRD2 (dopamine receptor D2)\; exhibits dopamine neurotransmitter receptor activity, coupled via Gi\/Go\; is involved in several processes, including adenylate cyclase-inhibiting dopamine receptor signaling pathway, locomotory behavior, and positive regulation of transcription by RNA polymerase II\; is expressed in the amphid sensillum, the head, the nervous system, and the pharynx.
11790	WBGene00016872	C52B11.3	Neuronal function	Neuronal function: synaptic function	Neuronal function: synaptic function: neurotransmitter receptor	dop-4 is an ortholog of human ADRA1B (adrenoceptor alpha 1B)\; exhibits dopamine neurotransmitter receptor activity\; is involved in adenylate cyclase-activating dopamine receptor signaling pathway\; is expressed in several tissues, including the alimentary system, the nervous system, and the vulva.
8047	WBGene00011382	T02E9.3	Neuronal function	Neuronal function: synaptic function	Neuronal function: synaptic function: neurotransmitter receptor	dop-5 is an ortholog of human HTR1E (5-hydroxytryptamine receptor 1E), HTR1D (5-hydroxytryptamine receptor 1D), and HTR1F (5-hydroxytryptamine receptor 1F)\; is predicted to have G protein-coupled receptor activity\; is expressed in the head, the nervous system, the pharynx, and the sensillum.
12791	WBGene00018089	F36D4.4	Neuronal function	Neuronal function: synaptic function	Neuronal function: synaptic function: neurotransmitter receptor	F36D4.4 is an ortholog of human GPR149 (G protein-coupled receptor 149), PTGDR2, and NPBWR1 (neuropeptides B and W receptor 1) and members of the human SSTR (Somatostatin receptors) and OPR (Opioid receptors) gene families including SSTR1, OPRK1, and OPRD1\; is predicted to have G protein-coupled receptor activity.
10460	WBGene00015323	C02B8.5	Neuronal function	Neuronal function: synaptic function	Neuronal function: synaptic function: neurotransmitter receptor	frpr-1 is predicted to have G protein-coupled receptor activity.
8375	WBGene00011765	T14C1.1	Neuronal function	Neuronal function: synaptic function	Neuronal function: synaptic function: neurotransmitter receptor	frpr-17 is predicted to have G protein-coupled receptor activity.
11170	WBGene00016149	C26F1.6	Neuronal function	Neuronal function: synaptic function	Neuronal function: synaptic function: neurotransmitter receptor	frpr-3 is predicted to have G protein-coupled receptor activity\; is expressed in the nerve ring.
5451	WBGene00008342	C56A3.3	Neuronal function	Neuronal function: synaptic function	Neuronal function: synaptic function: neurotransmitter receptor	frpr-5 is predicted to have G protein-coupled receptor activity.
5362	WBGene00008239	C50H2.1	Neuronal function	Neuronal function: synaptic function	Neuronal function: synaptic function: neurotransmitter receptor	fshr-1 is an ortholog of human FSHR (follicle stimulating hormone receptor), LHCGR (luteinizing hormone\/choriogonadotropin receptor), and TSHR (thyroid stimulating hormone receptor)\; is predicted to have G protein-coupled receptor activity and protein-hormone receptor activity\; is expressed in several tissues, including the alimentary system, the nervous system, and the reproductive system\; human orthologs of this gene are implicated in cryptorchidism.
978	WBGene00001518	F47D12.1	Neuronal function	Neuronal function: synaptic function	Neuronal function: synaptic function: neurotransmitter receptor	gar-2 exhibits G protein-coupled acetylcholine receptor activity\; is involved in G protein-coupled receptor signaling pathway, negative regulation of cholinergic synaptic transmission, and response to drug\; localizes to the axon\; is expressed in the head, the nervous system, and the reproductive system.
979	WBGene00001519	Y40H4A.1	Neuronal function	Neuronal function: synaptic function	Neuronal function: synaptic function: neurotransmitter receptor	gar-3 is an ortholog of human CHRM4 (cholinergic receptor muscarinic 4), CHRM1 (cholinergic receptor muscarinic 1), and CHRM5 (cholinergic receptor muscarinic 5)\; exhibits G protein-coupled acetylcholine receptor activity\; is involved in several processes, including G protein-coupled acetylcholine receptor signaling pathway, action potential, and positive regulation of acetylcholine secretion, neurotransmission\; localizes to the integral component of plasma membrane\; is expressed in several tissues, including the linker cell, the muscular system, and the nervous system\; human orthologs of this gene are implicated in prune belly syndrome.
15920	WBGene00022675	ZK180.1	Neuronal function	Neuronal function: synaptic function	Neuronal function: synaptic function: neurotransmitter receptor	gbb-2 is an ortholog of human GABBR2 (gamma-aminobutyric acid type B receptor subunit 2)\; exhibits G protein-coupled GABA receptor activity\; is involved in G protein-coupled receptor signaling pathway, negative regulation of cholinergic synaptic transmission, and response to drug.
1591	WBGene00002974	F09E8.7	Neuronal function	Neuronal function: synaptic function	Neuronal function: synaptic function: neurotransmitter receptor	lev-1 is an ortholog of human CHRNE (cholinergic receptor nicotinic epsilon subunit), CHRNB4 (cholinergic receptor nicotinic beta 4 subunit), and CHRND (cholinergic receptor nicotinic delta subunit)\; exhibits acetylcholine receptor activity and acetylcholine-gated cation-selective channel activity\; is involved in inorganic cation transmembrane transport, regulation of locomotion, and regulation of oviposition\; localizes to the neuron projection, neuronal cell body, and postsynaptic membrane\; is expressed in the body wall musculature, the dorsal nerve cord, the nerve ring, the ventral nerve cord, and ventral cord neurons\; human orthologs of this gene are implicated in autosomal dominant nocturnal frontal lobe epilepsy 3, congenital myasthenic syndrome (multiple), and multiple pterygium syndrome.
1592	WBGene00002975	C35C5.5	Neuronal function	Neuronal function: synaptic function	Neuronal function: synaptic function: neurotransmitter receptor	lev-8 is an ortholog of human CHRNA6 (cholinergic receptor nicotinic alpha 6 subunit), CHRNB3 (cholinergic receptor nicotinic beta 3 subunit), and CHRNA4 (cholinergic receptor nicotinic alpha 4 subunit)\; is predicted to have acetylcholine-gated cation-selective channel activity and transmembrane signaling receptor activity\; is expressed in several tissues, including the head, the muscular system, the nervous system, and the reproductive system\; human orthologs of this gene are implicated in autosomal dominant nocturnal frontal lobe epilepsy (multiple), congenital myasthenic syndrome (multiple), and multiple pterygium syndrome.
9843	WBGene00013914	ZC482.5	Neuronal function	Neuronal function: synaptic function	Neuronal function: synaptic function: neurotransmitter receptor	lgc-37 is an ortholog of members of the human GABR (Gamma-aminobutyric acid type A receptor subunits) and GLRA, GLRB (Glycine receptors) gene families including GABRA4, GLRB, and GABRG3\; is predicted to have extracellular ligand-gated ion channel activity and transmembrane signaling receptor activity\; is expressed in the head, the nervous system, and the reproductive system\; human orthologs of this gene are implicated in alcohol dependence and generalized epilepsy with febrile seizures plus.
1743	WBGene00003232	ZC506.4	Neuronal function	Neuronal function: synaptic function	Neuronal function: synaptic function: neurotransmitter receptor	mgl-1 is an ortholog of human GRM3 (glutamate metabotropic receptor 3)\; is predicted to have G protein-coupled receptor activity\; is involved in positive regulation of lipid storage\; is expressed in the head, the nervous system, and the pharynx.
1744	WBGene00003233	F45H11.4	Neuronal function	Neuronal function: synaptic function	Neuronal function: synaptic function: neurotransmitter receptor	mgl-2 is an ortholog of human GRM1 (glutamate metabotropic receptor 1) and GRM5 (glutamate metabotropic receptor 5)\; is predicted to have G protein-coupled receptor activity\; is expressed in the alimentary system, the digestive tract, the head, and the nervous system\; human orthologs of this gene are implicated in autosomal recessive spinocerebellar ataxia 13.
2072	WBGene00003774	F07F6.6	Neuronal function	Neuronal function: synaptic function	Neuronal function: synaptic function: neurotransmitter receptor	nmr-1 is an ortholog of human GRIN1 (glutamate ionotropic receptor NMDA type subunit 1)\; is predicted to have NMDA glutamate receptor activity\; is involved in locomotory behavior and regulation of forward locomotion\; localizes to the integral component of plasma membrane, neuron projection, and synapse\; is expressed in several tissues, including the nervous system and the reproductive system.
2073	WBGene00003775	T01C3.10	Neuronal function	Neuronal function: synaptic function	Neuronal function: synaptic function: neurotransmitter receptor	nmr-2 is an ortholog of human GRIN2D (glutamate ionotropic receptor NMDA type subunit 2D), GRIN2C (glutamate ionotropic receptor NMDA type subunit 2C), and GRIN2A (glutamate ionotropic receptor NMDA type subunit 2A)\; is predicted to have ionotropic glutamate receptor activity\; is expressed in the head and the nervous system\; human orthologs of this gene are implicated in Landau-Kleffner syndrome and autosomal dominant non-syndromic intellectual disability 6.
2664	WBGene00004776	F59C12.2	Neuronal function	Neuronal function: synaptic function	Neuronal function: synaptic function: neurotransmitter receptor	ser-1 is an ortholog of human HTR2B (5-hydroxytryptamine receptor 2B)\; exhibits G protein-coupled serotonin receptor activity and serotonin binding activity\; is involved in several processes, including calcium-mediated signaling, male mating behavior, and oviposition\; localizes to the plasma membrane\; is expressed in several tissues, including the alimentary system, the head, the nervous system, and the reproductive system\; human orthologs of this gene are implicated in alcohol dependence, endogenous depression, and schizophrenia.
2666	WBGene00004778	K02F2.6	Neuronal function	Neuronal function: synaptic function	Neuronal function: synaptic function: neurotransmitter receptor	ser-3 is an ortholog of human HTR5A (5-hydroxytryptamine receptor 5A) and HTR1A (5-hydroxytryptamine receptor 1A) and members of the human ADR (Adrenoceptors) gene family including ADRA1A and ADRA1D\; exhibits octopamine receptor activity\; is involved in octopamine or tyramine signaling pathway\; is expressed in several tissues, including the head, the intestine, the nervous system, and the reproductive system.
2667	WBGene00004780	C09B7.1	Neuronal function	Neuronal function: synaptic function	Neuronal function: synaptic function: neurotransmitter receptor	ser-7 is an ortholog of human HTR7 (5-hydroxytryptamine receptor 7)\; is predicted to have G protein-coupled receptor activity\; localizes to the membrane\; is expressed in several tissues, including the alimentary system, the nervous system, and the vulval muscle.
3935	WBGene00006475	M03F4.3	Neuronal function	Neuronal function: synaptic function	Neuronal function: synaptic function: neurotransmitter receptor	tyra-3 is an ortholog of human HTR7 (5-hydroxytryptamine receptor 7) and members of the human DRD (Dopamine receptors) gene family including DRD4, DRD3, and DRD2\; is predicted to have G protein-coupled receptor activity\; is expressed in several tissues, including the intestine, the nervous system, and the reproductive system\; human orthologs of this gene are implicated in attention deficit hyperactivity disorder, movement disease (multiple), and schizophrenia.
4186	WBGene00006782	C04F5.3	Neuronal function	Neuronal function: synaptic function	Neuronal function: synaptic function: neurotransmitter receptor	unc-46 localizes to the cytoplasmic vesicle and neuromuscular junction\; is expressed in several tissues, including the nervous system.
4187	WBGene00006783	T20G5.6	Neuronal function	Neuronal function: synaptic function	Neuronal function: synaptic function: neurotransmitter receptor	unc-47 is an ortholog of human SLC32A1 (solute carrier family 32 member 1)\; localizes to the synaptic vesicle\; is expressed in several tissues, including the head and the nervous system.
4188	WBGene00006784	T21C12.1	Neuronal function	Neuronal function: synaptic function	Neuronal function: synaptic function: neurotransmitter receptor	unc-49 is an ortholog of human GABRA2 (gamma-aminobutyric acid type A receptor alpha2 subunit), GABRG3 (gamma-aminobutyric acid type A receptor gamma3 subunit), and GABRA1 (gamma-aminobutyric acid type A receptor alpha1 subunit)\; is predicted to have GABA-A receptor activity and extracellular ligand-gated ion channel activity\; is involved in gamma-aminobutyric acid signaling pathway, locomotory behavior, and regulation of backward locomotion\; localizes to the neuromuscular junction and postsynaptic membrane\; colocalizes with the postsynapse\; is expressed in the anal sphincter muscle, the body wall musculature, the dorsal nerve cord, the nerve ring, and the ventral nerve cord.
28	WBGene00000037	Y48B6A.8	Neuronal function	Neuronal function: synaptic function	Neuronal function: synaptic function: other	ace-3 is an ortholog of human BCHE\; exhibits acetylcholinesterase activity and protein homodimerization activity\; is involved in several processes, including acetylcholine catabolic process, hatching, and multicellular organismal movement\; is expressed in several tissues, including the head, the muscular system, the nervous system, and the vulva.
69	WBGene00000084	D2030.10	Neuronal function	Neuronal function: synaptic function	Neuronal function: synaptic function: other	aex-1 is involved in several processes, including defecation, lipid transport involved in lipid storage, and positive regulation of transport\; localizes to the intracellular\; is expressed in amphid neurons, the body wall musculature, and the intestine.
214	WBGene00000277	C23H4.1	Neuronal function	Neuronal function: synaptic function	Neuronal function: synaptic function: other	cab-1 is an ortholog of human NPDC1\; is involved in chemical synaptic transmission, positive regulation of anterior\/posterior axon guidance, and ventral cord development.
15706	WBGene00022271	Y73E7A.4	Neuronal function	Neuronal function: synaptic function	Neuronal function: synaptic function: other	cpx-1 is an ortholog of human CPLX1 and CPLX2\; is predicted to have syntaxin binding activity\; localizes to the axon and synapse\; is expressed in the nervous system.
761	WBGene00001115	F47G6.1	Neuronal function	Neuronal function: synaptic function	Neuronal function: synaptic function: other	dyb-1 is an ortholog of human DTNA (dystrobrevin alpha) and DTNB (dystrobrevin beta)\; exhibits acetylcholine transmembrane transporter activity and cytoskeletal protein binding activity\; is involved in several processes, including acetylcholine transport, cholinergic synaptic transmission, and locomotory behavior\; localizes to the dystrobrevin complex\; is expressed in several tissues, including the alimentary system, the head, the muscular system, and the nervous system\; is used to study Duchenne muscular dystrophy\; human orthologs of this gene are implicated in left ventricular noncompaction.
1388	WBGene00002048	B0244.2	Neuronal function	Neuronal function: synaptic function	Neuronal function: synaptic function: other	ida-1 is an ortholog of human PTPRN (protein tyrosine phosphatase, receptor type N) and PTPRN2 (protein tyrosine phosphatase, receptor type N2)\; is predicted to have transmembrane receptor protein tyrosine phosphatase activity\; is involved in positive regulation of anterior\/posterior axon guidance, positive regulation of neurotransmitter secretion, and ventral cord development\; localizes to the dense core granule and synapse\; is expressed in several tissues, including the buccal cavity, the male, the nervous system, the reproductive system, and the tail\; is used to study Parkinson's disease and diabetes mellitus.
3894	WBGene00006412	C40C9.5	Neuronal function	Neuronal function: synaptic function	Neuronal function: synaptic function: other	nlg-1 is an ortholog of human NLGN3 (neuroligin 3), NLGN1 (neuroligin 1), and NLGN4Y (neuroligin 4 Y-linked)\; is involved in gamma-aminobutyric acid receptor clustering and negative regulation of neurotransmitter secretion\; localizes to the axon, dendrite, and synapse\; is expressed in the body wall musculature, the head, the nervous system, the reproductive system, and the tail\; is used to study Asperger syndrome.
4981	WBGene00007799	C29A12.4	Neuronal function	Neuronal function: synaptic function	Neuronal function: synaptic function: other	nrx-1 is an ortholog of human NRXN1 (neurexin 1), NRXN2 (neurexin 2), and NRXN3 (neurexin 3)\; is involved in negative regulation of receptor clustering\; localizes to the presynaptic active zone\; is expressed in the nervous system\; is used to study autism spectrum disorder.
2457	WBGene00004316	F37A4.7	Neuronal function	Neuronal function: synaptic function	Neuronal function: synaptic function: other	rbf-1 is an ortholog of human DOC2A (double C2 domain alpha) and RPH3A (rabphilin 3A)\; is predicted to have Rab GTPase binding activity and metal ion binding activity\; is involved in dense core granule exocytosis and positive regulation of locomotion\; localizes to the synaptic vesicle\; is expressed in the dorsal nerve cord, the nerve ring, the nervous system, and the ventral nerve cord.
2494	WBGene00004364	Y22F5A.3	Neuronal function	Neuronal function: synaptic function	Neuronal function: synaptic function: other	ric-4 is an ortholog of human SNAP23 (synaptosome associated protein 23) and SNAP25 (synaptosome associated protein 25)\; is involved in cholinergic synaptic transmission\; localizes to the plasma membrane and synapse\; is expressed in the head, the nervous system, and the outer labial sensillum\; human orthologs of this gene are implicated in congenital myasthenic syndrome 18.
2496	WBGene00004370	C53B7.1	Neuronal function	Neuronal function: synaptic function	Neuronal function: synaptic function: other	rig-3 is an ortholog of human Bsg, emb, and VSTM2L (V-set and transmembrane domain containing 2 like)\; localizes to the axon and synapse\; is expressed in several tissues, including the amphid sensillum, the coelomocyte, and the nervous system.
2624	WBGene00004719	F15A2.6	Neuronal function	Neuronal function: synaptic function	Neuronal function: synaptic function: other	sad-1 is an ortholog of human BRSK1 and BRSK2\; exhibits tau-protein kinase activity\; is involved in several processes, including axo-dendritic transport, cellular protein localization, and nervous system development\; localizes to the axon and dendrite\; is expressed in the head and the nervous system.
2755	WBGene00004944	C15A11.3	Neuronal function	Neuronal function: synaptic function	Neuronal function: synaptic function: other	sol-1 exhibits channel regulator activity\; is involved in several processes, including adult locomotory behavior, hyperosmotic response, and positive regulation of glutamatergic synaptic transmission\; localizes to the ionotropic glutamate receptor complex, neuron projection membrane, and synapse.
7374	WBGene00010587	K05C4.11	Neuronal function	Neuronal function: synaptic function	Neuronal function: synaptic function: other	sol-2 exhibits channel regulator activity\; is involved in several processes, including hyperosmotic response, positive regulation of glutamatergic synaptic transmission, and regulation of locomotion\; localizes to the ionotropic glutamate receptor complex and neuron projection membrane\; is expressed in head neurons, tail neurons, and the command interneuron.
3856	WBGene00006364	F59F5.6	Neuronal function	Neuronal function: synaptic function	Neuronal function: synaptic function: other	syd-2 is an ortholog of human PPFIA1 (PTPRF interacting protein alpha 1), PPFIA2 (PTPRF interacting protein alpha 2), and PPFIA3 (PTPRF interacting protein alpha 3)\; exhibits kinesin binding activity, protein homodimerization activity, and receptor signaling complex scaffold activity\; is involved in several processes, including axo-dendritic transport, locomotion, and locomotory behavior\; localizes to the axon, cytoplasm, and presynaptic active zone dense projection\; is expressed in the dorsal nerve cord, the lateral nerve cord, the muscle cell, the nervous system, and the ventral nerve cord.
3857	WBGene00006365	K02E10.8	Neuronal function	Neuronal function: synaptic function	Neuronal function: synaptic function: other	syg-1 is an ortholog of human KIRREL1 (kirre like nephrin family adhesion molecule 1), KIRREL2 (kirre like nephrin family adhesion molecule 2), and KIRREL3 (kirre like nephrin family adhesion molecule 3)\; exhibits cell adhesion molecule binding activity\; is involved in several processes, including actin filament bundle assembly, cell-cell signaling, and nervous system development\; localizes to the axon and synapse\; is expressed in several tissues, including the muscular system, the nervous system, and the reproductive system\; is used to study nephrotic syndrome\; human orthologs of this gene are implicated in autosomal dominant non-syndromic intellectual disability 4.
4944	WBGene00007750	C26G2.1	Neuronal function	Neuronal function: synaptic function	Neuronal function: synaptic function: other	syg-2 is an ortholog of human NPHS1 (NPHS1, nephrin)\; exhibits cell adhesion molecule binding activity and protein homodimerization activity\; is involved in several processes, including cell-cell signaling, nervous system development, and protein localization to synapse\; is expressed in several tissues, including the P6.p hermaphrodite, the P6.pa, the P6.paa, the muscular system, and the nervous system\; is used to study nephrotic syndrome.
4159	WBGene00006750	T10A3.1	Neuronal function	Neuronal function: synaptic function	Neuronal function: synaptic function: other	unc-10 is an ortholog of human RIMS1 (regulating synaptic membrane exocytosis 1)\; exhibits Rab GTPase binding activity and protein C-terminus binding activity\; is involved in several processes, including chemical synaptic transmission, defecation, and locomotion\; localizes to the axon and presynaptic active zone\; is expressed in the dorsal nerve cord, the nerve ring, and the ventral nerve cord\; human orthologs of this gene are implicated in cone-rod dystrophy 7.
4225	WBGene00006840	R05D3.7	Neuronal function	Neuronal function: synaptic function	Neuronal function: synaptic function: other	unc-116 is an ortholog of human KIF5A (kinesin 5A), KIF5B (kinesin 5B), and KIF5C (kinesin 5C)\; exhibits ATP-dependent microtubule motor activity, plus-end-directed\; is involved in several processes, including embryo development, locomotion, and microtubule cytoskeleton organization\; localizes to several cellular components, including the cytoplasm, intracellular organelle, and neuron projection\; is expressed in several tissues, including the alimentary system, the muscle cell, the nervous system, and the tail\; human orthologs of this gene are implicated in complex cortical dysplasia with other brain malformations 2 and hereditary spastic paraplegia 10.
4162	WBGene00006753	K10D3.2	Neuronal function	Neuronal function: synaptic function	Neuronal function: synaptic function: other	unc-14 is an ortholog of human RUSC1 and RUSC2\; exhibits protein kinase binding activity and scaffold protein binding activity\; is involved in regulation of protein localization and synaptic vesicle localization\; localizes to the neuron projection\; is expressed in several tissues, including the hypodermis, the intestine, the muscle cell, the nervous system, and the reproductive system.
4164	WBGene00006755	ZK1098.10	Neuronal function	Neuronal function: synaptic function	Neuronal function: synaptic function: other	unc-16 is an ortholog of human MAPK8IP3 and SPAG9\; exhibits MAP-kinase scaffold activity, kinesin binding activity, and receptor signaling complex scaffold activity\; is involved in several processes, including defecation, locomotion, and oviposition\; localizes to several cellular components, including the cytoplasm, neuron projection, and neuronal cell body\; is expressed in the head, the hypodermis, the intestine, the muscular system, and the nervous system.
4173	WBGene00006767	ZK897.1	Neuronal function	Neuronal function: synaptic function	Neuronal function: synaptic function: other	unc-31 is an ortholog of human CADPS (calcium dependent secretion activator) and CADPS2 (calcium dependent secretion activator 2)\; is predicted to have calcium ion binding activity and phosphatidylinositol-4,5-bisphosphate binding activity\; is involved in several processes, including cellular response to carbon dioxide, nervous system development, and secretion by cell\; localizes to several cellular components, including the axon, dense core granule, and neuronal cell body\; is expressed in several tissues, including the nervous system and the reproductive system.
4194	WBGene00006790	F55D12.4	Neuronal function	Neuronal function: synaptic function	Neuronal function: synaptic function: other	unc-55 is an ortholog of human THRB (thyroid hormone receptor beta), PPARA (peroxisome proliferator activated receptor alpha), and NR2F2 (nuclear receptor subfamily 2 group F member 2)\; is predicted to have several functions, including regulation of cellular process, sequence-specific DNA binding activity, and zinc ion binding activity\; is expressed in the male and the nervous system.
633	WBGene00000934	T23G5.5	Neuronal function	Neuronal function: synaptic function	Neuronal function: synaptic function: transporter	dat-1 is an ortholog of human SLC6A2 (solute carrier family 6 member 2)\; exhibits amine transmembrane transporter activity, chloride channel activity, and dopamine:sodium symporter activity\; is involved in several processes, including amine transport, chloride transport, and dopamine uptake involved in synaptic transmission\; localizes to several cellular components, including the neuron projection, neuron projection, and plasma membrane part\; is expressed in the head, the nervous system, and the sensillum\; human orthologs of this gene are implicated in postural orthostatic tachycardia syndrome.
774	WBGene00001135	ZK512.6	Neuronal function	Neuronal function: synaptic function	Neuronal function: synaptic function: transporter	eat-4 is an ortholog of human SLC17A6 (solute carrier family 17 member 6), SLC17A7 (solute carrier family 17 member 7), and SLC17A8 (solute carrier family 17 member 8)\; is predicted to have glutamate:sodium symporter activity\; is involved in several processes, including adult locomotory behavior, glutamatergic synaptic transmission, and hyperosmotic response\; is expressed in several tissues, including the alimentary system and the nervous system\; human orthologs of this gene are implicated in autosomal dominant nonsyndromic deafness 25.
7093	WBGene00010259	F58E10.1	Neuronal function	Neuronal function: synaptic function	Neuronal function: synaptic function: vesicle trafficking	ric-7 is involved in several processes, including actin filament depolymerization, mitochondrion localization, and secretion by cell\; localizes to the mitochondrion and synapse\; is expressed in GABAergic neurons, cholinergic neurons, and the head muscle.
2724	WBGene00004897	T10H9.4	Neuronal function	Neuronal function: synaptic function	Neuronal function: synaptic function: vesicle trafficking	snb-1 is an ortholog of human VAMP1 (vesicle associated membrane protein 1) and VAMP2 (vesicle associated membrane protein 2)\; is involved in several processes, including chemical synaptic transmission, defecation, and nematode larval development\; localizes to several cellular components, including the axon, cytoplasmic vesicle, and plasma membrane\; is expressed in several tissues, including the epithelial system, the muscular system, the nervous system, the pharynx, and the reproductive system\; human orthologs of this gene are implicated in spastic ataxia 1.
2737	WBGene00004912	T08A9.3	Neuronal function	Neuronal function: synaptic function	Neuronal function: synaptic function: vesicle trafficking	sng-1 is an ortholog of human SYNGR1 (synaptogyrin 1), SYNGR2 (synaptogyrin 2), and SYNGR3 (synaptogyrin 3)\; localizes to the synaptic vesicle\; is expressed in several tissues, including the nervous system.
2744	WBGene00004921	F31E8.2	Neuronal function	Neuronal function: synaptic function	Neuronal function: synaptic function: vesicle trafficking	snt-1 is an ortholog of human SYT1 (synaptotagmin 1) and SYT2 (synaptotagmin 2)\; is predicted to have calcium-dependent phospholipid binding activity and metal ion binding activity\; is involved in several processes, including defecation, locomotory behavior, and positive regulation of necrotic cell death\; localizes to the synaptic vesicle\; is expressed in several tissues, including the gonad and the nervous system.
2745	WBGene00004922	F42G9.7	Neuronal function	Neuronal function: synaptic function	Neuronal function: synaptic function: vesicle trafficking	snt-2 is an ortholog of human SYT5 (synaptotagmin 5), SYT1 (synaptotagmin 1), and SYT8 (synaptotagmin 8)\; is predicted to have calcium-dependent phospholipid binding activity and metal ion binding activity\; localizes to the dense core granule\; is expressed in head neurons, tail neurons, and the intestine.
2746	WBGene00004924	T23H2.2	Neuronal function	Neuronal function: synaptic function	Neuronal function: synaptic function: vesicle trafficking	snt-4 is an ortholog of human SYT11 (synaptotagmin 11) and SYT4 (synaptotagmin 4)\; is expressed in the head, the intestine, and the nervous system\; human SYT11 exhibits ubiquitin protein ligase binding activity.
2747	WBGene00004925	R12A1.2	Neuronal function	Neuronal function: synaptic function	Neuronal function: synaptic function: vesicle trafficking	snt-5 is an ortholog of human SYT10 (synaptotagmin 10), SYT9 (synaptotagmin 9), and SYT3 (synaptotagmin 3)\; is predicted to have calcium-dependent phospholipid binding activity.
2748	WBGene00004926	C08G5.4	Neuronal function	Neuronal function: synaptic function	Neuronal function: synaptic function: vesicle trafficking	snt-6 is an ortholog of human SYT7 (synaptotagmin 7)\; is predicted to have calcium-dependent phospholipid binding activity.
8308	WBGene00011682	T10B10.5	Neuronal function	Neuronal function: synaptic function	Neuronal function: synaptic function: vesicle trafficking	snt-7 is an ortholog of human SYT5 (synaptotagmin 5), SYT1 (synaptotagmin 1), and SYT8 (synaptotagmin 8)\; human SYT5 exhibits calcium ion binding activity.
4031	WBGene00006594	M01A10.2	Neuronal function	Neuronal function: synaptic function	Neuronal function: synaptic function: vesicle trafficking	tom-1 is an ortholog of human STXBP5 (syntaxin binding protein 5) and STXBP5L (syntaxin binding protein 5 like)\; is involved in several processes, including cellular response to salt, regulation of secretion by cell, and synaptic vesicle priming\; localizes to several cellular components, including the GABA-ergic synapse, cholinergic synapse, and cytoplasmic part\; is expressed in head neurons, tail neurons, and ventral cord neurons.
4166	WBGene00006757	F27D9.1	Neuronal function	Neuronal function: synaptic function	Neuronal function: synaptic function: vesicle trafficking	unc-18 is an ortholog of human STXBP1 and STXBP2\; exhibits syntaxin binding activity\; is involved in cholinergic synaptic transmission, positive regulation of neurotransmitter secretion, and synaptic vesicle docking\; localizes to the axon\; is expressed in head neurons and ventral cord neurons\; human orthologs of this gene are implicated in early infantile epileptic encephalopathy, familial hemophagocytic lymphohistiocytosis 5, and infantile epileptic encephalopathy.
1712	WBGene00003167	F01D4.6	Neuronal function	Neuronal function: transcription factor	Neuronal function: transcription factor	mec-3 is an ortholog of human LHX5 (LIM homeobox 5)\; exhibits RNA polymerase II regulatory region sequence-specific DNA binding activity and transcription factor binding activity\; is involved in several processes, including mechanosensory behavior, negative regulation of RNA polymerase II regulatory region sequence-specific DNA binding activity, and neuron differentiation\; localizes to the RNA polymerase II transcription factor complex\; is expressed in the nervous system and the vulva.
5919	WBGene00008890	F16D3.7	Neuronal function	Neuronal function: transcription factor	Neuronal function: transcription factor	ser-5 is an ortholog of members of the human TAAR (Trace amine receptors) and ADR (Adrenoceptors) gene families including TAAR1, TAAR6, and ADRA1B\; is predicted to have G protein-coupled receptor activity\; is involved in positive regulation of oviposition\; is expressed in several tissues, including the intestine, the muscular system, the nervous system, and the reproductive system.
4172	WBGene00006766	B0564.10	Neuronal function	Neuronal function: transcription factor	Neuronal function: transcription factor	unc-30 is an ortholog of human PITX1 (paired like homeodomain 1), PITX2 (paired like homeodomain 2), and PITX3 (paired like homeodomain 3)\; exhibits sequence-specific DNA binding activity\; is involved in several processes, including neuron differentiation, positive regulation of transcription by RNA polymerase II, and regulation of locomotion\; localizes to the nucleus\; is expressed in the amphid sensillum, the head, the intestine, and the nervous system\; human orthologs of this gene are implicated in several diseases, including clubfoot, eye disease (multiple), and iridogoniodysgenesis syndrome.
4179	WBGene00006775	F56A12.1	Neuronal function	Neuronal function: transcription factor	Neuronal function: transcription factor	unc-39 is an ortholog of human SIX4 (SIX homeobox 4) and SIX5 (SIX homeobox 5)\; is predicted to have DNA binding activity\; is involved in several processes, including mesodermal cell migration, neuron migration, and oviposition\; localizes to the nucleus\; is expressed in several tissues, including the M cell, the coelomocyte, the muscular system, the nervous system, and the somatic gonad precursor\; is used to study branchiootorenal syndrome and myotonic dystrophy type 1\; human orthologs of this gene are implicated in branchiootorenal syndrome.
4182	WBGene00006778	F58E6.10	Neuronal function	Neuronal function: transcription factor	Neuronal function: transcription factor	unc-42 is an ortholog of human PRRX1 (paired related homeobox 1), ESX1 (ESX homeobox 1), and PROP1 (PROP paired-like homeobox 1)\; is predicted to have DNA binding activity\; is involved in neuron fate specification and positive regulation of transcription by RNA polymerase II\; is expressed in the amphid sensillum, the head, the hypodermis, and the nervous system\; human orthologs of this gene are implicated in hypopituitarism.
4210	WBGene00006818	C30A5.7	Neuronal function	Neuronal function: transcription factor	Neuronal function: transcription factor	unc-86 is an ortholog of human POU4F1 (POU class 4 homeobox 1), POU4F2 (POU class 4 homeobox 2), and POU4F3 (POU class 4 homeobox 3)\; exhibits DNA-binding activity transcription factor activity, RNA polymerase II-specific, RNA polymerase II regulatory region sequence-specific DNA binding activity, and transcription factor binding activity\; is involved in mechanosensory behavior, neuron development, and positive regulation of transcription from RNA polymerase II promoter involved in neuron fate specification\; localizes to the RNA polymerase II transcription factor complex\; is expressed in several tissues, including the nervous system\; human orthologs of this gene are implicated in autosomal dominant nonsyndromic deafness 15.
12665	WBGene00017941	F31A9.2	Non-coding RNA	Non-coding RNA: linc	Non-coding RNA: linc	F31A9.2 is enriched in the germ line based on RNA-seq studies\; is affected by several genes including pgl-1, bar-1, and csr-1 based on microarray and RNA-seq studies\; is affected by hydrogen sulfide and Tunicamycin based on microarray studies.
7236	WBGene00010424	H36L18.2	Non-coding RNA	Non-coding RNA: linc	Non-coding RNA: linc	lep-5 is enriched in several tissues, including the Psub1, the Z1.p, the Z4.a, the male distal tip cell, and the somatic gonad precursor based on RNA-seq studies\; is affected by several genes including daf-16, glp-1, and age-1 based on microarray, tiling array, and RNA-seq studies\; is affected by Rotenone, D-glucose, and Zidovudine based on RNA-seq studies.
1566	WBGene00002285	C05G5.6	Non-coding RNA	Non-coding RNA: miRNA	Non-coding RNA: miRNA	let-7 exhibits mRNA 3'-UTR binding activity\; is involved in several processes, including molting cycle, negative regulation of Ras protein signal transduction, and negative regulation of macromolecule metabolic process\; localizes to the RISC complex and micro-ribonucleoprotein complex\; is expressed in several tissues, including the alimentary system, the hypodermis, the nervous system, the reproductive system, and the vulval precursor cell\; is used to study cancer.
16528	WBGene00195367	B0524.7	Non-coding RNA	Non-coding RNA: ncRNA	Non-coding RNA: ncRNA	B0524.7 is affected by daf-12, dpy-21, and lin-22 based on tiling array and RNA-seq studies.
16536	WBGene00196216	C05A9.3	Non-coding RNA	Non-coding RNA: ncRNA	Non-coding RNA: ncRNA	C05A9.3 is affected by cep-1 based on RNA-seq studies.
16548	WBGene00200316	C30D11.3	Non-coding RNA	Non-coding RNA: ncRNA	Non-coding RNA: ncRNA	C30D11.3 is affected by hydrogen sulfide based on microarray studies.
8639	WBGene00012080	T27C5.7	Non-coding RNA	Non-coding RNA: ncRNA	Non-coding RNA: ncRNA	clec-244 is enriched in the NSM based on tiling array studies\; is affected by clk-1 based on microarray studies\; is affected by methylmercuric chloride based on microarray studies.
16543	WBGene00198998	F20H11.6	Non-coding RNA	Non-coding RNA: ncRNA	Non-coding RNA: ncRNA	F20H11.6 is affected by daf-12 based on tiling array studies.
16544	WBGene00199319	F47D12.10	Non-coding RNA	Non-coding RNA: ncRNA	Non-coding RNA: ncRNA	F47D12.10 is affected by hpl-2 based on tiling array studies.
16099	WBGene00023084	H19M22.4	Non-coding RNA	Non-coding RNA: ncRNA	Non-coding RNA: ncRNA	H19M22.4 is affected by cep-1 based on RNA-seq studies.
16529	WBGene00195379	ZK945.10	Non-coding RNA	Non-coding RNA: ncRNA	Non-coding RNA: ncRNA	N.A.
16530	WBGene00195411	Y17G7A.2	Non-coding RNA	Non-coding RNA: ncRNA	Non-coding RNA: ncRNA	N.A.
16531	WBGene00195490	C09D8.2	Non-coding RNA	Non-coding RNA: ncRNA	Non-coding RNA: ncRNA	N.A.
16533	WBGene00195553	F15D3.10	Non-coding RNA	Non-coding RNA: ncRNA	Non-coding RNA: ncRNA	N.A.
16534	WBGene00195618	F37D6.7	Non-coding RNA	Non-coding RNA: ncRNA	Non-coding RNA: ncRNA	N.A.
16535	WBGene00195985	Y6B3B.12	Non-coding RNA	Non-coding RNA: ncRNA	Non-coding RNA: ncRNA	N.A.
16538	WBGene00196307	C26G2.3	Non-coding RNA	Non-coding RNA: ncRNA	Non-coding RNA: ncRNA	N.A.
16539	WBGene00196924	D1053.5	Non-coding RNA	Non-coding RNA: ncRNA	Non-coding RNA: ncRNA	N.A.
16541	WBGene00197823	Y52B11B.2	Non-coding RNA	Non-coding RNA: ncRNA	Non-coding RNA: ncRNA	N.A.
16545	WBGene00199381	F45G2.11	Non-coding RNA	Non-coding RNA: ncRNA	Non-coding RNA: ncRNA	N.A.
16546	WBGene00199655	C30D11.2	Non-coding RNA	Non-coding RNA: ncRNA	Non-coding RNA: ncRNA	N.A.
16547	WBGene00200291	C05E7.5	Non-coding RNA	Non-coding RNA: ncRNA	Non-coding RNA: ncRNA	N.A.
16537	WBGene00196234	T10B11.9	Non-coding RNA	Non-coding RNA: ncRNA	Non-coding RNA: ncRNA	T10B11.9 is enriched in GABAergic neurons based on microarray studies.
16100	WBGene00023142	T20F5.1	Non-coding RNA	Non-coding RNA: ncRNA	Non-coding RNA: ncRNA	T20F5.1 is affected by sir-2.1 based on microarray studies.
16542	WBGene00197955	VT23B5.1	Non-coding RNA	Non-coding RNA: ncRNA	Non-coding RNA: ncRNA	VT23B5.1 is affected by set-2, wdr-5.1, and lin-22 based on microarray and RNA-seq studies\; is affected by Ethanol based on RNA-seq studies.
16532	WBGene00195514	Y73A3A.1	Non-coding RNA	Non-coding RNA: ncRNA	Non-coding RNA: ncRNA	Y73A3A.1 is affected by cep-1 based on RNA-seq studies.
8927	WBGene00012418	Y7A9C.1	Non-coding RNA	Non-coding RNA: ncRNA	Non-coding RNA: ncRNA	Y7A9C.1 is enriched in the intestine based on RNA-seq studies\; is affected by several genes including hsf-1, eat-2, and sir-2.1 based on microarray and RNA-seq studies\; is affected by five chemicals including aldicarb, methylmercuric chloride, and Alovudine based on microarray and RNA-seq studies.
14450	WBGene00020097	R144.7	Non-coding RNA	Non-coding RNA: processing	Non-coding RNA: processing	larp-1 is an ortholog of human LARP1 (La ribonucleoprotein domain 1) and LARP1B (La ribonucleoprotein domain 1B)\; exhibits poly(G) binding activity and poly(U) RNA binding activity\; localizes to the P-body\; is expressed in several tissues, including the alimentary system, the excretory cell, the head, the muscular system, and the reproductive system.
2331	WBGene00004147	T12F5.5	Non-coding RNA	Non-coding RNA: processing	Non-coding RNA: processing	larp-5 is an ortholog of human LARP4 (La ribonucleoprotein domain 4) and LARP4B (La ribonucleoprotein domain 4B)\; is predicted to have RNA binding activity\; is expressed in the nervous system.
84	WBGene00000105	F48F7.1	Non-coding RNA	Non-coding RNA: small RNA	Non-coding RNA: small RNA: argonaute	alg-1 is an ortholog of human AGO1 (argonaute 1, RISC catalytic component), AGO4 (argonaute 4, RISC catalytic component), and AGO2 (argonaute 2, RISC catalytic component)\; exhibits RNA binding activity, nuclease activity, and nucleic acid metabolic process\; is involved in several processes, including animal organ development, embryo development, and gene silencing\; localizes to the P-body and micro-ribonucleoprotein complex\; is expressed in several tissues, including the alimentary system, the hypodermis, the nervous system, the reproductive system, and the vulval precursor cell.
85	WBGene00000106	T07D3.7	Non-coding RNA	Non-coding RNA: small RNA	Non-coding RNA: small RNA: argonaute	alg-2 is an ortholog of human AGO2 (argonaute 2, RISC catalytic component), AGO1 (argonaute 1, RISC catalytic component), and AGO4 (argonaute 4, RISC catalytic component)\; exhibits RNA binding activity, nuclease activity, and nucleic acid metabolic process\; is involved in several processes, including embryo development, gene silencing, and nematode larval development\; localizes to the cytoplasm and micro-ribonucleoprotein complex\; is expressed in several tissues, including the alimentary system, the hypodermis, the nervous system, and the reproductive system.
8496	WBGene00011910	T22B3.2	Non-coding RNA	Non-coding RNA: small RNA	Non-coding RNA: small RNA: argonaute	alg-3 is an ortholog of human AGO1 (argonaute 1, RISC catalytic component), AGO4 (argonaute 4, RISC catalytic component), and AGO2 (argonaute 2, RISC catalytic component)\; is predicted to have nucleic acid binding activity\; is involved in spermatogenesis\; localizes to the P granule\; is expressed in the germ line.
3919	WBGene00006449	ZK757.3	Non-coding RNA	Non-coding RNA: small RNA	Non-coding RNA: small RNA: argonaute	alg-4 is an ortholog of human AGO1 (argonaute 1, RISC catalytic component), AGO4 (argonaute 4, RISC catalytic component), and AGO2 (argonaute 2, RISC catalytic component)\; is predicted to have nucleic acid binding activity\; is involved in spermatogenesis.
8524	WBGene00011945	T23D8.7	Non-coding RNA	Non-coding RNA: small RNA	Non-coding RNA: small RNA: argonaute	alg-5 is an ortholog of human AGO1 (argonaute 1, RISC catalytic component), AGO4 (argonaute 4, RISC catalytic component), and AGO2 (argonaute 2, RISC catalytic component)\; is predicted to have nucleic acid binding activity.
12410	WBGene00017641	F20D12.1	Non-coding RNA	Non-coding RNA: small RNA	Non-coding RNA: small RNA: argonaute	csr-1 is an ortholog of human AGO1 (argonaute 1, RISC catalytic component), AGO4 (argonaute 4, RISC catalytic component), and AGO2 (argonaute 2, RISC catalytic component)\; exhibits endoribonuclease activity, cleaving siRNA-paired mRNA\; is involved in P granule assembly, mRNA cleavage involved in gene silencing by siRNA, and mitotic sister chromatid segregation\; localizes to the P granule, condensed nuclear chromosome, and metaphase plate\; is expressed in several tissues including the male and the reproductive system.
637	WBGene00000939	K12H4.8	Non-coding RNA	Non-coding RNA: small RNA	Non-coding RNA: small RNA: argonaute	dcr-1 is an ortholog of human DICER1 (dicer 1, ribonuclease III)\; exhibits deoxyribonuclease I activity and ribonuclease III activity\; is involved in several processes, including gonad morphogenesis, nematode larval development, and nucleic acid metabolic process\; localizes to the cytosol and nucleus\; is expressed in the germ line, the intestine, the nervous system, and the somatic cell.
14335	WBGene00019971	R09A1.1	Non-coding RNA	Non-coding RNA: small RNA	Non-coding RNA: small RNA: argonaute	ergo-1 is an ortholog of human AGO1 (argonaute 1, RISC catalytic component), AGO4 (argonaute 4, RISC catalytic component), and AGO2 (argonaute 2, RISC catalytic component)\; exhibits DEAD\/H-box RNA helicase binding activity\; is involved in production of siRNA involved in RNA interference\; localizes to the cytoplasm.
4835	WBGene00007624	C16C10.3	Non-coding RNA	Non-coding RNA: small RNA	Non-coding RNA: small RNA: argonaute	hrde-1 is an ortholog of human AGO1 (argonaute 1, RISC catalytic component), AGO4 (argonaute 4, RISC catalytic component), and AGO2 (argonaute 2, RISC catalytic component)\; is predicted to have nucleic acid binding activity\; is involved in RNA interference and germ cell development\; localizes to the RNAi effector complex and nucleus\; is expressed in the germ line.
14242	WBGene00019862	R04A9.2	Non-coding RNA	Non-coding RNA: small RNA	Non-coding RNA: small RNA: argonaute	nrde-3 is an ortholog of human AGO1 (argonaute 1, RISC catalytic component), AGO4 (argonaute 4, RISC catalytic component), and AGO2 (argonaute 2, RISC catalytic component)\; exhibits siRNA binding activity\; is involved in several processes, including RNA import into nucleus, olfactory learning, and regulation of gene expression\; localizes to the RNAi effector complex and nucleus\; is expressed in the AWCL and the AWCR.
2286	WBGene00004093	C18E3.7	Non-coding RNA	Non-coding RNA: small RNA	Non-coding RNA: small RNA: argonaute	ppw-1 is an ortholog of human AGO1 (argonaute 1, RISC catalytic component), AGO4 (argonaute 4, RISC catalytic component), and AGO2 (argonaute 2, RISC catalytic component)\; is predicted to have nucleic acid binding activity.
2350	WBGene00004178	D2030.6	Non-coding RNA	Non-coding RNA: small RNA	Non-coding RNA: small RNA: argonaute	prg-1 is an ortholog of human PIWIL1 (piwi like RNA-mediated gene silencing 1), PIWIL3 (piwi like RNA-mediated gene silencing 3), and PIWIL4 (piwi like RNA-mediated gene silencing 4)\; exhibits 21U-RNA binding activity\; is involved in 21U-RNA metabolic process, gamete generation, and positive regulation of mitotic nuclear division\; localizes to the P granule\; is expressed in the germ line.
2464	WBGene00004323	K08H10.7	Non-coding RNA	Non-coding RNA: small RNA	Non-coding RNA: small RNA: argonaute	rde-1 is an ortholog of human AGO1 (argonaute 1, RISC catalytic component), AGO4 (argonaute 4, RISC catalytic component), and AGO2 (argonaute 2, RISC catalytic component)\; exhibits DEAD\/H-box RNA helicase binding activity, endoribonuclease activity, producing 5'-phosphomonoesters, and siRNA binding activity\; is involved in chromatin silencing by small RNA and conversion of ds siRNA to ss siRNA involved in RNA interference\; localizes to the RISC complex.
14074	WBGene00019666	K12B6.1	Non-coding RNA	Non-coding RNA: small RNA	Non-coding RNA: small RNA: argonaute	sago-1 is an ortholog of human AGO1 (argonaute 1, RISC catalytic component), AGO4 (argonaute 4, RISC catalytic component), and AGO2 (argonaute 2, RISC catalytic component)\; is predicted to have nucleic acid binding activity\; is expressed in several tissues, including the intestine, the nervous system, the reproductive system, and the seam cell.
13474	WBGene00018921	F56A6.1	Non-coding RNA	Non-coding RNA: small RNA	Non-coding RNA: small RNA: argonaute	sago-2 is an ortholog of human AGO1 (argonaute 1, RISC catalytic component), AGO4 (argonaute 4, RISC catalytic component), and AGO2 (argonaute 2, RISC catalytic component)\; is predicted to have nucleic acid binding activity.
7773	WBGene00011061	R06C7.1	Non-coding RNA	Non-coding RNA: small RNA	Non-coding RNA: small RNA: argonaute	wago-1 is an ortholog of human AGO1 (argonaute 1, RISC catalytic component), AGO4 (argonaute 4, RISC catalytic component), and AGO2 (argonaute 2, RISC catalytic component)\; exhibits DEAD\/H-box RNA helicase binding activity\; localizes to the P granule\; is expressed in the germ line.
14953	WBGene00020707	T22H9.3	Non-coding RNA	Non-coding RNA: small RNA	Non-coding RNA: small RNA: argonaute	wago-10 is an ortholog of human AGO1 (argonaute 1, RISC catalytic component), AGO4 (argonaute 4, RISC catalytic component), and AGO2 (argonaute 2, RISC catalytic component)\; is predicted to have nucleic acid binding activity.
7096	WBGene00010263	F58G1.1	Non-coding RNA	Non-coding RNA: small RNA	Non-coding RNA: small RNA: argonaute	wago-4 is an ortholog of human AGO1 (argonaute 1, RISC catalytic component), AGO4 (argonaute 4, RISC catalytic component), and AGO2 (argonaute 2, RISC catalytic component)\; is predicted to have nucleic acid binding activity\; is involved in chromatin silencing by small RNA\; is expressed in EMS, the Psub1, the Z2, the Z3, and the oocyte.
16084	WBGene00022877	ZK1248.7	Non-coding RNA	Non-coding RNA: small RNA	Non-coding RNA: small RNA: argonaute	wago-5 is an ortholog of human AGO1 (argonaute 1, RISC catalytic component), AGO4 (argonaute 4, RISC catalytic component), and AGO2 (argonaute 2, RISC catalytic component)\; is predicted to have nucleic acid binding activity.
5246	WBGene00008099	C44H9.4	Non-coding RNA	Non-coding RNA: small RNA	Non-coding RNA: small RNA: other	C44H9.4 is an ortholog of human MOV10L1 (Mov10 like RISC complex RNA helicase 1)\; is predicted to encode a protein with the following domain: P-loop containing nucleoside triphosphate hydrolase.
745	WBGene00001090	F15B10.2	Non-coding RNA	Non-coding RNA: small RNA	Non-coding RNA: small RNA: other	drh-1 is an ortholog of human DDX58 (DExD\/H-box helicase 58)\; is predicted to have ATP binding activity, DNA binding activity, and helicase activity\; is involved in RNA interference.
6057	WBGene00009052	F22D6.6	Non-coding RNA	Non-coding RNA: small RNA	Non-coding RNA: small RNA: other	ekl-1 is an ortholog of human TDRD7 (tudor domain containing 7), TDRD15 (tudor domain containing 15), and TDRD10\; is involved in P granule assembly and production of small RNA involved in gene silencing by RNA\; localizes to the condensed nuclear chromosome, cytoplasm, and metaphase plate.
5981	WBGene00008968	F20C5.3	Non-coding RNA	Non-coding RNA: small RNA	Non-coding RNA: small RNA: other	elli-1 is involved in P granule assembly and embryo development\; localizes to the cytoplasm.
864	WBGene00001332	T07A9.5	Non-coding RNA	Non-coding RNA: small RNA	Non-coding RNA: small RNA: other	eri-1 is an ortholog of human ERI1 (exoribonuclease 1)\; exhibits 3'-5'-exoribonuclease activity\; is involved in several processes, including germ cell development, nucleic acid metabolic process, and regulation of gene expression\; localizes to the cytoplasm\; is expressed in the nervous system and the spermatheca.
15274	WBGene00021103	W09B6.3	Non-coding RNA	Non-coding RNA: small RNA	Non-coding RNA: small RNA: other	eri-3 is involved in spermatogenesis.
15429	WBGene00021419	Y38F2AR.1	Non-coding RNA	Non-coding RNA: small RNA	Non-coding RNA: small RNA: other	eri-5 is an ortholog of human TDRD7 (tudor domain containing 7), TDRD15 (tudor domain containing 15), and TDRD10\; exhibits enzyme binding activity and protein binding activity, bridging\; is involved in production of small RNA involved in gene silencing by RNA.
11519	WBGene00016561	C41D11.1	Non-coding RNA	Non-coding RNA: small RNA	Non-coding RNA: small RNA: other	eri-6 is expressed in the ASIL, the ASIR, the ASKL, the ASKR, and the hypodermis\; is predicted to encode a protein with the following domain: Protein of unknown function DUF1280.
11523	WBGene00016566	C41D11.7	Non-coding RNA	Non-coding RNA: small RNA	Non-coding RNA: small RNA: other	eri-7 is an ortholog of human HELZ2 (helicase with zinc finger 2), IGHMBP2 (immunoglobulin mu DNA binding protein 2), and UPF1 (UPF1, RNA helicase and ATPase)\; is predicted to have ATP-dependent helicase activity\; is involved in production of siRNA involved in RNA interference\; localizes to the cytoplasm\; is expressed in the amphid sensillum, the gonad, the head, the hypodermis, and the nervous system\; human orthologs of this gene are implicated in Charcot-Marie-Tooth disease axonal type 2S and autosomal recessive distal spinal muscular atrophy 1.
11165	WBGene00016143	C26E6.7	Non-coding RNA	Non-coding RNA: small RNA	Non-coding RNA: small RNA: other	eri-9 is enriched in the alimentary system, the digestive tract, the nervous system, the reproductive system, and the sensillum based on microarray, tiling array, and RNA-seq studies\; is affected by several genes including gld-1, hsf-1, and sir-2.1 based on microarray and RNA-seq studies\; is affected by eight chemicals including D-glucose, Alovudine, and stavudine based on RNA-seq and microarray studies\; is predicted to encode a protein with the following domain: Zc3h12a-like Ribonuclease NYN domain.
1848	WBGene00003508	B0379.3	Non-coding RNA	Non-coding RNA: small RNA	Non-coding RNA: small RNA: other	mut-16 is involved in production of siRNA involved in RNA interference\; localizes to the nucleus and perinuclear region of cytoplasm\; is expressed in the germ line and the somatic cell.
1923	WBGene00003598	F26F4.7	Non-coding RNA	Non-coding RNA: small RNA	Non-coding RNA: small RNA: other	nhl-2 is an ortholog of human TRIM45, TRIM24, and TRIM33\; exhibits DEAD\/H-box RNA helicase binding activity\; is involved in positive regulation of development, heterochronic\; localizes to the P granule and P-body\; is expressed in several tissues, including the body wall musculature, the nervous system, and the pharynx\; human orthologs of this gene are implicated in papillary thyroid carcinoma.
4798	WBGene00007577	C14B1.6	Non-coding RNA	Non-coding RNA: small RNA	Non-coding RNA: small RNA: other	nrde-1 is involved in RNA interference\; localizes to the nucleus.
8004	WBGene00011333	T01E8.5	Non-coding RNA	Non-coding RNA: small RNA	Non-coding RNA: small RNA: other	nrde-2 is an ortholog of human NRDE2\; is involved in RNA interference and chromatin silencing by small RNA\; localizes to the nucleus.
1035	WBGene00001584	F45E4.10	Non-coding RNA	Non-coding RNA: small RNA	Non-coding RNA: small RNA: other	nrde-4 is involved in RNA interference.
9637	WBGene00013596	Y87G2A.7	Non-coding RNA	Non-coding RNA: small RNA	Non-coding RNA: small RNA: other	nyn-2 is involved in production of siRNA involved in RNA interference.
8494	WBGene00011908	T22A3.5	Non-coding RNA	Non-coding RNA: small RNA	Non-coding RNA: small RNA: other	pash-1 is an ortholog of human DGCR8\; is predicted to have double-stranded RNA binding activity\; is involved in several processes, including primary miRNA processing, regulation of development, heterochronic, and regulation of epidermal cell differentiation\; is expressed in the head, the hypodermis, the intestine, the marginal cell, and the pharyngeal muscle cell\; human orthologs of this gene are implicated in velocardiofacial syndrome.
7109	WBGene00010280	F58G11.2	Non-coding RNA	Non-coding RNA: small RNA	Non-coding RNA: small RNA: other	rde-12 is an ortholog of human DDX27 (DEAD-box helicase 27)\; exhibits enzyme binding activity\; is involved in production of siRNA involved in RNA interference and response to exogenous dsRNA\; localizes to the P granule, RNAi effector complex, and perinuclear region of cytoplasm\; is expressed in the germ line and the somatic cell.
2465	WBGene00004324	F21C3.4	Non-coding RNA	Non-coding RNA: small RNA	Non-coding RNA: small RNA: other	rde-2 is involved in RNA interference, meiotic chromosome segregation, and negative regulation of transposition, DNA-mediated\; localizes to the cytosol and perinuclear region of cytoplasm\; is expressed in the germ line.
2466	WBGene00004326	T20G5.11	Non-coding RNA	Non-coding RNA: small RNA	Non-coding RNA: small RNA: other	rde-4 exhibits double-stranded RNA binding activity, protein homodimerization activity, and single-stranded RNA binding activity\; is involved in production of siRNA involved in RNA interference\; localizes to the ribonucleoprotein complex.
15875	WBGene00022620	ZC477.5	Non-coding RNA	Non-coding RNA: small RNA	Non-coding RNA: small RNA: other	rde-8 is an ortholog of human ZC3H12C (zinc finger CCCH-type containing 12C), ZC3H12B (zinc finger CCCH-type containing 12B), and N4BP1\; exhibits endoribonuclease activity and mRNA binding activity\; is involved in RNA phosphodiester bond hydrolysis, endonucleolytic, positive regulation of RNA-directed 5'-3' RNA polymerase activity, and production of siRNA involved in RNA interference\; localizes to the mutator focus\; is expressed in the germ line.
2675	WBGene00004795	C04F5.1	Non-coding RNA	Non-coding RNA: small RNA	Non-coding RNA: small RNA: other	sid-1 is an ortholog of human SIDT1 and SIDT2\; exhibits RNA transmembrane transporter activity and double-stranded RNA binding activity\; is involved in RNA interference and dsRNA transport\; localizes to the integral component of plasma membrane\; is expressed in several tissues including the pharynx.
15240	WBGene00021047	W05H7.4	Non-coding RNA	Non-coding RNA: small RNA	Non-coding RNA: small RNA: other	zfp-3 is an ortholog of human ZC3H4, ZC3H6 (zinc finger CCCH-type containing 6), and ZC3H8 (zinc finger CCCH-type containing 8)\; is predicted to have metal ion binding activity\; localizes to the nucleus.
826	WBGene00001214	F26A3.3	Non-coding RNA	Non-coding RNA: small RNA	Non-coding RNA: small RNA: RNA polymerase	ego-1 is predicted to have RNA-directed 5'-3' RNA polymerase activity\; is involved in several processes, including RNA interference, gamete generation, and nuclear pore distribution\; localizes to the P granule, condensed nuclear chromosome, and metaphase plate\; is expressed in the germ line.
2610	WBGene00004508	F26A3.8	Non-coding RNA	Non-coding RNA: small RNA	Non-coding RNA: small RNA: RNA polymerase	rrf-1 exhibits DEAD\/H-box RNA helicase binding activity and RNA-directed 5'-3' RNA polymerase activity\; is involved in hermaphrodite genitalia morphogenesis and production of siRNA involved in RNA interference\; localizes to the mutator focus, nucleus, and polysome.
2611	WBGene00004510	F10B5.7	Non-coding RNA	Non-coding RNA: small RNA	Non-coding RNA: small RNA: RNA polymerase	rrf-3 is predicted to have RNA-directed 5'-3' RNA polymerase activity\; is involved in chromatin silencing by small RNA\; is expressed in the excretory cell, the head, the intestine, the nervous system, and the tail.
10127	WBGene00014306	F07C6.5	Non-coding RNA	Non-coding RNA: snRNA	Non-coding RNA: snRNA	F07C6.5 is affected by Ethanol based on RNA-seq studies.
10132	WBGene00014421	K03B8.10	Non-coding RNA	Non-coding RNA: snRNA	Non-coding RNA: snRNA	K03B8.10 is affected by cep-1 and hpl-2 based on RNA-seq studies.
11489	WBGene00016524	C39B5.6	Non-coding RNA	Non-coding RNA: tRNA	Non-coding RNA: tRNA	C39B5.6 is an ortholog of human GATB (glutamyl-tRNA amidotransferase subunit B)\; is predicted to have ATP binding activity, glutaminyl-tRNA synthase (glutamine-hydrolyzing) activity, and transferase activity.
4802	WBGene00007581	C14B1.10	Non-coding RNA	Non-coding RNA: tRNA	Non-coding RNA: tRNA: methylation	alkb-8 is an ortholog of human ALKBH8 (alkB homolog 8, tRNA methyltransferase)\; is predicted to have nucleic acid binding activity and tRNA (uracil) methyltransferase activity\; localizes to the cytoplasm\; is expressed in the nervous system.
4571	WBGene00007312	C04H5.1	Non-coding RNA	Non-coding RNA: tRNA	Non-coding RNA: tRNA: methylation	C04H5.1 is an ortholog of human TRMT112 (tRNA methyltransferase subunit 11-2)\; is predicted to have protein heterodimerization activity.
11057	WBGene00016014	C23G10.7	Non-coding RNA	Non-coding RNA: tRNA	Non-coding RNA: tRNA: methylation	C23G10.7 is an ortholog of human TRMT44 (tRNA methyltransferase 44 homolog)\; is predicted to have metal ion binding activity and methyltransferase activity.
11425	WBGene00016448	C35D10.12	Non-coding RNA	Non-coding RNA: tRNA	Non-coding RNA: tRNA: methylation	C35D10.12 is an ortholog of human TRMT9B (tRNA methyltransferase 9B (putative))\; is predicted to have methyltransferase activity\; is expressed in the head and the nervous system.
11872	WBGene00016978	C56G2.3	Non-coding RNA	Non-coding RNA: tRNA	Non-coding RNA: tRNA: methylation	C56G2.3 is an ortholog of human TRMT10A (tRNA methyltransferase 10A) and TRMT10B (tRNA methyltransferase 10B)\; is predicted to have methyltransferase activity\; is expressed in the body wall musculature, the intestine, the nervous system, and the pharynx.
6512	WBGene00009586	F40F9.10	Non-coding RNA	Non-coding RNA: tRNA	Non-coding RNA: tRNA: methylation	F40F9.10 is an ortholog of human TRMT12 (tRNA methyltransferase 12 homolog)\; is predicted to have transferase activity\; is expressed in the anal depressor muscle, the body wall musculature, and the pharynx.
4047	WBGene00006613	ZC376.5	Non-coding RNA	Non-coding RNA: tRNA	Non-coding RNA: tRNA: methylation	trm-1 is an ortholog of human TRMT1 (tRNA methyltransferase 1) and TRMT1L (tRNA methyltransferase 1 like)\; is predicted to have tRNA (guanine-N2-)-methyltransferase activity and tRNA binding activity.
13718	WBGene00019241	H24K24.4	Non-coding RNA	Non-coding RNA: tRNA	Non-coding RNA: tRNA: methylation	trm-2A is an ortholog of human TRMT2A (tRNA methyltransferase 2 homolog A)\; is predicted to have RNA binding activity and RNA methyltransferase activity.
8736	WBGene00012192	W02A11.1	Non-coding RNA	Non-coding RNA: tRNA	Non-coding RNA: tRNA: methylation	W02A11.1 is an ortholog of human TRMT61A\; is predicted to have tRNA (adenine-N1-)-methyltransferase activity.
8747	WBGene00012205	W02B12.10	Non-coding RNA	Non-coding RNA: tRNA	Non-coding RNA: tRNA: methylation	W02B12.10 is an ortholog of human METTL1 (methyltransferase like 1)\; is predicted to contribute to tRNA (guanine-N7-)-methyltransferase activity\; is expressed in several tissues, including the alimentary system, the body wall musculature, the excretory cell, the nervous system, and the reproductive system.
152	WBGene00000196	W02B12.6	Non-coding RNA	Non-coding RNA: tRNA	Non-coding RNA: tRNA: production	aars-1 is an ortholog of human AARS2 (alanyl-tRNA synthetase 2, mitochondrial)\; is predicted to have several functions, including ATP binding activity, alanine-tRNA ligase activity, and metal ion binding activity\; human orthologs of this gene are implicated in combined oxidative phosphorylation deficiency.
153	WBGene00000197	F28H1.3	Non-coding RNA	Non-coding RNA: tRNA	Non-coding RNA: tRNA: production	aars-2 is an ortholog of human AARS (alanyl-tRNA synthetase)\; is predicted to have several functions, including ATP binding activity, alanine-tRNA ligase activity, and metal ion binding activity\; is expressed widely.
11611	WBGene00016674	C45G9.2	Non-coding RNA	Non-coding RNA: tRNA	Non-coding RNA: tRNA: production	C45G9.2 is an ortholog of human DUS4L\; is predicted to have flavin adenine dinucleotide binding activity and tRNA dihydrouridine synthase activity.
552	WBGene00000800	Y23H5A.7	Non-coding RNA	Non-coding RNA: tRNA	Non-coding RNA: tRNA: production	cars-1 is an ortholog of human CARS (cysteinyl-tRNA synthetase) and CARS2 (cysteinyl-tRNA synthetase 2, mitochondrial)\; is predicted to have ATP binding activity and cysteine-tRNA ligase activity.
11098	WBGene00016062	C24G6.8	Non-coding RNA	Non-coding RNA: tRNA	Non-coding RNA: tRNA: production	cox-16 is an ortholog of human PTRH2 (peptidyl-tRNA hydrolase 2)\; is predicted to have aminoacyl-tRNA hydrolase activity.
749	WBGene00001094	B0464.1	Non-coding RNA	Non-coding RNA: tRNA	Non-coding RNA: tRNA: production	dars-1 is an ortholog of human DARS (aspartyl-tRNA synthetase)\; is predicted to have ATP binding activity, aspartate-tRNA ligase activity, and nucleic acid binding activity.
750	WBGene00001095	F10C2.6	Non-coding RNA	Non-coding RNA: tRNA	Non-coding RNA: tRNA: production	dars-2 is an ortholog of human DARS2 (aspartyl-tRNA synthetase 2, mitochondrial)\; is predicted to have ATP binding activity, aminoacyl-tRNA ligase activity, and nucleic acid binding activity.
9400	WBGene00013201	Y54E5A.6	Non-coding RNA	Non-coding RNA: tRNA	Non-coding RNA: tRNA: production	dus-2 is an ortholog of human DUS2\; is predicted to have flavin adenine dinucleotide binding activity and tRNA dihydrouridine synthase activity.
868	WBGene00001337	ZC434.5	Non-coding RNA	Non-coding RNA: tRNA	Non-coding RNA: tRNA: production	ears-1 is an ortholog of human EPRS (glutamyl-prolyl-tRNA synthetase)\; is predicted to have ATP binding activity and glutamate-tRNA ligase activity.
869	WBGene00001338	T07A9.2	Non-coding RNA	Non-coding RNA: tRNA	Non-coding RNA: tRNA: production	ears-2 is an ortholog of human EARS2 (glutamyl-tRNA synthetase 2, mitochondrial)\; is predicted to have ATP binding activity, glutamate-tRNA ligase activity, and tRNA binding activity.
6388	WBGene00009452	F36A2.2	Non-coding RNA	Non-coding RNA: tRNA	Non-coding RNA: tRNA: production	F36A2.2 is an ortholog of human DUS1L\; is predicted to have flavin adenine dinucleotide binding activity and tRNA dihydrouridine synthase activity.
960	WBGene00001497	T08B2.9	Non-coding RNA	Non-coding RNA: tRNA	Non-coding RNA: tRNA: production	fars-1 is an ortholog of human FARSA (phenylalanyl-tRNA synthetase subunit alpha)\; is predicted to have ATP binding activity, phenylalanine-tRNA ligase activity, and tRNA binding activity\; is involved in negative regulation of transcription by RNA polymerase II and translation.
961	WBGene00001498	F22B5.9	Non-coding RNA	Non-coding RNA: tRNA	Non-coding RNA: tRNA: production	fars-3 is an ortholog of human FARSB (phenylalanyl-tRNA synthetase subunit beta)\; is predicted to have several functions, including ATP binding activity, RNA binding activity, and magnesium ion binding activity.
1164	WBGene00001744	T10F2.1	Non-coding RNA	Non-coding RNA: tRNA	Non-coding RNA: tRNA: production	gars-1 is an ortholog of human GARS (glycyl-tRNA synthetase)\; is predicted to have glycine-tRNA ligase activity and protein dimerization activity\; human orthologs of this gene are implicated in Charcot-Marie-Tooth disease type 2D.
1162	WBGene00001740	ZC395.6	Non-coding RNA	Non-coding RNA: tRNA	Non-coding RNA: tRNA: production	gro-1 is an ortholog of human TRIT1\; is predicted to have tRNA dimethylallyltransferase activity\; is involved in determination of adult lifespan and regulation of growth\; localizes to the mitochondrion and nucleus\; is expressed widely.
1352	WBGene00002001	T11G6.1	Non-coding RNA	Non-coding RNA: tRNA	Non-coding RNA: tRNA: production	hars-1 is an ortholog of human HARS (histidyl-tRNA synthetase) and HARS2 (histidyl-tRNA synthetase 2, mitochondrial)\; is predicted to have histidine-tRNA ligase activity and protein homodimerization activity\; is involved in several processes, including germ cell development, negative regulation of transcription by RNA polymerase II, and nematode larval development\; is used to study Perrault syndrome and sensory peripheral neuropathy\; human orthologs of this gene are implicated in Charcot-Marie-Tooth disease, axonal type 2W, Perrault syndrome, and Usher syndrome type 3B.
1474	WBGene00002152	R11A8.6	Non-coding RNA	Non-coding RNA: tRNA	Non-coding RNA: tRNA: production	iars-1 is an ortholog of human IARS (isoleucyl-tRNA synthetase)\; is predicted to have ATP binding activity, aminoacyl-tRNA editing activity, and isoleucine-tRNA ligase activity\; is expressed in the body wall musculature, the hypodermis, the pharynx, and the ventral nerve cord.
1475	WBGene00002153	C25A1.7	Non-coding RNA	Non-coding RNA: tRNA	Non-coding RNA: tRNA: production	iars-2 is an ortholog of human IARS2 (isoleucyl-tRNA synthetase 2, mitochondrial)\; is predicted to have ATP binding activity, aminoacyl-tRNA editing activity, and isoleucine-tRNA ligase activity.
1531	WBGene00002238	T02G5.9	Non-coding RNA	Non-coding RNA: tRNA	Non-coding RNA: tRNA: production	kars-1 is an ortholog of human KARS (lysyl-tRNA synthetase)\; is predicted to have several functions, including ATP binding activity, lysine-tRNA ligase activity, and metal ion binding activity\; is involved in several processes, including determination of adult lifespan, negative regulation of gene expression, and positive regulation of nematode larval development\; is expressed in several tissues, including the alimentary system, the epithelial system, the nervous system, the reproductive system, and the tail\; human orthologs of this gene are implicated in Charcot-Marie-Tooth disease recessive intermediate B and autosomal recessive nonsyndromic deafness 89.
1662	WBGene00003073	R74.1	Non-coding RNA	Non-coding RNA: tRNA	Non-coding RNA: tRNA: production	lars-1 is an ortholog of human LARS (leucyl-tRNA synthetase)\; is predicted to have ATP binding activity, aminoacyl-tRNA editing activity, and leucine-tRNA ligase activity\; is involved in negative regulation of transcription by RNA polymerase II, positive regulation of protein phosphorylation, and translation.
1798	WBGene00003415	F58B3.5	Non-coding RNA	Non-coding RNA: tRNA	Non-coding RNA: tRNA: production	mars-1 is an ortholog of human MARS (methionyl-tRNA synthetase)\; is predicted to have ATP binding activity, methionine-tRNA ligase activity, and tRNA binding activity\; is expressed in the body wall musculature\; human orthologs of this gene are implicated in Charcot-Marie-Tooth disease axonal type 2U.
6486	WBGene00009557	F39B2.7	Non-coding RNA	Non-coding RNA: tRNA	Non-coding RNA: tRNA: production	mtcu-1 is an ortholog of human GTPBP3\; is predicted to have GTP binding activity and GTPase activity\; human orthologs of this gene are implicated in combined oxidative phosphorylation deficiency.
6818	WBGene00009944	F52H3.2	Non-coding RNA	Non-coding RNA: tRNA	Non-coding RNA: tRNA: production	mtcu-2 is an ortholog of human MTO1\; is predicted to have flavin adenine dinucleotide binding activity\; human orthologs of this gene are implicated in combined oxidative phosphorylation deficiency.
4401	WBGene00007114	B0035.16	Non-coding RNA	Non-coding RNA: tRNA	Non-coding RNA: tRNA: production	mttu-1 is an ortholog of human TRMU\; is predicted to have ATP binding activity, sulfurtransferase activity, and tRNA binding activity.
2104	WBGene00003815	F22D6.3	Non-coding RNA	Non-coding RNA: tRNA	Non-coding RNA: tRNA: production	nars-1 is an ortholog of human NARS (asparaginyl-tRNA synthetase)\; is predicted to have ATP binding activity, asparagine-tRNA ligase activity, and nucleic acid binding activity\; is involved in negative regulation of transcription by RNA polymerase II and translation.
9539	WBGene00013447	Y66D12A.23	Non-coding RNA	Non-coding RNA: tRNA	Non-coding RNA: tRNA: production	nars-2 is an ortholog of human NARS2 (asparaginyl-tRNA synthetase 2, mitochondrial)\; is predicted to have ATP binding activity and aminoacyl-tRNA ligase activity\; human orthologs of this gene are implicated in combined oxidative phosphorylation deficiency.
2361	WBGene00004189	T20H4.3	Non-coding RNA	Non-coding RNA: tRNA	Non-coding RNA: tRNA: production	pars-1 is an ortholog of human EPRS (glutamyl-prolyl-tRNA synthetase)\; is predicted to have ATP binding activity and proline-tRNA ligase activity.
2362	WBGene00004190	T27F6.5	Non-coding RNA	Non-coding RNA: tRNA	Non-coding RNA: tRNA: production	pars-2 is an ortholog of human PARS2 (prolyl-tRNA synthetase 2, mitochondrial)\; is predicted to have ATP binding activity and proline-tRNA ligase activity\; is expressed in several tissues, including the alimentary system, the body wall musculature, the nervous system, and the reproductive system.
4285	WBGene00006946	C34E10.4	Non-coding RNA	Non-coding RNA: tRNA	Non-coding RNA: tRNA: production	prx-10 is an ortholog of human WARS2 (tryptophanyl tRNA synthetase 2, mitochondrial)\; is predicted to have ATP binding activity, tryptophan-tRNA ligase activity, and zinc ion binding activity\; is used to study obesity.
9321	WBGene00013041	Y49E10.22	Non-coding RNA	Non-coding RNA: tRNA	Non-coding RNA: tRNA: production	pstk-1 is an ortholog of human PSTK\; is predicted to have kinase activity.
2413	WBGene00004248	W06H3.2	Non-coding RNA	Non-coding RNA: tRNA	Non-coding RNA: tRNA: production	pus-1 is an ortholog of human PUS1 (pseudouridine synthase 1)\; is predicted to have RNA binding activity and pseudouridine synthase activity\; human orthologs of this gene are implicated in myopathy, lactic acidosis, and sideroblastic anemia.
867	WBGene00001336	Y41E3.4	Non-coding RNA	Non-coding RNA: tRNA	Non-coding RNA: tRNA: production	qars-1 is an ortholog of human QARS (glutaminyl-tRNA synthetase)\; is predicted to have ATP binding activity and glutamine-tRNA ligase activity.
7712	WBGene00010989	R03D7.2	Non-coding RNA	Non-coding RNA: tRNA	Non-coding RNA: tRNA: production	R03D7.2 is enriched in the germ line based on RNA-seq studies\; is affected by several genes including daf-16, daf-2, and hsf-1 based on microarray, tiling array, and RNA-seq studies\; is affected by twelve chemicals including Tunicamycin, manganese chloride, and D-glucose based on microarray and RNA-seq studies\; is predicted to encode a protein with the following domain: P-loop containing nucleoside triphosphate hydrolase.
2612	WBGene00004679	F26F4.10	Non-coding RNA	Non-coding RNA: tRNA	Non-coding RNA: tRNA: production	rars-1 is an ortholog of human RARS (arginyl-tRNA synthetase)\; is predicted to have ATP binding activity and arginine-tRNA ligase activity\; is involved in several processes, including determination of adult lifespan, regulation of gene expression, and translation\; human orthologs of this gene are implicated in hypomyelinating leukodystrophy 9.
2613	WBGene00004680	C29H12.1	Non-coding RNA	Non-coding RNA: tRNA	Non-coding RNA: tRNA: production	rars-2 is an ortholog of human RARS2 (arginyl-tRNA synthetase 2, mitochondrial)\; is predicted to have ATP binding activity and arginine-tRNA ligase activity\; is expressed in the body wall musculature, the intestine, and the pharynx.
5907	WBGene00008877	F16A11.2	Non-coding RNA	Non-coding RNA: tRNA	Non-coding RNA: tRNA: production	rtcb-1 is an ortholog of human RTCB (RNA 2',3'-cyclic phosphate and 5'-OH ligase)\; exhibits RNA ligase (ATP) activity\; is involved in germ cell development, tRNA exon ligation utilizing 2',3' cyclic phosphate of 5'-exon as source of linkage phosphate, and vulval development\; localizes to the cytoplasm and nucleus\; is expressed in the body wall musculature, the pharynx, and the vulval muscle\; is used to study Parkinson's disease.
3331	WBGene00005663	C47E12.1	Non-coding RNA	Non-coding RNA: tRNA	Non-coding RNA: tRNA: production	sars-1 is an ortholog of human SARS (seryl-tRNA synthetase)\; is predicted to have ATP binding activity and serine-tRNA ligase activity\; is involved in negative regulation of transcription by RNA polymerase II and translation.
3330	WBGene00005662	W03B1.4	Non-coding RNA	Non-coding RNA: tRNA	Non-coding RNA: tRNA: production	sars-2 is an ortholog of human CTC-360G5.8 and SARS2 (seryl-tRNA synthetase 2, mitochondrial)\; is predicted to have ATP binding activity and serine-tRNA ligase activity.
5476	WBGene00008379	D1054.13	Non-coding RNA	Non-coding RNA: tRNA	Non-coding RNA: tRNA: production	secs-1 is an ortholog of human SEPSECS\; exhibits identical protein binding activity\; is expressed in head neurons and the ventral nerve cord\; human orthologs of this gene are implicated in pontocerebellar hypoplasia type 2D.
9228	WBGene00012867	Y45F10A.4	Non-coding RNA	Non-coding RNA: tRNA	Non-coding RNA: tRNA: production	seld-1 is an ortholog of human SEPHS1\; is predicted to have ATP binding activity and selenide, water dikinase activity.
3933	WBGene00006473	E02H1.3	Non-coding RNA	Non-coding RNA: tRNA	Non-coding RNA: tRNA: production	tag-124 is an ortholog of human PUS3 (pseudouridine synthase 3)\; is predicted to have RNA binding activity and pseudouridine synthase activity.
4050	WBGene00006617	C47D12.6	Non-coding RNA	Non-coding RNA: tRNA	Non-coding RNA: tRNA: production	tars-1 is an ortholog of human TARS (threonyl-tRNA synthetase), TARS2 (threonyl-tRNA synthetase 2, mitochondrial), and TARSL2\; is predicted to have ATP binding activity and threonine-tRNA ligase activity\; is involved in determination of adult lifespan\; is expressed in the anal depressor muscle, the body wall musculature, the intestine, and the pharynx\; human orthologs of this gene are implicated in combined oxidative phosphorylation deficiency.
4008	WBGene00006566	ZK829.6	Non-coding RNA	Non-coding RNA: tRNA	Non-coding RNA: tRNA: production	tgt-1 is an ortholog of human QTRT1\; is predicted to have metal ion binding activity and queuine tRNA-ribosyltransferase activity.
13962	WBGene00019535	K08D10.12	Non-coding RNA	Non-coding RNA: tRNA	Non-coding RNA: tRNA: production	tsen-34 is predicted to have nucleic acid binding activity and tRNA-intron endonuclease activity.
13282	WBGene00018680	F52C12.3	Non-coding RNA	Non-coding RNA: tRNA	Non-coding RNA: tRNA: production	tsen-54 is an ortholog of human TSEN54 (tRNA splicing endonuclease subunit 54)\; is predicted to have endonuclease activity.
12655	WBGene00017928	F29C4.6	Non-coding RNA	Non-coding RNA: tRNA	Non-coding RNA: tRNA: production	tut-1 is an ortholog of human CTU1\; exhibits sulfurtransferase activity and tRNA binding activity\; is involved in several processes, including RNA metabolic process, embryonic morphogenesis, and gamete generation.
4277	WBGene00006935	ZC513.4	Non-coding RNA	Non-coding RNA: tRNA	Non-coding RNA: tRNA: production	vars-1 is an ortholog of human VARS2 (valyl-tRNA synthetase 2, mitochondrial)\; is predicted to have ATP binding activity, aminoacyl-tRNA editing activity, and valine-tRNA ligase activity\; human orthologs of this gene are implicated in combined oxidative phosphorylation deficiency.
15750	WBGene00022420	Y102E9.2	Non-coding RNA	Non-coding RNA: tRNA	Non-coding RNA: tRNA: production	wdr-4 is an ortholog of human WDR4 (WD repeat domain 4)\; is predicted to have methyltransferase activity.
1415	WBGene00002080	C49H3.10	Non-coding RNA	Non-coding RNA: tRNA	Non-coding RNA: tRNA: production	xpo-3 is an ortholog of human XPOT (exportin for tRNA)\; is predicted to have tRNA binding activity\; is expressed in the intestine and the nervous system.
9678	WBGene00013678	Y105E8A.20	Non-coding RNA	Non-coding RNA: tRNA	Non-coding RNA: tRNA: production	Y105E8A.20 is an ortholog of human MARS2 (methionyl-tRNA synthetase 2, mitochondrial)\; is predicted to have ATP binding activity and methionine-tRNA ligase activity\; human orthologs of this gene are implicated in spastic ataxia 3.
15409	WBGene00021377	Y37E11B.5	Non-coding RNA	Non-coding RNA: tRNA	Non-coding RNA: tRNA: production	Y37E11B.5 is an ortholog of human DUS3L\; is predicted to have flavin adenine dinucleotide binding activity, metal ion binding activity, and tRNA dihydrouridine synthase activity\; is expressed in several tissues, including the alimentary system, the muscular system, the nervous system, and the reproductive system.
9255	WBGene00012927	Y47D3A.14	Non-coding RNA	Non-coding RNA: tRNA	Non-coding RNA: tRNA: production	Y47D3A.14 is an ortholog of human ADAT3 (adenosine deaminase, tRNA specific 3)\; is predicted to have catalytic activity\; is expressed in the pharyngeal gland cell and the pm7.
15693	WBGene00022250	Y73B6BL.29	Non-coding RNA	Non-coding RNA: tRNA	Non-coding RNA: tRNA: production	Y73B6BL.29 is an ortholog of human PUSL1 (pseudouridine synthase like 1)\; is predicted to have RNA binding activity and pseudouridine synthase activity.
9677	WBGene00013677	Y105E8A.19	Non-coding RNA	Non-coding RNA: tRNA	Non-coding RNA: tRNA: production	yars-1 is an ortholog of human YARS (tyrosyl-tRNA synthetase)\; is predicted to have ATP binding activity and tyrosine-tRNA ligase activity\; human orthologs of this gene are implicated in Charcot-Marie-Tooth disease dominant intermediate C.
4304	WBGene00006968	K08F11.4	Non-coding RNA	Non-coding RNA: tRNA	Non-coding RNA: tRNA: production	yars-2 is an ortholog of human YARS2 (tyrosyl-tRNA synthetase 2)\; is predicted to have ATP binding activity and tyrosine-tRNA ligase activity\; human orthologs of this gene are implicated in myopathy, lactic acidosis, and sideroblastic anemia.
1409	WBGene00002072	T19B10.7	Nuclear pore	Nuclear pore: structure	Nuclear pore: structure	ima-1 is an ortholog of human KPNA1 (karyopherin subunit alpha 1), KPNA5 (karyopherin subunit alpha 5), and KPNA6 (karyopherin subunit alpha 6)\; exhibits protein transporter activity\; is involved in protein import into nucleus\; localizes to the cytoplasm, nuclear pore, and nucleoplasm\; is expressed in the germ line.
1411	WBGene00002074	F32E10.4	Nuclear pore	Nuclear pore: structure	Nuclear pore: structure	ima-3 is an ortholog of human KPNA3 (karyopherin subunit alpha 3) and KPNA4 (karyopherin subunit alpha 4)\; exhibits protein transporter activity\; is involved in several processes, including embryo development, meiosis I, and nematode larval development\; localizes to the cytoplasm and nuclear pore\; is expressed in the germ line and the gonad.
1413	WBGene00002076	R06A4.4	Nuclear pore	Nuclear pore: structure	Nuclear pore: structure	imb-2 is an ortholog of human TNPO1 (transportin 1) and TNPO2\; is predicted to have Ran GTPase binding activity.
1563	WBGene00002275	W01G7.5	Nuclear pore	Nuclear pore: structure	Nuclear pore: structure	lem-2 is an ortholog of human LEMD2 (LEM domain containing 2) and LEMD3 (LEM domain containing 3)\; exhibits chromatin DNA binding activity and lamin binding activity\; is involved in chromosome segregation, mitotic cytokinesis, and response to X-ray\; localizes to the nuclear envelope\; is used to study Emery-Dreifuss muscular dystrophy\; human orthologs of this gene are implicated in melorheostosis.
1647	WBGene00003052	DY3.2	Nuclear pore	Nuclear pore: structure	Nuclear pore: structure	lmn-1 is an ortholog of human LMNA (lamin A\/C) and LMNB1 (lamin B1)\; exhibits histone binding activity, identical protein binding activity, and structural molecule activity\; is involved in several processes, including determination of adult lifespan, embryo development, and germ cell development\; localizes to the nuclear envelope and nuclear periphery\; is expressed widely\; is used to study Emery-Dreifuss muscular dystrophy, congenital muscular dystrophy, and progeria.
2091	WBGene00003796	ZK328.5	Nuclear pore	Nuclear pore: structure	Nuclear pore: structure	npp-10 is an ortholog of human NUP98 (nucleoporin 98)\; exhibits RNA binding activity\; is involved in several processes, including P granule organization, embryo development, and protein localization to organelle\; localizes to the P granule, kinetochore, and nuclear pore.
2092	WBGene00003797	F53F10.5	Nuclear pore	Nuclear pore: structure	Nuclear pore: structure	npp-11 is an ortholog of human NUP62 (nucleoporin 62)\; is predicted to be a structural constituent of nuclear pore\; is involved in embryo development, establishment of mitotic spindle orientation, and nucleus organization\; localizes to the nuclear envelope\; is expressed in the epithelial system, the head, the intestine, and the nervous system\; human orthologs of this gene are implicated in striatonigral degeneration.
2093	WBGene00003798	T23H2.1	Nuclear pore	Nuclear pore: structure	Nuclear pore: structure	npp-12 is an ortholog of human NUP210 (nucleoporin 210) and NUP210L\; localizes to the nuclear pore.
2094	WBGene00003800	C03D6.4	Nuclear pore	Nuclear pore: structure	Nuclear pore: structure	npp-14 is an ortholog of human NUP214 (nucleoporin 214)\; exhibits caspase binding activity\; is involved in inhibition of cysteine-type endopeptidase activity involved in apoptotic process and negative regulation of execution phase of apoptosis\; human orthologs of this gene are implicated in acute lymphocytic leukemia.
2095	WBGene00003801	C29E4.4	Nuclear pore	Nuclear pore: structure	Nuclear pore: structure	npp-15 is an ortholog of human NUP133 (nucleoporin 133)\; is predicted to be a structural constituent of nuclear pore\; localizes to the kinetochore, nuclear membrane, and nuclear pore\; is expressed in the pharynx.
2097	WBGene00003804	Y43F4B.4	Nuclear pore	Nuclear pore: structure	Nuclear pore: structure	npp-18 is an ortholog of human SEH1L\; is predicted to have structural molecule activity\; is expressed in the alimentary system, the digestive tract, the head, and the nervous system.
2098	WBGene00003805	R06F6.5	Nuclear pore	Nuclear pore: structure	Nuclear pore: structure	npp-19 is an ortholog of human NUP35 (nucleoporin 35)\; is predicted to have nucleic acid binding activity\; is involved in embryo development, nucleus organization, and regulation of exit from mitosis\; localizes to the nuclear pore\; is expressed in the body wall musculature, the head, the nervous system, and the pharynx.
2083	WBGene00003788	T01G9.4	Nuclear pore	Nuclear pore: structure	Nuclear pore: structure	npp-2 is an ortholog of human NUP85\; is involved in embryo development, nucleus organization, and protein localization to organelle\; localizes to the nuclear pore.
2099	WBGene00003806	Y77E11A.13	Nuclear pore	Nuclear pore: structure	Nuclear pore: structure	npp-20 is an ortholog of human SEC13 (SEC13 homolog, nuclear pore and COPII coat complex component)\; is predicted to have structural molecule activity\; is involved in several processes, including embryo development, mitotic chromosome centromere condensation, and nucleus organization\; localizes to the nuclear pore.
4734	WBGene00007493	C09G9.2	Nuclear pore	Nuclear pore: structure	Nuclear pore: structure	npp-23 is an ortholog of human NUP43 (nucleoporin 43)\; localizes to the kinetochore and nuclear pore.
2084	WBGene00003789	K12D12.2	Nuclear pore	Nuclear pore: structure	Nuclear pore: structure	npp-3 is an ortholog of human NUP205 (nucleoporin 205)\; is involved in several processes, including embryo development, establishment of mitotic spindle orientation, and regulation of mitotic cell cycle\; is expressed in the embryonic cell.
2085	WBGene00003790	Y54E5A.4	Nuclear pore	Nuclear pore: structure	Nuclear pore: structure	npp-4 is an ortholog of human NUP62 (nucleoporin 62)\; is predicted to be a structural constituent of nuclear pore\; is involved in several processes, including determination of adult lifespan, embryo development, and establishment of mitotic spindle orientation\; is expressed in the intestine.
2086	WBGene00003791	F07A11.3	Nuclear pore	Nuclear pore: structure	Nuclear pore: structure	npp-5 is an ortholog of human NUP107 (nucleoporin 107)\; is predicted to be a structural constituent of nuclear pore\; is involved in several processes, including kinetochore assembly, nematode larval development, and protein localization to kinetochore\; localizes to the nuclear membrane and nuclear pore.
2088	WBGene00003793	T19B4.2	Nuclear pore	Nuclear pore: structure	Nuclear pore: structure	npp-7 is an ortholog of human NUP153 (nucleoporin 153)\; is involved in several processes, including determination of adult lifespan, embryo development, and nucleus organization\; localizes to the nuclear membrane and nuclear pore.
2089	WBGene00003794	Y41D4B.19	Nuclear pore	Nuclear pore: structure	Nuclear pore: structure	npp-8 is an ortholog of human NUP155 (nucleoporin 155)\; is predicted to be a structural constituent of nuclear pore\; is involved in embryo development, nucleus organization, and regulation of exit from mitosis\; localizes to the nuclear pore\; human orthologs of this gene are implicated in familial atrial fibrillation.
2446	WBGene00004305	R05D11.3	Nuclear pore	Nuclear pore: structure	Nuclear pore: structure	ran-4 is an ortholog of human NUTF2\; human NUTF2 exhibits Ran GTPase binding activity and identical protein binding activity.
3843	WBGene00006311	F57B1.2	Nuclear pore	Nuclear pore: structure	Nuclear pore: structure	sun-1 is an ortholog of human SUN2, SUN5, and SUN3\; is involved in several processes, including centrosome localization, embryo development, and protein localization\; localizes to the nuclear envelope\; is expressed in several tissues, including MS, the ABa, the germ line, the germline blastomere, and the somatic blastomere.
97	WBGene00000121	F23B2.6	Nuclear pore	Nuclear pore: transport	Nuclear pore: transport	aly-2 is an ortholog of human ALYREF (Aly\/REF export factor)\; is predicted to have nucleic acid binding activity\; is expressed in several tissues, including the alimentary system, the anal region, the body wall, the digestive tract, and the reproductive system.
10466	WBGene00015329	C02B10.4	Nuclear pore	Nuclear pore: transport	Nuclear pore: transport	C02B10.4 is predicted to have nucleic acid binding activity.
1410	WBGene00002073	F26B1.3	Nuclear pore	Nuclear pore: transport	Nuclear pore: transport	ima-2 is an ortholog of human KPNA2\; exhibits protein transporter activity\; is involved in several processes, including embryo development, mitotic nuclear envelope reassembly, and protein import into nucleus\; localizes to the cytoplasm and nuclear envelope\; is expressed in the germ line.
2082	WBGene00003787	K07F5.13	Nuclear pore	Nuclear pore: transport	Nuclear pore: transport	npp-1 is an ortholog of human NUP54 (nucleoporin 54)\; exhibits calmodulin binding activity\; is involved in several processes, including embryo development, establishment of mitotic spindle orientation, and nuclear pore organization\; localizes to the nuclear envelope\; is expressed in several tissues including the hypodermis.
14309	WBGene00019940	R07G3.3	Nuclear pore	Nuclear pore: transport	Nuclear pore: transport	npp-21 is an ortholog of human TPR (translocated promoter region, nuclear basket protein)\; human TPR exhibits several functions, including chromatin binding activity, dynein complex binding activity, and heat shock protein binding activity.
2090	WBGene00003795	F59A2.1	Nuclear pore	Nuclear pore: transport	Nuclear pore: transport	npp-9 is an ortholog of human RGPD3 (RANBP2-like and GRIP domain containing 3), RGPD4 (RANBP2-like and GRIP domain containing 4), and RGPD6 (RANBP2-like and GRIP domain containing 6)\; is involved in embryo development and nucleus organization\; localizes to the nuclear pore.
2096	WBGene00003803	F10G8.3	Nuclear pore	Nuclear pore: transport	Nuclear pore: transport	rae-1 is an ortholog of human RAE1 (ribonucleic acid export 1)\; is predicted to encode a protein with the following domains: WD40 repeat, WD40\/YVTN repeat-like-containing domain superfamily, G-protein beta WD-40 repeat, WD40-repeat-containing domain superfamily, and mRNA export factor Gle2\/RAE1.
8568	WBGene00011994	T24F1.2	Nuclear pore	Nuclear pore: transport	Nuclear pore: transport	samp-1 is an ortholog of human TMEM201\; is involved in embryo development and nuclear migration along microtubule\; localizes to the nuclear envelope.
9762	WBGene00013799	Y116A8C.22	Nucleic acid	Nucleic acid: binding	Nucleic acid: binding: other	athp-3 is predicted to have DNA binding activity and metal ion binding activity.
12146	WBGene00017317	F09G2.9	Nucleic acid	Nucleic acid: binding	Nucleic acid: binding: other	attf-2 is predicted to have DNA binding activity\; is expressed in several tissues, including the ABalaaaa, the ABalaaap, the ABalaap, the ABalaapa, and the ABalaapp.
13375	WBGene00018794	F54C4.3	Nucleic acid	Nucleic acid: binding	Nucleic acid: binding: other	attf-3 is predicted to have nucleic acid binding activity.
10582	WBGene00015477	C05D10.1	Nucleic acid	Nucleic acid: binding	Nucleic acid: binding: other	attf-4 is predicted to have DNA binding activity\; is expressed in several tissues, including the ABalaaaala, the ABalaaappl, the alimentary system, the head, and the nervous system.
14544	WBGene00020214	T04G9.1	Nucleic acid	Nucleic acid: binding	Nucleic acid: binding: other	attf-5 is expressed widely.
8966	WBGene00012474	Y18D10A.1	Nucleic acid	Nucleic acid: binding	Nucleic acid: binding: other	attf-6 is expressed in head neurons, the head muscle, the intestine, the pharynx, and the ventral nerve cord.
4384	WBGene00007094	B0019.2	Nucleic acid	Nucleic acid: binding	Nucleic acid: binding: other	B0019.2 is predicted to have DNA binding activity.
16455	WBGene00044674	B0280.17	Nucleic acid	Nucleic acid: binding	Nucleic acid: binding: other	B0280.17 is predicted to have RNA binding activity.
10301	WBGene00015138	B0310.2	Nucleic acid	Nucleic acid: binding	Nucleic acid: binding: other	B0310.2 is an ortholog of human ZNF358 (zinc finger protein 358), ZNF212 (zinc finger protein 212), and ZNF763 (zinc finger protein 763)\; is predicted to have DNA binding activity and metal ion binding activity\; is expressed in several tissues, including the ABalaaa, the ABalaaaa, the ABalaaap, the ABalaap, and the ABalaapa.
10395	WBGene00015247	B0545.4	Nucleic acid	Nucleic acid: binding	Nucleic acid: binding: other	B0545.4 is predicted to have protein dimerization activity.
185	WBGene00000235	B0464.7	Nucleic acid	Nucleic acid: binding	Nucleic acid: binding: other	baf-1 is an ortholog of human BANF1\; is predicted to have double-stranded DNA binding activity and identical protein binding activity\; is involved in several processes, including chromosome organization, chromosome segregation, and embryo development\; localizes to the cytoplasm and intracellular organelle\; is expressed in the gonad\; is used to study muscular dystrophy.
940	WBGene00001470	ZK783.4	Nucleic acid	Nucleic acid: binding	Nucleic acid: binding: other	baz-2 is an ortholog of human BAZ2A (bromodomain adjacent to zinc finger domain 2A) and BAZ2B (bromodomain adjacent to zinc finger domain 2B)\; is predicted to have DNA binding activity and metal ion binding activity\; is expressed in several tissues, including the AB lineage cell, the epithelial system, the nervous system, the reproductive system, and the ventral cord blast cell.
9098	WBGene00012674	Y39B6A.12	Nucleic acid	Nucleic acid: binding	Nucleic acid: binding: other	bed-1 is predicted to have DNA binding activity.
9262	WBGene00012943	Y47D3B.9	Nucleic acid	Nucleic acid: binding	Nucleic acid: binding: other	bed-2 is predicted to have DNA binding activity.
203	WBGene00000262	F54B11.6	Nucleic acid	Nucleic acid: binding	Nucleic acid: binding: other	bra-1 is an ortholog of human ZMYND11 (zinc finger MYND-type containing 11)\; exhibits signaling receptor binding activity\; is involved in determination of adult lifespan and negative regulation of transforming growth factor beta receptor signaling pathway\; localizes to the axon and dendrite\; is expressed in the head, the nervous system, and the sensillum\; human orthologs of this gene are implicated in autosomal dominant non-syndromic intellectual disability 30.
10652	WBGene00015554	C06G3.8	Nucleic acid	Nucleic acid: binding	Nucleic acid: binding: other	C06G3.8 is an ortholog of human NABP1 and NABP2\; human NABP2 exhibits C-rich strand telomeric DNA binding activity, DNA polymerase binding activity, and G-rich strand telomeric DNA binding activity.
10735	WBGene00015649	C09F5.3	Nucleic acid	Nucleic acid: binding	Nucleic acid: binding: other	C09F5.3 is predicted to have DNA binding activity and metal ion binding activity.
11175	WBGene00016154	C27A12.2	Nucleic acid	Nucleic acid: binding	Nucleic acid: binding: other	C27A12.2 is an ortholog of human RBAK-RBAKDN, ZNF567, and RBAK (RB associated KRAB zinc finger)\; is predicted to have nucleic acid binding activity.
5083	WBGene00007916	C34C6.3	Nucleic acid	Nucleic acid: binding	Nucleic acid: binding: other	C34C6.3 is enriched in dopaminergic neurons, the PLM, and the hypodermis based on tiling array and RNA-seq studies\; is affected by several genes including daf-2, skn-1, and pmk-1 based on microarray and RNA-seq studies\; is affected by eight chemicals including aldicarb, Ethanol, and D-glucose based on microarray and RNA-seq studies\; is predicted to encode a protein with the following domain: DOMON domain.
6803	WBGene00009924	F52B11.1	Nucleic acid	Nucleic acid: binding	Nucleic acid: binding: other	cfp-1 is an ortholog of human CXXC1 (CXXC finger protein 1)\; is involved in transdifferentiation.
15634	WBGene00022025	Y65B4A.1	Nucleic acid	Nucleic acid: binding	Nucleic acid: binding: other	cus-2 is an ortholog of human HTATSF1 (HIV-1 Tat specific factor 1)\; is predicted to have RNA binding activity.
16434	WBGene00044610	D2092.10	Nucleic acid	Nucleic acid: binding	Nucleic acid: binding: other	D2092.10 is predicted to have nucleic acid binding activity.
8435	WBGene00011834	T19B10.6	Nucleic acid	Nucleic acid: binding	Nucleic acid: binding: other	dvc-1 is an ortholog of human SPRTN\; is predicted to have DNA binding activity and metal ion binding activity\; is involved in cellular response to DNA damage stimulus\; localizes to the nucleus\; is expressed widely.
9366	WBGene00013128	Y52B11A.9	Nucleic acid	Nucleic acid: binding	Nucleic acid: binding: other	dxbp-1 is an ortholog of human KIN\; localizes to the nucleolus\; is expressed widely.
12006	WBGene00017140	EEED8.12	Nucleic acid	Nucleic acid: binding	Nucleic acid: binding: other	EEED8.12 is predicted to have RNA binding activity.
12001	WBGene00017135	EEED8.4	Nucleic acid	Nucleic acid: binding	Nucleic acid: binding: other	EEED8.4 is predicted to have RNA binding activity.
13029	WBGene00018371	F42H10.7	Nucleic acid	Nucleic acid: binding	Nucleic acid: binding: other	ess-2 is an ortholog of human ESS2 (ess-2 splicing factor homolog)\; localizes to the nucleus\; is expressed widely\; is used to study DiGeorge syndrome and velocardiofacial syndrome\; human orthologs of this gene are implicated in velocardiofacial syndrome.
5632	WBGene00008556	F07D3.3	Nucleic acid	Nucleic acid: binding	Nucleic acid: binding: other	F07D3.3 is predicted to have nucleic acid binding activity.
12174	WBGene00017352	F10E7.11	Nucleic acid	Nucleic acid: binding	Nucleic acid: binding: other	F10E7.11 is an ortholog of human MIER1 (MIER1 transcriptional regulator), MIER2 (MIER 2), and MIER3 (MIER 3)\; is predicted to have DNA binding activity.
6142	WBGene00009159	F26E4.4	Nucleic acid	Nucleic acid: binding	Nucleic acid: binding: other	F26E4.4 is predicted to have DNA binding activity and DNA-directed 5'-3' RNA polymerase activity.
6205	WBGene00009233	F28H6.4	Nucleic acid	Nucleic acid: binding	Nucleic acid: binding: other	F28H6.4 is predicted to have DNA binding activity.
6272	WBGene00009314	F32B4.4	Nucleic acid	Nucleic acid: binding	Nucleic acid: binding: other	F32B4.4 is an ortholog of human SAFB (scaffold attachment factor B), SAFB2, and SLTM (SAFB like transcription modulator)\; is predicted to have RNA binding activity.
12725	WBGene00018010	F33E11.2	Nucleic acid	Nucleic acid: binding	Nucleic acid: binding: other	F33E11.2 is enriched in the germ line based on tiling array and RNA-seq studies\; is affected by several genes including daf-16, daf-2, and dpy-10 based on RNA-seq and microarray studies\; is affected by thirteen chemicals including Rotenone, manganese chloride, and bisphenol S based on RNA-seq and microarray studies.
6338	WBGene00009391	F35C5.3	Nucleic acid	Nucleic acid: binding	Nucleic acid: binding: other	F35C5.3 is predicted to have DNA binding activity.
6443	WBGene00009509	F37D6.3	Nucleic acid	Nucleic acid: binding	Nucleic acid: binding: other	F37D6.3 is predicted to have RNA binding activity.
13481	WBGene00018933	F56B3.9	Nucleic acid	Nucleic acid: binding	Nucleic acid: binding: other	F56B3.9 is predicted to have nucleic acid binding activity.
4765	WBGene00007534	C12D8.1	Nucleic acid	Nucleic acid: binding	Nucleic acid: binding: other	fubl-1 is an ortholog of human FUBP1, FUBP3, and KHSRP\; is predicted to have RNA binding activity\; is expressed in several tissues, including the alimentary system, the epithelial system, the muscular system, the nervous system, and the reproductive system.
15974	WBGene00022738	ZK418.9	Nucleic acid	Nucleic acid: binding	Nucleic acid: binding: other	fubl-2 is an ortholog of human FUBP1, FUBP3, and KHSRP\; is predicted to have RNA binding activity.
13734	WBGene00019266	H35N09.2	Nucleic acid	Nucleic acid: binding	Nucleic acid: binding: other	H35N09.2 is predicted to have nucleic acid binding activity.
13797	WBGene00019335	K02F6.1	Nucleic acid	Nucleic acid: binding	Nucleic acid: binding: other	K02F6.1 is predicted to have nucleic acid binding activity and zinc ion binding activity.
13846	WBGene00019394	K04F10.1	Nucleic acid	Nucleic acid: binding	Nucleic acid: binding: other	K04F10.1 is an ortholog of human ATXN1L\; is predicted to have RNA binding activity.
7354	WBGene00010566	K04G2.7	Nucleic acid	Nucleic acid: binding	Nucleic acid: binding: other	K04G2.7 is predicted to have DNA binding activity.
13911	WBGene00019467	K07B1.7	Nucleic acid	Nucleic acid: binding	Nucleic acid: binding: other	K07B1.7 is an ortholog of human GPATCH3 (G-patch domain containing 3)\; is predicted to have nucleic acid binding activity.
13943	WBGene00019510	K07H8.10	Nucleic acid	Nucleic acid: binding	Nucleic acid: binding: other	K07H8.10 is predicted to have RNA binding activity.
1551	WBGene00002261	F58A3.1	Nucleic acid	Nucleic acid: binding	Nucleic acid: binding: other	ldb-1 is an ortholog of human LDB1 and LDB2\; exhibits DNA-binding activity transcription factor activity and LIM domain binding activity\; is involved in several processes, including locomotion, mechanosensory behavior, and protein localization to nucleus\; is expressed in several tissues, including the hypodermis, the muscular system, the nervous system, and the reproductive system.
10595	WBGene00015492	C05E11.1	Nucleic acid	Nucleic acid: binding	Nucleic acid: binding: other	lnp-1 is an ortholog of human KIAA1715\; is predicted to have metal ion binding activity\; is involved in several processes, including chemical synaptic transmission, locomotory behavior, and regulation of oviposition\; localizes to several cellular components, including the integral component of membrane, neuron projection, and neuronal cell body\; is expressed in the hypodermis, the muscle cell, and the nervous system.
16122	WBGene00023409	C27A12.10	Nucleic acid	Nucleic acid: binding	Nucleic acid: binding: other	mbd-2 is an ortholog of human MBD3L1, MBD3L5, and MBD3L4\; is predicted to encode a protein with the following domain: Methyl-CpG binding protein 2\/3, C-terminal domain.
8970	WBGene00012478	Y18D10A.8	Nucleic acid	Nucleic acid: binding	Nucleic acid: binding: other	mxt-1 is predicted to have RNA binding activity.
11892	WBGene00017004	D1007.7	Nucleic acid	Nucleic acid: binding	Nucleic acid: binding: other	nrd-1 is an ortholog of human SCAF4 (SR-related CTD associated factor 4) and SCAF8 (SR-related CTD associated factor 8)\; is predicted to have RNA binding activity\; is expressed in several tissues, including the alimentary system, the body wall musculature, the epithelial system, the excretory cell, and the reproductive system.
14260	WBGene00019881	R05D3.8	Nucleic acid	Nucleic acid: binding	Nucleic acid: binding: other	R05D3.8 is predicted to have RNA binding activity.
7771	WBGene00011059	R06C1.4	Nucleic acid	Nucleic acid: binding	Nucleic acid: binding: other	R06C1.4 is predicted to have RNA binding activity.
7813	WBGene00011109	R07E5.1	Nucleic acid	Nucleic acid: binding	Nucleic acid: binding: other	R07E5.1 is an ortholog of human GPATCH1 (G-patch domain containing 1)\; is predicted to have nucleic acid binding activity.
4663	WBGene00007412	C07E3.1	Nucleic acid	Nucleic acid: binding	Nucleic acid: binding: other	stip-1 is an ortholog of human TFIP11 (tuftelin interacting protein 11)\; is predicted to have nucleic acid binding activity.
8105	WBGene00011451	T04H1.5	Nucleic acid	Nucleic acid: binding	Nucleic acid: binding: other	T04H1.5 is an ortholog of human GPATCH11 (G-patch domain containing 11)\; is predicted to have nucleic acid binding activity.
8491	WBGene00011903	T21E8.5	Nucleic acid	Nucleic acid: binding	Nucleic acid: binding: other	T21E8.5 is predicted to have DNA binding activity and transposase activity.
16208	WBGene00044065	W09G3.3	Nucleic acid	Nucleic acid: binding	Nucleic acid: binding: other	tag-229 is predicted to have DNA binding activity.
3964	WBGene00006514	F44G4.4	Nucleic acid	Nucleic acid: binding	Nucleic acid: binding: other	tdp-1 is an ortholog of human TARDBP (TAR DNA binding protein)\; exhibits single-stranded RNA binding activity\; is involved in several processes, including determination of adult lifespan, hyperosmotic response, and positive regulation of gene expression\; localizes to the nucleus\; is expressed in several tissues, including the alimentary system, the embryonic cell, the muscular system, and the nervous system\; is used to study amyotrophic lateral sclerosis\; human orthologs of this gene are implicated in amyotrophic lateral sclerosis type 10.
13902	WBGene00019457	K06H7.3	Nucleic acid	Nucleic acid: binding	Nucleic acid: binding: other	vms-1 is an ortholog of human ANKZF1 (ankyrin repeat and zinc finger domain containing 1)\; is predicted to have metal ion binding activity\; localizes to the cytoplasm and dendrite\; is expressed in amphid neurons, head neurons, tail neurons, the intestine, and the ventral nerve cord.
15374	WBGene00021287	Y24D9B.1	Nucleic acid	Nucleic acid: binding	Nucleic acid: binding: other	Y24D9B.1 is an ortholog of human ZC3H12C (zinc finger CCCH-type containing 12C), ZC3H12B (zinc finger CCCH-type containing 12B), and N4BP1\; is predicted to encode a protein with the following domain: Ribonuclease Zc3h12a-like, NYN domain.
9031	WBGene00012562	Y37H2A.1	Nucleic acid	Nucleic acid: binding	Nucleic acid: binding: other	Y37H2A.1 is an ortholog of human RP11-438J1.1 and TATDN2\; is predicted to have hydrolase activity, acting on ester bonds.
9631	WBGene00013581	Y79H2A.4	Nucleic acid	Nucleic acid: binding	Nucleic acid: binding: other	Y79H2A.4 is predicted to have nucleic acid binding activity.
16412	WBGene00044552	Y97E10AR.8	Nucleic acid	Nucleic acid: binding	Nucleic acid: binding: other	Y97E10AR.8 is predicted to have DNA binding activity.
15803	WBGene00022538	ZC190.4	Nucleic acid	Nucleic acid: binding	Nucleic acid: binding: other	ZC190.4 is an ortholog of human SAMD4A (sterile alpha motif domain containing 4A) and SAMD4B\; human SAMD4A exhibits translation repressor activity.
10120	WBGene00014256	ZK1320.7	Nucleic acid	Nucleic acid: binding	Nucleic acid: binding: other	ZK1320.7 is an ortholog of human GPANK1 (G-patch domain and ankyrin repeats 1)\; is predicted to have nucleic acid binding activity.
4323	WBGene00006999	F42G4.3	Nucleic acid	Nucleic acid: binding	Nucleic acid: binding: other	zyx-1 is an ortholog of human LPP (LIM domain containing preferred translocation partner in lipoma) and ZYX (zyxin)\; exhibits DEAD\/H-box RNA helicase binding activity\; is involved in maintenance of synapse structure and reproduction\; localizes to the M band, nucleus, and striated muscle dense body\; is expressed in several tissues, including the alimentary system, the muscular system, the nervous system, and the reproductive system.
11566	WBGene00016621	C43H8.1	Nucleic acid	Nucleic acid: binding	Nucleic acid: binding: zinc finger	arch-1 is an ortholog of human ZBTB8OS (zinc finger and BTB domain containing 8 opposite strand)\; is predicted to have metal ion binding activity.
4520	WBGene00007253	C01H6.3	Nucleic acid	Nucleic acid: binding	Nucleic acid: binding: zinc finger	C01H6.3 is an ortholog of human ZNF474 (zinc finger protein 474).
10488	WBGene00015352	C02F5.12	Nucleic acid	Nucleic acid: binding	Nucleic acid: binding: zinc finger	C02F5.12 is predicted to have DNA binding activity and metal ion binding activity.
10565	WBGene00015451	C04F5.9	Nucleic acid	Nucleic acid: binding	Nucleic acid: binding: zinc finger	C04F5.9 is an ortholog of human ZNF316 (zinc finger protein 316)\; is predicted to have nucleic acid binding activity.
10627	WBGene00015527	C06E2.1	Nucleic acid	Nucleic acid: binding	Nucleic acid: binding: zinc finger	C06E2.1 is enriched in the body wall muscle cell, the germline precursor cell, the hypodermis, and the nervous system based on tiling array, RNA-seq, and microarray studies\; is affected by several genes including hsf-1, pgl-1, and lin-15B based on microarray and RNA-seq studies\; is affected by Zidovudine, Atrazine, and Sirolimus based on RNA-seq and microarray studies.
10746	WBGene00015662	C10A4.1	Nucleic acid	Nucleic acid: binding	Nucleic acid: binding: zinc finger	C10A4.1 is an ortholog of human ZBED4 (zinc finger BED-type containing 4) and ZBED6 (zinc finger BED-type containing 6)\; is predicted to have protein dimerization activity.
10877	WBGene00015809	C16A3.4	Nucleic acid	Nucleic acid: binding	Nucleic acid: binding: zinc finger	C16A3.4 is an ortholog of human ZNF622\; is predicted to have nucleic acid binding activity and zinc ion binding activity\; is expressed in the pharynx and the tail.
16343	WBGene00044386	C27A2.7	Nucleic acid	Nucleic acid: binding	Nucleic acid: binding: zinc finger	C27A2.7 is an ortholog of human ZNF142 (zinc finger protein 142)\; is predicted to have nucleic acid binding activity.
4954	WBGene00007762	C27B7.5	Nucleic acid	Nucleic acid: binding	Nucleic acid: binding: zinc finger	C27B7.5 is predicted to have nucleic acid binding activity and zinc ion binding activity.
11207	WBGene00016189	C28G1.4	Nucleic acid	Nucleic acid: binding	Nucleic acid: binding: zinc finger	C28G1.4 is an ortholog of human ZNF142 (zinc finger protein 142), RBAK (RB associated KRAB zinc finger), and ZNF510 (zinc finger protein 510)\; is predicted to have nucleic acid binding activity\; is expressed in the dorsal nerve cord, the nerve ring, and the ventral nerve cord.
11647	WBGene00016712	C46E10.8	Nucleic acid	Nucleic acid: binding	Nucleic acid: binding: zinc finger	C46E10.8 is predicted to have nucleic acid binding activity\; is expressed in head neurons, tail neurons, the dorsal nerve cord, and the ventral nerve cord.
11719	WBGene00016794	C49H3.9	Nucleic acid	Nucleic acid: binding	Nucleic acid: binding: zinc finger	C49H3.9 is an ortholog of human ZC3HC1 (zinc finger C3HC-type containing 1)\; is predicted to have zinc ion binding activity.
11801	WBGene00016888	C52E12.1	Nucleic acid	Nucleic acid: binding	Nucleic acid: binding: zinc finger	C52E12.1 is an ortholog of human ZNF598 (zinc finger protein 598)\; is predicted to have nucleic acid binding activity.
5400	WBGene00008283	C53D6.6	Nucleic acid	Nucleic acid: binding	Nucleic acid: binding: zinc finger	C53D6.6 is an ortholog of human ZBED4 (zinc finger BED-type containing 4) and ZBED6 (zinc finger BED-type containing 6)\; is predicted to have protein dimerization activity.
6465	WBGene00009532	F38B7.1	Nucleic acid	Nucleic acid: binding	Nucleic acid: binding: zinc finger	ccch-1 is an ortholog of human ZFP36\; is predicted to have metal ion binding activity\; localizes to the sarcoplasmic reticulum\; is expressed in several tissues, including the alimentary system, the muscular system, the nervous system, and the reproductive system.
6469	WBGene00009537	F38C2.5	Nucleic acid	Nucleic acid: binding	Nucleic acid: binding: zinc finger	ccch-2 is an ortholog of human ZFP36L1 (ZFP36 ring finger protein like 1) and ZFP36L2 (ZFP36 ring finger protein like 2)\; is predicted to have metal ion binding activity\; is expressed in head neurons, the dorsal nerve cord, the head muscle, the intestine, and the ventral nerve cord.
8812	WBGene00012277	W05B10.2	Nucleic acid	Nucleic acid: binding	Nucleic acid: binding: zinc finger	ccch-3 is predicted to have metal ion binding activity\; is expressed in head neurons, the dorsal nerve cord, the head muscle, the intestine, and the ventral nerve cord.
9474	WBGene00013319	Y57G11C.25	Nucleic acid	Nucleic acid: binding	Nucleic acid: binding: zinc finger	ccch-5 is an ortholog of human ZFP36L1 (ZFP36 ring finger protein like 1) and ZFP36L2 (ZFP36 ring finger protein like 2)\; is predicted to have metal ion binding activity.
11917	WBGene00017031	D1044.6	Nucleic acid	Nucleic acid: binding	Nucleic acid: binding: zinc finger	D1044.6 is an ortholog of human ZNF318 (zinc finger protein 318).
12057	WBGene00017210	F07E5.5	Nucleic acid	Nucleic acid: binding	Nucleic acid: binding: zinc finger	F07E5.5 is an ortholog of human ZCCHC9 (zinc finger CCHC-type containing 9)\; is predicted to have nucleic acid binding activity and zinc ion binding activity.
5707	WBGene00008640	F10B5.3	Nucleic acid	Nucleic acid: binding	Nucleic acid: binding: zinc finger	F10B5.3 is predicted to have nucleic acid binding activity.
12418	WBGene00017651	F21A9.2	Nucleic acid	Nucleic acid: binding	Nucleic acid: binding: zinc finger	F21A9.2 is an ortholog of human ZFPM1 (zinc finger protein, FOG 1) and ZFPM2 (zinc finger protein, FOG 2)\; is predicted to have nucleic acid binding activity.
6024	WBGene00009014	F21D5.9	Nucleic acid	Nucleic acid: binding	Nucleic acid: binding: zinc finger	F21D5.9 is an ortholog of human PRDM8 (PR\/SET domain 8) and ZNF488 (zinc finger protein 488)\; is expressed in several tissues, including the ABalaaaa, the ABalaaaal, the ABalaaaar, the ABalaaapa, and the ABalaaapp.
6055	WBGene00009050	F22D6.2	Nucleic acid	Nucleic acid: binding	Nucleic acid: binding: zinc finger	F22D6.2 is an ortholog of human ZFAND5 (zinc finger AN1-type containing 5) and ZFAND6 (zinc finger AN1-type containing 6)\; is predicted to have DNA binding activity and zinc ion binding activity\; localizes to the nucleus\; is expressed in several tissues, including the alimentary system, the head, the midbody, the muscular system, and the nervous system.
12558	WBGene00017814	F26A10.2	Nucleic acid	Nucleic acid: binding	Nucleic acid: binding: zinc finger	F26A10.2 is an ortholog of human ZNF613, IKZF1, and ZNF382 (zinc finger protein 382)\; is predicted to have nucleic acid binding activity.
6167	WBGene00009189	F27D4.4	Nucleic acid	Nucleic acid: binding	Nucleic acid: binding: zinc finger	F27D4.4 is an ortholog of human ZC3H15 (zinc finger CCCH-type containing 15)\; is predicted to have metal ion binding activity\; is expressed in the hypodermis and the intestine.
6302	WBGene00009352	F33A8.4	Nucleic acid	Nucleic acid: binding	Nucleic acid: binding: zinc finger	F33A8.4 is an ortholog of human ZCCHC4 (zinc finger CCHC-type containing 4).
6471	WBGene00009539	F38C2.7	Nucleic acid	Nucleic acid: binding	Nucleic acid: binding: zinc finger	F38C2.7 is an ortholog of human ZFP36L1 (ZFP36 ring finger protein like 1) and ZFP36L2 (ZFP36 ring finger protein like 2)\; is predicted to have metal ion binding activity\; is expressed in several tissues, including the ABalaaa, the ABalaap, the ABalapa, the ABalapp, and the ABalpaa.
13041	WBGene00018390	F43E2.1	Nucleic acid	Nucleic acid: binding	Nucleic acid: binding: zinc finger	F43E2.1 is an ortholog of human TUT4 (terminal uridylyl transferase 4) and TUT7 (terminal uridylyl transferase 7).
13065	WBGene00018420	F44E2.7	Nucleic acid	Nucleic acid: binding	Nucleic acid: binding: zinc finger	F44E2.7 is predicted to have DNA binding activity and metal ion binding activity.
13187	WBGene00018567	F47E1.3	Nucleic acid	Nucleic acid: binding	Nucleic acid: binding: zinc finger	F47E1.3 is an ortholog of human PRDM14 (PR\/SET domain 14) and ZNF316 (zinc finger protein 316)\; is predicted to have nucleic acid binding activity.
6802	WBGene00009923	F52B5.7	Nucleic acid	Nucleic acid: binding	Nucleic acid: binding: zinc finger	F52B5.7 is enriched in the germ line and the intestine based on RNA-seq studies\; is affected by several genes including pgl-1, prg-1, and glh-1 based on tiling array, RNA-seq, and microarray studies\; is affected by Alovudine and Zidovudine based on RNA-seq studies\; is predicted to encode a protein with the following domain: Zinc finger C2H2 superfamily.
13410	WBGene00018838	F54G2.2	Nucleic acid	Nucleic acid: binding	Nucleic acid: binding: zinc finger	F54G2.2 is predicted to have nucleic acid binding activity and zinc ion binding activity.
13502	WBGene00018959	F56D1.1	Nucleic acid	Nucleic acid: binding	Nucleic acid: binding: zinc finger	F56D1.1 is an ortholog of human ZNF316 (zinc finger protein 316)\; is predicted to have DNA binding activity and metal ion binding activity.
7004	WBGene00010155	F56F3.4	Nucleic acid	Nucleic acid: binding	Nucleic acid: binding: zinc finger	F56F3.4 is an ortholog of human ZFAND5 (zinc finger AN1-type containing 5) and ZFAND6 (zinc finger AN1-type containing 6)\; is predicted to have zinc ion binding activity.
13544	WBGene00019011	F57C9.4	Nucleic acid	Nucleic acid: binding	Nucleic acid: binding: zinc finger	F57C9.4 is an ortholog of human ZNF705A (zinc finger protein 705A), ZNF705D (zinc finger protein 705D), and ZNF705B (zinc finger protein 705B)\; is predicted to have nucleic acid binding activity\; is expressed in the gonad, the hypodermis, and the intestine.
9077	WBGene00012639	Y38H8A.5	Nucleic acid	Nucleic acid: binding	Nucleic acid: binding: zinc finger	fezf-1 is an ortholog of human FEZF1 (FEZ family zinc finger 1), ZNF683 (zinc finger protein 683), and GFI1B\; is predicted to have nucleic acid binding activity\; human orthologs of this gene are implicated in hypogonadotropic hypogonadism 22 with or without anosmia.
1023	WBGene00001570	F58A4.11	Nucleic acid	Nucleic acid: binding	Nucleic acid: binding: zinc finger	gei-13 is predicted to have metal ion binding activity.
2290	WBGene00004101	C07G1.5	Nucleic acid	Nucleic acid: binding	Nucleic acid: binding: zinc finger	hgrs-1 is an ortholog of human HGS (hepatocyte growth factor-regulated tyrosine kinase substrate)\; exhibits ubiquitin binding activity\; is involved in protein localization to non-motile cilium\; localizes to the ESCRT-0 complex, early endosome, and endosome membrane\; is expressed in several tissues, including the alimentary system, the coelomocyte, the excretory canal, the hypodermis, and the reproductive system.
1252	WBGene00001867	T07G12.12	Nucleic acid	Nucleic acid: binding	Nucleic acid: binding: zinc finger	him-8 is involved in meiotic chromosome segregation\; localizes to the X chromosome, condensed nuclear chromosome, and nuclear envelope.
7477	WBGene00010704	K09A11.1	Nucleic acid	Nucleic acid: binding	Nucleic acid: binding: zinc finger	K09A11.1 is an ortholog of human ZBED4 (zinc finger BED-type containing 4) and ZBED6 (zinc finger BED-type containing 6)\; is predicted to have DNA binding activity and protein dimerization activity\; is expressed in the epithelial system, the head, and the vulva.
14022	WBGene00019609	K10B3.1	Nucleic acid	Nucleic acid: binding	Nucleic acid: binding: zinc finger	K10B3.1 is an ortholog of human ZNF706\; is expressed in several tissues, including the alimentary system, the epithelial system, the head, and the reproductive system\; is predicted to encode a protein with the following domains: Uncharacterised protein family SERF, N-terminal and ZNF706\/At2g23090 superfamily.
14024	WBGene00019611	K10B3.5	Nucleic acid	Nucleic acid: binding	Nucleic acid: binding: zinc finger	K10B3.5 is an ortholog of human WIZ (widely interspaced zinc finger motifs) and ZNF236\; is predicted to have nucleic acid binding activity.
7533	WBGene00010770	K11D2.4	Nucleic acid	Nucleic acid: binding	Nucleic acid: binding: zinc finger	K11D2.4 is an ortholog of human ZKSCAN4, ZSCAN21, and ZKSCAN3\; is predicted to have nucleic acid binding activity.
9893	WBGene00013970	ZK337.2	Nucleic acid	Nucleic acid: binding	Nucleic acid: binding: zinc finger	klu-1 is an ortholog of human ZSCAN21, ZNF350 (zinc finger protein 350), and ZNF567\; is predicted to have nucleic acid binding activity\; is expressed in the anal depressor muscle, the body wall musculature, and the reproductive system.
3949	WBGene00006492	C27A12.3	Nucleic acid	Nucleic acid: binding	Nucleic acid: binding: zinc finger	let-391 is an ortholog of human RBAK-RBAKDN, ZNF567, and RBAK (RB associated KRAB zinc finger)\; is predicted to have nucleic acid binding activity.
1615	WBGene00003002	C03B8.4	Nucleic acid	Nucleic acid: binding	Nucleic acid: binding: zinc finger	lin-13 is an ortholog of human ZFP64 (ZFP64 zinc finger protein) and ZNF335 (zinc finger protein 335)\; is predicted to have DNA binding activity and metal ion binding activity\; is involved in negative regulation of vulval development and reproduction\; localizes to the nucleus\; is expressed in several tissues, including the ABalaaaa, the ABalaaap, the epithelial system, the nervous system, and the reproductive system.
16152	WBGene00023497	ZK662.4	Nucleic acid	Nucleic acid: binding	Nucleic acid: binding: zinc finger	lin-15B is predicted to have DNA binding activity and metal ion binding activity\; is involved in negative regulation of Ras protein signal transduction, negative regulation of vulval development, and regulation of cell fate specification\; is expressed in several tissues, including the anal region, the body wall, the head, and the reproductive system.
1643	WBGene00003045	F18A1.4	Nucleic acid	Nucleic acid: binding	Nucleic acid: binding: zinc finger	lir-2 is expressed in several tissues, including the ABplaaaaa, the ABplaaaap, the ABplaapaa, the head, and the reproductive system.
1644	WBGene00003046	F37H8.1	Nucleic acid	Nucleic acid: binding	Nucleic acid: binding: zinc finger	lir-3 is predicted to have DNA binding activity and metal ion binding activity\; is expressed in several tissues, including the body wall muscle quadrant, the muscular system, the nervous system, the pharynx, and the reproductive system.
6813	WBGene00009937	F52F12.4	Nucleic acid	Nucleic acid: binding	Nucleic acid: binding: zinc finger	lsl-1 is an ortholog of human ZNF683 (zinc finger protein 683)\; is predicted to have nucleic acid binding activity.
6725	WBGene00009834	F47H4.1	Nucleic acid	Nucleic acid: binding	Nucleic acid: binding: zinc finger	lsy-27 is an ortholog of human ZFP64 (ZFP64 zinc finger protein) and ZNF335 (zinc finger protein 335)\; is predicted to have nucleic acid binding activity\; is expressed in several tissues, including the ABalaaaa, the ABalaaap, the ABalaap, the nervous system, and the reproductive system.
14146	WBGene00019751	M03D4.4	Nucleic acid	Nucleic acid: binding	Nucleic acid: binding: zinc finger	M03D4.4 is an ortholog of human CTD-2528L19.4, ZNF575 (zinc finger protein 575), and ZNF316 (zinc finger protein 316)\; is predicted to have nucleic acid binding activity\; is expressed in the pharyngeal muscle cell.
16244	WBGene00044144	M153.4	Nucleic acid	Nucleic acid: binding	Nucleic acid: binding: zinc finger	M153.4 is an ortholog of human ZNF474 (zinc finger protein 474)\; is predicted to encode a protein with the following domain: Zinc finger C2HC domain-containing protein.
1734	WBGene00003218	M04B2.1	Nucleic acid	Nucleic acid: binding	Nucleic acid: binding: zinc finger	mep-1 is an ortholog of human ZFP64 (ZFP64 zinc finger protein), ZNF335 (zinc finger protein 335), and ZFX (zinc finger protein X-linked)\; exhibits several functions, including RNA binding activity, enzyme binding activity, and identical protein binding activity\; is involved in several processes, including animal organ development, oocyte development, and regulation of gene expression\; localizes to the nucleus\; is expressed in several tissues, including the ABalaaaa, the alimentary system, the head, the nervous system, and the reproductive system.
1770	WBGene00003380	C10A4.8	Nucleic acid	Nucleic acid: binding	Nucleic acid: binding: zinc finger	mnm-2 is an ortholog of human ZKSCAN4, ZSCAN21, and ZKSCAN3\; is predicted to have metal ion binding activity and nucleic acid binding activity\; is involved in positive regulation of axon guidance\; localizes to the nucleus\; is expressed in several tissues, including the ABarpapaaa, the ABarpapaap, the alimentary system, the nervous system, and the reproductive system.
1774	WBGene00003388	F32A11.6	Nucleic acid	Nucleic acid: binding	Nucleic acid: binding: zinc finger	moe-3 is an ortholog of human ZFP36L1 (ZFP36 ring finger protein like 1) and ZFP36L2 (ZFP36 ring finger protein like 2)\; is predicted to have metal ion binding activity\; is expressed in several tissues, including the ABalaaaa, the ABalaaap, the ABalaapa, the nervous system, and the ventral cord blast cell.
15798	WBGene00022531	ZC155.3	Nucleic acid	Nucleic acid: binding	Nucleic acid: binding: zinc finger	morc-1 is an ortholog of human MORC1 (MORC family CW-type zinc finger 1) and MORC2 (MORC family CW-type zinc finger 2)\; is predicted to encode a protein with the following domain: Histidine kinase\/HSP90-like ATPase superfamily.
13207	WBGene00018591	F48B9.5	Nucleic acid	Nucleic acid: binding	Nucleic acid: binding: zinc finger	npax-2 is predicted to have DNA binding activity\; is expressed in head neurons, the hypodermis, and the vulF.
2180	WBGene00003933	T27B1.2	Nucleic acid	Nucleic acid: binding	Nucleic acid: binding: zinc finger	pat-9 is an ortholog of human ZNF148 (zinc finger protein 148), ZNF281 (zinc finger protein 281), and ZNF740\; is predicted to have nucleic acid binding activity\; is involved in regulation of striated muscle cell differentiation\; localizes to the nucleus\; colocalizes with the nuclear chromatin\; is expressed in the body wall musculature and the gonad.
5988	WBGene00008976	F20D1.4	Nucleic acid	Nucleic acid: binding	Nucleic acid: binding: zinc finger	plp-2 is an ortholog of human PURA, PURB, and PURG\; human orthologs of this gene are implicated in autosomal dominant non-syndromic intellectual disability 31\; human PURA exhibits double-stranded telomeric DNA binding activity.
2287	WBGene00004096	F40F8.7	Nucleic acid	Nucleic acid: binding	Nucleic acid: binding: zinc finger	pqm-1 is predicted to have nucleic acid binding activity\; is involved in defense response to Gram-negative bacterium, determination of adult lifespan, and innate immune response\; localizes to the cytoplasm and nucleus\; is expressed in head neurons, the head muscle, and the pseudocoelom.
8149	WBGene00011505	T05G11.1	Nucleic acid	Nucleic acid: binding	Nucleic acid: binding: zinc finger	pzf-1 is an ortholog of human ZNF316 (zinc finger protein 316)\; is predicted to have nucleic acid binding activity\; is involved in meiotic chromosome segregation and positive regulation of meiotic cell cycle\; is expressed in the gonad.
7892	WBGene00011206	R10E4.11	Nucleic acid	Nucleic acid: binding	Nucleic acid: binding: zinc finger	R10E4.11 is an ortholog of human ZNF316 (zinc finger protein 316)\; is predicted to have nucleic acid binding activity.
7932	WBGene00011248	R11D1.10	Nucleic acid	Nucleic acid: binding	Nucleic acid: binding: zinc finger	R11D1.10 is an ortholog of human ZFYVE19 (zinc finger FYVE-type containing 19)\; is predicted to have metal ion binding activity.
6442	WBGene00009508	F37D6.2	Nucleic acid	Nucleic acid: binding	Nucleic acid: binding: zinc finger	row-1 is an ortholog of human ZFP64 (ZFP64 zinc finger protein) and ZNF335 (zinc finger protein 335)\; is predicted to have nucleic acid binding activity.
12218	WBGene00017406	F12E12.5	Nucleic acid	Nucleic acid: binding	Nucleic acid: binding: zinc finger	sdz-12 is an ortholog of human ZFP64 (ZFP64 zinc finger protein) and ZNF335 (zinc finger protein 335)\; is predicted to have nucleic acid binding activity\; is expressed in several tissues, including the Z1.pa, the Z4.ap, the dorsal uterine precursor, the gonad, and the head.
8072	WBGene00011411	T04A8.10	Nucleic acid	Nucleic acid: binding	Nucleic acid: binding: zinc finger	sel-13 is an ortholog of human ZNF830 (zinc finger protein 830).
2662	WBGene00004773	F15C11.1	Nucleic acid	Nucleic acid: binding	Nucleic acid: binding: zinc finger	sem-4 is an ortholog of human SALL2 (spalt like transcription factor 2)\; exhibits RNA polymerase II regulatory region sequence-specific DNA binding activity\; is involved in several processes, including mesodermal cell differentiation, muscle cell differentiation, and negative regulation of transcription by RNA polymerase II\; localizes to the nucleus\; is expressed in several tissues, including the M lineage cell, the epithelial system, the nervous system, the rectum, and the vulval precursor cell\; human orthologs of this gene are implicated in coloboma.
16018	WBGene00022794	ZK686.4	Nucleic acid	Nucleic acid: binding	Nucleic acid: binding: zinc finger	snu-23 is an ortholog of human ZMAT2 (zinc finger matrin-type 2)\; is predicted to have DNA binding activity and zinc ion binding activity.
2798	WBGene00005008	C07A12.5	Nucleic acid	Nucleic acid: binding	Nucleic acid: binding: zinc finger	spr-3 is an ortholog of human ZFP64 (ZFP64 zinc finger protein) and ZNF335 (zinc finger protein 335)\; is predicted to have DNA binding activity and metal ion binding activity.
2799	WBGene00005009	C09H6.1	Nucleic acid	Nucleic acid: binding	Nucleic acid: binding: zinc finger	spr-4 is an ortholog of human ZNF142 (zinc finger protein 142), RBAK (RB associated KRAB zinc finger), and ZNF510 (zinc finger protein 510)\; is predicted to have DNA binding activity and metal ion binding activity\; is expressed in the nervous system\; is used to study Alzheimer's disease.
15631	WBGene00022019	Y61A9LA.8	Nucleic acid	Nucleic acid: binding	Nucleic acid: binding: zinc finger	sut-2 is an ortholog of human ZC3H14 (zinc finger CCCH-type containing 14)\; is predicted to have metal ion binding activity\; localizes to the nucleus and perinuclear region of cytoplasm\; is expressed in the germ line, the hypodermis, and the intestine\; is used to study tauopathy.
14529	WBGene00020196	T03G11.3	Nucleic acid	Nucleic acid: binding	Nucleic acid: binding: zinc finger	T03G11.3 is an ortholog of human ZC2HC1A (zinc finger C2HC-type containing 1A) and ZC2HC1B (zinc finger C2HC-type containing 1B)\; is predicted to have metal ion binding activity.
8255	WBGene00011626	T08G5.7	Nucleic acid	Nucleic acid: binding	Nucleic acid: binding: zinc finger	T08G5.7 is an ortholog of human ZNF800 (zinc finger protein 800)\; is predicted to have nucleic acid binding activity.
14694	WBGene00020396	T10B5.10	Nucleic acid	Nucleic acid: binding	Nucleic acid: binding: zinc finger	T10B5.10 is predicted to have DNA binding activity.
8507	WBGene00011924	T22C8.3	Nucleic acid	Nucleic acid: binding	Nucleic acid: binding: zinc finger	T22C8.3 is expressed in several tissues, including the ABalaaaa, the ABalaaap, the ABalaapa, the ABalaapp, and the ABalaappa\; is predicted to encode a protein with the following domain: Zinc finger C2H2 superfamily.
13330	WBGene00018740	F53B3.1	Nucleic acid	Nucleic acid: binding	Nucleic acid: binding: zinc finger	tra-4 is predicted to have nucleic acid binding activity\; is expressed in several tissues including the ventral nerve cord.
15156	WBGene00020942	W02D7.6	Nucleic acid	Nucleic acid: binding	Nucleic acid: binding: zinc finger	W02D7.6 is predicted to have nucleic acid binding activity.
15193	WBGene00020999	W03F9.1	Nucleic acid	Nucleic acid: binding	Nucleic acid: binding: zinc finger	W03F9.1 is an ortholog of human ZPR1 (ZPR1 zinc finger)\; is predicted to have zinc ion binding activity\; localizes to the endoplasmic reticulum, sarcomere, and striated muscle dense body.
9759	WBGene00013796	Y116A8C.19	Nucleic acid	Nucleic acid: binding	Nucleic acid: binding: zinc finger	Y116A8C.19 is an ortholog of human ZFP36L1 (ZFP36 ring finger protein like 1) and ZFP36L2 (ZFP36 ring finger protein like 2)\; is predicted to have metal ion binding activity\; is expressed in the head muscle, the intestine, and the ventral nerve cord.
9760	WBGene00013797	Y116A8C.20	Nucleic acid	Nucleic acid: binding	Nucleic acid: binding: zinc finger	Y116A8C.20 is an ortholog of human ZFP36L1 (ZFP36 ring finger protein like 1) and ZFP36L2 (ZFP36 ring finger protein like 2)\; is predicted to have metal ion binding activity\; is expressed in the dorsal nerve cord and the ventral nerve cord.
15380	WBGene00021295	Y25C1A.8	Nucleic acid	Nucleic acid: binding	Nucleic acid: binding: zinc finger	Y25C1A.8 is an ortholog of human ZRANB2 (zinc finger RANBP2-type containing 2)\; is predicted to have RNA binding activity and metal ion binding activity.
15417	WBGene00021387	Y37F4.6	Nucleic acid	Nucleic acid: binding	Nucleic acid: binding: zinc finger	Y37F4.6 is predicted to have nucleic acid binding activity.
9173	WBGene00012794	Y43E12A.2	Nucleic acid	Nucleic acid: binding	Nucleic acid: binding: zinc finger	Y43E12A.2 is an ortholog of human ZCCHC24 (zinc finger CCHC-type containing 24)\; localizes to the mitochondrion.
15599	WBGene00021931	Y55F3AM.14	Nucleic acid	Nucleic acid: binding	Nucleic acid: binding: zinc finger	Y55F3AM.14 is an ortholog of human ZNF333 (zinc finger protein 333), ZNF454 (zinc finger protein 454), and ZNF354B (zinc finger protein 354B)\; is predicted to have nucleic acid binding activity\; is expressed in the dorsal nerve cord, the head muscle, the intestine, and the ventral nerve cord.
9429	WBGene00013240	Y56A3A.28	Nucleic acid	Nucleic acid: binding	Nucleic acid: binding: zinc finger	Y56A3A.28 is an ortholog of human MECOM (MDS1 and EVI1 complex locus), PRDM16 (PR\/SET domain 16), and ZNF580 (zinc finger protein 580)\; is predicted to have nucleic acid binding activity.
8899	WBGene00012385	Y5F2A.4	Nucleic acid	Nucleic acid: binding	Nucleic acid: binding: zinc finger	Y5F2A.4 is predicted to have nucleic acid binding activity\; is expressed in tail neurons and the nerve ring.
9584	WBGene00013505	Y71A12B.8	Nucleic acid	Nucleic acid: binding	Nucleic acid: binding: zinc finger	Y71A12B.8 is predicted to have nucleic acid binding activity.
4308	WBGene00006975	F54F2.2	Nucleic acid	Nucleic acid: binding	Nucleic acid: binding: zinc finger	zfp-1 is an ortholog of human MLLT10 (MLLT10, histone lysine methyltransferase DOT1L cofactor)\; exhibits chromatin binding activity and methylated histone binding activity\; is involved in RNA interference\; localizes to the condensed chromosome and nucleus\; is expressed in several tissues, including the alimentary system and the reproductive system.
11372	WBGene00016383	C33H5.17	Nucleic acid	Nucleic acid: binding	Nucleic acid: binding: zinc finger	zgpa-1 is an ortholog of human ZGPAT (zinc finger CCCH-type and G-patch domain containing)\; is predicted to have metal ion binding activity and nucleic acid binding activity.
11882	WBGene00016992	CD4.7	Nucleic acid	Nucleic acid: binding	Nucleic acid: binding: zinc finger	zhit-1 is an ortholog of human ZNHIT1 (zinc finger HIT-type containing 1)\; is predicted to have metal ion binding activity.
6565	WBGene00009648	F43C1.3	Nucleic acid	Nucleic acid: binding	Nucleic acid: binding: zinc finger	zhit-2 is an ortholog of human ZNHIT2 (zinc finger HIT-type containing 2)\; is predicted to have metal ion binding activity.
3946	WBGene00006489	ZK856.9	Nucleic acid	Nucleic acid: binding	Nucleic acid: binding: zinc finger	zhit-3 is an ortholog of human ZNHIT3 (zinc finger HIT-type containing 3) and ZNHIT6 (zinc finger HIT-type containing 6)\; is predicted to have metal ion binding activity\; localizes to the nucleus\; is expressed in the germ line and the hypodermis.
15916	WBGene00022671	ZK177.3	Nucleic acid	Nucleic acid: binding	Nucleic acid: binding: zinc finger	ZK177.3 is predicted to have nucleic acid binding activity\; is expressed in the intestine.
15994	WBGene00022762	ZK546.5	Nucleic acid	Nucleic acid: binding	Nucleic acid: binding: zinc finger	ZK546.5 is an ortholog of human ZNF683 (zinc finger protein 683)\; is predicted to have nucleic acid binding activity\; is expressed in the head.
9928	WBGene00014018	ZK632.11	Nucleic acid	Nucleic acid: binding	Nucleic acid: binding: zinc finger	ZK632.11 is an ortholog of human ZCCHC8\; is predicted to encode a protein with the following domain: PSP, proline-rich.
16019	WBGene00022795	ZK686.5	Nucleic acid	Nucleic acid: binding	Nucleic acid: binding: zinc finger	ZK686.5 is an ortholog of human ZNF613, IKZF1, and ZNF382 (zinc finger protein 382)\; is predicted to have DNA binding activity and metal ion binding activity.
10031	WBGene00014152	ZK930.2	Nucleic acid	Nucleic acid: binding	Nucleic acid: binding: zinc finger	ZK930.2 is an ortholog of human ZC4H2 (zinc finger C4H2-type containing)\; is predicted to encode a protein with the following domain: Zinc finger, C4H2-type.
4392	WBGene00007105	B0035.1	Nucleic acid	Nucleic acid: binding	Nucleic acid: binding: zinc finger	znf-207 is an ortholog of human ZNF207 (zinc finger protein 207)\; is predicted to have nucleic acid binding activity\; is expressed in several tissues, including the alimentary system, the muscle cell, the nervous system, and the tail.
6815	WBGene00009939	F52F12.6	Nucleic acid	Nucleic acid: binding	Nucleic acid: binding: zinc finger	ztf-11 is an ortholog of human MYT1L (myelin transcription factor 1 like) and ST18 (ST18, C2H2C-type zinc finger)\; is predicted to have DNA-binding activity transcription factor activity and zinc ion binding activity\; is involved in nematode larval development\; is expressed in head neurons and the g1\; human orthologs of this gene are implicated in autosomal dominant non-syndromic intellectual disability 39.
7677	WBGene00010936	M163.2	Nucleic acid	Nucleic acid: binding	Nucleic acid: binding: zinc finger	ztf-14 is an ortholog of human GLIS1 (GLIS family zinc finger 1), GLIS3 (GLIS family zinc finger 3), and GLI1 (GLI family zinc finger 1)\; is predicted to have nucleic acid binding activity\; human orthologs of this gene are implicated in several diseases, including Greig cephalopolysyndactyly syndrome, Pallister-Hall syndrome, and esophageal atresia\/tracheoesophageal fistula.
7778	WBGene00011066	R06C7.9	Nucleic acid	Nucleic acid: binding	Nucleic acid: binding: zinc finger	ztf-15 is an ortholog of human ZNF142 (zinc finger protein 142)\; is predicted to have nucleic acid binding activity.
15000	WBGene00020763	T24C4.7	Nucleic acid	Nucleic acid: binding	Nucleic acid: binding: zinc finger	ztf-18 is predicted to have nucleic acid binding activity\; is expressed in several tissues, including the alimentary system, the body wall musculature, the hypodermis, and the nervous system.
9115	WBGene00012702	Y39B6A.46	Nucleic acid	Nucleic acid: binding	Nucleic acid: binding: zinc finger	ztf-20 is predicted to have nucleic acid binding activity.
8916	WBGene00012405	Y6G8.3	Nucleic acid	Nucleic acid: binding	Nucleic acid: binding: zinc finger	ztf-25 is predicted to have nucleic acid binding activity\; is expressed in the embryonic cell, the head, the intestine, and the somatic nervous system.
8287	WBGene00011661	T09F3.1	Nucleic acid	Nucleic acid: binding	Nucleic acid: binding: zinc finger	ztf-27 is predicted to have nucleic acid binding activity.
12798	WBGene00018099	F36F12.8	Nucleic acid	Nucleic acid: binding	Nucleic acid: binding: zinc finger	ztf-28 is predicted to have nucleic acid binding activity\; is expressed in the intestine.
9531	WBGene00013438	Y66D12A.12	Nucleic acid	Nucleic acid: binding	Nucleic acid: binding: zinc finger	ztf-29 is predicted to have nucleic acid binding activity.
8845	WBGene00012317	W06H12.1	Nucleic acid	Nucleic acid: binding	Nucleic acid: binding: zinc finger	ztf-6 is predicted to have nucleic acid binding activity\; is expressed in several tissues, including the V cell, the V5L.p, the epithelial system, the hyp7 precursor cell, and the nervous system.
12733	WBGene00018020	F33H12.6	Nucleic acid	Nucleic acid: helicase	Nucleic acid: helicase	F33H12.6 is predicted to have ATP binding activity and DNA helicase activity.
13307	WBGene00018711	F52G3.3	Nucleic acid	Nucleic acid: helicase	Nucleic acid: helicase	F52G3.3 is predicted to have ATP binding activity and DNA helicase activity.
11316	WBGene00016318	C32D5.11	Peroxisome	Peroxisome: biogenesis	Peroxisome: biogenesis	C32D5.11 is an ortholog of human PEX10 (peroxisomal biogenesis factor 10)\; is predicted to have zinc ion binding activity.
2369	WBGene00004197	F08B12.2	Peroxisome	Peroxisome: biogenesis	Peroxisome: biogenesis	prx-12 is an ortholog of human PEX12 (peroxisomal biogenesis factor 12)\; is predicted to have protein C-terminus binding activity and zinc ion binding activity\; is involved in nematode larval development and peroxisome organization\; human orthologs of this gene are implicated in Refsum disease and infantile Refsum disease.
2370	WBGene00004198	F32A5.6	Peroxisome	Peroxisome: biogenesis	Peroxisome: biogenesis	prx-13 is an ortholog of human PEX13 (peroxisomal biogenesis factor 13)\; is involved in nematode larval development.
2371	WBGene00004199	R07H5.1	Peroxisome	Peroxisome: biogenesis	Peroxisome: biogenesis	prx-14 is an ortholog of human PEX14 (peroxisomal biogenesis factor 14)\; is predicted to encode a protein with the following domains: Peroxisome membrane anchor protein Pex14p, N-terminal, Peroxisomal membrane protein 14, and Winged helix-like DNA-binding domain superfamily.
2372	WBGene00004201	F54F2.8	Peroxisome	Peroxisome: biogenesis	Peroxisome: biogenesis	prx-19 is an ortholog of human PEX19 (peroxisomal biogenesis factor 19)\; is involved in nematode larval development\; is expressed in the pharynx.
2364	WBGene00004192	ZK809.7	Peroxisome	Peroxisome: biogenesis	Peroxisome: biogenesis	prx-2 is an ortholog of human PEX2 (peroxisomal biogenesis factor 2)\; is predicted to encode a protein with the following domains: Zinc finger, RING-type, Pex, N-terminal, and Zinc finger, RING\/FYVE\/PHD-type.
2365	WBGene00004193	C15H9.8	Peroxisome	Peroxisome: biogenesis	Peroxisome: biogenesis	prx-3 is an ortholog of human PEX3 (peroxisomal biogenesis factor 3)\; is predicted to encode a protein with the following domain: Peroxin-3.
2366	WBGene00004194	C34C6.6	Peroxisome	Peroxisome: biogenesis	Peroxisome: biogenesis	prx-5 is an ortholog of human PEX5 (peroxisomal biogenesis factor 5) and PEX5L (peroxisomal biogenesis factor 5 like)\; exhibits peroxisome targeting sequence binding activity\; is involved in nematode larval development and protein import into peroxisome matrix\; is expressed in the nervous system.
2367	WBGene00004195	F39G3.7	Peroxisome	Peroxisome: biogenesis	Peroxisome: biogenesis	prx-6 is an ortholog of human PEX6 (peroxisomal biogenesis factor 6)\; is predicted to have ATP binding activity\; is involved in nematode larval development\; is expressed in the hypodermis and the intestine.
12357	WBGene00017574	F18F11.1	Peroxisome	Peroxisome: other	Peroxisome: other	F18F11.1 is an ortholog of human PXMP4\; is expressed in the head, the hypodermis, and the intestine\; is predicted to encode a protein with the following domain: Peroxisomal membrane protein 4.
2270	WBGene00004059	C44B7.9	Peroxisome	Peroxisome: transporter	Peroxisome: transporter	pmp-2 is an ortholog of human ABCD3 (ATP binding cassette subfamily D member 3)\; is predicted to have several functions, including ATP binding activity, protein homodimerization activity, and transport\; is expressed in the intestine\; human orthologs of this gene are implicated in congenital bile acid synthesis defect 5.
2272	WBGene00004061	T02D1.5	Peroxisome	Peroxisome: transporter	Peroxisome: transporter	pmp-4 is an ortholog of human ABCD1 (ATP binding cassette subfamily D member 1) and ABCD2 (ATP binding cassette subfamily D member 2)\; is predicted to have ATP binding activity and ATPase activity, coupled to transmembrane movement of substances\; is expressed in the hypodermis and the intestine\; human orthologs of this gene are implicated in adrenoleukodystrophy.
2273	WBGene00004062	T10H9.5	Peroxisome	Peroxisome: transporter	Peroxisome: transporter	pmp-5 is an ortholog of human ABCD4 (ATP binding cassette subfamily D member 4)\; is predicted to have ATP binding activity and ATPase activity, coupled to transmembrane movement of substances\; is expressed in the hypodermis and the intestine.
5080	WBGene00007911	C34B7.1	Protein modification	Protein modification: acetyltransferase	Protein modification: acetyltransferase	C34B7.1 is enriched in dopaminergic neurons, the Z1, the Z4, the arcade cell, and the pharyngeal-intestinal valve cell based on tiling array and RNA-seq studies\; is affected by several genes including daf-16, daf-2, and daf-12 based on microarray, tiling array, and RNA-seq studies\; is affected by four chemicals including Humic Substances, Colistin, and dafa#1 based on microarray studies.
11877	WBGene00016983	C56G2.15	Protein modification	Protein modification: acetyltransferase	Protein modification: acetyltransferase	C56G2.15 is an ortholog of human NAA80 (N(alpha)-acetyltransferase 80, NatH catalytic subunit)\; is predicted to encode a protein with the following domains: GNAT domain and Acyl-CoA N-acyltransferase.
14423	WBGene00020068	R13F6.10	Protein modification	Protein modification: acetyltransferase	Protein modification: acetyltransferase	cra-1 is an ortholog of human NAA25 (N(alpha)-acetyltransferase 25, NatB auxiliary subunit)\; is expressed in the body wall musculature, the intestine, and the reproductive system\; is predicted to encode a protein with the following domains: Tetratricopeptide-like helical domain superfamily and N-acetyltransferase B complex, non-catalytic subunit.
6161	WBGene00009183	F27C8.2	Protein modification	Protein modification: acetyltransferase	Protein modification: acetyltransferase	F27C8.2 is enriched in GABAergic neurons, the body wall muscle cell, the excretory cell, and the seam cell based on tiling array and RNA-seq studies\; is affected by several genes including let-60, bar-1, and hpl-2 based on microarray and RNA-seq studies\; is affected by hydrogen sulfide, D-glucose, and Sirolimus based on microarray and RNA-seq studies\; is predicted to encode a protein with the following domain: Acyl-CoA N-acyltransferase.
12914	WBGene00018238	F40F4.7	Protein modification	Protein modification: acetyltransferase	Protein modification: acetyltransferase	F40F4.7 is an ortholog of human NAA50 (N(alpha)-acetyltransferase 50, NatE catalytic subunit)\; human NAA50 exhibits H4 histone acetyltransferase activity, peptide alpha-N-acetyltransferase activity, and peptidyl-lysine acetyltransferase activity.
15549	WBGene00021754	Y50D7A.4	Protein modification	Protein modification: acetyltransferase	Protein modification: acetyltransferase	hpo-29 is an ortholog of human NAA15 (N(alpha)-acetyltransferase 15, NatA auxiliary subunit) and NAA16 (N(alpha)-acetyltransferase 16, NatA auxiliary subunit)\; is expressed in the anal depressor muscle, the body wall musculature, and the nervous system\; human NAA15 exhibits ribosome binding activity.
14965	WBGene00020719	T23B12.4	Protein modification	Protein modification: acetyltransferase	Protein modification: acetyltransferase	natc-1 is an ortholog of human NAA35 (N(alpha)-acetyltransferase 35, NatC auxiliary subunit)\; is predicted to contribute to peptide alpha-N-acetyltransferase activity\; is involved in several processes, including dauer larval development, determination of adult lifespan, and stress response to metal ion\; localizes to the cytoplasm.
10244	WBGene00015074	B0238.10	Protein modification	Protein modification: acetyltransferase	Protein modification: acetyltransferase	natc-2 is an ortholog of human NAA30\; is predicted to have peptide alpha-N-acetyltransferase activity\; is involved in dauer larval development.
13436	WBGene00018866	F55A12.8	Protein modification	Protein modification: acetyltransferase	Protein modification: acetyltransferase	nath-10 is an ortholog of human NAT10 (N-acetyltransferase 10)\; is predicted to have ATP binding activity and N-acetyltransferase activity\; is expressed in several tissues, including the alimentary system, the body wall musculature, the excretory cell, the head, and the tail.
14414	WBGene00020058	R13D11.4	Protein modification	Protein modification: acetyltransferase	Protein modification: acetyltransferase	R13D11.4 is enriched in the coelomocyte, the muscle cell, and the nervous system based on tiling array and RNA-seq studies\; is affected by several genes including daf-2, isp-1, and sma-2 based on microarray and RNA-seq studies\; is affected by four chemicals including indole, 4-bromodiphenyl ether, and Zidovudine based on microarray and RNA-seq studies\; is predicted to encode a protein with the following domains: GNAT domain and Acyl-CoA N-acyltransferase.
15421	WBGene00021392	Y38A10A.7	Protein modification	Protein modification: acetyltransferase	Protein modification: acetyltransferase	Y38A10A.7 is an ortholog of human NAA40 (N(alpha)-acetyltransferase 40, NatD catalytic subunit)\; human NAA40 exhibits H2A histone acetyltransferase activity, H4 histone acetyltransferase activity, and peptide-serine-N-acetyltransferase activity.
15519	WBGene00021682	Y48G1C.9	Protein modification	Protein modification: acetyltransferase	Protein modification: acetyltransferase	Y48G1C.9 is an ortholog of human NAA38 (N(alpha)-acetyltransferase 38, NatC auxiliary subunit)\; is predicted to encode a protein with the following domains: LSM domain, eukaryotic\/archaea-type and LSM domain superfamily.
10994	WBGene00015938	C17H12.13	Protein modification	Protein modification: acyltransferase	Protein modification: acyltransferase	anat-1 is predicted to have transferase activity\; is expressed in the head and the nervous system.
1779	WBGene00003394	T07H6.2	Protein modification	Protein modification: acyltransferase	Protein modification: acyltransferase	mom-1 is an ortholog of human PORCN (porcupine O-acyltransferase)\; is predicted to have Wnt-protein binding activity and palmitoleoyltransferase activity\; is involved in several processes, including Wnt signaling pathway, regulating spindle positioning, asymmetric protein localization involved in cell fate determination, and embryonic morphogenesis\; human orthologs of this gene are implicated in focal dermal hypoplasia.
8378	WBGene00011768	T14D7.2	Protein modification	Protein modification: acyltransferase	Protein modification: acyltransferase	oac-46 is predicted to have transferase activity, transferring acyl groups other than amino-acyl groups.
14690	WBGene00020390	T10B5.4	Protein modification	Protein modification: acyltransferase	Protein modification: acyltransferase	T10B5.4 is enriched in several tissues, including the alimentary system and the nervous system based on microarray, tiling array, and RNA-seq studies\; is affected by several genes including hsf-1, sir-2.1, and lem-2 based on microarray and RNA-seq studies\; is affected by seven chemicals including Rotenone, stavudine, and Zidovudine based on RNA-seq and microarray studies\; is predicted to encode a protein with the following domains: GNAT domain and Acyl-CoA N-acyltransferase.
4385	WBGene00007096	B0024.3	Protein modification	Protein modification: carbohydrate	Protein modification: carbohydrate	B0024.3 is an ortholog of human B3GALT1 (beta-1,3-galactosyltransferase 1), B3GALT5 (beta-1,3-galactosyltransferase 5), and B3GALT2 (beta-1,3-galactosyltransferase 2)\; is predicted to have transferase activity.
11030	WBGene00015982	C18G1.3	Protein modification	Protein modification: carbohydrate	Protein modification: carbohydrate	bgnt-1.4 is an ortholog of human B4GAT1\; is predicted to have transferase activity.
8387	WBGene00011779	T15D6.4	Protein modification	Protein modification: carbohydrate	Protein modification: carbohydrate	bgnt-1.7 is an ortholog of human B4GAT1\; is predicted to have transferase activity.
5404	WBGene00008290	C54C8.2	Protein modification	Protein modification: carbohydrate	Protein modification: carbohydrate	bgnt-1.8 is an ortholog of human B4GAT1\; is predicted to have transferase activity\; is expressed in the seam cell.
208	WBGene00000268	B0464.4	Protein modification	Protein modification: carbohydrate	Protein modification: carbohydrate	bre-3 exhibits beta-1,4-mannosyltransferase activity\; is involved in response to toxic substance\; localizes to the cytoplasm\; is expressed in the nervous system.
16438	WBGene00044620	T22B11.2	Protein modification	Protein modification: carbohydrate	Protein modification: carbohydrate	bus-4 is an ortholog of human C1GALT1C1 and C1GALT1C1L\; is predicted to have glycoprotein-N-acetylgalactosamine 3-beta-galactosyltransferase activity and metal ion binding activity\; is expressed in the intestine, the pharynx, and the seam cell.
10497	WBGene00015361	C02H6.1	Protein modification	Protein modification: carbohydrate	Protein modification: carbohydrate	C02H6.1 is an ortholog of human C1GALT1C1 and C1GALT1C1L\; is predicted to have glycoprotein-N-acetylgalactosamine 3-beta-galactosyltransferase activity and metal ion binding activity.
10622	WBGene00015522	C06E1.7	Protein modification	Protein modification: carbohydrate	Protein modification: carbohydrate	C06E1.7 is predicted to have galactoside 2-alpha-L-fucosyltransferase activity.
4669	WBGene00007418	C07E3.8	Protein modification	Protein modification: carbohydrate	Protein modification: carbohydrate	C07E3.8 is an ortholog of human FUT9 (fucosyltransferase 9), FUT4, and FUT7 (fucosyltransferase 7)\; is predicted to have fucosyltransferase activity.
4685	WBGene00007435	C08B11.8	Protein modification	Protein modification: carbohydrate	Protein modification: carbohydrate	C08B11.8 is an ortholog of human ALG6 (ALG6, alpha-1,3-glucosyltransferase)\; is predicted to have transferase activity, transferring hexosyl groups\; human orthologs of this gene are implicated in congenital disorder of glycosylation type I.
4710	WBGene00007464	C08H9.3	Protein modification	Protein modification: carbohydrate	Protein modification: carbohydrate	C08H9.3 is an ortholog of human ALG8 (ALG8, alpha-1,3-glucosyltransferase)\; is predicted to have endonuclease activity and transferase activity, transferring hexosyl groups\; human orthologs of this gene are implicated in congenital disorder of glycosylation type I.
4783	WBGene00007556	C14A4.3	Protein modification	Protein modification: carbohydrate	Protein modification: carbohydrate	C14A4.3 is an ortholog of human ALG9 (ALG9, alpha-1,2-mannosyltransferase)\; is predicted to have transferase activity, transferring glycosyl groups\; human orthologs of this gene are implicated in congenital disorder of glycosylation type I.
10831	WBGene00015757	C14C6.3	Protein modification	Protein modification: carbohydrate	Protein modification: carbohydrate	C14C6.3 is predicted to have galactoside 2-alpha-L-fucosyltransferase activity\; is expressed in the seam cell.
10926	WBGene00015861	C16D9.6	Protein modification	Protein modification: carbohydrate	Protein modification: carbohydrate	C16D9.6 is an ortholog of human C1GALT1C1 and C1GALT1C1L\; is predicted to have glycoprotein-N-acetylgalactosamine 3-beta-galactosyltransferase activity and metal ion binding activity.
10936	WBGene00015871	C17A2.3	Protein modification	Protein modification: carbohydrate	Protein modification: carbohydrate	C17A2.3 is an ortholog of human C1GALT1C1 and C1GALT1C1L\; is predicted to have glycoprotein-N-acetylgalactosamine 3-beta-galactosyltransferase activity and metal ion binding activity.
10937	WBGene00015872	C17A2.4	Protein modification	Protein modification: carbohydrate	Protein modification: carbohydrate	C17A2.4 is predicted to have galactoside 2-alpha-L-fucosyltransferase activity.
11033	WBGene00015986	C18G1.8	Protein modification	Protein modification: carbohydrate	Protein modification: carbohydrate	C18G1.8 is predicted to have galactoside 2-alpha-L-fucosyltransferase activity.
5173	WBGene00008019	C38H2.2	Protein modification	Protein modification: carbohydrate	Protein modification: carbohydrate	C38H2.2 is an ortholog of human C1GALT1 (core 1 synthase, glycoprotein-N-acetylgalactosamine 3-beta-galactosyltransferase 1)\; is predicted to have glycoprotein-N-acetylgalactosamine 3-beta-galactosyltransferase activity and metal ion binding activity\; is expressed in several tissues, including the alimentary system, the nervous system, the reproductive system, and the tail.
5291	WBGene00008159	C47F8.3	Protein modification	Protein modification: carbohydrate	Protein modification: carbohydrate	C47F8.3 is an ortholog of human B3GALT1 (beta-1,3-galactosyltransferase 1), B3GALT5 (beta-1,3-galactosyltransferase 5), and B3GALT2 (beta-1,3-galactosyltransferase 2)\; is predicted to have galactosyltransferase activity.
5293	WBGene00008161	C47F8.5	Protein modification	Protein modification: carbohydrate	Protein modification: carbohydrate	C47F8.5 is an ortholog of human B3GALT1 (beta-1,3-galactosyltransferase 1), B3GALT5 (beta-1,3-galactosyltransferase 5), and B3GALT2 (beta-1,3-galactosyltransferase 2)\; is predicted to have galactosyltransferase activity.
5294	WBGene00008162	C47F8.6	Protein modification	Protein modification: carbohydrate	Protein modification: carbohydrate	C47F8.6 is an ortholog of human B3GALT1 (beta-1,3-galactosyltransferase 1), B3GALT5 (beta-1,3-galactosyltransferase 5), and B3GALT2 (beta-1,3-galactosyltransferase 2)\; is predicted to have galactosyltransferase activity.
5405	WBGene00008291	C54C8.3	Protein modification	Protein modification: carbohydrate	Protein modification: carbohydrate	C54C8.3 is an ortholog of human B3GALT1 (beta-1,3-galactosyltransferase 1), B3GALT5 (beta-1,3-galactosyltransferase 5), and B3GALT2 (beta-1,3-galactosyltransferase 2)\; is predicted to have galactosyltransferase activity.
6193	WBGene00009219	F28D1.11	Protein modification	Protein modification: carbohydrate	Protein modification: carbohydrate	dpm-3 is an ortholog of human DPM3\; is predicted to encode a protein with the following domain: Dolichol-phosphate mannosyltransferase subunit 3.
736	WBGene00001078	F22B7.10	Protein modification	Protein modification: carbohydrate	Protein modification: carbohydrate	dpy-19 is an ortholog of human DPY19L1 and DPY19L2\; exhibits mannosyltransferase activity\; is involved in protein C-linked glycosylation via 2'-alpha-mannosyl-L-tryptophan\; localizes to the perinuclear region of cytoplasm\; is expressed in several tissues, including the Q cell, the body wall musculature, the hypodermal cell, and the ventral cord blast cell\; human orthologs of this gene are implicated in azoospermia and spermatogenic failure 9.
5560	WBGene00008478	E03H4.11	Protein modification	Protein modification: carbohydrate	Protein modification: carbohydrate	E03H4.11 is an ortholog of human B3GALT1 (beta-1,3-galactosyltransferase 1), B3GALT5 (beta-1,3-galactosyltransferase 5), and B3GALT2 (beta-1,3-galactosyltransferase 2)\; is predicted to have galactosyltransferase activity.
5553	WBGene00008471	E03H4.3	Protein modification	Protein modification: carbohydrate	Protein modification: carbohydrate	E03H4.3 is an ortholog of human C1GALT1C1 and C1GALT1C1L\; is predicted to have glycoprotein-N-acetylgalactosamine 3-beta-galactosyltransferase activity and metal ion binding activity.
12015	WBGene00017151	EGAP9.3	Protein modification	Protein modification: carbohydrate	Protein modification: carbohydrate	EGAP9.3 is predicted to have galactoside 2-alpha-L-fucosyltransferase activity.
5643	WBGene00008568	F08A8.5	Protein modification	Protein modification: carbohydrate	Protein modification: carbohydrate	F08A8.5 is predicted to have galactoside 2-alpha-L-fucosyltransferase activity.
5737	WBGene00008673	F11A5.5	Protein modification	Protein modification: carbohydrate	Protein modification: carbohydrate	F11A5.5 is predicted to have galactoside 2-alpha-L-fucosyltransferase activity.
5812	WBGene00008766	F13G3.6	Protein modification	Protein modification: carbohydrate	Protein modification: carbohydrate	F13G3.6 is an ortholog of human B3GNTL1 (UDP-GlcNAc:betaGal beta-1,3-N-acetylglucosaminyltransferase like 1)\; is predicted to encode a protein with the following domains: Glycosyltransferase 2-like and Nucleotide-diphospho-sugar transferases.
5830	WBGene00008785	F14B6.4	Protein modification	Protein modification: carbohydrate	Protein modification: carbohydrate	F14B6.4 is an ortholog of human B3GALT1 (beta-1,3-galactosyltransferase 1), B3GALT5 (beta-1,3-galactosyltransferase 5), and B3GALT2 (beta-1,3-galactosyltransferase 2)\; is predicted to have galactosyltransferase activity.
5832	WBGene00008787	F14B6.6	Protein modification	Protein modification: carbohydrate	Protein modification: carbohydrate	F14B6.6 is an ortholog of human B3GALT1 (beta-1,3-galactosyltransferase 1), B3GALT5 (beta-1,3-galactosyltransferase 5), and B3GALT2 (beta-1,3-galactosyltransferase 2)\; is predicted to have galactosyltransferase activity.
6131	WBGene00009148	F26D2.3	Protein modification	Protein modification: carbohydrate	Protein modification: carbohydrate	F26D2.3 is predicted to have acetylglucosaminyltransferase activity.
6229	WBGene00009263	F30A10.4	Protein modification	Protein modification: carbohydrate	Protein modification: carbohydrate	F30A10.4 is predicted to have acetylglucosaminyltransferase activity.
12680	WBGene00017960	F31F4.11	Protein modification	Protein modification: carbohydrate	Protein modification: carbohydrate	F31F4.11 is predicted to have galactoside 2-alpha-L-fucosyltransferase activity.
12683	WBGene00017963	F31F4.17	Protein modification	Protein modification: carbohydrate	Protein modification: carbohydrate	F31F4.17 is predicted to have galactoside 2-alpha-L-fucosyltransferase activity.
12824	WBGene00018133	F37A4.3	Protein modification	Protein modification: carbohydrate	Protein modification: carbohydrate	F37A4.3 is an ortholog of human C1GALT1 (core 1 synthase, glycoprotein-N-acetylgalactosamine 3-beta-galactosyltransferase 1), C1GALT1C1, and C1GALT1C1L\; human C1GALT1 exhibits glycoprotein-N-acetylgalactosamine 3-beta-galactosyltransferase activity.
6535	WBGene00009611	F41D3.6	Protein modification	Protein modification: carbohydrate	Protein modification: carbohydrate	F41D3.6 is predicted to have galactoside 2-alpha-L-fucosyltransferase activity.
13048	WBGene00018400	F43H9.4	Protein modification	Protein modification: carbohydrate	Protein modification: carbohydrate	F43H9.4 is an ortholog of human GLYATL3, GLYATL1P3, and GLYATL2\; is predicted to have glycine N-acyltransferase activity.
6735	WBGene00009849	F48F7.3	Protein modification	Protein modification: carbohydrate	Protein modification: carbohydrate	F48F7.3 is an ortholog of human B3GNT7 (UDP-GlcNAc:betaGal beta-1,3-N-acetylglucosaminyltransferase 7), B3GNT9 (UDP-GlcNAc:betaGal beta-1,3-N-acetylglucosaminyltransferase 9), and B3GNT5 (UDP-GlcNAc:betaGal beta-1,3-N-acetylglucosaminyltransferase 5)\; is predicted to have galactosyltransferase activity.
13344	WBGene00018754	F53C3.11	Protein modification	Protein modification: carbohydrate	Protein modification: carbohydrate	F53C3.11 is an ortholog of human FUT9 (fucosyltransferase 9), FUT4, and FUT7 (fucosyltransferase 7)\; is predicted to have fucosyltransferase activity.
13371	WBGene00018789	F54C1.1	Protein modification	Protein modification: carbohydrate	Protein modification: carbohydrate	F54C1.1 is predicted to have transferase activity, transferring hexosyl groups.
7009	WBGene00010162	F56H6.1	Protein modification	Protein modification: carbohydrate	Protein modification: carbohydrate	F56H6.1 is an ortholog of human C1GALT1C1 and C1GALT1C1L\; is predicted to have glycoprotein-N-acetylgalactosamine 3-beta-galactosyltransferase activity and metal ion binding activity.
967	WBGene00001505	K08F8.3	Protein modification	Protein modification: carbohydrate	Protein modification: carbohydrate	fut-1 is an ortholog of human FUT5 (fucosyltransferase 5), FUT9 (fucosyltransferase 9), and FUT6 (fucosyltransferase 6)\; exhibits 3-galactosyl-N-acetylglucosaminide 4-alpha-L-fucosyltransferase activity and glycoprotein 3-alpha-L-fucosyltransferase activity\; is involved in carbohydrate biosynthetic process and fucosylation\; is expressed in several tissues, including the alimentary system and the nervous system.
968	WBGene00001506	EGAP9.2	Protein modification	Protein modification: carbohydrate	Protein modification: carbohydrate	fut-2 exhibits galactoside 2-alpha-L-fucosyltransferase activity\; is involved in macromolecule glycosylation\; is expressed in the intestinal cell.
3886	WBGene00006402	F59E12.13	Protein modification	Protein modification: carbohydrate	Protein modification: carbohydrate	fut-3 is an ortholog of human FUT7 (fucosyltransferase 7), FUT4, and FUT9 (fucosyltransferase 9)\; exhibits 3-galactosyl-N-acetylglucosaminide 4-alpha-L-fucosyltransferase activity and alpha-(1->3)-fucosyltransferase activity\; is involved in fucosylation.
969	WBGene00001507	K12H6.3	Protein modification	Protein modification: carbohydrate	Protein modification: carbohydrate	fut-4 is an ortholog of human FUT4 (fucosyltransferase 4) and FUT7 (fucosyltransferase 7)\; exhibits 3-galactosyl-N-acetylglucosaminide 4-alpha-L-fucosyltransferase activity and alpha-(1->3)-fucosyltransferase activity.
16184	WBGene00043986	T05A7.10	Protein modification	Protein modification: carbohydrate	Protein modification: carbohydrate	fut-5 is an ortholog of human FUT4 (fucosyltransferase 4) and FUT7 (fucosyltransferase 7)\; exhibits 3-galactosyl-N-acetylglucosaminide 4-alpha-L-fucosyltransferase activity and alpha-(1->3)-fucosyltransferase activity\; is involved in fucosylation.
14552	WBGene00020222	T05A7.5	Protein modification	Protein modification: carbohydrate	Protein modification: carbohydrate	fut-6 is an ortholog of human FUT4 (fucosyltransferase 4) and FUT7 (fucosyltransferase 7)\; exhibits alpha-(1->3)-fucosyltransferase activity\; is involved in fucosylation.
14156	WBGene00019763	M03F8.4	Protein modification	Protein modification: carbohydrate	Protein modification: carbohydrate	galt-1 exhibits beta-N-acetylglucosaminylglycopeptide beta-1,4-galactosyltransferase activity\; is involved in N-glycan processing and protein galactosylation\; localizes to the intracellular organelle\; is expressed in the coelomocyte and the intestine.
8278	WBGene00011650	T09E11.1	Protein modification	Protein modification: carbohydrate	Protein modification: carbohydrate	glct-1 is an ortholog of human B3GAT1 (beta-1,3-glucuronyltransferase 1), B3GAT2 (beta-1,3-glucuronyltransferase 2), and B3GAT3 (beta-1,3-glucuronyltransferase 3)\; is predicted to have galactosylgalactosylxylosylprotein 3-beta-glucuronosyltransferase activity and metal ion binding activity.
5561	WBGene00008479	E03H4.12	Protein modification	Protein modification: carbohydrate	Protein modification: carbohydrate	glct-2 is an ortholog of human B3GAT1 (beta-1,3-glucuronyltransferase 1), B3GAT2 (beta-1,3-glucuronyltransferase 2), and B3GAT3 (beta-1,3-glucuronyltransferase 3)\; is predicted to have galactosylgalactosylxylosylprotein 3-beta-glucuronosyltransferase activity and metal ion binding activity.
8389	WBGene00011781	T15D6.7	Protein modification	Protein modification: carbohydrate	Protein modification: carbohydrate	glct-3 is an ortholog of human B3GAT1 (beta-1,3-glucuronyltransferase 1), B3GAT2 (beta-1,3-glucuronyltransferase 2), and B3GAT3 (beta-1,3-glucuronyltransferase 3)\; is predicted to have galactosylgalactosylxylosylprotein 3-beta-glucuronosyltransferase activity and metal ion binding activity.
5292	WBGene00008160	C47F8.4	Protein modification	Protein modification: carbohydrate	Protein modification: carbohydrate	glct-4 is an ortholog of human B3GAT1 (beta-1,3-glucuronyltransferase 1), B3GAT2 (beta-1,3-glucuronyltransferase 2), and B3GAT3 (beta-1,3-glucuronyltransferase 3)\; is predicted to have galactosylgalactosylxylosylprotein 3-beta-glucuronosyltransferase activity and metal ion binding activity.
5407	WBGene00008293	C54C8.5	Protein modification	Protein modification: carbohydrate	Protein modification: carbohydrate	glct-5 is an ortholog of human B3GAT1 (beta-1,3-glucuronyltransferase 1), B3GAT2 (beta-1,3-glucuronyltransferase 2), and B3GAT3 (beta-1,3-glucuronyltransferase 3)\; is predicted to have galactosylgalactosylxylosylprotein 3-beta-glucuronosyltransferase activity and metal ion binding activity.
13967	WBGene00019546	W07G9.2	Protein modification	Protein modification: carbohydrate	Protein modification: carbohydrate	glct-6 is an ortholog of human B3GAT1 (beta-1,3-glucuronyltransferase 1), B3GAT2 (beta-1,3-glucuronyltransferase 2), and B3GAT3 (beta-1,3-glucuronyltransferase 3)\; is predicted to have galactosylgalactosylxylosylprotein 3-beta-glucuronosyltransferase activity and metal ion binding activity.
1072	WBGene00001626	F44F4.6	Protein modification	Protein modification: carbohydrate	Protein modification: carbohydrate	gly-1 is an ortholog of human GCNT2 (glucosaminyl (N-acetyl) transferase 2 (I blood group)), GCNT4 (glucosaminyl (N-acetyl) transferase 4), and GCNT7 (glucosaminyl (N-acetyl) transferase 7)\; is predicted to have acetylglucosaminyltransferase activity\; is expressed in pharyngeal neurons and the seam cell\; human orthologs of this gene are implicated in cataract 13 with adult i phenotype.
1078	WBGene00001635	Y45F10D.3	Protein modification	Protein modification: carbohydrate	Protein modification: carbohydrate	gly-10 is an ortholog of human GALNT10 (polypeptide N-acetylgalactosaminyltransferase 10) and GALNTL6 (polypeptide N-acetylgalactosaminyltransferase like 6)\; is predicted to have carbohydrate binding activity, metal ion binding activity, and polypeptide N-acetylgalactosaminyltransferase activity.
1079	WBGene00001637	F48E3.1	Protein modification	Protein modification: carbohydrate	Protein modification: carbohydrate	gly-12 is an ortholog of human MGAT1 (mannosyl (alpha-1,3-)-glycoprotein beta-1,2-N-acetylglucosaminyltransferase)\; exhibits alpha-1,3-mannosylglycoprotein 2-beta-N-acetylglucosaminyltransferase activity\; is involved in protein N-linked glycosylation and regulation of alpha-(1->3)-fucosyltransferase activity\; localizes to the perinuclear region of cytoplasm\; is expressed in several tissues, including the body wall musculature, the epithelial system, the intestine, and the nervous system.
1080	WBGene00001638	B0416.6	Protein modification	Protein modification: carbohydrate	Protein modification: carbohydrate	gly-13 is an ortholog of human MGAT1 (mannosyl (alpha-1,3-)-glycoprotein beta-1,2-N-acetylglucosaminyltransferase)\; is predicted to have alpha-1,3-mannosylglycoprotein 2-beta-N-acetylglucosaminyltransferase activity\; is involved in regulation of alpha-(1->3)-fucosyltransferase activity\; localizes to the perinuclear region of cytoplasm\; is expressed in several tissues, including the hypodermis, the intestine, the muscle cell, the nervous system, and the vulva.
1081	WBGene00001639	M01F1.1	Protein modification	Protein modification: carbohydrate	Protein modification: carbohydrate	gly-14 is an ortholog of human MGAT1 (mannosyl (alpha-1,3-)-glycoprotein beta-1,2-N-acetylglucosaminyltransferase)\; exhibits alpha-1,3-mannosylglycoprotein 2-beta-N-acetylglucosaminyltransferase activity\; is involved in protein N-linked glycosylation and regulation of alpha-(1->3)-fucosyltransferase activity\; localizes to the perinuclear region of cytoplasm\; is expressed in the intestine.
1082	WBGene00001640	C54C8.11	Protein modification	Protein modification: carbohydrate	Protein modification: carbohydrate	gly-15 is an ortholog of human GCNT2 (glucosaminyl (N-acetyl) transferase 2 (I blood group)), GCNT4 (glucosaminyl (N-acetyl) transferase 4), and GCNT7 (glucosaminyl (N-acetyl) transferase 7)\; is predicted to have acetylglucosaminyltransferase activity\; human orthologs of this gene are implicated in cataract 13 with adult i phenotype.
1083	WBGene00001641	T15D6.2	Protein modification	Protein modification: carbohydrate	Protein modification: carbohydrate	gly-16 is an ortholog of human GCNT2 (glucosaminyl (N-acetyl) transferase 2 (I blood group)), GCNT4 (glucosaminyl (N-acetyl) transferase 4), and GCNT7 (glucosaminyl (N-acetyl) transferase 7)\; is predicted to have acetylglucosaminyltransferase activity\; is expressed in the seam cell\; human orthologs of this gene are implicated in cataract 13 with adult i phenotype.
1084	WBGene00001642	T15D6.3	Protein modification	Protein modification: carbohydrate	Protein modification: carbohydrate	gly-17 is an ortholog of human GCNT2 (glucosaminyl (N-acetyl) transferase 2 (I blood group)), GCNT4 (glucosaminyl (N-acetyl) transferase 4), and GCNT7 (glucosaminyl (N-acetyl) transferase 7)\; is predicted to have acetylglucosaminyltransferase activity\; human orthologs of this gene are implicated in cataract 13 with adult i phenotype.
1085	WBGene00001643	F22D6.11	Protein modification	Protein modification: carbohydrate	Protein modification: carbohydrate	gly-18 is an ortholog of human GCNT2 (glucosaminyl (N-acetyl) transferase 2 (I blood group)), GCNT4 (glucosaminyl (N-acetyl) transferase 4), and GCNT7 (glucosaminyl (N-acetyl) transferase 7)\; is predicted to have acetylglucosaminyltransferase activity\; is expressed in several tissues, including the ALA, the coelomocyte, the epithelial system, the gonad, and the muscular system\; human orthologs of this gene are implicated in cataract 13 with adult i phenotype.
1086	WBGene00001644	F22D6.12	Protein modification	Protein modification: carbohydrate	Protein modification: carbohydrate	gly-19 is an ortholog of human GCNT2 (glucosaminyl (N-acetyl) transferase 2 (I blood group)), GCNT4 (glucosaminyl (N-acetyl) transferase 4), and GCNT7 (glucosaminyl (N-acetyl) transferase 7)\; is predicted to have acetylglucosaminyltransferase activity\; is expressed in the anal sphincter muscle and the intestine\; human orthologs of this gene are implicated in cataract 13 with adult i phenotype.
1073	WBGene00001627	C55B7.2	Protein modification	Protein modification: carbohydrate	Protein modification: carbohydrate	gly-2 is an ortholog of human MGAT5 (alpha-1,6-mannosylglycoprotein 6-beta-N-acetylglucosaminyltransferase) and MGAT5B (alpha-1,6-mannosylglycoprotein 6-beta-N-acetylglucosaminyltransferase B)\; exhibits calmodulin binding activity and transferase activity, transferring hexosyl groups\; is involved in protein N-linked glycosylation\; localizes to the nucleus\; is expressed in several tissues, including the alimentary system, the gonad, and the nervous system.
1087	WBGene00001645	C03E10.4	Protein modification	Protein modification: carbohydrate	Protein modification: carbohydrate	gly-20 is an ortholog of human MGAT2 (mannosyl (alpha-1,6-)-glycoprotein beta-1,2-N-acetylglucosaminyltransferase)\; is predicted to have alpha-1,6-mannosylglycoprotein 2-beta-N-acetylglucosaminyltransferase activity\; is involved in protein N-linked glycosylation\; human orthologs of this gene are implicated in congenital disorder of glycosylation type IIa.
1074	WBGene00001628	ZK688.8	Protein modification	Protein modification: carbohydrate	Protein modification: carbohydrate	gly-3 is an ortholog of human GALNT1 (polypeptide N-acetylgalactosaminyltransferase 1) and GALNT13 (polypeptide N-acetylgalactosaminyltransferase 13)\; exhibits polypeptide N-acetylgalactosaminyltransferase activity\; is involved in protein O-linked glycosylation via threonine\; is expressed in several tissues, including the alimentary system, the epithelial system, and the reproductive system.
1075	WBGene00001630	Y39E4B.12	Protein modification	Protein modification: carbohydrate	Protein modification: carbohydrate	gly-5 is an ortholog of human GALNT12 (polypeptide N-acetylgalactosaminyltransferase 12), GALNT3 (polypeptide N-acetylgalactosaminyltransferase 3), and GALNT6 (polypeptide N-acetylgalactosaminyltransferase 6)\; exhibits polypeptide N-acetylgalactosaminyltransferase activity\; is involved in protein O-linked glycosylation via threonine.
1076	WBGene00001632	Y46H3A.6	Protein modification	Protein modification: carbohydrate	Protein modification: carbohydrate	gly-7 is an ortholog of human GALNT7 (polypeptide N-acetylgalactosaminyltransferase 7)\; is predicted to have carbohydrate binding activity, metal ion binding activity, and transferase activity, transferring glycosyl groups.
13738	WBGene00019270	H41C03.3	Protein modification	Protein modification: carbohydrate	Protein modification: carbohydrate	H41C03.3 is predicted to have acetylglucosaminyltransferase activity.
13742	WBGene00019276	H43I07.3	Protein modification	Protein modification: carbohydrate	Protein modification: carbohydrate	H43I07.3 is an ortholog of human ALG5 (ALG5, dolichyl-phosphate beta-glucosyltransferase)\; is expressed in the body wall musculature, the head, the nervous system, and the pharynx\; is predicted to encode a protein with the following domain: Nucleotide-diphospho-sugar transferases.
7492	WBGene00010720	K09E4.2	Protein modification	Protein modification: carbohydrate	Protein modification: carbohydrate	K09E4.2 is an ortholog of human ALG3 (ALG3, alpha-1,3- mannosyltransferase)\; is predicted to have mannosyltransferase activity\; human orthologs of this gene are implicated in congenital disorder of glycosylation type I.
14175	WBGene00019786	M70.4	Protein modification	Protein modification: carbohydrate	Protein modification: carbohydrate	M70.4 is an ortholog of human FAM3D, FAM3C, and FAM3B\; is predicted to encode a protein with the following domain: FAM3 family.
14862	WBGene00020596	T20B5.3	Protein modification	Protein modification: carbohydrate	Protein modification: carbohydrate	oga-1 is an ortholog of human OGA (O-GlcNAcase)\; exhibits hexosaminidase activity and protein serine\/threonine phosphatase activity\; is involved in several processes, including dauer larval development, glycogen metabolic process, and glycoprotein metabolic process\; is expressed in several tissues, including the alimentary system, the coelomocyte, the muscular system, the nervous system, and the reproductive system.
2129	WBGene00003858	K04G7.3	Protein modification	Protein modification: carbohydrate	Protein modification: carbohydrate	ogt-1 is an ortholog of human OGT (O-linked N-acetylglucosamine (GlcNAc) transferase)\; exhibits protein N-acetylglucosaminyltransferase activity and protein serine\/threonine phosphatase activity\; is involved in several processes, including cellular protein modification process, dauer larval development, and glycogen metabolic process\; localizes to the nucleus and perinuclear region of cytoplasm\; is expressed in the hypodermal cell, the intestine, and the nervous system.
8266	WBGene00011638	T09A5.11	Protein modification	Protein modification: carbohydrate	Protein modification: carbohydrate	ostb-1 is an ortholog of human DDOST (dolichyl-diphosphooligosaccharide--protein glycosyltransferase non-catalytic subunit)\; is predicted to have transferase activity, transferring glycosyl groups\; human orthologs of this gene are implicated in congenital disorder of glycosylation type I.
7520	WBGene00010757	K10G9.3	Protein modification	Protein modification: carbohydrate	Protein modification: carbohydrate	pad-2 is an ortholog of human POFUT2 (protein O-fucosyltransferase 2)\; is predicted to have peptide-O-fucosyltransferase activity\; is expressed in several tissues, including the alimentary system, the excretory cell, the gonad, the hypodermis, and the nervous system\; is used to study Down syndrome.
7796	WBGene00011090	R07B7.6	Protein modification	Protein modification: carbohydrate	Protein modification: carbohydrate	R07B7.6 is predicted to have acetylglucosaminyltransferase activity.
14291	WBGene00019919	R07C3.3	Protein modification	Protein modification: carbohydrate	Protein modification: carbohydrate	R07C3.3 is predicted to have acetylglucosaminyltransferase activity.
14619	WBGene00020307	T07D3.4	Protein modification	Protein modification: carbohydrate	Protein modification: carbohydrate	T07D3.4 is an ortholog of human FKTN\; human orthologs of this gene are implicated in dilated cardiomyopathy 1X and muscular dystrophy (multiple).
8285	WBGene00011659	T09E11.10	Protein modification	Protein modification: carbohydrate	Protein modification: carbohydrate	T09E11.10 is an ortholog of human B3GALT1 (beta-1,3-galactosyltransferase 1), B3GALT5 (beta-1,3-galactosyltransferase 5), and B3GALT2 (beta-1,3-galactosyltransferase 2)\; is predicted to have galactosyltransferase activity.
8281	WBGene00011655	T09E11.6	Protein modification	Protein modification: carbohydrate	Protein modification: carbohydrate	T09E11.6 is predicted to have acetylglucosaminyltransferase activity.
8284	WBGene00011658	T09E11.9	Protein modification	Protein modification: carbohydrate	Protein modification: carbohydrate	T09E11.9 is predicted to have acetylglucosaminyltransferase activity.
8291	WBGene00011665	T09F5.1	Protein modification	Protein modification: carbohydrate	Protein modification: carbohydrate	T09F5.1 is an ortholog of human B3GALT1 (beta-1,3-galactosyltransferase 1), B3GALT5 (beta-1,3-galactosyltransferase 5), and B3GALT2 (beta-1,3-galactosyltransferase 2)\; is predicted to have galactosyltransferase activity.
8388	WBGene00011780	T15D6.5	Protein modification	Protein modification: carbohydrate	Protein modification: carbohydrate	T15D6.5 is an ortholog of human B3GALT1 (beta-1,3-galactosyltransferase 1), B3GALT5 (beta-1,3-galactosyltransferase 5), and B3GALT2 (beta-1,3-galactosyltransferase 2)\; is predicted to have galactosyltransferase activity.
8608	WBGene00012045	T26E4.3	Protein modification	Protein modification: carbohydrate	Protein modification: carbohydrate	T26E4.3 is predicted to have galactoside 2-alpha-L-fucosyltransferase activity.
8609	WBGene00012046	T26E4.4	Protein modification	Protein modification: carbohydrate	Protein modification: carbohydrate	T26E4.4 is predicted to have galactoside 2-alpha-L-fucosyltransferase activity\; is expressed in the hyp7 syncytium.
8631	WBGene00012070	T26H5.8	Protein modification	Protein modification: carbohydrate	Protein modification: carbohydrate	T26H5.8 is predicted to have galactoside 2-alpha-L-fucosyltransferase activity.
8659	WBGene00012102	T27F6.1	Protein modification	Protein modification: carbohydrate	Protein modification: carbohydrate	T27F6.1 is predicted to have acetylglucosaminyltransferase activity.
8665	WBGene00012108	T28A8.2	Protein modification	Protein modification: carbohydrate	Protein modification: carbohydrate	T28A8.2 is predicted to have galactoside 2-alpha-L-fucosyltransferase activity.
15123	WBGene00020900	T28F2.1	Protein modification	Protein modification: carbohydrate	Protein modification: carbohydrate	T28F2.1 is predicted to have galactoside 2-alpha-L-fucosyltransferase activity.
8690	WBGene00012135	T28F3.9	Protein modification	Protein modification: carbohydrate	Protein modification: carbohydrate	T28F3.9 is predicted to have acetylglucosaminyltransferase activity.
13219	WBGene00018604	F48E3.3	Protein modification	Protein modification: carbohydrate	Protein modification: carbohydrate	uggt-1 is an ortholog of human UGGT1 (UDP-glucose glycoprotein glucosyltransferase 1) and UGGT2 (UDP-glucose glycoprotein glucosyltransferase 2)\; exhibits UDP-glucose:glycoprotein glucosyltransferase activity\; is involved in endoplasmic reticulum unfolded protein response, protein N-linked glycosylation via asparagine, and regulation of nematode larval development\; is expressed in several tissues, including the alimentary system and the nervous system.
6158	WBGene00009178	F26H9.8	Protein modification	Protein modification: carbohydrate	Protein modification: carbohydrate	uggt-2 is an ortholog of human UGGT1 (UDP-glucose glycoprotein glucosyltransferase 1) and UGGT2 (UDP-glucose glycoprotein glucosyltransferase 2)\; is predicted to have UDP-glucose:glycoprotein glucosyltransferase activity\; is involved in endoplasmic reticulum unfolded protein response, regulation of embryonic development, and regulation of nematode larval development.
8748	WBGene00012206	W02B12.11	Protein modification	Protein modification: carbohydrate	Protein modification: carbohydrate	W02B12.11 is an ortholog of human B4GALT2 (beta-1,4-galactosyltransferase 2), B4GALT6 (beta-1,4-galactosyltransferase 6), and B4GALT3 (beta-1,4-galactosyltransferase 3)\; is predicted to have transferase activity, transferring glycosyl groups\; is expressed in several tissues, including the alimentary system, the body wall musculature, the epithelial system, the head, and the reproductive system\; human orthologs of this gene are implicated in congenital disorder of glycosylation type IId.
15144	WBGene00020924	W02B3.4	Protein modification	Protein modification: carbohydrate	Protein modification: carbohydrate	W02B3.4 is an ortholog of human FKTN\; is expressed in several tissues, including the coelomocyte, the muscular system, the nervous system, and the seam cell\; human orthologs of this gene are implicated in dilated cardiomyopathy 1X and muscular dystrophy (multiple)\; is predicted to encode a protein with the following domain: Fukutin-related.
8859	WBGene00012336	W07G4.2	Protein modification	Protein modification: carbohydrate	Protein modification: carbohydrate	W07G4.2 is predicted to have galactoside 2-alpha-L-fucosyltransferase activity.
8883	WBGene00012363	W09D10.5	Protein modification	Protein modification: carbohydrate	Protein modification: carbohydrate	W09D10.5 is an ortholog of human C1GALT1 (core 1 synthase, glycoprotein-N-acetylgalactosamine 3-beta-galactosyltransferase 1), C1GALT1C1, and C1GALT1C1L\; is predicted to have transferase activity, transferring glycosyl groups.
15358	WBGene00021249	Y22D7AL.11	Protein modification	Protein modification: carbohydrate	Protein modification: carbohydrate	Y22D7AL.11 is an ortholog of human FKTN\; human orthologs of this gene are implicated in dilated cardiomyopathy 1X and muscular dystrophy (multiple)\; is predicted to encode a protein with the following domain: Fukutin-related.
15325	WBGene00021164	Y5H2B.1	Protein modification	Protein modification: carbohydrate	Protein modification: carbohydrate	Y5H2B.1 is predicted to have galactoside 2-alpha-L-fucosyltransferase activity.
15881	WBGene00022629	ZC513.5	Protein modification	Protein modification: carbohydrate	Protein modification: carbohydrate	ZC513.5 is an ortholog of human ALG12 (ALG12, alpha-1,6-mannosyltransferase)\; is predicted to have alpha-1,6-mannosyltransferase activity\; human orthologs of this gene are implicated in congenital disorder of glycosylation type I.
10101	WBGene00014236	ZK1225.2	Protein modification	Protein modification: carbohydrate	Protein modification: carbohydrate	ZK1225.2 is predicted to have acetylglucosaminyltransferase activity.
2678	WBGene00004800	R11A8.4	Protein modification	Protein modification: deacylase	Protein modification: deacylase	sir-2.1 is an ortholog of human SIRT1 (sirtuin 1)\; exhibits deacetylase activity\; is involved in several processes, including cellular protein modification process, dauer larval development, and determination of adult lifespan\; localizes to the nuclear chromosome, telomeric region and perinuclear region of cytoplasm\; is expressed in several tissues, including the alimentary system, the hypodermis, the muscle cell, the nervous system, and the tail.
2679	WBGene00004801	F46G10.7	Protein modification	Protein modification: deacylase	Protein modification: deacylase	sir-2.2 is an ortholog of human SIRT4 (sirtuin 4)\; is predicted to have NAD+ binding activity, hydrolase activity, and metal ion binding activity\; is involved in innate immune response\; localizes to the mitochondrion\; is expressed in several tissues, including the alimentary system, the excretory cell, the muscular system, the nervous system, and the reproductive system.
2680	WBGene00004802	F46G10.3	Protein modification	Protein modification: deacylase	Protein modification: deacylase	sir-2.3 is an ortholog of human SIRT4 (sirtuin 4)\; is predicted to have NAD+ binding activity, hydrolase activity, and metal ion binding activity\; localizes to the mitochondrion\; is expressed in the body wall musculature, the head, the pharynx, and the somatic gonad.
2681	WBGene00004803	C06A5.11	Protein modification	Protein modification: deacylase	Protein modification: deacylase	sir-2.4 is an ortholog of human Sirt6\; exhibits transcription factor binding activity\; is involved in P granule assembly and response to heat\; localizes to the P granule, cytoplasmic stress granule, and nuclear pore\; is expressed in head neurons, tail neurons, and the spermathecal-uterine valve cell.
3927	WBGene00006465	F23B12.6	Protein modification	Protein modification: lipidation	Protein modification: lipidation	0
5676	WBGene00008606	F09B12.2	Protein modification	Protein modification: lipidation	Protein modification: lipidation	dhhc-1 is an ortholog of human ZDHHC24\; is predicted to have protein-cysteine S-palmitoyltransferase activity.
13803	WBGene00019344	K02G10.1	Protein modification	Protein modification: lipidation	Protein modification: lipidation	dhhc-10 is an ortholog of human ZDHHC22 (zinc finger DHHC-type containing 22)\; is predicted to have protein-cysteine S-palmitoyltransferase activity\; is expressed in several tissues, including the ABalaaaal, the ABalaaaar, the alimentary system, the muscle cell, and the nervous system.
14941	WBGene00020694	T22E7.2	Protein modification	Protein modification: lipidation	Protein modification: lipidation	dhhc-11 is an ortholog of human ZDHHC1 (zinc finger DHHC-type containing 1), ZDHHC11 (zinc finger DHHC-type containing 11), and ZDHHC11B (zinc finger DHHC-type containing 11B)\; is predicted to have protein-cysteine S-palmitoyltransferase activity\; is expressed in head neurons and the spermathecal-uterine junction.
7145	WBGene00010323	F59C6.2	Protein modification	Protein modification: lipidation	Protein modification: lipidation	dhhc-12 is an ortholog of human ZDHHC18 (zinc finger DHHC-type containing 18)\; is predicted to have protein-cysteine S-palmitoyltransferase activity\; is expressed in head neurons and tail neurons.
9266	WBGene00012948	Y47H9C.2	Protein modification	Protein modification: lipidation	Protein modification: lipidation	dhhc-2 is an ortholog of human ZDHHC14 (zinc finger DHHC-type containing 14) and ZDHHC9 (zinc finger DHHC-type containing 9)\; is predicted to have protein-cysteine S-palmitoyltransferase activity\; human orthologs of this gene are implicated in syndromic X-linked intellectual disability Raymond type.
12724	WBGene00018009	F33D11.12	Protein modification	Protein modification: lipidation	Protein modification: lipidation	dhhc-3 is an ortholog of human ZDHHC7 (zinc finger DHHC-type containing 7)\; is predicted to have protein-cysteine S-palmitoyltransferase activity.
14421	WBGene00020066	R13F6.5	Protein modification	Protein modification: lipidation	Protein modification: lipidation	dhhc-5 is an ortholog of human ZDHHC6 (zinc finger DHHC-type containing 6)\; is predicted to have protein-cysteine S-palmitoyltransferase activity\; is expressed in the excretory cell and the intestine.
7636	WBGene00010892	M18.8	Protein modification	Protein modification: lipidation	Protein modification: lipidation	dhhc-6 is an ortholog of human ZDHHC6 (zinc finger DHHC-type containing 6)\; is predicted to have protein-cysteine S-palmitoyltransferase activity\; is expressed in the intestine and the nervous system.
11565	WBGene00016620	C43H6.7	Protein modification	Protein modification: lipidation	Protein modification: lipidation	dhhc-9 is an ortholog of human ZDHHC16 (zinc finger DHHC-type containing 16)\; is predicted to have protein-cysteine S-palmitoyltransferase activity.
897	WBGene00001405	C04F12.10	Protein modification	Protein modification: lipidation	Protein modification: lipidation	fce-1 is an ortholog of human ZMPSTE24\; exhibits metalloendopeptidase activity\; is involved in CAAX-box protein processing\; localizes to the membrane\; is expressed in the head and the intestine\; human orthologs of this gene are implicated in lethal restrictive dermopathy.
14208	WBGene00019823	R02D3.5	Protein modification	Protein modification: lipidation	Protein modification: lipidation	fnta-1 is an ortholog of human FNTA (farnesyltransferase, CAAX box, alpha)\; is predicted to have protein prenyltransferase activity.
14819	WBGene00020549	T17E9.2	Protein modification	Protein modification: lipidation	Protein modification: lipidation	nmt-1 is an ortholog of human NMT1 and NMT2\; is predicted to have glycylpeptide N-tetradecanoyltransferase activity\; is expressed in several tissues, including the alimentary system, the epithelial system, the muscular system, the nervous system, and the reproductive system.
10287	WBGene00015124	B0303.2	Protein modification	Protein modification: methyltransferase	Protein modification: methyltransferase	anmt-1 is an ortholog of human NNMT\; is predicted to have nicotinamide N-methyltransferase activity\; localizes to the striated muscle dense body and striated muscle myosin thick filament\; is expressed in several tissues, including the alimentary system, the muscular system, and the reproductive system.
13002	WBGene00018340	F42A10.3	Protein modification	Protein modification: methyltransferase	Protein modification: methyltransferase	anmt-2 is an ortholog of human INMT (indolethylamine N-methyltransferase) and PNMT (phenylethanolamine N-methyltransferase)\; is predicted to have methyltransferase activity\; is expressed in several tissues, including the ABalpaaapa, the ABalpaapap, the ABaraapapa, the MSaaaapp, and the alimentary system.
10424	WBGene00015282	C01B10.8	Protein modification	Protein modification: methyltransferase	Protein modification: methyltransferase	C01B10.8 is an ortholog of human EEF1AKNMT (eEF1A lysine and N-terminal methyltransferase)\; is expressed in the intestine\; is predicted to encode a protein with the following domains: Methyltransferase domain and S-adenosyl-L-methionine-dependent methyltransferase.
10559	WBGene00015442	C04F1.1	Protein modification	Protein modification: methyltransferase	Protein modification: methyltransferase	C04F1.1 is enriched in the PLM based on RNA-seq studies\; is affected by several genes including daf-16, let-60, and daf-12 based on microarray, RNA-seq, and tiling array studies\; is affected by seven chemicals including Ethanol, methylmercury hydroxide, and 1-methylnicotinamide based on RNA-seq and microarray studies\; is predicted to encode a protein with the following domain: Methyltransferase FkbM.
16282	WBGene00044236	C17E4.11	Protein modification	Protein modification: methyltransferase	Protein modification: methyltransferase	C17E4.11 is an ortholog of human CSKMT (citrate synthase lysine methyltransferase) and EEF1AKNMT (eEF1A lysine and N-terminal methyltransferase)\; is predicted to have methyltransferase activity.
11466	WBGene00016492	C37A2.6	Protein modification	Protein modification: methyltransferase	Protein modification: methyltransferase	C37A2.6 is an ortholog of human ETFBKMT (electron transfer flavoprotein subunit beta lysine methyltransferase)\; is predicted to have methyltransferase activity.
5165	WBGene00008008	C38D4.9	Protein modification	Protein modification: methyltransferase	Protein modification: methyltransferase	C38D4.9 is an ortholog of human METTL5 (methyltransferase like 5)\; is predicted to have methyltransferase activity.
13331	WBGene00018741	F53B3.2	Protein modification	Protein modification: methyltransferase	Protein modification: methyltransferase	comt-1 is an ortholog of human COMTD1 (catechol-O-methyltransferase domain containing 1)\; is predicted to have O-methyltransferase activity.
8996	WBGene00012518	Y32B12A.3	Protein modification	Protein modification: methyltransferase	Protein modification: methyltransferase	comt-2 is an ortholog of human COMTD1 (catechol-O-methyltransferase domain containing 1)\; is predicted to have O-methyltransferase activity\; is involved in innate immune response.
15452	WBGene00021487	Y40B10A.2	Protein modification	Protein modification: methyltransferase	Protein modification: methyltransferase	comt-3 is an ortholog of human COMTD1 (catechol-O-methyltransferase domain containing 1)\; is predicted to have O-methyltransferase activity.
15456	WBGene00021491	Y40B10A.6	Protein modification	Protein modification: methyltransferase	Protein modification: methyltransferase	comt-4 is an ortholog of human COMTD1 (catechol-O-methyltransferase domain containing 1)\; is predicted to have O-methyltransferase activity.
15457	WBGene00021492	Y40B10A.7	Protein modification	Protein modification: methyltransferase	Protein modification: methyltransferase	comt-5 is an ortholog of human COMTD1 (catechol-O-methyltransferase domain containing 1)\; is predicted to have O-methyltransferase activity.
10995	WBGene00015939	C18A3.1	Protein modification	Protein modification: methyltransferase	Protein modification: methyltransferase	damt-1 is an ortholog of human METTL4 (methyltransferase like 4)\; exhibits site-specific DNA-methyltransferase (adenine-specific) activity\; is involved in DNA methylation on adenine.
6928	WBGene00010067	F54F7.7	Protein modification	Protein modification: methyltransferase	Protein modification: methyltransferase	dot-1.2 is an ortholog of human DOT1L (DOT1 like histone lysine methyltransferase)\; is predicted to have histone methyltransferase activity (H3-K79 specific).
8831	WBGene00012302	W06D11.4	Protein modification	Protein modification: methyltransferase	Protein modification: methyltransferase	dot-1.3 is an ortholog of human DOT1L (DOT1 like histone lysine methyltransferase)\; is predicted to have histone methyltransferase activity (H3-K79 specific).
6973	WBGene00010120	F55G7.2	Protein modification	Protein modification: methyltransferase	Protein modification: methyltransferase	dot-1.4 is an ortholog of human DOT1L (DOT1 like histone lysine methyltransferase)\; is predicted to have histone methyltransferase activity (H3-K79 specific).
15781	WBGene00022512	ZC53.6	Protein modification	Protein modification: methyltransferase	Protein modification: methyltransferase	dot-1.5 is an ortholog of human DOT1L (DOT1 like histone lysine methyltransferase)\; is predicted to have histone methyltransferase activity (H3-K79 specific).
12602	WBGene00017869	F28A10.1	Protein modification	Protein modification: methyltransferase	Protein modification: methyltransferase	F28A10.1 is expressed in the nervous system\; is predicted to encode a protein with the following domain: Methyltransferase FkbM.
12646	WBGene00017919	F29B9.1	Protein modification	Protein modification: methyltransferase	Protein modification: methyltransferase	F29B9.1 is an ortholog of human EEF1AKMT2 (EEF1A lysine methyltransferase 2)\; is predicted to have protein-lysine N-methyltransferase activity.
6252	WBGene00009290	F31D4.2	Protein modification	Protein modification: methyltransferase	Protein modification: methyltransferase	F31D4.2 is an ortholog of human ARMT1\; is expressed widely\; human ARMT1 exhibits S-adenosylmethionine-dependent methyltransferase activity, enzyme binding activity, and protein carboxyl O-methyltransferase activity.
6468	WBGene00009536	F38C2.4	Protein modification	Protein modification: methyltransferase	Protein modification: methyltransferase	F38C2.4 is affected by dpy-21, mir-34, and mut-2 based on RNA-seq and microarray studies\; is affected by tetrabromobisphenol A and dibromoacetic acid based on microarray studies\; is predicted to encode a protein with the following domains: Methyltransferase FkbM, Methyltransferase-like protein 24, and S-adenosyl-L-methionine-dependent methyltransferase.
6639	WBGene00009735	F45G2.9	Protein modification	Protein modification: methyltransferase	Protein modification: methyltransferase	F45G2.9 is an ortholog of human MRM2 (mitochondrial rRNA methyltransferase 2)\; is predicted to have methyltransferase activity.
6761	WBGene00009879	F49C12.10	Protein modification	Protein modification: methyltransferase	Protein modification: methyltransferase	F49C12.10 is predicted to have methyltransferase activity.
6771	WBGene00009889	F49E11.2	Protein modification	Protein modification: methyltransferase	Protein modification: methyltransferase	F49E11.2 is enriched in the NSM and the hypodermis based on tiling array and RNA-seq studies\; is affected by several genes including daf-16, skn-1, and daf-12 based on tiling array, microarray, and RNA-seq studies\; is affected by six chemicals including 1-methylnicotinamide, manganese chloride, and Colistin based on RNA-seq and microarray studies.
10485	WBGene00015349	C02F5.6	Protein modification	Protein modification: methyltransferase	Protein modification: methyltransferase	henn-1 is an ortholog of human HENMT1 (HEN methyltransferase 1)\; exhibits RNA methyltransferase activity\; is involved in RNA methylation\; localizes to the nucleoplasm and perinuclear region of cytoplasm\; is expressed in the germ line and the somatic cell.
12437	WBGene00017673	F21F3.3	Protein modification	Protein modification: methyltransferase	Protein modification: methyltransferase	icmt-1 is an ortholog of human ICMT\; is predicted to have protein C-terminal S-isoprenylcysteine carboxyl O-methyltransferase activity.
7255	WBGene00010450	K01A11.2	Protein modification	Protein modification: methyltransferase	Protein modification: methyltransferase	K01A11.2 is an ortholog of human METTL18 (methyltransferase like 18)\; human METTL18 exhibits heat shock protein binding activity.
4421	WBGene00007137	B0285.4	Protein modification	Protein modification: methyltransferase	Protein modification: methyltransferase	lcmt-1 is an ortholog of human LCMT1 (leucine carboxyl methyltransferase 1)\; is predicted to have methyltransferase activity.
14112	WBGene00019710	M01E11.1	Protein modification	Protein modification: methyltransferase	Protein modification: methyltransferase	M01E11.1 is an ortholog of human ICMT\; is predicted to have protein C-terminal S-isoprenylcysteine carboxyl O-methyltransferase activity.
10094	WBGene00014228	ZK1128.2	Protein modification	Protein modification: methyltransferase	Protein modification: methyltransferase	mett-10 is an ortholog of human METTL16 (methyltransferase like 16)\; is predicted to have methyltransferase activity\; is involved in centrosome cycle, embryo development, and vulval development\; localizes to the nucleus\; is expressed in several tissues, including the intestine and the reproductive system.
9738	WBGene00013766	Y113G7B.17	Protein modification	Protein modification: methyltransferase	Protein modification: methyltransferase	prmt-1 is an ortholog of human PRMT1 (protein arginine methyltransferase 1) and PRMT8 (protein arginine methyltransferase 8)\; exhibits several functions, including S-adenosyl-L-methionine binding activity, S-adenosyl-L-methionine binding activity, and cellular protein modification process\; is involved in several processes, including cellular protein modification process, determination of adult lifespan, and heat acclimation\; localizes to the cytoplasm\; is expressed in several tissues, including the alimentary system, the head, the muscular system, the nervous system, and the reproductive system.
11393	WBGene00016408	C34E10.5	Protein modification	Protein modification: methyltransferase	Protein modification: methyltransferase	prmt-5 is an ortholog of human PRMT5 (protein arginine methyltransferase 5)\; exhibits several functions, including activating transcription factor binding activity, cellular protein modification process, and p53 binding activity\; is involved in several processes, including cellular protein modification process, intrinsic apoptotic signaling pathway in response to DNA damage, and locomotory behavior\; localizes to the nucleus.
11066	WBGene00016023	C23H5.1	Protein modification	Protein modification: methyltransferase	Protein modification: methyltransferase	prmt-6 is an ortholog of human COQ3 (coenzyme Q3, methyltransferase)\; is predicted to have methyltransferase activity.
8827	WBGene00012298	W06D4.4	Protein modification	Protein modification: methyltransferase	Protein modification: methyltransferase	prmt-7 is an ortholog of human PRMT7 (protein arginine methyltransferase 7)\; is predicted to have methyltransferase activity.
14327	WBGene00019963	R08E5.3	Protein modification	Protein modification: methyltransferase	Protein modification: methyltransferase	R08E5.3 is expressed in the intestine\; is predicted to encode a protein with the following domains: Methyltransferase domain, S-adenosyl-L-methionine-dependent methyltransferase, and Winged helix-like DNA-binding domain superfamily.
14443	WBGene00020090	R119.5	Protein modification	Protein modification: methyltransferase	Protein modification: methyltransferase	R119.5 is an ortholog of human PCMTD1 (protein-L-isoaspartate (D-aspartate) O-methyltransferase domain containing 1)\; is predicted to have protein-L-isoaspartate (D-aspartate) O-methyltransferase activity.
2668	WBGene00004781	T26A5.7	Protein modification	Protein modification: methyltransferase	Protein modification: methyltransferase	set-1 is an ortholog of human KMT5A (lysine methyltransferase 5A)\; is predicted to have histone-lysine N-methyltransferase activity\; is involved in embryo development\; localizes to the nucleus\; is expressed in several tissues, including the alimentary system, the epithelial system, the head, the reproductive system, and the vulval precursor cell.
14002	WBGene00019584	K09F5.5	Protein modification	Protein modification: methyltransferase	Protein modification: methyltransferase	set-12 is predicted to have histone-lysine N-methyltransferase activity.
14095	WBGene00019690	K12H6.11	Protein modification	Protein modification: methyltransferase	Protein modification: methyltransferase	set-13 is enriched in the germ line based on RNA-seq studies\; is affected by several genes including fog-2, pgl-1, and lin-15B based on microarray, tiling array, and RNA-seq studies\; is affected by four chemicals including Alovudine, stavudine, and Atrazine based on RNA-seq and microarray studies\; is predicted to encode a protein with the following domain: SET domain.
7780	WBGene00011068	R06F6.4	Protein modification	Protein modification: methyltransferase	Protein modification: methyltransferase	set-14 is an ortholog of human SMYD1 (SET and MYND domain containing 1) and SMYD2 (SET and MYND domain containing 2)\; is predicted to have DNA binding activity and metal ion binding activity.
14365	WBGene00020006	R11E3.4	Protein modification	Protein modification: methyltransferase	Protein modification: methyltransferase	set-15 is involved in determination of adult lifespan.
8478	WBGene00011887	T21B10.5	Protein modification	Protein modification: methyltransferase	Protein modification: methyltransferase	set-17 is an ortholog of human PRDM2 (PR\/SET domain 2) and ZNF862 (zinc finger protein 862)\; is expressed in the body wall musculature, the excretory cell, the hypodermis, and the vulval muscle\; human PRDM2 exhibits RNA polymerase II regulatory region sequence-specific DNA binding activity and transcriptional activator activity, RNA polymerase II transcription regulatory region sequence-specific DNA binding activity.
16212	WBGene00044070	T22A3.4	Protein modification	Protein modification: methyltransferase	Protein modification: methyltransferase	set-18 is an ortholog of human SMYD3 (SET and MYND domain containing 3)\; localizes to the endoplasmic reticulum, sarcomere, and striated muscle dense body\; is expressed in several tissues, including the alimentary system, the muscular system, and the reproductive system.
15139	WBGene00020919	W01C8.3	Protein modification	Protein modification: methyltransferase	Protein modification: methyltransferase	set-19 is enriched in the nervous system and the sensillum based on microarray and RNA-seq studies\; is affected by several genes including daf-16, daf-12, and eat-2 based on microarray and RNA-seq studies\; is affected by eight chemicals including 1-methylnicotinamide, methylmercuric chloride, and Rotenone based on RNA-seq and microarray studies\; is predicted to encode a protein with the following domain: SET domain.
15140	WBGene00020920	W01C8.4	Protein modification	Protein modification: methyltransferase	Protein modification: methyltransferase	set-20 is enriched in the body wall musculature, the germ line, and the intestine based on RNA-seq and microarray studies\; is affected by several genes including daf-16, daf-12, and eat-2 based on microarray, tiling array, and RNA-seq studies\; is affected by five chemicals including methylmercuric chloride, stavudine, and Quercetin based on microarray and RNA-seq studies\; is predicted to encode a protein with the following domain: SET domain.
9004	WBGene00012527	Y32F6A.1	Protein modification	Protein modification: methyltransferase	Protein modification: methyltransferase	set-22 is enriched in the AFD, the germ line, and the intestine based on tiling array and RNA-seq studies\; is affected by several genes including glp-1, age-1, and skn-1 based on microarray, tiling array, and RNA-seq studies\; is affected by nine chemicals including Rotenone, manganese chloride, and D-glucose based on RNA-seq and microarray studies\; is predicted to encode a protein with the following domain: SET domain.
9210	WBGene00012845	Y43F11A.5	Protein modification	Protein modification: methyltransferase	Protein modification: methyltransferase	set-24 is an ortholog of human KMT2E (lysine methyltransferase 2E) and SETD5 (SET domain containing 5)\; human KMT2E exhibits enzyme binding activity, histone-lysine N-methyltransferase activity, and methylated histone binding activity.
9357	WBGene00013106	Y51H4A.12	Protein modification	Protein modification: methyltransferase	Protein modification: methyltransferase	set-26 is an ortholog of human KMT2E (lysine methyltransferase 2E) and SETD5 (SET domain containing 5)\; exhibits histone methyltransferase activity (H3-K9 specific)\; is involved in histone H3-K9 trimethylation.
15673	WBGene00022173	Y71H2AM.8	Protein modification	Protein modification: methyltransferase	Protein modification: methyltransferase	set-27 is an ortholog of human SETD3 (SET domain containing 3)\; is predicted to encode a protein with the following domain: SET domain.
4654	WBGene00007403	C07A9.7	Protein modification	Protein modification: methyltransferase	Protein modification: methyltransferase	set-3 is predicted to have methyltransferase activity.
15769	WBGene00022499	ZC8.3	Protein modification	Protein modification: methyltransferase	Protein modification: methyltransferase	set-30 is an ortholog of human SMYD1 (SET and MYND domain containing 1), SMYD2 (SET and MYND domain containing 2), and SMYD3 (SET and MYND domain containing 3)\; exhibits histone methyltransferase activity (H3-K4 specific)\; is involved in histone H3-K4 methylation.
5331	WBGene00008206	C49F5.2	Protein modification	Protein modification: methyltransferase	Protein modification: methyltransferase	set-6 is expressed in the embryonic cell, the gonad, and the sperm\; is predicted to encode a protein with the following domain: SET domain.
5607	WBGene00008527	F02D10.7	Protein modification	Protein modification: methyltransferase	Protein modification: methyltransferase	set-8 is predicted to have metal ion binding activity.
12283	WBGene00017482	F15E6.1	Protein modification	Protein modification: methyltransferase	Protein modification: methyltransferase	set-9 is an ortholog of human KMT2E (lysine methyltransferase 2E) and SETD5 (SET domain containing 5)\; is predicted to have histone-lysine N-methyltransferase activity and metal ion binding activity\; is involved in determination of adult lifespan.
13695	WBGene00019198	H14E04.1	Protein modification	Protein modification: methyltransferase	Protein modification: methyltransferase	strm-1 exhibits S-adenosylmethionine-dependent methyltransferase activity\; is involved in macromolecule methylation and regulation of dauer larval development\; is expressed in the hypodermis and the pharynx.
14531	WBGene00020199	T03G11.6	Protein modification	Protein modification: methyltransferase	Protein modification: methyltransferase	T03G11.6 is an ortholog of human METTL9 (methyltransferase like 9)\; is predicted to encode a protein with the following domains: DREV methyltransferase and S-adenosyl-L-methionine-dependent methyltransferase.
14775	WBGene00020491	T13G4.4	Protein modification	Protein modification: methyltransferase	Protein modification: methyltransferase	T13G4.4 is predicted to have metal ion binding activity and methyltransferase activity.
9299	WBGene00013002	Y48E1B.3	Protein modification	Protein modification: methyltransferase	Protein modification: methyltransferase	Y48E1B.3 is an ortholog of human PGGT1B\; is predicted to have catalytic activity.
4393	WBGene00007106	B0035.3	Protein modification	Protein modification: other	Protein modification: other	B0035.3 is an ortholog of human MACROD1 and MACROD2\; human MACROD2 exhibits deacetylase activity and hydrolase activity, acting on glycosyl bonds.
4468	WBGene00007194	B0491.7	Protein modification	Protein modification: other	Protein modification: other	B0491.7 is an ortholog of human Dph5\; is predicted to have diphthine synthase activity.
806	WBGene00001178	F22E12.4	Protein modification	Protein modification: other	Protein modification: other	egl-9 is an ortholog of human EGLN1 (egl-9 family hypoxia inducible factor 1), EGLN2, and EGLN3\; exhibits peptidyl-proline 4-dioxygenase activity\; is involved in peptidyl-proline hydroxylation to 4-hydroxy-L-proline, regulation of protein localization, and response to hypoxia\; localizes to the dendrite and nucleus\; is expressed in the ventral nerve cord.
9916	WBGene00014004	ZK593.8	Protein modification	Protein modification: other	Protein modification: other	fic-1 is an ortholog of human FICD\; exhibits protein adenylyltransferase activity\; is involved in defense response to Gram-negative bacterium and protein adenylylation\; localizes to the endoplasmic reticulum and nuclear envelope\; is expressed widely.
7203	WBGene00010386	H12D21.10	Protein modification	Protein modification: other	Protein modification: other	H12D21.10 is an ortholog of human EOGT (EGF domain specific O-linked N-acetylglucosamine transferase)\; is predicted to have transferase activity, transferring glycosyl groups\; human orthologs of this gene are implicated in Adams-Oliver syndrome.
7230	WBGene00010418	H27A22.1	Protein modification	Protein modification: other	Protein modification: other	H27A22.1 is an ortholog of human QPCT and QPCTL\; is expressed in the head, the hypodermis, the pharynx, and the tail\; human QPCTL exhibits glutaminyl-peptide cyclotransferase activity and zinc ion binding activity.
7200	WBGene00010383	H12D21.7	Protein modification	Protein modification: other	Protein modification: other	mpst-3 is an ortholog of human MPST and tst\; is predicted to have transferase activity.
2199	WBGene00003962	C14B1.1	Protein modification	Protein modification: other	Protein modification: other	pdi-1 is an ortholog of human PDIA2 (protein disulfide isomerase family A member 2) and PDILT (protein disulfide isomerase like, testis expressed)\; exhibits protein disulfide isomerase activity and protein-glutamine gamma-glutamyltransferase activity\; is involved in protein deglutathionylation\; is expressed in the hypodermis.
2200	WBGene00003963	C07A12.4	Protein modification	Protein modification: other	Protein modification: other	pdi-2 is an ortholog of human P4HB (prolyl 4-hydroxylase subunit beta)\; exhibits protein disulfide isomerase activity and protein-glutamine gamma-glutamyltransferase activity\; contributes to peptidyl-proline 4-dioxygenase activity\; is involved in oxidation-reduction process, peptidyl-proline hydroxylation to 4-hydroxy-L-proline, and protein deglutathionylation\; localizes to the procollagen-proline 4-dioxygenase complex\; is expressed in several tissues including the hypodermis.
2201	WBGene00003964	H06O01.1	Protein modification	Protein modification: other	Protein modification: other	pdi-3 is an ortholog of human PDIA3 (protein disulfide isomerase family A member 3)\; exhibits protein disulfide isomerase activity and protein-glutamine gamma-glutamyltransferase activity\; is involved in several processes, including body morphogenesis, cellular protein modification process, and male sex differentiation\; is expressed in the hypodermis and the intestine.
12792	WBGene00018090	F36D4.5	Protein modification	Protein modification: SUMO	Protein modification: SUMO	F36D4.5 is an ortholog of human DESI2 (desumoylating isopeptidase 2)\; is expressed in several tissues, including the alimentary system, the nervous system, and the reproductive system\; human DESI2 exhibits Lys48-specific deubiquitinase activity and Lys63-specific deubiquitinase activity.
1026	WBGene00001574	W10D5.3	Protein modification	Protein modification: SUMO	Protein modification: SUMO	gei-17 is an ortholog of human PIAS2 (protein inhibitor of activated STAT 2), PIAS3 (protein inhibitor of activated STAT 3), and PIAS4\; exhibits RNA polymerase II transcription factor binding activity and SUMO ligase activity\; is involved in several processes, including cellular response to DNA damage stimulus, embryo development, and regulation of response to DNA damage stimulus\; localizes to the metaphase plate and nuclear chromatin.
2718	WBGene00004888	K12C11.2	Protein modification	Protein modification: SUMO	Protein modification: SUMO	smo-1 is an ortholog of human SUMO1\; exhibits identical protein binding activity\; is involved in several processes, including embryo development, mitotic sister chromatid segregation, and multicellular organismal locomotion\; is expressed in several tissues, including the alimentary system, the epithelial system, the nervous system, the reproductive system, and the vulval precursor cell\; human orthologs of this gene are implicated in orofacial cleft.
4117	WBGene00006700	W02A11.4	Protein modification	Protein modification: SUMO	Protein modification: SUMO	uba-2 is an ortholog of human Uba2\; exhibits SUMO activating enzyme activity\; is involved in several processes, including anterior\/posterior pattern specification, embryo development, and nematode larval development.
4122	WBGene00006706	F29B9.6	Protein modification	Protein modification: SUMO	Protein modification: SUMO	ubc-9 is an ortholog of human UBE2I (ubiquitin conjugating enzyme E2 I)\; exhibits RNA polymerase II transcription factor binding activity, SAM domain binding activity, and SUMO conjugating enzyme activity\; is involved in several processes, including anterior\/posterior pattern specification, embryo development, and negative regulation of transcription by RNA polymerase II\; is expressed in the body wall musculature, the coelomocyte, the male, the pharynx, and the tail.
4141	WBGene00006731	F56D2.4	Protein modification	Protein modification: SUMO	Protein modification: SUMO	uev-2 is an ortholog of human UBE2U (ubiquitin conjugating enzyme E2 U)\; is predicted to have SUMO transferase activity.
4146	WBGene00006736	T10F2.3	Protein modification	Protein modification: SUMO	Protein modification: SUMO	ulp-1 is an ortholog of human SENP3, SENP5 (SUMO specific peptidase 5), and SENP2 (SUMO specific peptidase 2)\; is predicted to have cysteine-type peptidase activity\; is involved in several processes, including embryo development, positive regulation of error-prone translesion synthesis, and protein desumoylation.
4147	WBGene00006737	Y38A8.3	Protein modification	Protein modification: SUMO	Protein modification: SUMO	ulp-2 is an ortholog of human SENP6 (SUMO specific peptidase 6) and SENP7 (SUMO specific peptidase 7)\; is predicted to have SUMO-specific isopeptidase activity\; is involved in adherens junction maintenance, protein desumoylation, and regulation of cell-cell adhesion involved in gastrulation\; localizes to the cytosol and nucleus\; is expressed in the hypodermis and the neuroblast.
4148	WBGene00006739	C41C4.6	Protein modification	Protein modification: SUMO	Protein modification: SUMO	ulp-4 is predicted to have cysteine-type peptidase activity\; is involved in protein desumoylation\; localizes to the mitochondrial matrix\; is expressed in the HSNL, the HSNR, the body wall musculature, the hypodermis, and the pharynx.
16086	WBGene00022881	ZK1248.11	Protein modification	Protein modification: SUMO	Protein modification: SUMO	ZK1248.11 is an ortholog of human NSMCE2 (NSE2 (MMS21) homolog, SMC5-SMC6 complex SUMO ligase)\; is predicted to have SUMO transferase activity and zinc ion binding activity.
167	WBGene00000214	Y39B6A.20	Proteolysis general	Proteolysis general: aspartate	Proteolysis general: aspartate: cathepsin	asp-1 is an ortholog of human PGA4, NAPSA, and PGA5\; is predicted to have aspartic-type endopeptidase activity\; localizes to the cytoplasm and external side of apical plasma membrane\; is expressed in the intestine.
12441	WBGene00017678	F21F8.4	Proteolysis general	Proteolysis general: aspartate	Proteolysis general: aspartate: cathepsin	asp-12 is an ortholog of human PGA4, NAPSA, and PGA5\; is predicted to have aspartic-type endopeptidase activity\; is involved in innate immune response.
12614	WBGene00017881	F28A12.4	Proteolysis general	Proteolysis general: aspartate	Proteolysis general: aspartate: cathepsin	asp-13 is an ortholog of human PGA4, NAPSA, and PGA5\; is predicted to have aspartic-type endopeptidase activity.
9103	WBGene00012681	Y39B6A.22	Proteolysis general	Proteolysis general: aspartate	Proteolysis general: aspartate: cathepsin	asp-15 is an ortholog of human PGA4, NAPSA, and PGA5\; is predicted to have aspartic-type endopeptidase activity.
9104	WBGene00012682	Y39B6A.23	Proteolysis general	Proteolysis general: aspartate	Proteolysis general: aspartate: cathepsin	asp-16 is an ortholog of human PGA4, NAPSA, and PGA5\; is predicted to have aspartic-type endopeptidase activity.
9105	WBGene00012683	Y39B6A.24	Proteolysis general	Proteolysis general: aspartate	Proteolysis general: aspartate: cathepsin	asp-17 is an ortholog of human PGA4, NAPSA, and PGA5\; is predicted to have aspartic-type endopeptidase activity.
9896	WBGene00013973	ZK384.3	Proteolysis general	Proteolysis general: aspartate	Proteolysis general: aspartate: cathepsin	asp-18 is an ortholog of human PGA4, NAPSA, and PGA5\; is predicted to have aspartic-type endopeptidase activity\; is expressed in the intestine, the nervous system, and the pharynx.
171	WBGene00000218	F21F8.3	Proteolysis general	Proteolysis general: aspartate	Proteolysis general: aspartate: cathepsin	asp-5 is an ortholog of human PGA4, NAPSA, and PGA5\; is predicted to have aspartic-type endopeptidase activity\; is expressed in the intestine.
13624	WBGene00019104	F59D6.2	Proteolysis general	Proteolysis general: aspartate	Proteolysis general: aspartate: cathepsin	asp-7 is an ortholog of human PGA4, NAPSA, and PGA5\; is predicted to have aspartic-type endopeptidase activity.
13625	WBGene00019105	F59D6.3	Proteolysis general	Proteolysis general: aspartate	Proteolysis general: aspartate: cathepsin	asp-8 is an ortholog of human PGA4, NAPSA, and PGA5\; is predicted to have aspartic-type endopeptidase activity.
10780	WBGene00015700	C11D2.2	Proteolysis general	Proteolysis general: aspartate	Proteolysis general: aspartate: cathepsin	asp-9 is an ortholog of human PGA4, NAPSA, and PGA5\; is predicted to have aspartic-type endopeptidase activity.
542	WBGene00000784	F44C4.3	Proteolysis general	Proteolysis general: aspartate	Proteolysis general: aspartate: cathepsin	cpr-4 is an ortholog of human CTSB (cathepsin B)\; exhibits cysteine-type endopeptidase activity\; is involved in cellular response to UV, cellular response to gamma radiation, and proteolysis involved in cellular protein catabolic process\; localizes to the extracellular region.
15255	WBGene00021070	W07B8.1	Proteolysis general	Proteolysis general: aspartate	Proteolysis general: aspartate: cathepsin	cpr-8 is an ortholog of human CTSB (cathepsin B)\; is predicted to have cysteine-type peptidase activity.
545	WBGene00000789	M04G12.2	Proteolysis general	Proteolysis general: aspartate	Proteolysis general: aspartate: cathepsin	cpz-2 is an ortholog of human CTSZ (cathepsin Z)\; is predicted to have cysteine-type peptidase activity.
6299	WBGene00009347	F32H5.1	Proteolysis general	Proteolysis general: aspartate	Proteolysis general: aspartate: cathepsin	F32H5.1 is an ortholog of human CTSB (cathepsin B)\; is predicted to have cysteine-type peptidase activity.
7044	WBGene00010204	F57F5.1	Proteolysis general	Proteolysis general: aspartate	Proteolysis general: aspartate: cathepsin	F57F5.1 is an ortholog of human CTSB (cathepsin B)\; is predicted to have cysteine-type peptidase activity.
4821	WBGene00007605	C15C8.3	Proteolysis general	Proteolysis general: aspartate	Proteolysis general: aspartate: cathepsin	hrg-7 is an ortholog of human PGA4, NAPSA, and PGA5\; is predicted to have aspartic-type endopeptidase activity.
13779	WBGene00019314	K02E7.10	Proteolysis general	Proteolysis general: aspartate	Proteolysis general: aspartate: cathepsin	K02E7.10 is an ortholog of human CTSO (cathepsin O)\; is predicted to have cysteine-type peptidase activity.
4356	WBGene00007055	F41E6.6	Proteolysis general	Proteolysis general: aspartate	Proteolysis general: aspartate: cathepsin	tag-196 is an ortholog of human CTSF (cathepsin F)\; is predicted to have cysteine-type endopeptidase inhibitor activity and cysteine-type peptidase activity\; is expressed in several tissues, including the alimentary system, the muscular system, the nervous system, the reproductive system, and the tail\; human orthologs of this gene are implicated in neuronal ceroid lipofuscinosis 13.
15256	WBGene00021072	W07B8.4	Proteolysis general	Proteolysis general: aspartate	Proteolysis general: aspartate: cathepsin	W07B8.4 is an ortholog of human CTSB (cathepsin B)\; is predicted to have cysteine-type peptidase activity.
9736	WBGene00013764	Y113G7B.15	Proteolysis general	Proteolysis general: aspartate	Proteolysis general: aspartate: cathepsin	Y113G7B.15 is an ortholog of human CTSO (cathepsin O)\; is predicted to have cysteine-type peptidase activity.
14032	WBGene00019619	K10C2.3	Proteolysis general	Proteolysis general: aspartate	Proteolysis general: aspartate: other	asp-14 is an ortholog of human PGA3, PGA5, and CTSE (cathepsin E)\; is predicted to have aspartic-type endopeptidase activity\; is involved in innate immune response.
168	WBGene00000215	T18H9.2	Proteolysis general	Proteolysis general: aspartate	Proteolysis general: aspartate: other	asp-2 is an ortholog of human PGA4, NAPSA, and PGA5\; is predicted to have aspartic-type endopeptidase activity.
169	WBGene00000216	H22K11.1	Proteolysis general	Proteolysis general: aspartate	Proteolysis general: aspartate: other	asp-3 is an ortholog of human PGA4, NAPSA, and PGA5\; is predicted to have aspartic-type endopeptidase activity\; is involved in necrotic cell death\; localizes to the lysosome\; is expressed in the intestine and uterus.
170	WBGene00000217	R12H7.2	Proteolysis general	Proteolysis general: aspartate	Proteolysis general: aspartate: other	asp-4 is an ortholog of human CTSD (cathepsin D)\; is predicted to have aspartic-type endopeptidase activity\; is involved in necrotic cell death and proteolysis\; localizes to the lysosome.
172	WBGene00000219	F21F8.7	Proteolysis general	Proteolysis general: aspartate	Proteolysis general: aspartate: other	asp-6 is an ortholog of human PGA4, NAPSA, and PGA5\; is predicted to have aspartic-type endopeptidase activity\; localizes to the extracellular space\; is expressed in the hypodermal cell, the intestine, the muscle cell, the pharynx, and the pseudocoelom.
12024	WBGene00017163	F01F1.9	Proteolysis general	Proteolysis general: aspartate	Proteolysis general: aspartate: other	dnpp-1 is an ortholog of human DNPEP (aspartyl aminopeptidase)\; exhibits identical protein binding activity\; is expressed in the body wall musculature, the intestine, the pharynx, and the vulva.
5139	WBGene00007979	C36B1.12	Proteolysis general	Proteolysis general: aspartate	Proteolysis general: aspartate: other	imp-1 is an ortholog of human SPPL2A, SPPL2B, and SPPL2C\; is predicted to have aspartic endopeptidase activity, intramembrane cleaving\; is expressed in the intestine and the nervous system.
8129	WBGene00011481	T05E11.5	Proteolysis general	Proteolysis general: aspartate	Proteolysis general: aspartate: other	imp-2 is an ortholog of human HM13\; is predicted to have aspartic-type endopeptidase activity.
7305	WBGene00010507	K02E2.6	Proteolysis general	Proteolysis general: aspartate	Proteolysis general: aspartate: other	K02E2.6 is enriched in the alimentary system, the digestive tract, the hypodermis, the muscle cell, and the nervous system based on tiling array and microarray studies\; is affected by several genes including hsf-1, sir-2.1, and pgl-1 based on microarray and RNA-seq studies\; is affected by Humic Substances and paraquat based on microarray studies\; is predicted to encode a protein with the following domain: Aspartic peptidase domain superfamily.
8698	WBGene00012144	T28H10.3	Proteolysis general	Proteolysis general: aspartate	Proteolysis general: aspartate: other	T28H10.3 is an ortholog of human LGMN\; is predicted to have peptidase activity\; is expressed in several tissues, including the Eala, the Ealp, the Eara, the Earp, and the Epla.
814	WBGene00001189	F01D4.4	Proteolysis general	Proteolysis general: carboxypeptidase	Proteolysis general: carboxypeptidase	egl-21 is an ortholog of human CPZ (carboxypeptidase Z), CPE (carboxypeptidase E), and CPXM1 (carboxypeptidase X, M14 1)\; exhibits carboxypeptidase activity\; is involved in several processes, including acetylcholine secretion, neurotransmission, cellular response to carbon dioxide, and positive regulation of transport\; localizes to the axon, cytoplasmic vesicle, and neuronal cell body\; is expressed in the head, the nervous system, and the reproductive system.
5602	WBGene00008521	F02D8.4	Proteolysis general	Proteolysis general: carboxypeptidase	Proteolysis general: carboxypeptidase	F02D8.4 is an ortholog of human CPA3 (carboxypeptidase A3) and CPB1 (carboxypeptidase B1)\; is predicted to have metallocarboxypeptidase activity and zinc ion binding activity\; human orthologs of this gene are implicated in familial temporal lobe epilepsy 5.
13096	WBGene00018466	F45E1.5	Proteolysis general	Proteolysis general: carboxypeptidase	Proteolysis general: carboxypeptidase	F45E1.5 is enriched in the intestine based on RNA-seq studies\; is affected by several genes including daf-16, daf-2, and clk-1 based on RNA-seq and microarray studies.
2193	WBGene00003956	ZK112.1	Proteolysis general	Proteolysis general: carboxypeptidase	Proteolysis general: carboxypeptidase	pcp-1 is an ortholog of human PRCP\; is predicted to have serine-type peptidase activity\; is expressed in the intestine.
2194	WBGene00003957	F23B2.12	Proteolysis general	Proteolysis general: carboxypeptidase	Proteolysis general: carboxypeptidase	pcp-2 is an ortholog of human PRSS16 (serine protease 16)\; is predicted to have serine-type peptidase activity\; localizes to the membrane raft.
16025	WBGene00022801	ZK688.6	Proteolysis general	Proteolysis general: carboxypeptidase	Proteolysis general: carboxypeptidase	pcp-5 is an ortholog of human PRCP\; is predicted to have serine-type peptidase activity\; is expressed in the body wall musculature.
7920	WBGene00011235	R11A5.7	Proteolysis general	Proteolysis general: carboxypeptidase	Proteolysis general: carboxypeptidase	suro-1 is an ortholog of human CPA4 (carboxypeptidase A4), CPA1 (carboxypeptidase A1), and CPA6 (carboxypeptidase A6)\; is predicted to have metallocarboxypeptidase activity and zinc ion binding activity\; localizes to the collagen and cuticulin-based cuticle extracellular matrix and cytoplasm\; is expressed in the hypodermis\; human orthologs of this gene are implicated in familial temporal lobe epilepsy 5.
14598	WBGene00020281	T06A4.1	Proteolysis general	Proteolysis general: carboxypeptidase	Proteolysis general: carboxypeptidase	T06A4.1 is an ortholog of human CPA4 (carboxypeptidase A4), CPA1 (carboxypeptidase A1), and CPA6 (carboxypeptidase A6)\; is predicted to have metallocarboxypeptidase activity and zinc ion binding activity\; human orthologs of this gene are implicated in familial temporal lobe epilepsy 5.
14600	WBGene00020283	T06A4.3	Proteolysis general	Proteolysis general: carboxypeptidase	Proteolysis general: carboxypeptidase	T06A4.3 is an ortholog of human CPA4 (carboxypeptidase A4), CPA1 (carboxypeptidase A1), and CPA6 (carboxypeptidase A6)\; is predicted to have metallocarboxypeptidase activity and zinc ion binding activity\; human orthologs of this gene are implicated in familial temporal lobe epilepsy 5.
8713	WBGene00012168	W01A8.6	Proteolysis general	Proteolysis general: carboxypeptidase	Proteolysis general: carboxypeptidase	W01A8.6 is an ortholog of human CPA4 (carboxypeptidase A4), CPB2 (carboxypeptidase B2), and CPA1 (carboxypeptidase A1)\; is predicted to have metallocarboxypeptidase activity and zinc ion binding activity\; human orthologs of this gene are implicated in familial temporal lobe epilepsy 5.
15625	WBGene00021984	Y59C2A.1	Proteolysis general	Proteolysis general: carboxypeptidase	Proteolysis general: carboxypeptidase	Y59C2A.1 is an ortholog of human CPA3 (carboxypeptidase A3) and CPB1 (carboxypeptidase B1)\; is predicted to have metallocarboxypeptidase activity and zinc ion binding activity\; human orthologs of this gene are implicated in familial temporal lobe epilepsy 5.
9826	WBGene00013895	ZC434.9	Proteolysis general	Proteolysis general: carboxypeptidase	Proteolysis general: carboxypeptidase	ZC434.9 is an ortholog of human CPA4 (carboxypeptidase A4), CPA1 (carboxypeptidase A1), and CPA6 (carboxypeptidase A6)\; is predicted to have metallocarboxypeptidase activity and zinc ion binding activity\; human orthologs of this gene are implicated in familial temporal lobe epilepsy 5.
371	WBGene00000542	C06G4.2	Proteolysis general	Proteolysis general: cysteine	Proteolysis general: cysteine: calpain	clp-1 is an ortholog of human CAPN1 (calpain 1), CAPN11 (calpain 11), and CAPN3 (calpain 3)\; is predicted to have calcium-dependent cysteine-type endopeptidase activity\; is involved in several processes, including mitochondrion organization, muscle cell cellular homeostasis, and positive regulation of necrotic cell death\; localizes to the M band\; is expressed in several tissues, including the alimentary system, the hypodermis, the nervous system, and the reproductive system\; is used to study Duchenne muscular dystrophy and hereditary spastic paraplegia\; human orthologs of this gene are implicated in autosomal recessive limb-girdle muscular dystrophy type 2A.
15234	WBGene00021041	W05G11.4	Proteolysis general	Proteolysis general: cysteine	Proteolysis general: cysteine: calpain	clp-10 is an ortholog of human CAPN15 (calpain 15)\; is predicted to have calcium-dependent cysteine-type endopeptidase activity.
372	WBGene00000543	T04A8.16	Proteolysis general	Proteolysis general: cysteine	Proteolysis general: cysteine: calpain	clp-2 is an ortholog of human CAPN7 (calpain 7)\; is predicted to have calcium-dependent cysteine-type endopeptidase activity.
8327	WBGene00011705	T11A5.6	Proteolysis general	Proteolysis general: cysteine	Proteolysis general: cysteine: calpain	clp-9 is an ortholog of human CAPN15 (calpain 15)\; is predicted to have calcium-dependent cysteine-type endopeptidase activity and metal ion binding activity\; is expressed in several tissues, including the alimentary system, the hypodermis, the nervous system, the reproductive system, and the tail.
8772	WBGene00012233	W04A4.4	Proteolysis general	Proteolysis general: cysteine	Proteolysis general: cysteine: calpain	clpr-1 is an ortholog of human CAPN15 (calpain 15)\; is predicted to have calcium-dependent cysteine-type endopeptidase activity.
7229	WBGene00010417	H25P06.4	Proteolysis general	Proteolysis general: cysteine	Proteolysis general: cysteine: calpain	clpr-3 is an ortholog of human CAPN15 (calpain 15)\; is predicted to have calcium-dependent cysteine-type endopeptidase activity.
4040	WBGene00006606	LLC1.1	Proteolysis general	Proteolysis general: cysteine	Proteolysis general: cysteine: calpain	tra-3 is an ortholog of human CAPN5 (calpain 5) and CAPN6 (calpain 6)\; exhibits cysteine-type endopeptidase activity\; is involved in several processes, including female germ-line sex determination, feminization of hermaphrodite soma, and proteolysis\; is expressed in the excretory cell, the hypodermis, the intestine, the nervous system, and the vulva.
4708	WBGene00007462	C08H9.1	Proteolysis general	Proteolysis general: cysteine	Proteolysis general: cysteine: cathepsin	C08H9.1 is an ortholog of human CTSA (cathepsin A)\; is predicted to have serine-type carboxypeptidase activity.
11304	WBGene00016306	C32B5.13	Proteolysis general	Proteolysis general: cysteine	Proteolysis general: cysteine: cathepsin	C32B5.13 is an ortholog of human CTSO (cathepsin O)\; is predicted to have cysteine-type peptidase activity.
11298	WBGene00016300	C32B5.7	Proteolysis general	Proteolysis general: cysteine	Proteolysis general: cysteine: cathepsin	C32B5.7 is an ortholog of human CTSO (cathepsin O)\; is predicted to have cysteine-type peptidase activity.
534	WBGene00000776	T03E6.7	Proteolysis general	Proteolysis general: cysteine	Proteolysis general: cysteine: cathepsin	cpl-1 is an ortholog of human CTSL (cathepsin L) and CTSV (cathepsin V)\; is predicted to have cysteine-type peptidase activity\; localizes to the vesicle lumen and yolk granule\; is expressed in several tissues, including the alimentary system, the eggshell, the epithelial system, and the reproductive system\; human orthologs of this gene are implicated in pycnodysostosis.
539	WBGene00000781	C52E4.1	Proteolysis general	Proteolysis general: cysteine	Proteolysis general: cysteine: cathepsin	cpr-1 is an ortholog of human CTSB (cathepsin B)\; is predicted to have cysteine-type peptidase activity\; is expressed in the intestine and the male.
540	WBGene00000782	F36D3.9	Proteolysis general	Proteolysis general: cysteine	Proteolysis general: cysteine: cathepsin	cpr-2 is an ortholog of human CTSB (cathepsin B)\; is predicted to have cysteine-type peptidase activity.
14018	WBGene00019605	K10B2.2	Proteolysis general	Proteolysis general: cysteine	Proteolysis general: cysteine: cathepsin	ctsa-1 is an ortholog of human CTSA (cathepsin A)\; is predicted to have serine-type carboxypeptidase activity.
15462	WBGene00021503	Y40D12A.2	Proteolysis general	Proteolysis general: cysteine	Proteolysis general: cysteine: cathepsin	ctsa-2 is an ortholog of human CTSA (cathepsin A)\; is predicted to have serine-type carboxypeptidase activity\; localizes to the membrane raft.
12688	WBGene00017969	F32A5.3	Proteolysis general	Proteolysis general: cysteine	Proteolysis general: cysteine: cathepsin	F32A5.3 is an ortholog of human CTSA (cathepsin A)\; is predicted to have serine-type carboxypeptidase activity\; localizes to the membrane raft.
12946	WBGene00018271	F41C3.5	Proteolysis general	Proteolysis general: cysteine	Proteolysis general: cysteine: cathepsin	F41C3.5 is an ortholog of human CTSA (cathepsin A)\; is predicted to have serine-type carboxypeptidase activity\; is expressed in several tissues, including the alimentary system, the muscular system, the nervous system, and the reproductive system.
14030	WBGene00019617	K10C2.1	Proteolysis general	Proteolysis general: cysteine	Proteolysis general: cysteine: cathepsin	K10C2.1 is an ortholog of human CTSA (cathepsin A)\; is predicted to have serine-type carboxypeptidase activity\; localizes to the membrane raft\; is expressed in the intestine.
5356	WBGene00008231	C50F4.3	Proteolysis general	Proteolysis general: cysteine	Proteolysis general: cysteine: cathepsin	tag-329 is an ortholog of human CTSO (cathepsin O)\; is predicted to have cysteine-type peptidase activity.
9338	WBGene00013072	Y51A2D.1	Proteolysis general	Proteolysis general: cysteine	Proteolysis general: cysteine: cathepsin	Y51A2D.1 is an ortholog of human CTSO (cathepsin O)\; is predicted to have cysteine-type peptidase activity.
15635	WBGene00022026	Y65B4A.2	Proteolysis general	Proteolysis general: cysteine	Proteolysis general: cysteine: cathepsin	Y65B4A.2 is an ortholog of human CTSB (cathepsin B)\; is predicted to have cysteine-type peptidase activity.
16477	WBGene00044760	Y71H2AM.25	Proteolysis general	Proteolysis general: cysteine	Proteolysis general: cysteine: cathepsin	Y71H2AM.25 is an ortholog of human CTSO (cathepsin O)\; is predicted to have cysteine-type peptidase activity.
11691	WBGene00016758	C49A9.4	Proteolysis general	Proteolysis general: cysteine	Proteolysis general: cysteine: other	C49A9.4 is enriched in the OLL, the PVD, and the intestine based on microarray and RNA-seq studies\; is affected by several genes including elt-2, pgl-1, and isp-1 based on microarray and RNA-seq studies\; is affected by six chemicals including Alovudine, stavudine, and Zidovudine based on RNA-seq and microarray studies\; is predicted to encode a protein with the following domain: Protein of unknown function DUF272.
16123	WBGene00023410	F47F6.9	Proteolysis general	Proteolysis general: cysteine	Proteolysis general: cysteine: other	clpr-2 is predicted to have calcium-dependent cysteine-type endopeptidase activity.
560	WBGene00000821	Y47H9C.6	Proteolysis general	Proteolysis general: cysteine	Proteolysis general: cysteine: other	csp-3 exhibits caspase binding activity, cysteine-type endopeptidase inhibitor activity involved in apoptotic process, and zymogen binding activity\; is involved in several processes, including positive regulation of embryonic development, positive regulation of locomotion involved in locomotory behavior, and regulation of programmed cell death\; localizes to the cytoplasm\; is expressed widely.
7806	WBGene00011102	R07E3.1	Proteolysis general	Proteolysis general: cysteine	Proteolysis general: cysteine: other	R07E3.1 is predicted to have cysteine-type peptidase activity.
14347	WBGene00019986	R09F10.1	Proteolysis general	Proteolysis general: cysteine	Proteolysis general: cysteine: other	R09F10.1 is predicted to have cysteine-type peptidase activity.
4149	WBGene00006740	K02F2.4	Proteolysis general	Proteolysis general: cysteine	Proteolysis general: cysteine: other	ulp-5 is predicted to have cysteine-type peptidase activity.
365	WBGene00000535	K08B4.6	Proteolysis general	Proteolysis general: inhibitor	Proteolysis general: inhibitor: cysteine	cpi-1 is an ortholog of human CST6 (cystatin E\/M), CSTL1 (cystatin like 1), and CST1 (cystatin SN)\; is predicted to have cysteine-type endopeptidase inhibitor activity.
364	WBGene00000534	R01B10.1	Proteolysis general	Proteolysis general: inhibitor	Proteolysis general: inhibitor: cysteine	cpi-2 is an ortholog of human CST6 (cystatin E\/M), CSTL1 (cystatin like 1), and CST1 (cystatin SN)\; is predicted to have cysteine-type endopeptidase inhibitor activity\; is expressed in the hypodermis, the pharyngeal gland cell, and the pharyngeal muscle cell.
5784	WBGene00008735	F13D2.1	Proteolysis general	Proteolysis general: inhibitor	Proteolysis general: inhibitor: other	F13D2.1 is an ortholog of human A2M (alpha-2-macroglobulin), C5, and PZP (PZP, alpha-2-macroglobulin like)\; is predicted to have endopeptidase inhibitor activity.
13399	WBGene00018824	F54E2.2	Proteolysis general	Proteolysis general: inhibitor	Proteolysis general: inhibitor: other	F54E2.2 is predicted to have peptidase inhibitor activity.
1593	WBGene00002976	T07H6.5	Proteolysis general	Proteolysis general: inhibitor	Proteolysis general: inhibitor: other	lev-9 is an ortholog of human APOH, CSMD2, and CSMD3\; is predicted to have peptidase inhibitor activity\; localizes to the extracellular space\; is expressed in the body wall musculature, the intestine, and the nervous system.
14910	WBGene00020651	T21D12.12	Proteolysis general	Proteolysis general: inhibitor	Proteolysis general: inhibitor: other	T21D12.12 is an ortholog of human TFPI and TFPI2\; is predicted to have serine-type endopeptidase inhibitor activity.
15090	WBGene00020863	T27E4.5	Proteolysis general	Proteolysis general: inhibitor	Proteolysis general: inhibitor: other	T27E4.5 is predicted to have peptidase inhibitor activity.
15116	WBGene00020893	T28C12.6	Proteolysis general	Proteolysis general: inhibitor	Proteolysis general: inhibitor: other	T28C12.6 is predicted to have peptidase inhibitor activity.
9892	WBGene00013969	ZK337.1	Proteolysis general	Proteolysis general: inhibitor	Proteolysis general: inhibitor: other	tep-1 is an ortholog of human CD109 (CD109 molecule)\; is predicted to have endopeptidase inhibitor activity\; is expressed in several tissues, including the epithelial system, the nervous system, and the reproductive system.
4649	WBGene00007398	C07A4.3	Proteolysis general	Proteolysis general: inhibitor	Proteolysis general: inhibitor: peptidase inhibitor 16	C07A4.3 is an ortholog of human CLEC18C, R3HDML (R3H domain containing like), and PI16 and members of the human GLIPR (GLIPR family ) and CRISP (Cysteine rich secretory protein family) gene families including GLIPR1L2, GLIPR1, and CRISP3\; is predicted to encode a protein with the following domains: Cysteine-rich secretory protein, allergen V5\/Tpx-1-related, CAP domain, and CAP superfamily.
7035	WBGene00010192	F57B7.2	Proteolysis general	Proteolysis general: inhibitor	Proteolysis general: inhibitor: peptidase inhibitor 16	F57B7.2 is an ortholog of human CLEC18C, R3HDML (R3H domain containing like), and PI16 and members of the human GLIPR (GLIPR family ) and CRISP (Cysteine rich secretory protein family) gene families including GLIPR1L2, GLIPR1, and CRISP3\; is predicted to encode a protein with the following domains: Cysteine-rich secretory protein, allergen V5\/Tpx-1-related, CAP domain, and CAP superfamily.
13577	WBGene00019049	F58E2.5	Proteolysis general	Proteolysis general: inhibitor	Proteolysis general: inhibitor: peptidase inhibitor 16	F58E2.5 is an ortholog of human CLEC18C, R3HDML (R3H domain containing like), and PI16 and members of the human GLIPR (GLIPR family ) and CRISP (Cysteine rich secretory protein family) gene families including GLIPR1L2, GLIPR1, and CRISP3\; is predicted to encode a protein with the following domains: Cysteine-rich secretory protein, allergen V5\/Tpx-1-related, CAP domain, and CAP superfamily.
9189	WBGene00012816	Y43F8B.5	Proteolysis general	Proteolysis general: inhibitor	Proteolysis general: inhibitor: peptidase inhibitor 16	scl-21 is an ortholog of human CLEC18C, R3HDML (R3H domain containing like), and PI16 and members of the human GLIPR (GLIPR family ) and CRISP (Cysteine rich secretory protein family) gene families including GLIPR1L2, GLIPR1, and CRISP3\; is predicted to encode a protein with the following domains: Cysteine-rich secretory protein, allergen V5\/Tpx-1-related, CAP domain, and CAP superfamily.
10394	WBGene00015246	B0545.3	Proteolysis general	Proteolysis general: inhibitor	Proteolysis general: inhibitor: peptidase inhibitor 16	scl-23 is an ortholog of human CLEC18C, R3HDML (R3H domain containing like), and PI16 and members of the human GLIPR (GLIPR family ) and CRISP (Cysteine rich secretory protein family) gene families including GLIPR1L2, GLIPR1, and CRISP3\; is predicted to encode a protein with the following domains: Cysteine-rich secretory protein, allergen V5\/Tpx-1-related, Ves allergen, CAP domain, and CAP superfamily.
8442	WBGene00011841	T19C9.5	Proteolysis general	Proteolysis general: inhibitor	Proteolysis general: inhibitor: peptidase inhibitor 16	scl-25 is an ortholog of human CLEC18C, R3HDML (R3H domain containing like), and PI16 and members of the human GLIPR (GLIPR family ) and CRISP (Cysteine rich secretory protein family) gene families including GLIPR1L2, GLIPR1, and CRISP3\; is predicted to encode a protein with the following domains: Cysteine-rich secretory protein, allergen V5\/Tpx-1-related, CAP domain, and CAP superfamily.
11741	WBGene00016821	C50E3.10	Proteolysis general	Proteolysis general: inhibitor	Proteolysis general: inhibitor: peptidase inhibitor 16	scl-26 is an ortholog of human CLEC18C, R3HDML (R3H domain containing like), and PI16 and members of the human GLIPR (GLIPR family ) and CRISP (Cysteine rich secretory protein family) gene families including GLIPR1L2, GLIPR1, and CRISP3\; is predicted to encode a protein with the following domains: Cysteine-rich secretory protein, allergen V5\/Tpx-1-related, CAP domain, and CAP superfamily.
15890	WBGene00022638	ZK6.3	Proteolysis general	Proteolysis general: inhibitor	Proteolysis general: inhibitor: peptidase inhibitor 16	scl-27 is an ortholog of human CLEC18C, R3HDML (R3H domain containing like), and PI16 and members of the human GLIPR (GLIPR family ) and CRISP (Cysteine rich secretory protein family) gene families including GLIPR1L2, GLIPR1, and CRISP3\; is predicted to encode a protein with the following domains: Cysteine-rich secretory protein, allergen V5\/Tpx-1-related, CAP domain, and CAP superfamily.
10763	WBGene00015681	C10G8.2	Proteolysis general	Proteolysis general: inhibitor	Proteolysis general: inhibitor: serine	C10G8.2 is predicted to have serine-type endopeptidase inhibitor activity.
10764	WBGene00015682	C10G8.3	Proteolysis general	Proteolysis general: inhibitor	Proteolysis general: inhibitor: serine	C10G8.3 is predicted to have serine-type endopeptidase inhibitor activity.
5103	WBGene00007938	C34F6.1	Proteolysis general	Proteolysis general: inhibitor	Proteolysis general: inhibitor: serine	C34F6.1 is predicted to have serine-type endopeptidase inhibitor activity.
13918	WBGene00019478	K07C11.5	Proteolysis general	Proteolysis general: inhibitor	Proteolysis general: inhibitor: serine	cri-2 is an ortholog of human TIMP3 (TIMP metallopeptidase inhibitor 3), TIMP4 (TIMP metallopeptidase inhibitor 4), and TIMP2 (TIMP metallopeptidase inhibitor 2)\; is predicted to have metal ion binding activity and metalloendopeptidase inhibitor activity\; is expressed in the hypodermis, the muscular system, and the nervous system.
5536	WBGene00008449	E01G6.1	Proteolysis general	Proteolysis general: inhibitor	Proteolysis general: inhibitor: serine	E01G6.1 is predicted to have chitin binding activity and serine-type endopeptidase inhibitor activity.
6223	WBGene00009257	F29G6.1	Proteolysis general	Proteolysis general: inhibitor	Proteolysis general: inhibitor: serine	F29G6.1 is an ortholog of human SPINK5 (serine peptidase inhibitor, Kazal type 5) and SPINK6 (serine peptidase inhibitor, Kazal type 6)\; human SPINK5 exhibits serine-type endopeptidase inhibitor activity.
6286	WBGene00009331	F32D8.7	Proteolysis general	Proteolysis general: inhibitor	Proteolysis general: inhibitor: serine	F32D8.7 is predicted to have serine-type endopeptidase inhibitor activity.
7505	WBGene00010738	K10D3.4	Proteolysis general	Proteolysis general: inhibitor	Proteolysis general: inhibitor: serine	K10D3.4 is predicted to have serine-type endopeptidase inhibitor activity.
14060	WBGene00019650	K11D12.11	Proteolysis general	Proteolysis general: inhibitor	Proteolysis general: inhibitor: serine	K11D12.11 is predicted to have serine-type endopeptidase inhibitor activity.
16402	WBGene00044535	K11D12.13	Proteolysis general	Proteolysis general: inhibitor	Proteolysis general: inhibitor: serine	K11D12.13 is predicted to have serine-type endopeptidase inhibitor activity.
14056	WBGene00019646	K11D12.6	Proteolysis general	Proteolysis general: inhibitor	Proteolysis general: inhibitor: serine	K11D12.6 is predicted to have serine-type endopeptidase inhibitor activity.
14057	WBGene00019647	K11D12.7	Proteolysis general	Proteolysis general: inhibitor	Proteolysis general: inhibitor: serine	K11D12.7 is predicted to have serine-type endopeptidase inhibitor activity.
7552	WBGene00010792	K12G11.6	Proteolysis general	Proteolysis general: inhibitor	Proteolysis general: inhibitor: serine	K12G11.6 is predicted to have serine-type endopeptidase inhibitor activity.
3313	WBGene00005642	C05E4.3	Proteolysis general	Proteolysis general: inhibitor	Proteolysis general: inhibitor: serine	srp-1 is an ortholog of human SERPINB5 (serpin family B member 5)\; is predicted to have peptidase activity\; localizes to the endoplasmic reticulum\; is expressed in the arcade cell and the body wall musculature.
3314	WBGene00005643	C05E4.1	Proteolysis general	Proteolysis general: inhibitor	Proteolysis general: inhibitor: serine	srp-2 is an ortholog of human SERPINE1 (serpin family E member 1), SERPINB5 (serpin family B member 5), and SERPINE2 (serpin family E member 2)\; exhibits cysteine-type endopeptidase inhibitor activity and serine-type endopeptidase inhibitor activity\; is involved in negative regulation of cysteine-type endopeptidase activity\; is expressed in several tissues, including the eggshell, the epithelial system, the intestine, the muscular system, and the nervous system\; is used to study familial encephalopathy with neuroserpin inclusion bodies.
3315	WBGene00005644	Y32G9A.4	Proteolysis general	Proteolysis general: inhibitor	Proteolysis general: inhibitor: serine	srp-3 is an ortholog of human SERPINE1 (serpin family E member 1), SERPINB5 (serpin family B member 5), and SERPINE2 (serpin family E member 2)\; is predicted to have peptidase activity\; is expressed in the body wall musculature, the intestine, and the muscle cell.
3317	WBGene00005647	C03G6.19	Proteolysis general	Proteolysis general: inhibitor	Proteolysis general: inhibitor: serine	srp-6 is an ortholog of human SERPINB5 (serpin family B member 5)\; is predicted to have peptidase activity\; is expressed in several tissues, including the alimentary system, the reproductive system, and the socket cell.
3318	WBGene00005649	F20D6.3	Proteolysis general	Proteolysis general: inhibitor	Proteolysis general: inhibitor: serine	srp-8 is an ortholog of human SERPINB5 (serpin family B member 5)\; is predicted to encode a protein with the following domains: Serpin family, Serpin domain, and Serpin superfamily.
8807	WBGene00012271	W05B2.2	Proteolysis general	Proteolysis general: inhibitor	Proteolysis general: inhibitor: serine	W05B2.2 is predicted to have serine-type endopeptidase inhibitor activity.
9187	WBGene00012814	Y43F8B.3	Proteolysis general	Proteolysis general: inhibitor	Proteolysis general: inhibitor: serine	Y43F8B.3 is predicted to have serine-type endopeptidase inhibitor activity.
15543	WBGene00021731	Y49G5A.1	Proteolysis general	Proteolysis general: inhibitor	Proteolysis general: inhibitor: serine	Y49G5A.1 is predicted to have serine-type endopeptidase inhibitor activity.
9845	WBGene00013916	ZC504.1	Proteolysis general	Proteolysis general: inhibitor	Proteolysis general: inhibitor: serine	ZC504.1 is predicted to have serine-type endopeptidase inhibitor activity.
9788	WBGene00013846	ZC84.1	Proteolysis general	Proteolysis general: inhibitor	Proteolysis general: inhibitor: serine	ZC84.1 is predicted to have serine-type endopeptidase inhibitor activity.
9791	WBGene00013849	ZC84.6	Proteolysis general	Proteolysis general: inhibitor	Proteolysis general: inhibitor: serine	ZC84.6 is predicted to have serine-type endopeptidase inhibitor activity.
9888	WBGene00013965	ZK287.4	Proteolysis general	Proteolysis general: inhibitor	Proteolysis general: inhibitor: serine	ZK287.4 is predicted to have serine-type endopeptidase inhibitor activity.
16419	WBGene00044564	ZK813.6	Proteolysis general	Proteolysis general: inhibitor	Proteolysis general: inhibitor: serine	ZK813.6 is an ortholog of human SPINK5 (serine peptidase inhibitor, Kazal type 5) and SPINK6 (serine peptidase inhibitor, Kazal type 6)\; human SPINK5 exhibits serine-type endopeptidase inhibitor activity.
10246	WBGene00015076	B0238.12	Proteolysis general	Proteolysis general: inhibitor	Proteolysis general: inhibitor: TIL domain	B0238.12 is enriched in dopaminergic neurons, the FLP, the OLL, the PVD, and the pharynx based on microarray and tiling array studies\; is affected by several genes including daf-16, daf-2, and age-1 based on microarray, tiling array, and RNA-seq studies\; is affected by thirteen chemicals including methylmercuric chloride, Mercuric Chloride, and Rotenone based on microarray and RNA-seq studies\; is predicted to encode a protein with the following domains: Trypsin Inhibitor-like, cysteine rich domain and Serine protease inhibitor-like superfamily.
10765	WBGene00015683	C10G8.4	Proteolysis general	Proteolysis general: inhibitor	Proteolysis general: inhibitor: TIL domain	C10G8.4 is enriched in the ASER and the germ line based on RNA-seq studies\; is affected by several genes including daf-16, daf-2, and daf-12 based on microarray, tiling array, and RNA-seq studies\; is affected by seven chemicals including Heme, hydrogen sulfide, and Ethanol based on microarray and RNA-seq studies\; is predicted to encode a protein with the following domains: Trypsin Inhibitor-like, cysteine rich domain and Serine protease inhibitor-like superfamily.
11130	WBGene00016097	C25E10.8	Proteolysis general	Proteolysis general: inhibitor	Proteolysis general: inhibitor: TIL domain	C25E10.8 is expressed in the intestine\; is predicted to encode a protein with the following domains: Trypsin Inhibitor-like, cysteine rich domain and Serine protease inhibitor-like superfamily.
11806	WBGene00016893	C53B7.2	Proteolysis general	Proteolysis general: inhibitor	Proteolysis general: inhibitor: TIL domain	C53B7.2 is enriched in the DA neuron, the I5 neuron, the SAB, and the retrovesicular ganglion based on RNA-seq and microarray studies\; is affected by several genes including daf-2, clk-1, and eat-2 based on microarray, tiling array, and RNA-seq studies\; is affected by ten chemicals including Ethanol, manganese chloride, and bisphenol S based on RNA-seq and microarray studies\; is predicted to encode a protein with the following domains: Trypsin Inhibitor-like, cysteine rich domain and Serine protease inhibitor-like superfamily.
6283	WBGene00009328	F32D8.3	Proteolysis general	Proteolysis general: inhibitor	Proteolysis general: inhibitor: TIL domain	F32D8.3 is enriched in the Z1, the Z4, the hypodermis, and the intestine based on tiling array, RNA-seq, and microarray studies\; is affected by several genes including daf-16, daf-12, and dpy-10 based on microarray and RNA-seq studies\; is affected by seven chemicals including aldicarb, methylmercuric chloride, and Alovudine based on microarray and RNA-seq studies\; is predicted to encode a protein with the following domains: Trypsin Inhibitor-like, cysteine rich domain and Serine protease inhibitor-like superfamily.
12809	WBGene00018112	F36H9.4	Proteolysis general	Proteolysis general: inhibitor	Proteolysis general: inhibitor: TIL domain	F36H9.4 is affected by several genes including daf-16, daf-2, and hsf-1 based on RNA-seq studies\; is affected by four chemicals including Rotenone, manganese chloride, and stavudine based on RNA-seq studies\; is predicted to encode a protein with the following domains: Trypsin Inhibitor-like, cysteine rich domain and Serine protease inhibitor-like superfamily.
13861	WBGene00019411	K05F1.10	Proteolysis general	Proteolysis general: inhibitor	Proteolysis general: inhibitor: TIL domain	K05F1.10 is involved in innate immune response.
7396	WBGene00010613	K07A1.6	Proteolysis general	Proteolysis general: inhibitor	Proteolysis general: inhibitor: TIL domain	K07A1.6 is enriched in the body wall muscle cell and the germ line based on tiling array and RNA-seq studies\; is affected by several genes including daf-2, hsf-1, and eat-2 based on microarray, tiling array, and RNA-seq studies\; is affected by twelve chemicals including Ethanol, 1-methylnicotinamide, and Rotenone based on RNA-seq and microarray studies\; is predicted to encode a protein with the following domains: Trypsin Inhibitor-like, cysteine rich domain and Serine protease inhibitor-like superfamily.
16126	WBGene00023417	C25E10.9	Proteolysis general	Proteolysis general: inhibitor	Proteolysis general: inhibitor: TIL domain	swm-1 is enriched in dopaminergic neurons, the ASER, the body wall muscle cell, and the germ line based on tiling array and RNA-seq studies\; is affected by several genes including daf-16, daf-2, and glp-1 based on microarray, tiling array, and RNA-seq studies\; is affected by six chemicals including Rotenone, Deoxyglucose, and Cry5B based on RNA-seq and microarray studies\; is predicted to encode a protein with the following domains: Trypsin Inhibitor-like, cysteine rich domain and Serine protease inhibitor-like superfamily.
11606	WBGene00016668	C45G7.1	Proteolysis general	Proteolysis general: lysozyme	Proteolysis general: lysozyme	ilys-1 is predicted to have lysozyme activity\; is expressed in the intestine, the mc1, the mc2, the pm3, and the pm4.
11608	WBGene00016670	C45G7.3	Proteolysis general	Proteolysis general: lysozyme	Proteolysis general: lysozyme	ilys-3 exhibits lysozyme activity\; is involved in defense response to Gram-positive bacterium and determination of adult lifespan\; localizes to the cytoplasmic part, extracellular space, and intracellular organelle\; is expressed in the alimentary system, the coelomocyte, the digestive tract, and the epithelial system.
11853	WBGene00016958	C55F2.2	Proteolysis general	Proteolysis general: lysozyme	Proteolysis general: lysozyme	ilys-4 is predicted to have lysozyme activity\; is expressed in the nervous system.
15181	WBGene00020982	W03D2.7	Proteolysis general	Proteolysis general: lysozyme	Proteolysis general: lysozyme	ilys-6 is predicted to have lysozyme activity\; is expressed in the coelomocyte, the intestine, and the pharyngeal gland cell.
1680	WBGene00003099	F17E9.11	Proteolysis general	Proteolysis general: lysozyme	Proteolysis general: lysozyme	lys-10 is enriched in the germ line and the intestine based on RNA-seq studies\; is affected by several genes including daf-12, clk-1, and sir-2.1 based on microarray and RNA-seq studies\; is affected by twelve chemicals including 1-methylnicotinamide, methylmercuric chloride, and Rotenone based on RNA-seq and microarray studies\; is predicted to encode a protein with the following domain: Glycoside hydrolase superfamily.
1673	WBGene00003091	Y22F5A.5	Proteolysis general	Proteolysis general: lysozyme	Proteolysis general: lysozyme	lys-2 is predicted to have lysozyme activity\; is involved in defense response to Gram-negative bacterium, defense response to Gram-positive bacterium, and innate immune response.
1674	WBGene00003092	Y22F5A.6	Proteolysis general	Proteolysis general: lysozyme	Proteolysis general: lysozyme	lys-3 is involved in stress response to copper ion.
1675	WBGene00003093	F58B3.1	Proteolysis general	Proteolysis general: lysozyme	Proteolysis general: lysozyme	lys-4 is predicted to have lysozyme activity\; is involved in defense response to Gram-positive bacterium.
1679	WBGene00003098	C54C8.6	Proteolysis general	Proteolysis general: lysozyme	Proteolysis general: lysozyme	lys-9 is enriched in the NSM based on tiling array studies\; is affected by several genes including lin-4, lin-14, and dpy-27 based on RNA-seq and microarray studies\; is affected by five chemicals including tryptophan, Mercuric Chloride, and Atrazine based on microarray studies\; is predicted to encode a protein with the following domain: Glycoside hydrolase superfamily.
62	WBGene00000074	C04A11.4	Proteolysis general	Proteolysis general: metallopeptidase	Proteolysis general: metallopeptidase	adm-2 is an ortholog of human ADAM15 (ADAM metallopeptidase domain 15), ADAM8, and ADAM33 (ADAM metallopeptidase domain 33)\; is predicted to have metalloendopeptidase activity.
63	WBGene00000075	ZK154.7	Proteolysis general	Proteolysis general: metallopeptidase	Proteolysis general: metallopeptidase	adm-4 is an ortholog of human ADAM17 (ADAM metallopeptidase domain 17)\; is predicted to have metal ion binding activity and metallopeptidase activity\; is involved in Notch signaling pathway and cell fate specification\; is expressed in the intestine, the pharynx, the spermatheca, and the tail.
67	WBGene00000082	C02B4.1	Proteolysis general	Proteolysis general: metallopeptidase	Proteolysis general: metallopeptidase	adt-1 is an ortholog of human ADAMTS14 (ADAM metallopeptidase with thrombospondin type 1 motif 14), ADAMTS2 (ADAM metallopeptidase with thrombospondin type 1 motif 2), and ADAMTS3 (ADAM metallopeptidase with thrombospondin type 1 motif 3)\; is predicted to have metal ion binding activity and metalloendopeptidase activity\; is expressed in several tissues, including the muscular system, the nervous system, and the vulva.
68	WBGene00000083	F08C6.1	Proteolysis general	Proteolysis general: metallopeptidase	Proteolysis general: metallopeptidase	adt-2 is an ortholog of human ADAMTS14 (ADAM metallopeptidase with thrombospondin type 1 motif 14), ADAMTS2 (ADAM metallopeptidase with thrombospondin type 1 motif 2), and ADAMTS3 (ADAM metallopeptidase with thrombospondin type 1 motif 3)\; is predicted to have metal ion binding activity and metalloendopeptidase activity\; is involved in several processes, including collagen fibril organization, determination of adult lifespan, and positive regulation of growth\; is expressed in the socket cell and the vulva.
14835	WBGene00020567	T19D2.1	Proteolysis general	Proteolysis general: metallopeptidase	Proteolysis general: metallopeptidase	adt-3 is an ortholog of human ADAMTS14 (ADAM metallopeptidase with thrombospondin type 1 motif 14), ADAMTS2 (ADAM metallopeptidase with thrombospondin type 1 motif 2), and ADAMTS3 (ADAM metallopeptidase with thrombospondin type 1 motif 3)\; is predicted to have metalloendopeptidase activity\; is expressed in the rectal epithelium and the rectal gland cell.
10360	WBGene00015206	B0495.7	Proteolysis general	Proteolysis general: metallopeptidase	Proteolysis general: metallopeptidase	B0495.7 is an ortholog of human ERMP1\; is predicted to have metal ion binding activity and metallopeptidase activity\; is expressed widely.
10388	WBGene00015238	B0511.13	Proteolysis general	Proteolysis general: metallopeptidase	Proteolysis general: metallopeptidase	B0511.13 is an ortholog of human MPPE1\; is predicted to have hydrolase activity and metal ion binding activity.
10441	WBGene00015300	C01F1.5	Proteolysis general	Proteolysis general: metallopeptidase	Proteolysis general: metallopeptidase	C01F1.5 is predicted to have metallopeptidase activity.
10946	WBGene00015882	C17B7.8	Proteolysis general	Proteolysis general: metallopeptidase	Proteolysis general: metallopeptidase	C17B7.8 is affected by several genes including daf-16, let-60, and daf-12 based on microarray and RNA-seq studies\; is affected by Tunicamycin, multi-walled carbon nanotube, and resveratrol based on microarray and RNA-seq studies.
11132	WBGene00016101	C25E10.12	Proteolysis general	Proteolysis general: metallopeptidase	Proteolysis general: metallopeptidase	C25E10.12 is an ortholog of human MPPED1 and MPPED2\; is predicted to have hydrolase activity\; is expressed in the epithelial system, the intestine, and the nervous system.
11575	WBGene00016631	C44B7.11	Proteolysis general	Proteolysis general: metallopeptidase	Proteolysis general: metallopeptidase	C44B7.11 is an ortholog of human ERMP1\; is predicted to have metal ion binding activity and metallopeptidase activity.
13530	WBGene00018995	F56H1.5	Proteolysis general	Proteolysis general: metallopeptidase	Proteolysis general: metallopeptidase	ccpp-1 is an ortholog of human AGTPBP1 (ATP\/GTP binding protein 1)\; is predicted to have metallocarboxypeptidase activity and zinc ion binding activity\; is involved in oviposition\; is expressed in several tissues, including the male and the nervous system\; human orthologs of this gene are implicated in Fuchs' endothelial dystrophy.
12002	WBGene00017136	EEED8.6	Proteolysis general	Proteolysis general: metallopeptidase	Proteolysis general: metallopeptidase	ccpp-6 is an ortholog of human AGBL4 (ATP\/GTP binding protein like 4)\; exhibits metallocarboxypeptidase activity\; is involved in oviposition, protein deglutamylation, and proteolysis\; is expressed in the nervous system.
8633	WBGene00012073	T27A8.1	Proteolysis general	Proteolysis general: metallopeptidase	Proteolysis general: metallopeptidase	cpd-2 is an ortholog of human CPM (carboxypeptidase M)\; is predicted to have metallocarboxypeptidase activity and zinc ion binding activity\; is involved in regulation of muscle contraction.
12118	WBGene00017281	F09D12.2	Proteolysis general	Proteolysis general: metallopeptidase	Proteolysis general: metallopeptidase	F09D12.2 is enriched in the FLP based on microarray studies\; is affected by several genes including let-60, dpy-21, and smg-2 based on tiling array, RNA-seq, and microarray studies\; is affected by four chemicals including Rotenone, multi-walled carbon nanotube, and Colistin based on RNA-seq and microarray studies.
5968	WBGene00008953	F19C6.4	Proteolysis general	Proteolysis general: metallopeptidase	Proteolysis general: metallopeptidase	F19C6.4 is enriched in several tissues, including the alimentary system, the coelomocyte, the muscle cell, and the nervous system based on microarray, tiling array, and RNA-seq studies\; is affected by several genes including daf-2, sir-2.1, and pgl-1 based on RNA-seq and microarray studies\; is affected by D-glucose and Sirolimus based on RNA-seq and microarray studies.
12598	WBGene00017865	F27D9.7	Proteolysis general	Proteolysis general: metallopeptidase	Proteolysis general: metallopeptidase	F27D9.7 is predicted to have metalloendopeptidase activity.
12881	WBGene00018198	F39E9.6	Proteolysis general	Proteolysis general: metallopeptidase	Proteolysis general: metallopeptidase	F39E9.6 is enriched in the DA neuron, the VA neuron, the body wall muscle cell, and the pharynx based on microarray and tiling array studies\; is affected by several genes including clk-1, dpy-21, and hpl-2 based on microarray, tiling array, and RNA-seq studies.
12952	WBGene00018278	F41C6.4	Proteolysis general	Proteolysis general: metallopeptidase	Proteolysis general: metallopeptidase	F41C6.4 is predicted to have metalloendopeptidase activity.
6562	WBGene00009645	F42G10.1	Proteolysis general	Proteolysis general: metallopeptidase	Proteolysis general: metallopeptidase	F42G10.1 is predicted to have metallopeptidase activity.
6701	WBGene00009809	F47B8.8	Proteolysis general	Proteolysis general: metallopeptidase	Proteolysis general: metallopeptidase	F47B8.8 is expressed in the vulva.
6747	WBGene00009865	F49B2.6	Proteolysis general	Proteolysis general: metallopeptidase	Proteolysis general: metallopeptidase	F49B2.6 is an ortholog of human ERAP1 (endoplasmic reticulum aminopeptidase 1), ERAP2 (endoplasmic reticulum aminopeptidase 2), and LNPEP (leucyl and cystinyl aminopeptidase)\; is predicted to have aminopeptidase activity, metallopeptidase activity, and zinc ion binding activity.
1092	WBGene00001650	F25H8.3	Proteolysis general	Proteolysis general: metallopeptidase	Proteolysis general: metallopeptidase	gon-1 is an ortholog of human ADAMTS4 (ADAM metallopeptidase with thrombospondin type 1 motif 4), ADAMTS9 (ADAM metallopeptidase with thrombospondin type 1 motif 9), and ADAMTS1 (ADAM metallopeptidase with thrombospondin type 1 motif 1)\; exhibits metallopeptidase activity\; is involved in several processes, including ER to Golgi vesicle-mediated transport, animal organ development, and cell migration\; is expressed in several tissues, including the excretory cell, the muscular system, the nervous system, and the reproductive system\; is used to study type 2 diabetes mellitus.
1223	WBGene00001828	F40E10.1	Proteolysis general	Proteolysis general: metallopeptidase	Proteolysis general: metallopeptidase	hch-1 is predicted to have metalloendopeptidase activity and zinc ion binding activity\; is involved in hatching and neuron migration\; is expressed in the hypodermis.
7318	WBGene00010524	K03B8.6	Proteolysis general	Proteolysis general: metallopeptidase	Proteolysis general: metallopeptidase	K03B8.6 is an ortholog of human MMP24 (matrix metallopeptidase 24), MMP13, and MMP23B\; human MMP13 exhibits collagen binding activity, metal ion binding activity, and metalloendopeptidase activity.
1539	WBGene00002249	ZK353.6	Proteolysis general	Proteolysis general: metallopeptidase	Proteolysis general: metallopeptidase	lap-1 is an ortholog of human NPEPL1 (aminopeptidase like 1)\; exhibits identical protein binding activity\; is involved in regulation of growth rate and regulation of oviposition\; is expressed in the buccal cavity, the intestine, and the pharynx.
1540	WBGene00002250	W07G4.4	Proteolysis general	Proteolysis general: metallopeptidase	Proteolysis general: metallopeptidase	lap-2 is predicted to have aminopeptidase activity, manganese ion binding activity, and metalloexopeptidase activity.
11542	WBGene00016589	C42C1.11	Proteolysis general	Proteolysis general: metallopeptidase	Proteolysis general: metallopeptidase	ltah-1.1 is an ortholog of human C9orf3 (chromosome 9 open reading frame 3), RNPEPL1 (arginyl aminopeptidase like 1), and RNPEP\; exhibits aminopeptidase activity and leukotriene-A4 hydrolase activity\; is involved in leukotriene biosynthetic process and peptide catabolic process\; localizes to the cytosol.
1755	WBGene00003248	F57B7.4	Proteolysis general	Proteolysis general: metallopeptidase	Proteolysis general: metallopeptidase	mig-17 exhibits metallopeptidase activity\; is involved in several processes, including gonad morphogenesis, protein localization, and protein processing\; localizes to the basement membrane and extracellular space\; is expressed in the body wall musculature, the gonad, the hypodermis, the intestine, and the ventral nerve cord.
4423	WBGene00007139	B0285.7	Proteolysis general	Proteolysis general: metallopeptidase	Proteolysis general: metallopeptidase	mnp-1 is expressed in the Z1, the Z4, the body wall musculature, the intestine, and the neuroblast\; is predicted to encode a protein with the following domain: Peptidase M1, alanine aminopeptidase\/leukotriene A4 hydrolase.
1863	WBGene00003529	K09C8.3	Proteolysis general	Proteolysis general: metallopeptidase	Proteolysis general: metallopeptidase	nas-10 is predicted to have metalloendopeptidase activity and zinc ion binding activity.
1864	WBGene00003530	K11G12.1	Proteolysis general	Proteolysis general: metallopeptidase	Proteolysis general: metallopeptidase	nas-11 is predicted to have metalloendopeptidase activity and zinc ion binding activity\; is expressed in several tissues, including the epithelial system, the intestine, and the nervous system.
1865	WBGene00003531	C24F3.3	Proteolysis general	Proteolysis general: metallopeptidase	Proteolysis general: metallopeptidase	nas-12 is predicted to have metalloendopeptidase activity and zinc ion binding activity\; is expressed in the alimentary system, the digestive tract, the g1AR, and the g1P.
1866	WBGene00003532	F39D8.4	Proteolysis general	Proteolysis general: metallopeptidase	Proteolysis general: metallopeptidase	nas-13 is an ortholog of human ASTL (astacin like metalloendopeptidase)\; is predicted to have metalloendopeptidase activity and zinc ion binding activity\; is expressed in amphid neurons, the IL2L, and the IL2R.
1867	WBGene00003533	F09E8.6	Proteolysis general	Proteolysis general: metallopeptidase	Proteolysis general: metallopeptidase	nas-14 is an ortholog of human ASTL (astacin like metalloendopeptidase)\; is predicted to have metalloendopeptidase activity and zinc ion binding activity\; is expressed in the pharynx.
1868	WBGene00003534	T04G9.2	Proteolysis general	Proteolysis general: metallopeptidase	Proteolysis general: metallopeptidase	nas-15 is predicted to have metalloendopeptidase activity and zinc ion binding activity\; is expressed in the marginal cell, the pm3, the pm4, the pm5, and the pm6.
1869	WBGene00003535	K03B8.1	Proteolysis general	Proteolysis general: metallopeptidase	Proteolysis general: metallopeptidase	nas-16 is predicted to have metalloendopeptidase activity and zinc ion binding activity\; is expressed in the intestine.
1870	WBGene00003536	K03B8.2	Proteolysis general	Proteolysis general: metallopeptidase	Proteolysis general: metallopeptidase	nas-17 is predicted to have metalloendopeptidase activity and zinc ion binding activity.
1871	WBGene00003537	K03B8.3	Proteolysis general	Proteolysis general: metallopeptidase	Proteolysis general: metallopeptidase	nas-18 is predicted to have metalloendopeptidase activity and zinc ion binding activity.
1872	WBGene00003538	K03B8.5	Proteolysis general	Proteolysis general: metallopeptidase	Proteolysis general: metallopeptidase	nas-19 is predicted to have metalloendopeptidase activity and zinc ion binding activity\; is expressed in several tissues, including the alimentary system and the reproductive system.
1873	WBGene00003539	T11F9.3	Proteolysis general	Proteolysis general: metallopeptidase	Proteolysis general: metallopeptidase	nas-20 is predicted to have metalloendopeptidase activity and zinc ion binding activity.
1874	WBGene00003540	T11F9.5	Proteolysis general	Proteolysis general: metallopeptidase	Proteolysis general: metallopeptidase	nas-21 is predicted to have metalloendopeptidase activity and zinc ion binding activity\; is expressed in the gonad, the hyp7 syncytium, and the intestine.
1875	WBGene00003541	T11F9.6	Proteolysis general	Proteolysis general: metallopeptidase	Proteolysis general: metallopeptidase	nas-22 is predicted to have metalloendopeptidase activity and zinc ion binding activity\; is expressed in the reproductive system.
1876	WBGene00003542	R10H1.5	Proteolysis general	Proteolysis general: metallopeptidase	Proteolysis general: metallopeptidase	nas-23 is predicted to have metalloendopeptidase activity and zinc ion binding activity\; is expressed in the hyp7 syncytium, the intestine, the pharyngeal muscle cell, and the rectum.
1877	WBGene00003543	F20G2.4	Proteolysis general	Proteolysis general: metallopeptidase	Proteolysis general: metallopeptidase	nas-24 is predicted to have metalloendopeptidase activity and zinc ion binding activity.
1878	WBGene00003544	F46C5.3	Proteolysis general	Proteolysis general: metallopeptidase	Proteolysis general: metallopeptidase	nas-25 is predicted to have metalloendopeptidase activity and zinc ion binding activity\; is expressed in the arcade cell, the pharyngeal-intestinal valve, the pharynx, and the rectal gland cell.
1879	WBGene00003545	T23F4.4	Proteolysis general	Proteolysis general: metallopeptidase	Proteolysis general: metallopeptidase	nas-27 is predicted to have metalloendopeptidase activity and zinc ion binding activity\; is expressed in several tissues, including the alimentary system, the epithelial system, and the reproductive system.
1880	WBGene00003546	F42A10.8	Proteolysis general	Proteolysis general: metallopeptidase	Proteolysis general: metallopeptidase	nas-28 is predicted to have metalloendopeptidase activity and zinc ion binding activity\; is expressed in the coelomocyte, the intestine, and the pharyngeal muscle cell.
1881	WBGene00003547	F58A6.4	Proteolysis general	Proteolysis general: metallopeptidase	Proteolysis general: metallopeptidase	nas-29 is predicted to have metalloendopeptidase activity and zinc ion binding activity.
1882	WBGene00003549	F58B4.1	Proteolysis general	Proteolysis general: metallopeptidase	Proteolysis general: metallopeptidase	nas-31 is predicted to have metalloendopeptidase activity and zinc ion binding activity\; is expressed in several tissues, including the excretory cell, the head, and the nervous system.
1883	WBGene00003550	T02B11.7	Proteolysis general	Proteolysis general: metallopeptidase	Proteolysis general: metallopeptidase	nas-32 is predicted to have metalloendopeptidase activity and zinc ion binding activity\; is expressed in head neurons, the alimentary system, the digestive tract, and the muscular system.
1884	WBGene00003551	K04E7.3	Proteolysis general	Proteolysis general: metallopeptidase	Proteolysis general: metallopeptidase	nas-33 is predicted to have metalloendopeptidase activity and zinc ion binding activity\; is expressed in the hypodermis and the intestine.
1886	WBGene00003553	C17G1.6	Proteolysis general	Proteolysis general: metallopeptidase	Proteolysis general: metallopeptidase	nas-37 exhibits metalloendopeptidase activity\; is involved in collagen and cuticulin-based cuticle development and ecdysis, collagen and cuticulin-based cuticle\; localizes to the extracellular region\; is expressed in several tissues, including the alimentary system, the epithelial system, and the reproductive system.
1887	WBGene00003554	F57C12.1	Proteolysis general	Proteolysis general: metallopeptidase	Proteolysis general: metallopeptidase	nas-38 is predicted to have metalloendopeptidase activity and zinc ion binding activity\; is expressed in the hypodermis and the reproductive system.
1888	WBGene00003555	F38E9.2	Proteolysis general	Proteolysis general: metallopeptidase	Proteolysis general: metallopeptidase	nas-39 is an ortholog of human BMP1 (bone morphogenetic protein 1), TLL1 (tolloid like 1), and TLL2 (tolloid like 2)\; is predicted to have metallopeptidase activity\; is expressed in several tissues, including the alimentary system, the muscular system, the nervous system, and the reproductive system\; human orthologs of this gene are implicated in atrial heart septal defect 6 and osteogenesis imperfecta type 13.
1858	WBGene00003523	C05D11.6	Proteolysis general	Proteolysis general: metallopeptidase	Proteolysis general: metallopeptidase	nas-4 is an ortholog of human ASTL (astacin like metalloendopeptidase)\; is predicted to have metalloendopeptidase activity and zinc ion binding activity\; is expressed in the intestine and the pharynx.
1859	WBGene00003524	T23H4.3	Proteolysis general	Proteolysis general: metallopeptidase	Proteolysis general: metallopeptidase	nas-5 is predicted to have metalloendopeptidase activity and zinc ion binding activity\; is involved in pharyngeal pumping and pharynx development\; is expressed in the marginal cell, the pharyngeal gland cell, the rectal gland cell, and the uterine seam cell.
1860	WBGene00003526	C07D10.4	Proteolysis general	Proteolysis general: metallopeptidase	Proteolysis general: metallopeptidase	nas-7 is an ortholog of human ASTL (astacin like metalloendopeptidase)\; is predicted to have metalloendopeptidase activity and zinc ion binding activity\; is involved in pharyngeal pumping and pharynx development\; is expressed in several tissues, including the alimentary system, the epithelial system, the head, and the reproductive system.
1861	WBGene00003527	C34D4.9	Proteolysis general	Proteolysis general: metallopeptidase	Proteolysis general: metallopeptidase	nas-8 is an ortholog of human ASTL (astacin like metalloendopeptidase)\; is predicted to have metalloendopeptidase activity and zinc ion binding activity.
1862	WBGene00003528	C37H5.9	Proteolysis general	Proteolysis general: metallopeptidase	Proteolysis general: metallopeptidase	nas-9 is predicted to have metalloendopeptidase activity and zinc ion binding activity\; is expressed in the hypodermis, the spermatheca, and uterus.
9853	WBGene00013926	ZK20.6	Proteolysis general	Proteolysis general: metallopeptidase	Proteolysis general: metallopeptidase	nep-1 is an ortholog of human ECE1 (endothelin converting enzyme 1) and ECE2 (endothelin converting enzyme 2)\; is predicted to have metal ion binding activity and metalloendopeptidase activity\; is expressed in the RIH and the pharynx.
12343	WBGene00017555	F18A12.6	Proteolysis general	Proteolysis general: metallopeptidase	Proteolysis general: metallopeptidase	nep-10 is an ortholog of human ECEL1 (endothelin converting enzyme like 1), MME, and PHEX (phosphate regulating endopeptidase homolog X-linked)\; is predicted to have metalloendopeptidase activity.
12345	WBGene00017557	F18A12.8	Proteolysis general	Proteolysis general: metallopeptidase	Proteolysis general: metallopeptidase	nep-11 is an ortholog of human ECEL1 (endothelin converting enzyme like 1), MME, and PHEX (phosphate regulating endopeptidase homolog X-linked)\; is predicted to have metal ion binding activity and metalloendopeptidase activity.
12581	WBGene00017842	F26G1.6	Proteolysis general	Proteolysis general: metallopeptidase	Proteolysis general: metallopeptidase	nep-12 is an ortholog of human ECEL1 (endothelin converting enzyme like 1), MME, and PHEX (phosphate regulating endopeptidase homolog X-linked)\; is predicted to have metalloendopeptidase activity.
12879	WBGene00018196	F39E9.4	Proteolysis general	Proteolysis general: metallopeptidase	Proteolysis general: metallopeptidase	nep-13 is an ortholog of human ECEL1 (endothelin converting enzyme like 1), MME, and PHEX (phosphate regulating endopeptidase homolog X-linked)\; is predicted to have metalloendopeptidase activity.
12906	WBGene00018227	F40B5.3	Proteolysis general	Proteolysis general: metallopeptidase	Proteolysis general: metallopeptidase	nep-15 is predicted to have metalloendopeptidase activity.
6931	WBGene00010070	F54F11.2	Proteolysis general	Proteolysis general: metallopeptidase	Proteolysis general: metallopeptidase	nep-17 is an ortholog of human ECEL1 (endothelin converting enzyme like 1), MME, and PHEX (phosphate regulating endopeptidase homolog X-linked)\; is predicted to have metalloendopeptidase activity\; localizes to the membrane raft\; is expressed in the intestine.
14608	WBGene00020292	T06D4.3	Proteolysis general	Proteolysis general: metallopeptidase	Proteolysis general: metallopeptidase	nep-19 is an ortholog of human ECEL1 (endothelin converting enzyme like 1), MME, and PHEX (phosphate regulating endopeptidase homolog X-linked)\; is predicted to have metalloendopeptidase activity.
14559	WBGene00020230	T05A8.4	Proteolysis general	Proteolysis general: metallopeptidase	Proteolysis general: metallopeptidase	nep-2 is an ortholog of human MME, PHEX (phosphate regulating endopeptidase homolog X-linked), and MMEL1 (membrane metalloendopeptidase like 1)\; is predicted to have metallopeptidase activity and zinc ion binding activity\; is involved in olfactory learning and regulation of chemotaxis\; localizes to the cell surface\; is expressed in the muscular system and the nervous system\; human orthologs of this gene are implicated in X-linked hypophosphatemic rickets.
14609	WBGene00020293	T06D4.4	Proteolysis general	Proteolysis general: metallopeptidase	Proteolysis general: metallopeptidase	nep-20 is an ortholog of human ECEL1 (endothelin converting enzyme like 1), MME, and PHEX (phosphate regulating endopeptidase homolog X-linked)\; is predicted to have metalloendopeptidase activity.
8401	WBGene00011794	T16A9.4	Proteolysis general	Proteolysis general: metallopeptidase	Proteolysis general: metallopeptidase	nep-21 is an ortholog of human ECEL1 (endothelin converting enzyme like 1), MME, and PHEX (phosphate regulating endopeptidase homolog X-linked)\; is predicted to have metal ion binding activity and metalloendopeptidase activity\; is expressed in the accessory cell, the anterior ganglion, the lumbar ganglion, and the ventral nerve cord.
15022	WBGene00020788	T25B6.2	Proteolysis general	Proteolysis general: metallopeptidase	Proteolysis general: metallopeptidase	nep-22 is an ortholog of human ECEL1 (endothelin converting enzyme like 1), MME, and PHEX (phosphate regulating endopeptidase homolog X-linked)\; is predicted to have metalloendopeptidase activity\; localizes to the membrane raft.
9751	WBGene00013785	Y116A8C.4	Proteolysis general	Proteolysis general: metallopeptidase	Proteolysis general: metallopeptidase	nep-23 is an ortholog of human ECEL1 (endothelin converting enzyme like 1), MME, and PHEX (phosphate regulating endopeptidase homolog X-linked)\; is predicted to have metalloendopeptidase activity.
9752	WBGene00013786	Y116A8C.5	Proteolysis general	Proteolysis general: metallopeptidase	Proteolysis general: metallopeptidase	nep-24 is an ortholog of human ECEL1 (endothelin converting enzyme like 1), MME, and PHEX (phosphate regulating endopeptidase homolog X-linked)\; is predicted to have metalloendopeptidase activity.
16082	WBGene00022874	ZK1248.1	Proteolysis general	Proteolysis general: metallopeptidase	Proteolysis general: metallopeptidase	nep-25 is predicted to have metalloendopeptidase activity.
11708	WBGene00016778	C49D10.10	Proteolysis general	Proteolysis general: metallopeptidase	Proteolysis general: metallopeptidase	nep-3 is an ortholog of human ECEL1 (endothelin converting enzyme like 1), MME, and PHEX (phosphate regulating endopeptidase homolog X-linked)\; is predicted to have metalloendopeptidase activity.
11808	WBGene00016896	C53B7.7	Proteolysis general	Proteolysis general: metallopeptidase	Proteolysis general: metallopeptidase	nep-4 is predicted to have metalloendopeptidase activity.
12207	WBGene00017393	F12A10.4	Proteolysis general	Proteolysis general: metallopeptidase	Proteolysis general: metallopeptidase	nep-5 is an ortholog of human ECEL1 (endothelin converting enzyme like 1), MME, and PHEX (phosphate regulating endopeptidase homolog X-linked)\; is predicted to have metalloendopeptidase activity.
12338	WBGene00017550	F18A12.1	Proteolysis general	Proteolysis general: metallopeptidase	Proteolysis general: metallopeptidase	nep-6 is an ortholog of human ECEL1 (endothelin converting enzyme like 1), MME, and PHEX (phosphate regulating endopeptidase homolog X-linked)\; is predicted to have metalloendopeptidase activity.
12340	WBGene00017552	F18A12.3	Proteolysis general	Proteolysis general: metallopeptidase	Proteolysis general: metallopeptidase	nep-7 is an ortholog of human ECEL1 (endothelin converting enzyme like 1), MME, and PHEX (phosphate regulating endopeptidase homolog X-linked)\; is predicted to have metalloendopeptidase activity.
12341	WBGene00017553	F18A12.4	Proteolysis general	Proteolysis general: metallopeptidase	Proteolysis general: metallopeptidase	nep-8 is predicted to have metalloendopeptidase activity.
12342	WBGene00017554	F18A12.5	Proteolysis general	Proteolysis general: metallopeptidase	Proteolysis general: metallopeptidase	nep-9 is an ortholog of human ECEL1 (endothelin converting enzyme like 1), MME, and PHEX (phosphate regulating endopeptidase homolog X-linked)\; is predicted to have metalloendopeptidase activity.
2162	WBGene00003914	F49E8.3	Proteolysis general	Proteolysis general: metallopeptidase	Proteolysis general: metallopeptidase	pam-1 is an ortholog of human NPEPPS (aminopeptidase puromycin sensitive)\; exhibits metalloaminopeptidase activity\; is involved in several processes, including anterior\/posterior axis specification, embryo, embryo development, and regulation of cell development\; localizes to the condensed chromosome, cytoplasm, and mitotic spindle pole\; is expressed in amphid process, tail neurons, the intestine, the male, and the nerve ring.
6699	WBGene00009807	F47B8.6	Proteolysis general	Proteolysis general: metallopeptidase	Proteolysis general: metallopeptidase	pepm-1 is expressed in the vulC, the vulD, the vulE, and the vulF.
2211	WBGene00003982	R11H6.1	Proteolysis general	Proteolysis general: metallopeptidase	Proteolysis general: metallopeptidase	pes-9 is an ortholog of human CNDP2\; is predicted to have dipeptidase activity and metal ion binding activity\; is expressed in the hypodermis and the intestine.
7721	WBGene00010999	R03G8.4	Proteolysis general	Proteolysis general: metallopeptidase	Proteolysis general: metallopeptidase	R03G8.4 is an ortholog of human ANPEP (alanyl aminopeptidase, membrane), LVRN (laeverin), and TRHDE (thyrotropin releasing hormone degrading enzyme)\; is predicted to have aminopeptidase activity, metallopeptidase activity, and zinc ion binding activity.
7722	WBGene00011000	R03G8.6	Proteolysis general	Proteolysis general: metallopeptidase	Proteolysis general: metallopeptidase	R03G8.6 is an ortholog of human ANPEP (alanyl aminopeptidase, membrane), LVRN (laeverin), and TRHDE (thyrotropin releasing hormone degrading enzyme)\; is predicted to have aminopeptidase activity, metallopeptidase activity, and zinc ion binding activity.
2774	WBGene00004978	Y47G6A.10	Proteolysis general	Proteolysis general: metallopeptidase	Proteolysis general: metallopeptidase	spg-7 is an ortholog of human AFG3L2 (AFG3 like matrix AAA peptidase subunit 2)\; is predicted to have metalloendopeptidase activity\; is involved in several processes, including cellular protein-containing complex assembly, defense response to Gram-negative bacterium, and regulation of gene expression\; is expressed in the germ line\; human orthologs of this gene are implicated in spastic ataxia 5 and spinocerebellar ataxia type 28.
3847	WBGene00006324	DY3.7	Proteolysis general	Proteolysis general: metallopeptidase	Proteolysis general: metallopeptidase	sup-17 is an ortholog of human ADAM10 (ADAM metallopeptidase domain 10)\; is predicted to have metallopeptidase activity\; is involved in several processes, including Notch signaling pathway, cell fate specification, and embryo development\; localizes to the cytoplasmic vesicle membrane and plasma membrane\; is expressed in the M lineage cell, the hypodermis, the intestinal cell, the spermatheca, and the vulva\; human orthologs of this gene are implicated in Alzheimer's disease 18 and reticulate acropigmentation of Kitamura.
8410	WBGene00011803	T16G12.1	Proteolysis general	Proteolysis general: metallopeptidase	Proteolysis general: metallopeptidase	T16G12.1 is an ortholog of human LNPEP, ERAP1, and ERAP2\; is predicted to have aminopeptidase activity, metallopeptidase activity, and zinc ion binding activity\; is involved in embryo development, regulation of meiotic cell cycle process involved in oocyte maturation, and regulation of oviposition.
15105	WBGene00020879	T28A11.17	Proteolysis general	Proteolysis general: metallopeptidase	Proteolysis general: metallopeptidase	T28A11.17 is enriched in the NSM based on tiling array studies\; is affected by several genes including age-1, clk-1, and sir-2.1 based on microarray and RNA-seq studies\; is affected by multi-walled carbon nanotube and dibromoacetic acid based on RNA-seq and microarray studies.
15107	WBGene00020882	T28A11.20	Proteolysis general	Proteolysis general: metallopeptidase	Proteolysis general: metallopeptidase	T28A11.20 is affected by several genes including daf-16, age-1, and daf-12 based on microarray, tiling array, and RNA-seq studies\; is affected by eight chemicals including hydrogen sulfide, methylmercuric chloride, and Tunicamycin based on microarray and RNA-seq studies.
13916	WBGene00019476	K07C11.3	Proteolysis general	Proteolysis general: metallopeptidase	Proteolysis general: metallopeptidase	timp-1 is an ortholog of human TIMP3 (TIMP metallopeptidase inhibitor 3), TIMP4 (TIMP metallopeptidase inhibitor 4), and TIMP2 (TIMP metallopeptidase inhibitor 2)\; is predicted to have metalloendopeptidase inhibitor activity and metallopeptidase activity.
4028	WBGene00006591	T24A11.3	Proteolysis general	Proteolysis general: metallopeptidase	Proteolysis general: metallopeptidase	toh-1 is predicted to have metalloendopeptidase activity and zinc ion binding activity\; is expressed in several tissues, including the epithelial system, the intestine, and the reproductive system.
16249	WBGene00044150	VB0395L.1	Proteolysis general	Proteolysis general: metallopeptidase	Proteolysis general: metallopeptidase	VB0395L.1 is predicted to have metalloaminopeptidase activity.
15350	WBGene00021221	Y19D10A.6	Proteolysis general	Proteolysis general: metallopeptidase	Proteolysis general: metallopeptidase	Y19D10A.6 is predicted to have metalloendopeptidase activity and zinc ion binding activity.
9164	WBGene00012776	Y42A5A.1	Proteolysis general	Proteolysis general: metallopeptidase	Proteolysis general: metallopeptidase	Y42A5A.1 is an ortholog of human LNPEP, ERAP1, and ERAP2\; is predicted to have aminopeptidase activity, metallopeptidase activity, and zinc ion binding activity.
9175	WBGene00012796	Y43F4A.1	Proteolysis general	Proteolysis general: metallopeptidase	Proteolysis general: metallopeptidase	Y43F4A.1 is an ortholog of human LMLN\; is predicted to have metal ion binding activity and metalloendopeptidase activity\; is expressed in several tissues, including the alimentary system, the nervous system, and the seam cell.
9417	WBGene00013225	Y56A3A.2	Proteolysis general	Proteolysis general: metallopeptidase	Proteolysis general: metallopeptidase	Y56A3A.2 is an ortholog of human MBTPS2\; is predicted to have metalloendopeptidase activity.
15675	WBGene00022176	Y71H2AM.11	Proteolysis general	Proteolysis general: metallopeptidase	Proteolysis general: metallopeptidase	Y71H2AM.11 is an ortholog of human CNDP2\; is predicted to have dipeptidase activity and metal ion binding activity.
13703	WBGene00019212	H19M22.3	Proteolysis general	Proteolysis general: metallopeptidase	Proteolysis general: metallopeptidase	zmp-2 is an ortholog of human MMP24 (matrix metallopeptidase 24), MMP21 (matrix metallopeptidase 21), and MMP13\; exhibits metallopeptidase activity\; is involved in several processes, including defense response to Gram-negative bacterium, determination of adult lifespan, and negative regulation of cellular metabolic process\; is expressed in several tissues, including the anal region, the hypodermis, the muscular system, and the reproductive system.
11283	WBGene00016283	C31B8.8	Proteolysis general	Proteolysis general: metallopeptidase	Proteolysis general: metallopeptidase	zmp-3 is an ortholog of human MMP13, MMP3 (matrix metallopeptidase 3), and MMP27 (matrix metallopeptidase 27)\; exhibits metallopeptidase activity.
8884	WBGene00012364	W09D12.1	Proteolysis general	Proteolysis general: metallopeptidase	Proteolysis general: metallopeptidase	zmp-4 is an ortholog of human MMP21 (matrix metallopeptidase 21)\; is predicted to have metalloendopeptidase activity and zinc ion binding activity.
7235	WBGene00010423	H36L18.1	Proteolysis general	Proteolysis general: metallopeptidase	Proteolysis general: metallopeptidase	zmp-5 is an ortholog of human MMP11 (matrix metallopeptidase 11)\; is predicted to have metalloendopeptidase activity and zinc ion binding activity.
14905	WBGene00020646	T21D11.1	Proteolysis general	Proteolysis general: metallopeptidase	Proteolysis general: metallopeptidase	zmp-6 is an ortholog of human MMP26 (matrix metallopeptidase 26)\; is predicted to have metalloendopeptidase activity and zinc ion binding activity.
4369	WBGene00007071	AC3.5	Proteolysis general	Proteolysis general: other	Proteolysis general: other	AC3.5 is an ortholog of human NPEPPS (aminopeptidase puromycin sensitive)\; is predicted to have metallopeptidase activity and zinc ion binding activity.
8223	WBGene00011587	T07F10.1	Proteolysis general	Proteolysis general: other	Proteolysis general: other	anp-1 is an ortholog of human LNPEP, ERAP1, and ERAP2\; is predicted to have aminopeptidase activity, metallopeptidase activity, and zinc ion binding activity\; is expressed in the excretory cell, the intestine, the nervous system, and the pharynx.
114	WBGene00000155	W03G9.4	Proteolysis general	Proteolysis general: other	Proteolysis general: other	app-1 is an ortholog of human XPNPEP1 (X-prolyl aminopeptidase 1)\; exhibits metalloaminopeptidase activity, protein homodimerization activity, and zinc ion binding activity\; is involved in proteolysis\; localizes to the cytoplasm\; is expressed in the intestine.
4507	WBGene00007237	C01G10.10	Proteolysis general	Proteolysis general: other	Proteolysis general: other	C01G10.10 is an ortholog of human OSGEPL1\; is predicted to have N(6)-L-threonylcarbamoyladenine synthase activity and metal ion binding activity\; is expressed in the intestine.
10496	WBGene00015360	C02G6.2	Proteolysis general	Proteolysis general: other	Proteolysis general: other	C02G6.2 is an ortholog of human IDE (insulin degrading enzyme)\; is predicted to have catalytic activity and metal ion binding activity.
4600	WBGene00007344	C05E7.2	Proteolysis general	Proteolysis general: other	Proteolysis general: other	C05E7.2 is enriched in the DA neuron and the hypodermis based on tiling array, RNA-seq, and microarray studies\; is affected by several genes including daf-16, daf-2, and glp-1 based on proteomic, tiling array, RNA-seq, and microarray studies\; is affected by eighteen chemicals including Heme, aldicarb, and 1-methylnicotinamide based on microarray and RNA-seq studies\; is predicted to encode a protein with the following domain: GM2-AP, lipid-recognition domain superfamily.
10711	WBGene00015620	C08G9.2	Proteolysis general	Proteolysis general: other	Proteolysis general: other	C08G9.2 is an ortholog of human WFDC2 (WAP four-disulfide core domain 2), WFDC12 (WAP four-disulfide core domain 12), and WFDC9 (WAP four-disulfide core domain 9)\; is predicted to have serine-type endopeptidase inhibitor activity\; is expressed in head neurons and the pharynx.
11205	WBGene00016187	C28G1.2	Proteolysis general	Proteolysis general: other	Proteolysis general: other	C28G1.2 is enriched in the AFD based on RNA-seq studies\; is affected by several genes including glp-1, daf-12, and hsf-1 based on microarray, tiling array, and RNA-seq studies\; is affected by five chemicals including Mercuric Chloride, 4-bromodiphenyl ether, and stavudine based on microarray and RNA-seq studies\; is predicted to encode a protein with the following domains: Serpin family, Serpin domain, and Serpin superfamily.
6605	WBGene00009695	F44F1.3	Proteolysis general	Proteolysis general: other	Proteolysis general: other	clp-8 is an ortholog of human CAPN12, CAPN11, and CAPN1\; is predicted to have calcium-dependent cysteine-type endopeptidase activity.
13600	WBGene00019074	F59A3.1	Proteolysis general	Proteolysis general: other	Proteolysis general: other	cpd-1 is an ortholog of human CPD (carboxypeptidase D)\; is predicted to have metallocarboxypeptidase activity and zinc ion binding activity\; is expressed in the pharynx.
5505	WBGene00008412	D2030.2	Proteolysis general	Proteolysis general: other	Proteolysis general: other	D2030.2 is an ortholog of human CLPX (caseinolytic mitochondrial matrix peptidase chaperone subunit)\; is predicted to have ATP binding activity and unfolded protein binding activity\; is expressed in the intestine and the rectal gland cell.
718	WBGene00001058	R11E3.8	Proteolysis general	Proteolysis general: other	Proteolysis general: other	dpf-5 is an ortholog of human APEH\; is predicted to have serine-type peptidase activity\; is expressed in the intestine and the rectal gland cell.
801	WBGene00001172	C51E3.7	Proteolysis general	Proteolysis general: other	Proteolysis general: other	egl-3 is an ortholog of human PCSK2 (proprotein convertase subtilisin\/kexin type 2)\; exhibits FBXO family protein binding activity and serine-type endopeptidase activity\; is involved in several processes, including determination of adult lifespan, modulation of chemical synaptic transmission, and protein processing\; localizes to the axon\; is expressed in several tissues, including the alimentary system, the head, the nervous system, and the tail.
5611	WBGene00008531	F02E9.7	Proteolysis general	Proteolysis general: other	Proteolysis general: other	F02E9.7 is an ortholog of human ACP5 (acid phosphatase 5, tartrate resistant)\; is predicted to have hydrolase activity.
12280	WBGene00017478	F15A8.6	Proteolysis general	Proteolysis general: other	Proteolysis general: other	F15A8.6 is an ortholog of human CES3 (carboxylesterase 3), CES4A (carboxylesterase 4A), and CES5A (carboxylesterase 5A)\; is predicted to have hydrolase activity.
5892	WBGene00008859	F15D4.2	Proteolysis general	Proteolysis general: other	Proteolysis general: other	F15D4.2 is an ortholog of human CAAP1\; is predicted to encode a protein with the following domain: Caspase activity and apoptosis inhibitor 1.
5894	WBGene00008861	F15D4.4	Proteolysis general	Proteolysis general: other	Proteolysis general: other	F15D4.4 is predicted to have cysteine-type peptidase activity\; is expressed in the pharyngeal gland cell.
5922	WBGene00008894	F16H6.4	Proteolysis general	Proteolysis general: other	Proteolysis general: other	F16H6.4 is an ortholog of human PGPEP1 and PGPEP1L\; is predicted to encode a protein with the following domains: Putative pyroglutamyl peptidase 1, Peptidase C15, pyroglutamyl peptidase I-like, and Peptidase C15, pyroglutamyl peptidase I-like superfamily.
6141	WBGene00009158	F26E4.3	Proteolysis general	Proteolysis general: other	Proteolysis general: other	F26E4.3 is an ortholog of human TINAG and TINAGL1\; is predicted to have cysteine-type peptidase activity.
12766	WBGene00018056	F35F10.6	Proteolysis general	Proteolysis general: other	Proteolysis general: other	F35F10.6 is an ortholog of human PGPEP1 and PGPEP1L\; is predicted to encode a protein with the following domains: Putative pyroglutamyl peptidase 1, Peptidase C15, pyroglutamyl peptidase I-like, and Peptidase C15, pyroglutamyl peptidase I-like superfamily.
12767	WBGene00018057	F35F10.7	Proteolysis general	Proteolysis general: other	Proteolysis general: other	F35F10.7 is an ortholog of human PGPEP1 and PGPEP1L\; is predicted to encode a protein with the following domains: Putative pyroglutamyl peptidase 1, Peptidase C15, pyroglutamyl peptidase I-like, and Peptidase C15, pyroglutamyl peptidase I-like superfamily.
6834	WBGene00009960	F53B6.5	Proteolysis general	Proteolysis general: other	Proteolysis general: other	F53B6.5 is an ortholog of human METAP2 (methionyl aminopeptidase 2)\; human METAP2 exhibits aminopeptidase activity and metalloexopeptidase activity.
5115	WBGene00007954	C35C5.2	Proteolysis general	Proteolysis general: other	Proteolysis general: other	gcp-2.2 is an ortholog of human FOLH1, NAALAD2, and NAALADL1\; is predicted to have carboxypeptidase activity.
1029	WBGene00001578	R12A1.4	Proteolysis general	Proteolysis general: other	Proteolysis general: other	ges-1 is an ortholog of human ACHE (acetylcholinesterase (Cartwright blood group)) and CES2 (carboxylesterase 2)\; exhibits carboxylic ester hydrolase activity\; localizes to the peroxisome\; is expressed in several tissues, including the Eala, the Ealaa, the Ealp, the Eara, and the alimentary system.
7260	WBGene00010457	K01C8.2	Proteolysis general	Proteolysis general: other	Proteolysis general: other	K01C8.2 is enriched in the AVE, the pharynx, and the seam cell based on microarray, tiling array, and RNA-seq studies\; is affected by several genes including eat-2, pmk-1, and dpy-7 based on microarray, RNA-seq, and tiling array studies\; is affected by five chemicals including methylmercuric chloride, Alovudine, and stavudine based on microarray and RNA-seq studies\; is predicted to encode a protein with the following domains: Cysteine-rich repeat and Lustrin, cysteine-rich repeated.
7394	WBGene00010610	K07A1.3	Proteolysis general	Proteolysis general: other	Proteolysis general: other	K07A1.3 is an ortholog of human C19orf54\; is predicted to have ATP binding activity and peptidase activity.
13906	WBGene00019461	K07A3.3	Proteolysis general	Proteolysis general: other	Proteolysis general: other	K07A3.3 is an ortholog of human CLPX (caseinolytic mitochondrial matrix peptidase chaperone subunit)\; is predicted to have ATP binding activity and unfolded protein binding activity.
14079	WBGene00019673	K12C11.1	Proteolysis general	Proteolysis general: other	Proteolysis general: other	K12C11.1 is an ortholog of human PEPD\; is predicted to have aminopeptidase activity and manganese ion binding activity.
9598	WBGene00013541	Y75B8A.4	Proteolysis general	Proteolysis general: other	Proteolysis general: other	lonp-2 is an ortholog of human LONP2 (lon peptidase 2, peroxisomal)\; is predicted to have ATP binding activity, ATP-dependent peptidase activity, and serine-type endopeptidase activity\; is expressed in the intestine.
8548	WBGene00011971	T23G11.6	Proteolysis general	Proteolysis general: other	Proteolysis general: other	lron-9 is an ortholog of human VASN\; is expressed in head neurons, the muscle cell, the seam cell, and ventral cord neurons\; human VASN exhibits transforming growth factor beta binding activity.
7602	WBGene00010856	M04C9.1	Proteolysis general	Proteolysis general: other	Proteolysis general: other	M04C9.1 is an ortholog of human PGPEP1 and PGPEP1L\; is predicted to encode a protein with the following domains: Putative pyroglutamyl peptidase 1, Peptidase C15, pyroglutamyl peptidase I-like, and Peptidase C15, pyroglutamyl peptidase I-like superfamily.
7603	WBGene00010857	M04C9.2	Proteolysis general	Proteolysis general: other	Proteolysis general: other	M04C9.2 is an ortholog of human PGPEP1 and PGPEP1L\; is predicted to encode a protein with the following domains: Putative pyroglutamyl peptidase 1, Peptidase C15, pyroglutamyl peptidase I-like, and Peptidase C15, pyroglutamyl peptidase I-like superfamily.
7604	WBGene00010858	M04C9.3	Proteolysis general	Proteolysis general: other	Proteolysis general: other	M04C9.3 is an ortholog of human PGPEP1 and PGPEP1L\; is predicted to encode a protein with the following domains: Putative pyroglutamyl peptidase 1, Peptidase C15, pyroglutamyl peptidase I-like, and Peptidase C15, pyroglutamyl peptidase I-like superfamily.
1688	WBGene00003129	Y37E11AL.7	Proteolysis general	Proteolysis general: other	Proteolysis general: other	map-1 is an ortholog of human METAP1 (methionyl aminopeptidase 1)\; is predicted to have metal ion binding activity and metalloaminopeptidase activity.
1689	WBGene00003130	Y116A8A.9	Proteolysis general	Proteolysis general: other	Proteolysis general: other	map-2 is an ortholog of human METAP2 (methionyl aminopeptidase 2)\; exhibits exopeptidase activity\; is involved in gamete generation and proteolysis\; is expressed in the intestine and the rectal gland cell.
1885	WBGene00003552	C26C6.3	Proteolysis general	Proteolysis general: other	Proteolysis general: other	nas-36 is predicted to have metalloendopeptidase activity and zinc ion binding activity\; is involved in molting cycle\; is expressed in the hypodermis and the vulva.
4739	WBGene00007500	C09H10.6	Proteolysis general	Proteolysis general: other	Proteolysis general: other	nasp-1 is an ortholog of human NASP (nuclear autoantigenic sperm protein)\; is expressed in the pharynx\; human NASP exhibits histone binding activity.
1906	WBGene00003578	T26E3.2	Proteolysis general	Proteolysis general: other	Proteolysis general: other	ndx-1 is an ortholog of human NUDT18 (nudix hydrolase 18)\; is predicted to have hydrolase activity and metal ion binding activity\; localizes to the sarcoplasmic reticulum\; is expressed in the spermatheca and the vulval muscle.
12849	WBGene00018160	F38A5.1	Proteolysis general	Proteolysis general: other	Proteolysis general: other	odr-8 is an ortholog of human UFSP1\; is predicted to have cysteine-type peptidase activity\; is involved in positive regulation of chemotaxis, protein localization to non-motile cilium, and response to ethanol\; localizes to the protein-containing complex\; is expressed in several tissues, including the head, the hypodermis, the intestine, and the nervous system.
14441	WBGene00020088	R119.2	Proteolysis general	Proteolysis general: other	Proteolysis general: other	R119.2 is an ortholog of human XPNPEP3 (X-prolyl aminopeptidase 3)\; is predicted to have aminopeptidase activity and manganese ion binding activity\; human orthologs of this gene are implicated in nephronophthisis-like nephropathy 1.
14374	WBGene00020017	R12A1.3	Proteolysis general	Proteolysis general: other	Proteolysis general: other	R12A1.3 is an ortholog of human WFDC8 (WAP four-disulfide core domain 8)\; is predicted to have serine-type endopeptidase inhibitor activity.
7947	WBGene00011264	R13H4.6	Proteolysis general	Proteolysis general: other	Proteolysis general: other	R13H4.6 is an ortholog of human LONP2 (lon peptidase 2, peroxisomal)\; is predicted to have ATP binding activity, ATP-dependent peptidase activity, and serine-type endopeptidase activity.
14474	WBGene00020125	R173.3	Proteolysis general	Proteolysis general: other	Proteolysis general: other	R173.3 is an ortholog of human CES3 (carboxylesterase 3), CES4A (carboxylesterase 4A), and CES5A (carboxylesterase 5A)\; is predicted to encode a protein with the following domains: Carboxylesterase, type B and Alpha\/Beta hydrolase fold.
13473	WBGene00018909	F56A3.2	Proteolysis general	Proteolysis general: other	Proteolysis general: other	slx-1 is an ortholog of human SLX1B\; exhibits enzyme binding activity\; contributes to 3'-flap endonuclease activity, 5'-flap endonuclease activity, and crossover junction endodeoxyribonuclease activity\; is involved in several processes, including DNA metabolic process, larval development, and negative regulation of nematode larval development\; localizes to the Slx1-Slx4 complex.
3645	WBGene00006063	F08C6.4	Proteolysis general	Proteolysis general: other	Proteolysis general: other	sto-1 is an ortholog of human STOM and STOML3\; is expressed in the nervous system and the pharynx\; human STOM exhibits RNA polymerase binding activity.
4053	WBGene00006620	C07G1.1	Proteolysis general	Proteolysis general: other	Proteolysis general: other	svh-1 is an ortholog of human HGFAC, PLAT, and PLAU\; is predicted to have serine-type endopeptidase activity\; is involved in axon regeneration and positive regulation of MAPK cascade\; is expressed in the ADLL and the ADLR\; human orthologs of this gene are implicated in several diseases, including Alzheimer's disease, Quebec platelet disorder, and factor XII deficiency.
14633	WBGene00020322	T07F12.2	Proteolysis general	Proteolysis general: other	Proteolysis general: other	T07F12.2 is an ortholog of human PRADC1.
14763	WBGene00020476	T13B5.9	Proteolysis general	Proteolysis general: other	Proteolysis general: other	T13B5.9 is an ortholog of human LMLN\; is predicted to have metalloendopeptidase activity.
14913	WBGene00020655	T21E12.3	Proteolysis general	Proteolysis general: other	Proteolysis general: other	T21E12.3 is an ortholog of human CFI, TPSB2, and GZMA (granzyme A) and members of the human PRSS (Serine proteases) gene family including TMPRSS11F, TPSG1, and PRSS48\; is predicted to have serine-type endopeptidase activity.
14948	WBGene00020702	T22F7.3	Proteolysis general	Proteolysis general: other	Proteolysis general: other	T22F7.3 is predicted to have serine-type endopeptidase inhibitor activity.
8535	WBGene00011958	T23G4.2	Proteolysis general	Proteolysis general: other	Proteolysis general: other	T23G4.2 is an ortholog of human LONP1 (lon peptidase 1, mitochondrial)\; is predicted to have ATP-dependent peptidase activity and serine-type endopeptidase activity.
8635	WBGene00012075	T27A8.3	Proteolysis general	Proteolysis general: other	Proteolysis general: other	T27A8.3 is an ortholog of human METAP2 (methionyl aminopeptidase 2)\; is predicted to have aminopeptidase activity.
15115	WBGene00020891	T28C12.4	Proteolysis general	Proteolysis general: other	Proteolysis general: other	T28C12.4 is an ortholog of human CES3 (carboxylesterase 3), CES4A (carboxylesterase 4A), and CES5A (carboxylesterase 5A)\; is predicted to have hydrolase activity\; is expressed in the hypodermis.
4052	WBGene00006619	ZK546.15	Proteolysis general	Proteolysis general: other	Proteolysis general: other	try-1 is an ortholog of human PRSS27 (serine protease 27), PRSS22 (serine protease 22), and PRSS8\; is predicted to have serine-type endopeptidase activity\; is expressed in the germ line.
4057	WBGene00006624	F48A9.3	Proteolysis general	Proteolysis general: other	Proteolysis general: other	try-6 is an ortholog of human CFI, TPSB2, and GZMA (granzyme A) and members of the human PRSS (Serine proteases) gene family including TMPRSS11F, TPSG1, and PRSS48\; is predicted to have serine-type endopeptidase activity.
4058	WBGene00006625	ZC581.6	Proteolysis general	Proteolysis general: other	Proteolysis general: other	try-7 is an ortholog of human CFI, TPSB2, and GZMA (granzyme A) and members of the human PRSS (Serine proteases) gene family including TMPRSS11F, TPSG1, and PRSS48\; is predicted to have serine-type endopeptidase activity.
12539	WBGene00017791	F25E5.10	Proteolysis general	Proteolysis general: other	Proteolysis general: other	try-8 is an ortholog of human CFI, TPSB2, and GZMA (granzyme A) and members of the human PRSS (Serine proteases) gene family including TMPRSS11F, TPSG1, and PRSS48\; is predicted to have serine-type endopeptidase activity.
4705	WBGene00007458	C08F11.11	Proteolysis general	Proteolysis general: other	Proteolysis general: other	ule-4 is enriched in several tissues, including the alimentary system, the epithelial system, the germ line, and the nervous system based on proteomic, tiling array, RNA-seq, and microarray studies\; is affected by several genes including daf-16, daf-2, and daf-12 based on microarray, proteomic, and RNA-seq studies\; is affected by fourteen chemicals including Heme, Ethanol, and Rotenone based on microarray and RNA-seq studies\; is predicted to encode a protein with the following domain: Protein of unknown function DUF1505.
8113	WBGene00011462	T05A10.5	Proteolysis general	Proteolysis general: other	Proteolysis general: other	vap-2 is enriched in the hypodermis and the intestine based on RNA-seq and microarray studies\; is affected by several genes including daf-16, daf-2, and rrf-3 based on microarray, tiling array, and RNA-seq studies\; is affected by fourteen chemicals including hydrogen sulfide, Ethanol, and methylmercury hydroxide based on microarray and RNA-seq studies\; is predicted to encode a protein with the following domains: Cysteine-rich secretory protein, allergen V5\/Tpx-1-related, Ves allergen, CAP domain, and CAP superfamily.
8744	WBGene00012202	W02B12.4	Proteolysis general	Proteolysis general: other	Proteolysis general: other	W02B12.4 is an ortholog of human CES3 (carboxylesterase 3), CES4A (carboxylesterase 4A), and CES5A (carboxylesterase 5A)\; is predicted to encode a protein with the following domains: Carboxylesterase, type B and Alpha\/Beta hydrolase fold.
8789	WBGene00012252	W04E12.7	Proteolysis general	Proteolysis general: other	Proteolysis general: other	W04E12.7 is an ortholog of human PGPEP1 and PGPEP1L\; is predicted to encode a protein with the following domains: Putative pyroglutamyl peptidase 1, Peptidase C15, pyroglutamyl peptidase I-like, and Peptidase C15, pyroglutamyl peptidase I-like superfamily.
15423	WBGene00021397	Y38C1AA.6	Proteolysis general	Proteolysis general: other	Proteolysis general: other	Y38C1AA.6 is enriched in the intestine based on tiling array and RNA-seq studies\; is affected by several genes including daf-16, daf-2, and elt-2 based on tiling array, RNA-seq, and microarray studies\; is affected by Sodium Chloride and Sirolimus based on RNA-seq and microarray studies\; is predicted to encode a protein with the following domain: Zinc finger, RING\/FYVE\/PHD-type.
15481	WBGene00021555	Y45G5AM.2	Proteolysis general	Proteolysis general: other	Proteolysis general: other	Y45G5AM.2 is an ortholog of human XPNPEP1 (X-prolyl aminopeptidase 1)\; is predicted to have hydrolase activity and metal ion binding activity.
15332	WBGene00021171	Y8A9A.2	Proteolysis general	Proteolysis general: other	Proteolysis general: other	Y8A9A.2 is expressed in the g1P, the g2L, and the g2R\; is predicted to encode a protein with the following domains: Thrombospondin type-1 (TSP1) repeat and Thrombospondin type-1 (TSP1) repeat superfamily.
15976	WBGene00022741	ZK430.5	Proteolysis general	Proteolysis general: other	Proteolysis general: other	ZK430.5 is an ortholog of human ESPL1\; is predicted to have peptidase activity.
9909	WBGene00013997	ZK550.3	Proteolysis general	Proteolysis general: other	Proteolysis general: other	ZK550.3 is an ortholog of human NLN (neurolysin) and THOP1\; is predicted to have metal ion binding activity and metalloendopeptidase activity.
10035	WBGene00014156	ZK930.6	Proteolysis general	Proteolysis general: other	Proteolysis general: other	ZK930.6 is predicted to have ATP binding activity, ATP-dependent peptidase activity, and serine-type endopeptidase activity.
72	WBGene00000088	F32A7.6	Proteolysis general	Proteolysis general: serine	Proteolysis general: serine	aex-5 is an ortholog of human PCSK1 (proprotein convertase subtilisin\/kexin type 1)\; exhibits serine-type endopeptidase activity\; is involved in several processes, including defecation, lipid transport involved in lipid storage, and positive regulation of transport\; localizes to the extracellular space.
199	WBGene00000254	K04F10.4	Proteolysis general	Proteolysis general: serine	Proteolysis general: serine	bli-4 is an ortholog of human PCSK5 (proprotein convertase subtilisin\/kexin type 5) and PCSK6\; is predicted to have metal ion binding activity and serine-type endopeptidase activity\; is involved in several processes, including cellular response to salt, chemosensory behavior, and collagen and cuticulin-based cuticle development\; localizes to the nucleus\; is expressed in several tissues, including the head, the hypodermis, the intestine, the reproductive system, and ventral cord neurons.
4631	WBGene00007378	C06C3.8	Proteolysis general	Proteolysis general: serine	Proteolysis general: serine	C06C3.8 is predicted to have ATP-dependent peptidase activity and serine-type endopeptidase activity.
11157	WBGene00016134	C26B9.5	Proteolysis general	Proteolysis general: serine	Proteolysis general: serine	C26B9.5 is an ortholog of human PRSS16 (serine protease 16)\; is predicted to have serine-type peptidase activity\; localizes to the membrane raft.
11382	WBGene00016395	C34B2.10	Proteolysis general	Proteolysis general: serine	Proteolysis general: serine	C34B2.10 is an ortholog of human SPCS1\; is predicted to have peptidase activity\; localizes to the endoplasmic reticulum.
5417	WBGene00008304	C54D10.10	Proteolysis general	Proteolysis general: serine	Proteolysis general: serine	C54D10.10 is an ortholog of human TFPI and TFPI2\; is predicted to have serine-type endopeptidase inhibitor activity\; is expressed in several tissues, including the nervous system, the pharynx, the reproductive system, and the seam cell.
714	WBGene00001054	T23F1.7	Proteolysis general	Proteolysis general: serine	Proteolysis general: serine	dpf-1 is an ortholog of human DPP10 (dipeptidyl peptidase like 10)\; is predicted to have aminopeptidase activity and serine-type peptidase activity.
715	WBGene00001055	C27C12.7	Proteolysis general	Proteolysis general: serine	Proteolysis general: serine	dpf-2 is an ortholog of human DPP4 (dipeptidyl peptidase 4) and FAP (fibroblast activation protein alpha)\; is predicted to have aminopeptidase activity and serine-type peptidase activity\; is expressed in several tissues, including the head, the muscular system, the reproductive system, and the seam cell.
716	WBGene00001056	K02F2.1	Proteolysis general	Proteolysis general: serine	Proteolysis general: serine	dpf-3 is an ortholog of human DPP8 (dipeptidyl peptidase 8) and DPP9 (dipeptidyl peptidase 9)\; is predicted to have serine-type peptidase activity.
717	WBGene00001057	F01F1.5	Proteolysis general	Proteolysis general: serine	Proteolysis general: serine	dpf-4 is predicted to have serine-type peptidase activity\; localizes to the nucleus.
719	WBGene00001059	F44B9.1	Proteolysis general	Proteolysis general: serine	Proteolysis general: serine	dpf-6 is predicted to have aminopeptidase activity and serine-type peptidase activity\; is expressed in the intestine and the pharynx.
5962	WBGene00008946	F19B2.7	Proteolysis general	Proteolysis general: serine	Proteolysis general: serine	F19B2.7 is predicted to have ATP binding activity, ATP-dependent peptidase activity, and serine-type endopeptidase activity.
12373	WBGene00017592	F19C7.2	Proteolysis general	Proteolysis general: serine	Proteolysis general: serine	F19C7.2 is an ortholog of human PRSS16 (serine protease 16)\; is predicted to have serine-type peptidase activity.
12375	WBGene00017594	F19C7.4	Proteolysis general	Proteolysis general: serine	Proteolysis general: serine	F19C7.4 is an ortholog of human PRSS16 (serine protease 16)\; is predicted to have serine-type peptidase activity.
6060	WBGene00009058	F22E12.1	Proteolysis general	Proteolysis general: serine	Proteolysis general: serine	F22E12.1 is an ortholog of human TFPI\; is predicted to have serine-type endopeptidase inhibitor activity.
12662	WBGene00017937	F30H5.3	Proteolysis general	Proteolysis general: serine	Proteolysis general: serine	F30H5.3 is predicted to have serine-type endopeptidase inhibitor activity.
13124	WBGene00018496	F46F5.5	Proteolysis general	Proteolysis general: serine	Proteolysis general: serine	F46F5.5 is an ortholog of human LONP2 (lon peptidase 2, peroxisomal)\; is predicted to have ATP binding activity, ATP-dependent peptidase activity, and serine-type endopeptidase activity.
13220	WBGene00018605	F48E3.4	Proteolysis general	Proteolysis general: serine	Proteolysis general: serine	F48E3.4 is predicted to have serine-type endopeptidase activity.
14087	WBGene00019682	K12H4.7	Proteolysis general	Proteolysis general: serine	Proteolysis general: serine	K12H4.7 is an ortholog of human PRSS16 (serine protease 16)\; is predicted to have serine-type peptidase activity\; is involved in innate immune response\; is expressed in the intestine.
1527	WBGene00002232	F11A6.1	Proteolysis general	Proteolysis general: serine	Proteolysis general: serine	kpc-1 is an ortholog of human FURIN (furin, paired basic amino acid cleaving enzyme) and PCSK4 (proprotein convertase subtilisin\/kexin type 4)\; exhibits serine-type endopeptidase activity and signaling receptor binding activity\; is involved in several processes, including generation of neurons, negative regulation of dauer entry, and protein processing\; localizes to the neuronal cell body\; is expressed in several tissues, including the alimentary system, the embryonic cell, the epithelial cell, and the nervous system.
2195	WBGene00003958	F23B2.11	Proteolysis general	Proteolysis general: serine	Proteolysis general: serine	pcp-3 is an ortholog of human PRSS16 (serine protease 16)\; is predicted to have serine-type peptidase activity\; localizes to the membrane raft.
2196	WBGene00003959	Y116F11B.3	Proteolysis general	Proteolysis general: serine	Proteolysis general: serine	pcp-4 is an ortholog of human PRSS16 (serine protease 16)\; is predicted to have serine-type peptidase activity\; localizes to the membrane raft.
6332	WBGene00009384	F35B12.4	Proteolysis general	Proteolysis general: serine	Proteolysis general: serine	piit-1 is an ortholog of human TFPI and TFPI2\; is predicted to have peptidase activity and serine-type endopeptidase inhibitor activity.
14907	WBGene00020648	T21D12.7	Proteolysis general	Proteolysis general: serine	Proteolysis general: serine	T21D12.7 is predicted to have serine-type endopeptidase inhibitor activity.
6334	WBGene00009386	F35B12.6	Proteolysis general	Proteolysis general: serine	Proteolysis general: serine	tag-290 is an ortholog of human TFPI and TFPI2\; is predicted to have serine-type endopeptidase inhibitor activity\; is expressed in the arcade cell and the pharynx.
5883	WBGene00008849	F15B9.5	Proteolysis general	Proteolysis general: serine	Proteolysis general: serine	try-10 is predicted to have serine-type endopeptidase activity.
4054	WBGene00006621	C43G2.5	Proteolysis general	Proteolysis general: serine	Proteolysis general: serine	try-3 is predicted to have serine-type endopeptidase activity.
4055	WBGene00006622	F31D4.6	Proteolysis general	Proteolysis general: serine	Proteolysis general: serine	try-4 is predicted to have serine-type endopeptidase activity.
4056	WBGene00006623	K07B1.1	Proteolysis general	Proteolysis general: serine	Proteolysis general: serine	try-5 is predicted to have serine-type endopeptidase activity\; is expressed in the head, the male, the male gonad, and the tail.
16128	WBGene00023425	B0286.6	Proteolysis general	Proteolysis general: serine	Proteolysis general: serine	try-9 is predicted to have serine-type endopeptidase activity.
14084	WBGene00019679	K12H4.4	Proteolysis general	Proteolysis general: signal	Proteolysis general: signal	K12H4.4 is an ortholog of human SPCS3\; is predicted to have peptidase activity.
10769	WBGene00015688	C10G11.8	Proteolysis proteasome	Proteolysis proteasome: 19S	Proteolysis proteasome: 19S	C10G11.8 is an ortholog of human PSMC1 (proteasome 26S subunit, ATPase 1)\; is predicted to have ATP binding activity and hydrolase activity.
6382	WBGene00009445	F35G12.12	Proteolysis proteasome	Proteolysis proteasome: 19S	Proteolysis proteasome: 19S	F35G12.12 is an ortholog of human PSMD5 (proteasome 26S subunit, non-ATPase 5)\; is expressed in the intestine\; is predicted to encode a protein with the following domain: 26S proteasome non-ATPase regulatory subunit 5.
12826	WBGene00018135	F37A4.5	Proteolysis proteasome	Proteolysis proteasome: 19S	Proteolysis proteasome: 19S	F37A4.5 is an ortholog of human PSMD14 (proteasome 26S subunit, non-ATPase 14)\; is predicted to have metal ion binding activity and metallopeptidase activity.
2190	WBGene00003952	C02F5.9	Proteolysis proteasome	Proteolysis proteasome: 19S	Proteolysis proteasome: 19S	pbs-6 is an ortholog of human PSMB1 (proteasome subunit beta 1)\; is predicted to have threonine-type endopeptidase activity\; is expressed in the pharynx.
11568	WBGene00016623	C44B7.1	Proteolysis proteasome	Proteolysis proteasome: 19S	Proteolysis proteasome: 19S	psmd-9 is an ortholog of human PSMD9 (proteasome 26S subunit, non-ATPase 9)\; is predicted to encode a protein with the following domains: 26S Proteasome non-ATPase regulatory subunit 9 and PDZ superfamily.
2564	WBGene00004458	T22D1.9	Proteolysis proteasome	Proteolysis proteasome: 19S	Proteolysis proteasome: 19S	rpn-1 is an ortholog of human PSMD2 (proteasome 26S subunit, non-ATPase 2)\; is predicted to have enzyme regulator activity\; is involved in nematode larval development and reproduction.
2572	WBGene00004466	B0205.3	Proteolysis proteasome	Proteolysis proteasome: 19S	Proteolysis proteasome: 19S	rpn-10 is an ortholog of human PSMD4 (proteasome 26S subunit, non-ATPase 4)\; is involved in spermatogenesis and ubiquitin-dependent protein catabolic process\; localizes to the cytoplasm and nucleus\; is expressed in several tissues, including the alimentary system, the body wall musculature, the excretory cell, the hypodermis, and the reproductive system.
2573	WBGene00004467	K07D4.3	Proteolysis proteasome	Proteolysis proteasome: 19S	Proteolysis proteasome: 19S	rpn-11 is an ortholog of human PSMD14 (proteasome 26S subunit, non-ATPase 14)\; is predicted to have metal ion binding activity and metallopeptidase activity.
2574	WBGene00004468	ZK20.5	Proteolysis proteasome	Proteolysis proteasome: 19S	Proteolysis proteasome: 19S	rpn-12 is an ortholog of human PSMD8 (proteasome 26S subunit, non-ATPase 8)\; is predicted to encode a protein with the following domains: 26S proteasome non-ATPase regulatory subunit Rpn12 and CSN8\/PSMD8\/EIF3K.
2565	WBGene00004459	C23G10.4	Proteolysis proteasome	Proteolysis proteasome: 19S	Proteolysis proteasome: 19S	rpn-2 is an ortholog of human PSMD1 (proteasome 26S subunit, non-ATPase 1)\; exhibits protein kinase C binding activity\; localizes to the cell cortex, intracellular organelle, and plasma membrane\; is expressed in the intestine.
2566	WBGene00004460	C30C11.2	Proteolysis proteasome	Proteolysis proteasome: 19S	Proteolysis proteasome: 19S	rpn-3 is an ortholog of human PSMD3 (proteasome 26S subunit, non-ATPase 3)\; is predicted to have enzyme regulator activity\; is expressed in several tissues, including the alimentary system, the body wall musculature, the head, the nervous system, and the tail.
2567	WBGene00004461	F10G7.8	Proteolysis proteasome	Proteolysis proteasome: 19S	Proteolysis proteasome: 19S	rpn-5 is an ortholog of human PSMD12 (proteasome 26S subunit, non-ATPase 12)\; is expressed in several tissues, including the alimentary system, the epithelial system, the excretory cell, the muscular system, and the reproductive system\; is predicted to encode a protein with the following domains: Proteasome component (PCI) domain, 26S Proteasome non-ATPase regulatory subunit 12, Winged helix-like DNA-binding domain superfamily, and Winged helix DNA-binding domain superfamily.
2568	WBGene00004462	F57B9.10	Proteolysis proteasome	Proteolysis proteasome: 19S	Proteolysis proteasome: 19S	rpn-6.1 is an ortholog of human PSMD11 (proteasome 26S subunit, non-ATPase 11)\; is involved in determination of adult lifespan, proteasome assembly, and ubiquitin-dependent protein catabolic process\; localizes to the nucleus\; is expressed in the intestine and the pharynx.
7134	WBGene00010309	F59B2.5	Proteolysis proteasome	Proteolysis proteasome: 19S	Proteolysis proteasome: 19S	rpn-6.2 is an ortholog of human PSMD11 (proteasome 26S subunit, non-ATPase 11)\; is predicted to encode a protein with the following domains: Proteasome component (PCI) domain and Winged helix DNA-binding domain superfamily.
2569	WBGene00004463	F49C12.8	Proteolysis proteasome	Proteolysis proteasome: 19S	Proteolysis proteasome: 19S	rpn-7 is an ortholog of human PSMD6 (proteasome 26S subunit, non-ATPase 6)\; is predicted to have enzyme regulator activity\; is expressed in several tissues, including the alimentary system, the excretory cell, the hypodermis, the muscular system, and the reproductive system.
2570	WBGene00004464	R12E2.3	Proteolysis proteasome	Proteolysis proteasome: 19S	Proteolysis proteasome: 19S	rpn-8 is an ortholog of human PSMD7 (proteasome 26S subunit, non-ATPase 7)\; is expressed in several tissues, including the alimentary system, the excretory cell, the muscular system, the nervous system, and the reproductive system\; human PSMD7 exhibits protein homodimerization activity.
2571	WBGene00004465	T06D8.8	Proteolysis proteasome	Proteolysis proteasome: 19S	Proteolysis proteasome: 19S	rpn-9 is an ortholog of human PSMD13 (proteasome 26S subunit, non-ATPase 13)\; is expressed in the intestine and the rectal gland cell\; is predicted to encode a protein with the following domains: Proteasome component (PCI) domain, 26S Proteasome non-ATPase regulatory subunit 13, and Winged helix DNA-binding domain superfamily.
2604	WBGene00004501	C52E4.4	Proteolysis proteasome	Proteolysis proteasome: 19S	Proteolysis proteasome: 19S	rpt-1 is an ortholog of human PSMC2 (proteasome 26S subunit, ATPase 2)\; is predicted to have ATPase activity.
2605	WBGene00004503	F23F12.6	Proteolysis proteasome	Proteolysis proteasome: 19S	Proteolysis proteasome: 19S	rpt-3 is an ortholog of human PSMC4 (proteasome 26S subunit, ATPase 4)\; is predicted to have ATP binding activity and proteasome-activating ATPase activity\; is expressed in several tissues, including the alimentary system, the muscular system, the nervous system, and the reproductive system.
2606	WBGene00004504	F23F1.8	Proteolysis proteasome	Proteolysis proteasome: 19S	Proteolysis proteasome: 19S	rpt-4 is an ortholog of human PSMC6 (proteasome 26S subunit, ATPase 6)\; exhibits identical protein binding activity\; is involved in proteasome-mediated ubiquitin-dependent protein catabolic process and regulation of protein stability\; is expressed in the nervous system and the pharynx.
2607	WBGene00004505	F56H1.4	Proteolysis proteasome	Proteolysis proteasome: 19S	Proteolysis proteasome: 19S	rpt-5 is an ortholog of human PSMC3 (proteasome 26S subunit, ATPase 3)\; is predicted to have ATP binding activity and proteasome-activating ATPase activity\; is expressed in several tissues, including the alimentary system, the head, the muscular system, the nervous system, and the reproductive system.
2608	WBGene00004506	Y49E10.1	Proteolysis proteasome	Proteolysis proteasome: 19S	Proteolysis proteasome: 19S	rpt-6 is an ortholog of human PSMC5 (proteasome 26S subunit, ATPase 5)\; is predicted to have ATP binding activity and hydrolase activity.
2170	WBGene00003922	C15H11.7	Proteolysis proteasome	Proteolysis proteasome: 20S	Proteolysis proteasome: 20S	pas-1 is an ortholog of human PSMA6 (proteasome subunit alpha 6)\; is predicted to have threonine-type endopeptidase activity.
2171	WBGene00003923	D1054.2	Proteolysis proteasome	Proteolysis proteasome: 20S	Proteolysis proteasome: 20S	pas-2 is an ortholog of human PSMA2 (proteasome subunit alpha 2)\; exhibits identical protein binding activity.
2172	WBGene00003925	C36B1.4	Proteolysis proteasome	Proteolysis proteasome: 20S	Proteolysis proteasome: 20S	pas-4 is an ortholog of human PSMA7 (proteasome subunit alpha 7) and PSMA8 (proteasome subunit alpha 8)\; is predicted to have threonine-type endopeptidase activity\; is expressed in the anal depressor muscle, the body wall musculature, the pharynx, and the tail.
2173	WBGene00003926	F25H2.9	Proteolysis proteasome	Proteolysis proteasome: 20S	Proteolysis proteasome: 20S	pas-5 is an ortholog of human PSMA5 (proteasome subunit alpha 5)\; is predicted to have threonine-type endopeptidase activity\; is expressed in several tissues, including the hypodermis, the muscular system, and the reproductive system.
2174	WBGene00003927	CD4.6	Proteolysis proteasome	Proteolysis proteasome: 20S	Proteolysis proteasome: 20S	pas-6 is an ortholog of human PSMA1 (proteasome subunit alpha 1)\; is predicted to have threonine-type endopeptidase activity.
2175	WBGene00003928	ZK945.2	Proteolysis proteasome	Proteolysis proteasome: 20S	Proteolysis proteasome: 20S	pas-7 is an ortholog of human PSMA3 (proteasome subunit alpha 3)\; exhibits identical protein binding activity\; localizes to the cytoplasm and nucleus.
2186	WBGene00003948	C47B2.4	Proteolysis proteasome	Proteolysis proteasome: 20S	Proteolysis proteasome: 20S	pbs-2 is an ortholog of human PSMB10 (proteasome subunit beta 10) and PSMB7 (proteasome subunit beta 7)\; is predicted to have threonine-type endopeptidase activity.
2187	WBGene00003949	Y38A8.2	Proteolysis proteasome	Proteolysis proteasome: 20S	Proteolysis proteasome: 20S	pbs-3 is an ortholog of human PSMB3 (proteasome subunit beta 3)\; is predicted to have threonine-type endopeptidase activity.
2188	WBGene00003950	T20F5.2	Proteolysis proteasome	Proteolysis proteasome: 20S	Proteolysis proteasome: 20S	pbs-4 is an ortholog of human PSMB2 (proteasome subunit beta 2)\; is predicted to have threonine-type endopeptidase activity.
2189	WBGene00003951	K05C4.1	Proteolysis proteasome	Proteolysis proteasome: 20S	Proteolysis proteasome: 20S	pbs-5 is an ortholog of human PSMB11 and PSMB5 (proteasome subunit beta 5)\; is predicted to have threonine-type endopeptidase activity.
2191	WBGene00003953	F39H11.5	Proteolysis proteasome	Proteolysis proteasome: 20S	Proteolysis proteasome: 20S	pbs-7 is an ortholog of human PSMB4 (proteasome subunit beta 4)\; is predicted to have threonine-type endopeptidase activity.
4116	WBGene00006699	C47E12.5	Proteolysis proteasome	Proteolysis proteasome: E1	Proteolysis proteasome: E1	uba-1 is an ortholog of human UBA1 (ubiquitin like modifier activating enzyme 1)\; is predicted to have ATP binding activity and ubiquitin-like modifier activating enzyme activity\; is involved in several processes, including embryo development, gamete generation, and nematode larval development\; localizes to the nucleus\; is expressed in several tissues, including anterior hypodermis, the alimentary system, the germ line, the midbody, and the nervous system.
7626	WBGene00010882	M7.5	Proteolysis proteasome	Proteolysis proteasome: E1 like	Proteolysis proteasome: E1 like	atg-7 is an ortholog of human ATG7 (autophagy related 7)\; is predicted to have ubiquitin-like modifier activating enzyme activity\; is involved in several processes, including autophagy, dauer larval development, and determination of adult lifespan.
1572	WBGene00002344	M7.1	Proteolysis proteasome	Proteolysis proteasome: E2	Proteolysis proteasome: E2	let-70 is an ortholog of human UBE2D2 (ubiquitin conjugating enzyme E2 D2) and UBE2D3 (ubiquitin conjugating enzyme E2 D3)\; exhibits ubiquitin protein ligase binding activity and ubiquitin-protein transferase activity\; is involved in protein ubiquitination and ubiquitin-dependent protein catabolic process\; is expressed in several tissues, including the body wall musculature, the hypodermis, the linker cell, the nervous system, and the ventral cord blast cell.
4124	WBGene00006711	Y54E5B.4	Proteolysis proteasome	Proteolysis proteasome: E2	Proteolysis proteasome: E2	ubc-16 is an ortholog of human UBE2W (ubiquitin conjugating enzyme E2 W)\; is expressed in the germ line\; human UBE2W exhibits ubiquitin protein ligase binding activity and ubiquitin-protein transferase activity.
4125	WBGene00006712	B0403.2	Proteolysis proteasome	Proteolysis proteasome: E2	Proteolysis proteasome: E2	ubc-17 is an ortholog of human BIRC6 (baculoviral IAP repeat containing 6)\; is predicted to have ligase activity.
4126	WBGene00006713	R01H2.6	Proteolysis proteasome	Proteolysis proteasome: E2	Proteolysis proteasome: E2	ubc-18 is an ortholog of human UBE2L3 (ubiquitin conjugating enzyme E2 L3)\; exhibits ubiquitin conjugating enzyme activity and ubiquitin protein ligase binding activity\; is involved in several processes, including cellular protein metabolic process, determination of adult lifespan, and embryonic digestive tract morphogenesis.
4127	WBGene00006714	Y69H2.6	Proteolysis proteasome	Proteolysis proteasome: E2	Proteolysis proteasome: E2	ubc-19 is an ortholog of human AKTIP (AKT interacting protein)\; is predicted to encode a protein with the following domains: Ubiquitin-conjugating enzyme E2 and Ubiquitin-conjugating enzyme\/RWD-like.
4128	WBGene00006715	F40G9.3	Proteolysis proteasome	Proteolysis proteasome: E2	Proteolysis proteasome: E2	ubc-20 is an ortholog of human UBE2K (ubiquitin conjugating enzyme E2 K)\; is predicted to have ATP binding activity and transferase activity\; is expressed in several tissues, including the alimentary system, the muscular system, the nervous system, and the reproductive system.
4132	WBGene00006719	F49E12.4	Proteolysis proteasome	Proteolysis proteasome: E2	Proteolysis proteasome: E2	ubc-24 is an ortholog of human UBE2E1 (ubiquitin conjugating enzyme E2 E1), UBE2E2 (ubiquitin conjugating enzyme E2 E2), and UBE2E3 (ubiquitin conjugating enzyme E2 E3)\; human UBE2E1 exhibits ISG15 transferase activity and ubiquitin conjugating enzyme activity.
4119	WBGene00006703	D1022.1	Proteolysis proteasome	Proteolysis proteasome: E2	Proteolysis proteasome: E2	ubc-6 is an ortholog of human UBE2J1 (ubiquitin conjugating enzyme E2 J1)\; is expressed in the germ line\; human UBE2J1 exhibits ubiquitin conjugating enzyme activity and ubiquitin protein ligase binding activity.
4120	WBGene00006704	F58A4.10	Proteolysis proteasome	Proteolysis proteasome: E2	Proteolysis proteasome: E2	ubc-7 is an ortholog of human UBE2G1 (ubiquitin conjugating enzyme E2 G1)\; is predicted to have ATP binding activity and transferase activity.
4121	WBGene00006705	Y94H6A.6	Proteolysis proteasome	Proteolysis proteasome: E2	Proteolysis proteasome: E2	ubc-8 is an ortholog of human UBE2H (ubiquitin conjugating enzyme E2 H)\; is predicted to have ATP binding activity and transferase activity.
4140	WBGene00006730	F39B2.2	Proteolysis proteasome	Proteolysis proteasome: E2	Proteolysis proteasome: E2	uev-1 is an ortholog of human UBE2V1 (ubiquitin conjugating enzyme E2 V1) and UBE2V2 (ubiquitin conjugating enzyme E2 V2)\; exhibits ubiquitin conjugating enzyme binding activity\; is involved in regulation of locomotion involved in locomotory behavior and regulation of protein localization to cell surface\; localizes to the cytosol, neuron projection, and nucleus\; is expressed in several tissues, including the alimentary system, the muscle cell, the nervous system, the reproductive system, and the tail.
4142	WBGene00006732	F26H9.7	Proteolysis proteasome	Proteolysis proteasome: E2	Proteolysis proteasome: E2	uev-3 is expressed widely\; is predicted to encode a protein with the following domains: Ubiquitin-conjugating enzyme E2 and Ubiquitin-conjugating enzyme\/RWD-like.
10413	WBGene00015268	BE0003N10.3	Proteolysis proteasome	Proteolysis proteasome: E3	Proteolysis proteasome: E3: F box	BE0003N10.3 is an ortholog of human FBXO10 (F-box protein 10) and FBXO11 (F-box protein 11)\; is predicted to have zinc ion binding activity.
4579	WBGene00007322	C05B5.5	Proteolysis proteasome	Proteolysis proteasome: E3	Proteolysis proteasome: E3: F box	C05B5.5 is enriched in the Z1.p, the Z4.a, the intestine, and the reproductive system based on proteomic, tiling array, and RNA-seq studies\; is affected by several genes including daf-2, age-1, and hsf-1 based on microarray and RNA-seq studies\; is affected by stavudine, Sodium Chloride, and Sirolimus based on RNA-seq and microarray studies.
10756	WBGene00015673	C10E2.2	Proteolysis proteasome	Proteolysis proteasome: E3	Proteolysis proteasome: E3: F box	C10E2.2 is an ortholog of human FBXO30 (F-box protein 30) and FBXO40 (F-box protein 40)\; is predicted to have ubiquitin protein ligase activity and zinc ion binding activity.
4796	WBGene00007574	C14B1.3	Proteolysis proteasome	Proteolysis proteasome: E3	Proteolysis proteasome: E3: F box	C14B1.3 is an ortholog of human FBXO2 (F-box protein 2), FBXO44 (F-box protein 44), and FBXO6 (F-box protein 6)\; human FBXO6 exhibits ubiquitin-protein transferase activity.
10952	WBGene00015891	C17C3.6	Proteolysis proteasome	Proteolysis proteasome: E3	Proteolysis proteasome: E3: F box	C17C3.6 is affected by several genes including drh-3, let-418, and cyc-1 based on microarray, tiling array, and RNA-seq studies\; is affected by Cadmium, Chlorpyrifos, and Diazinon based on microarray studies\; is predicted to encode a protein with the following domains: F-box domain and F-box-like domain superfamily.
11107	WBGene00016071	C24H12.1	Proteolysis proteasome	Proteolysis proteasome: E3	Proteolysis proteasome: E3: F box	C24H12.1 is enriched in the pharynx based on microarray studies\; is affected by several genes including pgl-1, sma-2, and sma-4 based on microarray and RNA-seq studies\; is affected by methylmercuric chloride, Mianserin, and multi-walled carbon nanotube based on microarray and RNA-seq studies\; is predicted to encode a protein with the following domain: F-box associated domain, type 2.
11113	WBGene00016077	C24H12.8	Proteolysis proteasome	Proteolysis proteasome: E3	Proteolysis proteasome: E3: F box	C24H12.8 is enriched in the NSM based on tiling array studies\; is affected by several genes including drh-3, let-418, and cyc-1 based on microarray and RNA-seq studies.
11190	WBGene00016169	C27F2.7	Proteolysis proteasome	Proteolysis proteasome: E3	Proteolysis proteasome: E3: F box	C27F2.7 is expressed in head neurons, tail neurons, the hypodermis, and the intestine\; is predicted to encode a protein with the following domains: F-box domain and F-box-like domain superfamily.
11306	WBGene00016308	C32B5.15	Proteolysis proteasome	Proteolysis proteasome: E3	Proteolysis proteasome: E3: F box	C32B5.15 is enriched in the NSM, the Z1, and the Z4 based on tiling array and RNA-seq studies\; is affected by several genes including clk-1, hpl-2, and met-2 based on tiling array, microarray, and RNA-seq studies\; is affected by six chemicals including methylmercuric chloride, Mianserin, and multi-walled carbon nanotube based on microarray and RNA-seq studies.
11342	WBGene00016345	C33E10.1	Proteolysis proteasome	Proteolysis proteasome: E3	Proteolysis proteasome: E3: F box	C33E10.1 is enriched in the germ line based on RNA-seq studies\; is affected by several genes including daf-2, sir-2.1, and lin-35 based on microarray and RNA-seq studies\; is affected by six chemicals including methylmercuric chloride, resveratrol, and Quercetin based on microarray studies\; is predicted to encode a protein with the following domain: F-box domain.
11350	WBGene00016356	C33F10.8	Proteolysis proteasome	Proteolysis proteasome: E3	Proteolysis proteasome: E3: F box	C33F10.8 is predicted to have protein tyrosine phosphatase activity.
11527	WBGene00016572	C41H7.2	Proteolysis proteasome	Proteolysis proteasome: E3	Proteolysis proteasome: E3: F box	C41H7.2 is enriched in the intestine based on RNA-seq studies\; is affected by several genes including pgl-1, prg-1, and glh-1 based on RNA-seq and microarray studies\; is affected by stavudine based on RNA-seq studies.
5220	WBGene00008070	C43D7.8	Proteolysis proteasome	Proteolysis proteasome: E3	Proteolysis proteasome: E3: F box	C43D7.8 is enriched in the germ line based on RNA-seq studies\; is affected by several genes including daf-2, clk-1, and eat-2 based on microarray studies\; is affected by bisphenol S and resveratrol based on RNA-seq and microarray studies.
5272	WBGene00008138	C47D12.4	Proteolysis proteasome	Proteolysis proteasome: E3	Proteolysis proteasome: E3: F box	C47D12.4 is affected by several genes including daf-2, skn-1, and pgl-1 based on microarray and RNA-seq studies\; is affected by methylmercuric chloride and resveratrol based on microarray studies\; is predicted to encode a protein with the following domain: F-box domain.
5289	WBGene00008157	C47F8.1	Proteolysis proteasome	Proteolysis proteasome: E3	Proteolysis proteasome: E3: F box	C47F8.1 is enriched in the germ line and the intestine based on RNA-seq studies\; is affected by several genes including clk-1, sir-2.1, and pmk-1 based on microarray, tiling array, and RNA-seq studies\; is affected by eight chemicals including Rotenone, Alovudine, and stavudine based on RNA-seq and microarray studies\; is predicted to encode a protein with the following domains: F-box domain and F-box associated domain, type 2.
11804	WBGene00016891	C53A3.1	Proteolysis proteasome	Proteolysis proteasome: E3	Proteolysis proteasome: E3: F box	C53A3.1 is enriched in the germ line and the intestine based on RNA-seq studies\; is affected by several genes including daf-16, clk-1, and pgl-1 based on microarray and RNA-seq studies\; is affected by five chemicals including Rotenone, D-glucose, and Alovudine based on RNA-seq studies.
744	WBGene00001089	K04A8.6	Proteolysis proteasome	Proteolysis proteasome: E3	Proteolysis proteasome: E3: F box	dre-1 is an ortholog of human FBXO11 (F-box protein 11)\; is predicted to have zinc ion binding activity\; is involved in several processes, including embryo development, gonad development, and mesodermal cell migration\; localizes to the cytoplasm and nucleus\; is expressed in several tissues, including the alimentary system, the epithelial system, the nervous system, the reproductive system, and the ventral cord blast cell.
12004	WBGene00017138	EEED8.10	Proteolysis proteasome	Proteolysis proteasome: E3	Proteolysis proteasome: E3: F box	EEED8.10 is predicted to have RNA binding activity.
12105	WBGene00017263	F08F3.6	Proteolysis proteasome	Proteolysis proteasome: E3	Proteolysis proteasome: E3: F box	F08F3.6 is expressed in the germ line\; is predicted to encode a protein with the following domain: F-box associated domain, type 2.
12262	WBGene00017456	F14D2.8	Proteolysis proteasome	Proteolysis proteasome: E3	Proteolysis proteasome: E3: F box	F14D2.8 is enriched in the germ line based on RNA-seq studies\; is affected by several genes including hsf-1, elt-2, and pgl-1 based on RNA-seq and microarray studies\; is affected by Colistin based on microarray studies.
5875	WBGene00008838	F15A4.2	Proteolysis proteasome	Proteolysis proteasome: E3	Proteolysis proteasome: E3: F box	F15A4.2 is enriched in the germ line based on RNA-seq studies\; is affected by several genes including daf-2, hsf-1, and sir-2.1 based on microarray, tiling array, and RNA-seq studies\; is affected by nine chemicals including hydrogen sulfide, Mianserin, and multi-walled carbon nanotube based on microarray and RNA-seq studies\; is predicted to encode a protein with the following domain: F-box domain.
6064	WBGene00009063	F22G12.3	Proteolysis proteasome	Proteolysis proteasome: E3	Proteolysis proteasome: E3: F box	F22G12.3 is affected by several genes including ubc-9, mir-35, and lin-54 based on tiling array and microarray studies\; is affected by six chemicals including methylmercuric chloride, Rotenone, and multi-walled carbon nanotube based on microarray and RNA-seq studies\; is predicted to encode a protein with the following domain: F-box associated domain, type 2.
6081	WBGene00009086	F23D12.2	Proteolysis proteasome	Proteolysis proteasome: E3	Proteolysis proteasome: E3: F box	F23D12.2 is enriched in the germ line based on RNA-seq studies\; is affected by several genes including hsf-1, npr-1, and pgl-1 based on microarray and RNA-seq studies\; is affected by eight chemicals including D-glucose, Alovudine, and stavudine based on RNA-seq and microarray studies.
6083	WBGene00009088	F23D12.4	Proteolysis proteasome	Proteolysis proteasome: E3	Proteolysis proteasome: E3: F box	F23D12.4 is enriched in the body wall muscle cell based on tiling array studies\; is affected by several genes including csr-1, sma-4, and hpl-2 based on tiling array, RNA-seq, and microarray studies\; is affected by methylmercuric chloride, Alovudine, and Cadmium based on microarray and RNA-seq studies.
12535	WBGene00017786	F25E5.5	Proteolysis proteasome	Proteolysis proteasome: E3	Proteolysis proteasome: E3: F box	F25E5.5 is enriched in the AVA, the Z1.p, the Z4.a, the gon_male_dtc anterior, and the gon_male_dtc posterior based on tiling array and RNA-seq studies\; is affected by several genes including hsf-1, clk-1, and sir-2.1 based on microarray and RNA-seq studies\; is affected by seven chemicals including methylmercuric chloride, Atrazine, and Cadmium based on microarray studies.
6257	WBGene00009296	F31E9.3	Proteolysis proteasome	Proteolysis proteasome: E3	Proteolysis proteasome: E3: F box	F31E9.3 is enriched in the coelomocyte, the intestine, and the nervous system based on tiling array and RNA-seq studies\; is affected by several genes including daf-16, daf-2, and glp-1 based on microarray and RNA-seq studies\; is affected by multi-walled carbon nanotube, Atrazine, and Cadmium based on RNA-seq and microarray studies\; is predicted to encode a protein with the following domains: F-box domain, Domain of unknown function DUF38, Caenorhabditis species, and F-box-like domain superfamily.
12734	WBGene00018021	F34D6.1	Proteolysis proteasome	Proteolysis proteasome: E3	Proteolysis proteasome: E3: F box	F34D6.1 is enriched in the DA neuron, the I5 neuron, the NSM, the SAB, and the retrovesicular ganglion based on tiling array and microarray studies\; is affected by several genes including sma-4, mut-2, and drh-3 based on microarray, tiling array, and RNA-seq studies\; is affected by six chemicals including methylmercuric chloride, Mercuric Chloride, and Rotenone based on microarray and RNA-seq studies\; is predicted to encode a protein with the following domains: F-box domain and F-box associated domain, type 2.
6352	WBGene00009410	F35E2.2	Proteolysis proteasome	Proteolysis proteasome: E3	Proteolysis proteasome: E3: F box	F35E2.2 is affected by several genes including daf-2, sir-2.1, and hpl-2 based on tiling array, RNA-seq, and microarray studies\; is affected by four chemicals including methylmercuric chloride, Zidovudine, and adsorbable organic bromine compound based on microarray and RNA-seq studies.
6357	WBGene00009415	F35E2.8	Proteolysis proteasome	Proteolysis proteasome: E3	Proteolysis proteasome: E3: F box	F35E2.8 is affected by several genes including sir-2.1, pgl-1, and glh-1 based on tiling array, RNA-seq, and microarray studies\; is affected by methylmercuric chloride, stavudine, and allantoin based on microarray and RNA-seq studies.
12806	WBGene00018107	F36H5.9	Proteolysis proteasome	Proteolysis proteasome: E3	Proteolysis proteasome: E3: F box	F36H5.9 is affected by several genes including clk-1, hpl-2, and rrf-2 based on tiling array and microarray studies\; is affected by dafa#1 based on microarray studies\; is predicted to encode a protein with the following domain: F-box domain.
6444	WBGene00009510	F37D6.4	Proteolysis proteasome	Proteolysis proteasome: E3	Proteolysis proteasome: E3: F box	F37D6.4 is affected by several genes including hpl-2, mir-35, and lin-54 based on tiling array, RNA-seq, and microarray studies\; is affected by D-glucose and stavudine based on RNA-seq studies\; is predicted to encode a protein with the following domain: F-box associated domain, type 2.
12920	WBGene00018245	F40G9.9	Proteolysis proteasome	Proteolysis proteasome: E3	Proteolysis proteasome: E3: F box	F40G9.9 is affected by cyc-1, rsr-2, and csr-1 based on microarray, tiling array, and RNA-seq studies\; is affected by four chemicals including methylmercuric chloride, Mercuric Chloride, and Alovudine based on microarray and RNA-seq studies\; is predicted to encode a protein with the following domain: F-box domain.
13004	WBGene00018342	F42A10.6	Proteolysis proteasome	Proteolysis proteasome: E3	Proteolysis proteasome: E3: F box	F42A10.6 is expressed in the intestine.
13005	WBGene00018343	F42A10.7	Proteolysis proteasome	Proteolysis proteasome: E3	Proteolysis proteasome: E3: F box	F42A10.7 is enriched in the ASER and the intestine based on tiling array, RNA-seq, and microarray studies\; is affected by several genes including daf-2, lin-4, and lin-14 based on microarray and RNA-seq studies\; is affected by twenty-two chemicals including methylmercury hydroxide, methylmercuric chloride, and Mercuric Chloride based on RNA-seq and microarray studies.
13032	WBGene00018375	F43C9.1	Proteolysis proteasome	Proteolysis proteasome: E3	Proteolysis proteasome: E3: F box	F43C9.1 is enriched in the intestine based on tiling array and RNA-seq studies\; is affected by several genes including daf-16, daf-2, and skn-1 based on microarray and RNA-seq studies\; is affected by ten chemicals including hydrogen sulfide, tryptophan, and Tunicamycin based on microarray and RNA-seq studies\; is predicted to encode a protein with the following domains: F-box domain and F-box-like domain superfamily.
13118	WBGene00018490	F46E10.3	Proteolysis proteasome	Proteolysis proteasome: E3	Proteolysis proteasome: E3: F box	F46E10.3 is affected by several genes including daf-16, daf-12, and clk-1 based on tiling array, microarray, and RNA-seq studies\; is affected by multi-walled carbon nanotube based on RNA-seq studies.
6726	WBGene00009835	F47H4.2	Proteolysis proteasome	Proteolysis proteasome: E3	Proteolysis proteasome: E3: F box	F47H4.2 is enriched in the intestine based on microarray studies\; is affected by several genes including daf-2, glp-1, and age-1 based on microarray and RNA-seq studies\; is affected by five chemicals including Tunicamycin, 4-bromodiphenyl ether, and Alovudine based on microarray and RNA-seq studies\; is predicted to encode a protein with the following domains: F-box domain and Domain of unknown function DUF38, Caenorhabditis species.
13239	WBGene00018626	F49D11.2	Proteolysis proteasome	Proteolysis proteasome: E3	Proteolysis proteasome: E3: F box	F49D11.2 is enriched in the nervous system based on microarray studies\; is affected by ubc-9 and clk-1 based on microarray studies\; is affected by four chemicals including Tunicamycin, multi-walled carbon nanotube, and Chlorpyrifos based on microarray and RNA-seq studies\; is predicted to encode a protein with the following domain: F-box associated domain, type 2.
6914	WBGene00010053	F54D5.9	Proteolysis proteasome	Proteolysis proteasome: E3	Proteolysis proteasome: E3: F box	F54D5.9 is an ortholog of human FBXO47 (F-box protein 47)\; is predicted to encode a protein with the following domain: F-box only protein 47.
13416	WBGene00018845	F54H12.5	Proteolysis proteasome	Proteolysis proteasome: E3	Proteolysis proteasome: E3: F box	F54H12.5 is enriched in several tissues, including the Z1.p, the Z4.a, the hypodermis, the reproductive system, and the somatic gonad precursor based on RNA-seq studies\; is affected by several genes including daf-16, daf-12, and hsf-1 based on tiling array, RNA-seq, and microarray studies\; is affected by six chemicals including hydrogen sulfide, methylmercuric chloride, and Tunicamycin based on microarray and RNA-seq studies.
6961	WBGene00010107	F55C9.11	Proteolysis proteasome	Proteolysis proteasome: E3	Proteolysis proteasome: E3: F box	F55C9.11 is predicted to encode a protein with the following domain: F-box domain.
6991	WBGene00010141	F56A8.5	Proteolysis proteasome	Proteolysis proteasome: E3	Proteolysis proteasome: E3: F box	F56A8.5 is enriched in the AFD and the germ line based on RNA-seq studies\; is affected by several genes including clk-1, sir-2.1, and lin-35 based on microarray and RNA-seq studies\; is affected by four chemicals including Zidovudine, estrogen, and resveratrol based on RNA-seq and microarray studies\; is predicted to encode a protein with the following domain: F-box associated domain, type 2.
13522	WBGene00018985	F56F10.2	Proteolysis proteasome	Proteolysis proteasome: E3	Proteolysis proteasome: E3: F box	F56F10.2 is enriched in several tissues, including the alimentary system, the body wall muscle cell, the coelomocyte, and the nervous system based on tiling array, microarray, and RNA-seq studies\; is affected by several genes including clk-1, sir-2.1, and pgl-1 based on microarray and RNA-seq studies\; is affected by multi-walled carbon nanotube, Zidovudine, and Progesterone based on RNA-seq and microarray studies\; is predicted to encode a protein with the following domains: F-box domain, Leucine-rich repeat domain superfamily, and F-box-like domain superfamily.
13575	WBGene00019047	F58E2.3	Proteolysis proteasome	Proteolysis proteasome: E3	Proteolysis proteasome: E3: F box	F58E2.3 is enriched in several tissues, including the body wall muscle cell, the coelomocyte, the hypodermis, the nervous system, and the somatic gonad precursor based on microarray, tiling array, and RNA-seq studies\; is affected by several genes including daf-16, daf-2, and daf-12 based on microarray and RNA-seq studies\; is affected by methylmercuric chloride and Sirolimus based on microarray studies\; is predicted to encode a protein with the following domains: F-box domain and Domain of unknown function DUF38, Caenorhabditis species.
13576	WBGene00019048	F58E2.4	Proteolysis proteasome	Proteolysis proteasome: E3	Proteolysis proteasome: E3: F box	F58E2.4 is enriched in several tissues, including the PLM, the Z1.p, the Z4.a, the body wall muscle cell, and the male distal tip cell based on tiling array and RNA-seq studies\; is affected by several genes including daf-16, daf-2, and clk-1 based on microarray and RNA-seq studies\; is affected by Atrazine and adsorbable organic bromine compound based on microarray studies\; is predicted to encode a protein with the following domains: F-box domain and Domain of unknown function DUF38, Caenorhabditis species.
7135	WBGene00010310	F59B2.8	Proteolysis proteasome	Proteolysis proteasome: E3	Proteolysis proteasome: E3: F box	F59B2.8 is enriched in the AVA, the Z1, and the Z4 based on tiling array and RNA-seq studies\; is affected by several genes including daf-2, pgl-1, and glh-1 based on microarray, RNA-seq, and tiling array studies\; is affected by nine chemicals including 1-methylnicotinamide, methylmercuric chloride, and bisphenol S based on RNA-seq and microarray studies\; is predicted to encode a protein with the following domains: F-box domain and F-box associated domain, type 2.
7136	WBGene00010311	F59B2.9	Proteolysis proteasome	Proteolysis proteasome: E3	Proteolysis proteasome: E3: F box	F59B2.9 is enriched in the Z1, the Z4, the germ line, and the intestine based on RNA-seq studies\; is affected by several genes including clk-1, pgl-1, and alg-1 based on microarray and RNA-seq studies\; is affected by six chemicals including 1-methylnicotinamide, methylmercuric chloride, and stavudine based on RNA-seq and microarray studies\; is predicted to encode a protein with the following domains: F-box domain and F-box associated domain, type 2.
15576	WBGene00021864	Y54F10BM.10	Proteolysis proteasome	Proteolysis proteasome: E3	Proteolysis proteasome: E3: F box	fbxa-1 is enriched in the body wall muscle cell based on tiling array studies\; is affected by age-1, mir-34, and smg-1 based on microarray and RNA-seq studies\; is predicted to encode a protein with the following domains: F-box domain, Domain of unknown function DUF38, Caenorhabditis species, and F-box-like domain superfamily.
14743	WBGene00020450	T12B5.3	Proteolysis proteasome	Proteolysis proteasome: E3	Proteolysis proteasome: E3: F box	fbxa-10 is enriched in the hypodermis based on RNA-seq studies\; is affected by several genes including eat-2, sir-2.1, and pgl-1 based on microarray and RNA-seq studies\; is affected by stavudine and Sirolimus based on RNA-seq and microarray studies\; is predicted to encode a protein with the following domains: F-box domain, Domain of unknown function DUF38, Caenorhabditis species, and F-box-like domain superfamily.
5864	WBGene00008826	F14H3.7	Proteolysis proteasome	Proteolysis proteasome: E3	Proteolysis proteasome: E3: F box	fbxa-100 is enriched in several tissues, including the germ line and the nervous system based on RNA-seq and microarray studies\; is affected by several genes including elt-2, npr-1, and pgl-1 based on RNA-seq and microarray studies\; is affected by methylmercuric chloride, resveratrol, and Sirolimus based on microarray studies\; is predicted to encode a protein with the following domains: F-box domain, Domain of unknown function DUF38, Caenorhabditis species, Leucine-rich repeat domain superfamily, and F-box-like domain superfamily.
7327	WBGene00010534	K03D7.7	Proteolysis proteasome	Proteolysis proteasome: E3	Proteolysis proteasome: E3: F box	fbxa-102 is affected by hpl-2, rsr-2, and drh-3 based on tiling array and RNA-seq studies\; is affected by multi-walled carbon nanotube and resveratrol based on RNA-seq and microarray studies\; is predicted to encode a protein with the following domains: F-box domain, Domain of unknown function DUF38, Caenorhabditis species, and Leucine-rich repeat domain superfamily.
5681	WBGene00008612	F09C3.4	Proteolysis proteasome	Proteolysis proteasome: E3	Proteolysis proteasome: E3: F box	fbxa-103 is affected by several genes including daf-2, sir-2.1, and ubc-9 based on microarray and RNA-seq studies\; is affected by five chemicals including methylmercuric chloride, Alovudine, and resveratrol based on microarray and RNA-seq studies\; is predicted to encode a protein with the following domains: F-box domain, Domain of unknown function DUF38, Caenorhabditis species, Leucine-rich repeat domain superfamily, and F-box-like domain superfamily.
8184	WBGene00011542	T06E6.13	Proteolysis proteasome	Proteolysis proteasome: E3	Proteolysis proteasome: E3: F box	fbxa-104 is enriched in the intestine based on RNA-seq studies\; is affected by several genes including eat-2, sir-2.1, and csr-1 based on RNA-seq and microarray studies\; is affected by Sirolimus and allantoin based on microarray studies\; is predicted to encode a protein with the following domains: F-box domain, Domain of unknown function DUF38, Caenorhabditis species, and F-box-like domain superfamily.
10498	WBGene00015362	C02H6.2	Proteolysis proteasome	Proteolysis proteasome: E3	Proteolysis proteasome: E3: F box	fbxa-105 is involved in innate immune response.
9490	WBGene00013348	Y59A8B.11	Proteolysis proteasome	Proteolysis proteasome: E3	Proteolysis proteasome: E3: F box	fbxa-106 is enriched in the nervous system and the reproductive system based on tiling array, RNA-seq, and microarray studies\; is affected by several genes including clk-1, elt-2, and lin-35 based on microarray and RNA-seq studies\; is affected by seven chemicals including methylmercuric chloride, manganese chloride, and levamisole based on microarray and RNA-seq studies\; is predicted to encode a protein with the following domains: F-box domain, Domain of unknown function DUF38, Caenorhabditis species, and F-box-like domain superfamily.
9032	WBGene00012564	Y37H2A.4	Proteolysis proteasome	Proteolysis proteasome: E3	Proteolysis proteasome: E3: F box	fbxa-107 is enriched in the germ line based on tiling array and RNA-seq studies\; is affected by several genes including daf-2, glp-1, and age-1 based on microarray, tiling array, and RNA-seq studies\; is affected by manganese chloride, Mianserin, and Zidovudine based on RNA-seq studies\; is predicted to encode a protein with the following domains: F-box domain, Domain of unknown function DUF38, Caenorhabditis species, and F-box-like domain superfamily.
7118	WBGene00010293	F59A1.7	Proteolysis proteasome	Proteolysis proteasome: E3	Proteolysis proteasome: E3: F box	fbxa-108 is enriched in the alimentary system, the digestive tract, the nervous system, and the reproductive system based on tiling array, RNA-seq, and microarray studies\; is affected by several genes including glp-1, clk-1, and elt-2 based on microarray, tiling array, and RNA-seq studies\; is affected by four chemicals including manganese chloride, Quercetin, and Humic Substances based on RNA-seq and microarray studies\; is predicted to encode a protein with the following domains: F-box domain, Domain of unknown function DUF38, Caenorhabditis species, and F-box-like domain superfamily.
14744	WBGene00020451	T12B5.4	Proteolysis proteasome	Proteolysis proteasome: E3	Proteolysis proteasome: E3: F box	fbxa-11 is enriched in the AVE, the Z1.p, the Z4.a, the body wall muscle cell, and the male distal tip cell based on tiling array and RNA-seq studies\; is affected by several genes including daf-16, daf-2, and rrf-3 based on microarray and RNA-seq studies\; is predicted to encode a protein with the following domains: F-box domain and Domain of unknown function DUF38, Caenorhabditis species.
9650	WBGene00013620	Y102A5C.14	Proteolysis proteasome	Proteolysis proteasome: E3	Proteolysis proteasome: E3: F box	fbxa-111 is enriched in the AFD based on RNA-seq studies\; is affected by several genes including clk-1, sir-2.1, and pgl-1 based on tiling array, microarray, and RNA-seq studies\; is affected by tryptophan, methylmercuric chloride, and Sirolimus based on microarray studies\; is predicted to encode a protein with the following domains: F-box domain, Domain of unknown function DUF38, Caenorhabditis species, and F-box-like domain superfamily.
9649	WBGene00013619	Y102A5C.13	Proteolysis proteasome	Proteolysis proteasome: E3	Proteolysis proteasome: E3: F box	fbxa-112 is affected by several genes including clk-1, lin-35, and pgl-1 based on microarray, tiling array, and RNA-seq studies\; is predicted to encode a protein with the following domain: Domain of unknown function DUF38, Caenorhabditis species.
9729	WBGene00013757	Y113G7B.6	Proteolysis proteasome	Proteolysis proteasome: E3	Proteolysis proteasome: E3: F box	fbxa-113 is affected by several genes including daf-2, clk-1, and hsp-6 based on microarray and RNA-seq studies\; is affected by four chemicals including multi-walled carbon nanotube, Alovudine, and Atrazine based on RNA-seq and microarray studies\; is predicted to encode a protein with the following domains: F-box domain and Domain of unknown function DUF38, Caenorhabditis species.
9730	WBGene00013758	Y113G7B.7	Proteolysis proteasome	Proteolysis proteasome: E3	Proteolysis proteasome: E3: F box	fbxa-114 is enriched in the intestine, the nervous system, and the reproductive system based on tiling array, RNA-seq, and microarray studies\; is affected by several genes including glp-1, clk-1, and elt-2 based on microarray and RNA-seq studies\; is affected by manganese chloride, fluoranthene, and Triclosan based on RNA-seq and microarray studies\; is predicted to encode a protein with the following domains: F-box domain, Domain of unknown function DUF38, Caenorhabditis species, and F-box-like domain superfamily.
9727	WBGene00013755	Y113G7B.3	Proteolysis proteasome	Proteolysis proteasome: E3	Proteolysis proteasome: E3: F box	fbxa-115 is enriched in several tissues, including the Z1.p, the Z4.a, the male distal tip cell, the nervous system, and the somatic gonad precursor based on tiling array, RNA-seq, and microarray studies\; is affected by several genes including skn-1, hsf-1, and clk-1 based on microarray and RNA-seq studies\; is affected by five chemicals including methylmercuric chloride, Alovudine, and Atrazine based on microarray and RNA-seq studies\; is predicted to encode a protein with the following domains: F-box domain, Domain of unknown function DUF38, Caenorhabditis species, and F-box-like domain superfamily.
9726	WBGene00013754	Y113G7B.1	Proteolysis proteasome	Proteolysis proteasome: E3	Proteolysis proteasome: E3: F box	fbxa-116 is involved in innate immune response.
7675	WBGene00010934	M162.8	Proteolysis proteasome	Proteolysis proteasome: E3	Proteolysis proteasome: E3: F box	fbxa-118 is enriched in the hypodermis based on RNA-seq studies\; is affected by several genes including daf-16, daf-12, and clk-1 based on microarray and RNA-seq studies\; is affected by five chemicals including Mercuric Chloride, multi-walled carbon nanotube, and Zidovudine based on microarray and RNA-seq studies\; is predicted to encode a protein with the following domains: F-box domain, Domain of unknown function DUF38, Caenorhabditis species, and F-box-like domain superfamily.
11490	WBGene00016525	C39B5.7	Proteolysis proteasome	Proteolysis proteasome: E3	Proteolysis proteasome: E3: F box	fbxa-12 is enriched in the excretory cell based on tiling array studies\; is affected by several genes including clk-1, lin-35, and npr-1 based on microarray, tiling array, and RNA-seq studies\; is affected by Tunicamycin and Cry5B based on microarray studies\; is predicted to encode a protein with the following domains: F-box domain, Domain of unknown function DUF38, Caenorhabditis species, and F-box-like domain superfamily.
11343	WBGene00016346	C33E10.2	Proteolysis proteasome	Proteolysis proteasome: E3	Proteolysis proteasome: E3: F box	fbxa-120 is enriched in the Z1.p, the Z4.a, the reproductive system, and the somatic gonad precursor based on RNA-seq studies\; is affected by several genes including dpy-10, clk-1, and sir-2.1 based on microarray and RNA-seq studies\; is affected by eight chemicals including Rotenone, stavudine, and Zidovudine based on RNA-seq and microarray studies\; is predicted to encode a protein with the following domains: F-box domain, Domain of unknown function DUF38, Caenorhabditis species, and F-box-like domain superfamily.
10380	WBGene00015229	B0511.3	Proteolysis proteasome	Proteolysis proteasome: E3	Proteolysis proteasome: E3: F box	fbxa-125 is enriched in the germ line, the hypodermis, and the male based on RNA-seq studies\; is affected by several genes including daf-2, hsf-1, and eat-2 based on microarray, RNA-seq, and tiling array studies\; is affected by six chemicals including methylmercuric chloride, Tunicamycin, and manganese chloride based on microarray and RNA-seq studies\; is predicted to encode a protein with the following domain: Domain of unknown function DUF38, Caenorhabditis species.
9545	WBGene00013454	Y67A10A.5	Proteolysis proteasome	Proteolysis proteasome: E3	Proteolysis proteasome: E3: F box	fbxa-126 is enriched in the NSM based on tiling array studies\; is affected by drh-3 and eat-2 based on RNA-seq and microarray studies\; is affected by aldicarb based on microarray studies\; is predicted to encode a protein with the following domain: Domain of unknown function DUF38, Caenorhabditis species.
8593	WBGene00012027	T25E12.12	Proteolysis proteasome	Proteolysis proteasome: E3	Proteolysis proteasome: E3: F box	fbxa-127 is enriched in the intestine based on RNA-seq studies\; is affected by several genes including daf-2, clk-1, and elt-2 based on RNA-seq, tiling array, and microarray studies\; is affected by ten chemicals including methylmercury hydroxide, D-glucopyranose, and sodium arsenite based on RNA-seq and microarray studies\; is predicted to encode a protein with the following domains: F-box domain and Domain of unknown function DUF38, Caenorhabditis species.
15362	WBGene00021264	Y22D7AR.11	Proteolysis proteasome	Proteolysis proteasome: E3	Proteolysis proteasome: E3: F box	fbxa-13 is enriched in the NSM, the OLL, the PVD, and the intestine based on microarray, tiling array, and RNA-seq studies\; is affected by several genes including pgl-1, isp-1, and nhr-49 based on tiling array, microarray, and RNA-seq studies\; is affected by six chemicals including hydrogen sulfide, Alovudine, and tert-Butylhydroperoxide based on microarray and RNA-seq studies\; is predicted to encode a protein with the following domains: F-box domain, Domain of unknown function DUF38, Caenorhabditis species, and F-box-like domain superfamily.
8783	WBGene00012246	W04E12.1	Proteolysis proteasome	Proteolysis proteasome: E3	Proteolysis proteasome: E3: F box	fbxa-131 is affected by drh-3 and mdt-15 based on RNA-seq and microarray studies\; is affected by allantoin based on microarray studies\; is predicted to encode a protein with the following domain: Domain of unknown function DUF38, Caenorhabditis species.
5169	WBGene00008012	C38D9.4	Proteolysis proteasome	Proteolysis proteasome: E3	Proteolysis proteasome: E3: F box	fbxa-133 is affected by several genes including daf-16, let-60, and clk-1 based on microarray and RNA-seq studies\; is affected by Ethanol, Atrazine, and Sirolimus based on microarray studies\; is predicted to encode a protein with the following domain: Domain of unknown function DUF38, Caenorhabditis species.
6731	WBGene00009841	F47H4.11	Proteolysis proteasome	Proteolysis proteasome: E3	Proteolysis proteasome: E3: F box	fbxa-134 is affected by nhr-114, lin-22, and sir-2.1 based on microarray and RNA-seq studies\; is affected by multi-walled carbon nanotube and Zidovudine based on RNA-seq studies\; is predicted to encode a protein with the following domain: Domain of unknown function DUF38, Caenorhabditis species.
8181	WBGene00011539	T06E6.5	Proteolysis proteasome	Proteolysis proteasome: E3	Proteolysis proteasome: E3: F box	fbxa-135 is enriched in the DA neuron, the VA neuron, the intestine, and the pharyngeal muscle cell based on tiling array studies\; is affected by several genes including daf-16, daf-2, and glp-1 based on microarray, tiling array, and RNA-seq studies\; is affected by Sodium Chloride, resveratrol, and Sirolimus based on RNA-seq and microarray studies\; is predicted to encode a protein with the following domains: F-box domain and Domain of unknown function DUF38, Caenorhabditis species.
4876	WBGene00007672	C18D4.2	Proteolysis proteasome	Proteolysis proteasome: E3	Proteolysis proteasome: E3: F box	fbxa-136 is affected by several genes including daf-16, skn-1, and clk-1 based on microarray and RNA-seq studies\; is affected by four chemicals including Mercuric Chloride, Tunicamycin, and Sodium Chloride based on microarray and RNA-seq studies\; is predicted to encode a protein with the following domain: Ubiquitin interacting motif.
15082	WBGene00020853	T27B7.7	Proteolysis proteasome	Proteolysis proteasome: E3	Proteolysis proteasome: E3: F box	fbxa-137 is enriched in the AFD and the BAG based on tiling array and RNA-seq studies\; is affected by several genes including daf-12, clk-1, and eat-2 based on microarray, tiling array, and RNA-seq studies\; is affected by nine chemicals including 1-methylnicotinamide, methylmercuric chloride, and Rotenone based on RNA-seq and microarray studies\; is predicted to encode a protein with the following domain: Domain of unknown function DUF38, Caenorhabditis species.
5266	WBGene00008130	C47B2.1	Proteolysis proteasome	Proteolysis proteasome: E3	Proteolysis proteasome: E3: F box	fbxa-140 is enriched in the NSM, the germ line, and the seam cell based on RNA-seq studies\; is affected by several genes including daf-12, elt-2, and sir-2.1 based on tiling array, RNA-seq, and microarray studies\; is affected by seven chemicals including hydrogen sulfide, methylmercuric chloride, and Rotenone based on microarray and RNA-seq studies\; is predicted to encode a protein with the following domains: F-box domain and Domain of unknown function DUF38, Caenorhabditis species.
5460	WBGene00008355	D1025.3	Proteolysis proteasome	Proteolysis proteasome: E3	Proteolysis proteasome: E3: F box	fbxa-141 is enriched in the AVA and the intestine based on tiling array and RNA-seq studies\; is affected by several genes including daf-2, daf-12, and hsf-1 based on tiling array, microarray, and RNA-seq studies\; is affected by seven chemicals including stavudine, Chlorpyrifos, and Diazinon based on RNA-seq and microarray studies\; is predicted to encode a protein with the following domain: Domain of unknown function DUF38, Caenorhabditis species.
16447	WBGene00044661	F44G3.14	Proteolysis proteasome	Proteolysis proteasome: E3	Proteolysis proteasome: E3: F box	fbxa-143 is enriched in the Z1.p, the Z4.a, the male distal tip cell, and the somatic gonad precursor based on RNA-seq studies\; is affected by several genes including elt-2, npr-1, and pgl-1 based on RNA-seq and microarray studies\; is affected by Zidovudine based on RNA-seq studies\; is predicted to encode a protein with the following domains: F-box domain and Domain of unknown function DUF38, Caenorhabditis species.
6617	WBGene00009709	F44G3.8	Proteolysis proteasome	Proteolysis proteasome: E3	Proteolysis proteasome: E3: F box	fbxa-144 is enriched in the ALM, the AVA, and the PLM based on tiling array and microarray studies\; is affected by several genes including daf-16, hsf-1, and pgl-1 based on microarray and RNA-seq studies\; is affected by methylmercuric chloride and Zidovudine based on microarray and RNA-seq studies\; is predicted to encode a protein with the following domain: Domain of unknown function DUF38, Caenorhabditis species.
13211	WBGene00018595	F48C1.2	Proteolysis proteasome	Proteolysis proteasome: E3	Proteolysis proteasome: E3: F box	fbxa-145 is enriched in the germ line based on tiling array and RNA-seq studies\; is affected by several genes including daf-12, elt-2, and sir-2.1 based on microarray, tiling array, and RNA-seq studies\; is affected by seven chemicals including hydrogen sulfide, manganese chloride, and stavudine based on microarray and RNA-seq studies\; is predicted to encode a protein with the following domain: F-box domain.
7833	WBGene00011135	R08A2.4	Proteolysis proteasome	Proteolysis proteasome: E3	Proteolysis proteasome: E3: F box	fbxa-147 is enriched in the AFD based on RNA-seq studies\; is affected by several genes including bar-1, hpl-2, and drh-3 based on tiling array, microarray, and RNA-seq studies\; is predicted to encode a protein with the following domains: F-box domain, Domain of unknown function DUF38, Caenorhabditis species, and F-box-like domain superfamily.
9063	WBGene00012624	Y38H6C.11	Proteolysis proteasome	Proteolysis proteasome: E3	Proteolysis proteasome: E3: F box	fbxa-150 is involved in innate immune response.
9785	WBGene00013840	ZC47.7	Proteolysis proteasome	Proteolysis proteasome: E3	Proteolysis proteasome: E3: F box	fbxa-151 is enriched in the intestine based on RNA-seq studies\; is affected by several genes including daf-16, age-1, and hsf-1 based on microarray, tiling array, and RNA-seq studies\; is affected by seven chemicals including methylmercury hydroxide, sesamin, and Cholestanol based on RNA-seq and microarray studies\; is predicted to encode a protein with the following domains: F-box domain, Domain of unknown function DUF38, Caenorhabditis species, and F-box-like domain superfamily.
4442	WBGene00007162	B0391.5	Proteolysis proteasome	Proteolysis proteasome: E3	Proteolysis proteasome: E3: F box	fbxa-153 is enriched in the germ line, the nervous system, and the pharynx based on tiling array, RNA-seq, and microarray studies\; is affected by several genes including daf-16, clk-1, and eat-2 based on microarray, RNA-seq, and tiling array studies\; is affected by seven chemicals including Alovudine, Zidovudine, and fluoranthene based on RNA-seq and microarray studies\; is predicted to encode a protein with the following domains: F-box domain, Domain of unknown function DUF38, Caenorhabditis species, and F-box-like domain superfamily.
4443	WBGene00007163	B0391.6	Proteolysis proteasome	Proteolysis proteasome: E3	Proteolysis proteasome: E3: F box	fbxa-154 is enriched in the nervous system based on microarray studies\; is affected by several genes including pgl-1, glh-1, and smg-2 based on tiling array, RNA-seq, and microarray studies\; is affected by Mianserin based on RNA-seq studies\; is predicted to encode a protein with the following domains: F-box domain and Domain of unknown function DUF38, Caenorhabditis species.
4580	WBGene00007323	C05B5.6	Proteolysis proteasome	Proteolysis proteasome: E3	Proteolysis proteasome: E3: F box	fbxa-155 is enriched in the coelomocyte, the germ line, and the male based on tiling array and RNA-seq studies\; is affected by several genes including daf-2, eat-2, and npr-1 based on microarray and RNA-seq studies\; is affected by seven chemicals including tryptophan, methylmercury hydroxide, and methylmercuric chloride based on microarray and RNA-seq studies\; is predicted to encode a protein with the following domain: Domain of unknown function DUF38, Caenorhabditis species.
4644	WBGene00007392	C06H5.1	Proteolysis proteasome	Proteolysis proteasome: E3	Proteolysis proteasome: E3: F box	fbxa-156 is enriched in the intestine based on tiling array studies\; is affected by several genes including daf-2, dpy-10, and hsf-1 based on microarray and RNA-seq studies\; is affected by eleven chemicals including 1-methylnicotinamide, D-glucopyranose, and 4-bromodiphenyl ether based on RNA-seq and microarray studies\; is predicted to encode a protein with the following domains: F-box domain and Domain of unknown function DUF38, Caenorhabditis species.
10694	WBGene00015602	C08E3.10	Proteolysis proteasome	Proteolysis proteasome: E3	Proteolysis proteasome: E3: F box	fbxa-158 is enriched in the ALM, the PLM, and the intestine based on tiling array, microarray, and RNA-seq studies\; is affected by several genes including glp-1, hsf-1, and clk-1 based on microarray, RNA-seq, and tiling array studies\; is affected by ten chemicals including methylmercury hydroxide, methylmercuric chloride, and Tunicamycin based on RNA-seq and microarray studies\; is predicted to encode a protein with the following domains: F-box domain, Domain of unknown function DUF38, Caenorhabditis species, and F-box-like domain superfamily.
10696	WBGene00015604	C08E3.12	Proteolysis proteasome	Proteolysis proteasome: E3	Proteolysis proteasome: E3: F box	fbxa-160 is affected by lin-15B, lin-35, and rsr-2 based on microarray and tiling array studies\; is affected by resveratrol and copper sulfate based on microarray studies\; is predicted to encode a protein with the following domain: Domain of unknown function DUF38, Caenorhabditis species.
10690	WBGene00015598	C08E3.6	Proteolysis proteasome	Proteolysis proteasome: E3	Proteolysis proteasome: E3: F box	fbxa-163 is enriched in the body wall muscle cell, the intestine, and the nervous system based on tiling array studies\; is affected by several genes including daf-16, daf-2, and glp-1 based on microarray, RNA-seq, and tiling array studies\; is affected by twelve chemicals including methylmercuric chloride, Rotenone, and multi-walled carbon nanotube based on microarray and RNA-seq studies\; is predicted to encode a protein with the following domains: F-box domain, Domain of unknown function DUF38, Caenorhabditis species, and F-box-like domain superfamily.
10691	WBGene00015599	C08E3.7	Proteolysis proteasome	Proteolysis proteasome: E3	Proteolysis proteasome: E3: F box	fbxa-164 is enriched in the intestine based on RNA-seq and microarray studies\; is affected by several genes including daf-2, glp-1, and hsf-1 based on microarray, tiling array, and RNA-seq studies\; is affected by nine chemicals including aldicarb, Tunicamycin, and stavudine based on microarray and RNA-seq studies\; is predicted to encode a protein with the following domains: F-box domain and Domain of unknown function DUF38, Caenorhabditis species.
10692	WBGene00015600	C08E3.8	Proteolysis proteasome	Proteolysis proteasome: E3	Proteolysis proteasome: E3: F box	fbxa-165 is enriched in the intestine based on RNA-seq studies\; is affected by several genes including daf-16, glp-1, and hsf-1 based on microarray, tiling array, and RNA-seq studies\; is affected by four chemicals including single-walled carbon nanotube, dibromoacetic acid, and Microcystin-LR based on microarray studies\; is predicted to encode a protein with the following domains: F-box domain and Domain of unknown function DUF38, Caenorhabditis species.
10693	WBGene00015601	C08E3.9	Proteolysis proteasome	Proteolysis proteasome: E3	Proteolysis proteasome: E3: F box	fbxa-166 is enriched in the intestine and the pharynx based on tiling array and RNA-seq studies\; is affected by several genes including hsf-1, clk-1, and elt-2 based on microarray, tiling array, and RNA-seq studies\; is affected by five chemicals including hydrogen sulfide, methylmercury hydroxide, and methylmercuric chloride based on microarray and RNA-seq studies\; is predicted to encode a protein with the following domain: Domain of unknown function DUF38, Caenorhabditis species.
5012	WBGene00007837	C31C9.3	Proteolysis proteasome	Proteolysis proteasome: E3	Proteolysis proteasome: E3: F box	fbxa-167 is enriched in the body wall muscle cell, the hypodermis, and the nervous system based on tiling array, RNA-seq, and microarray studies\; is affected by several genes including daf-2, hsf-1, and pgl-1 based on microarray and RNA-seq studies\; is affected by Atrazine, Humic Substances, and Sirolimus based on microarray studies\; is predicted to encode a protein with the following domains: F-box domain, Domain of unknown function DUF38, Caenorhabditis species, and F-box-like domain superfamily.
11461	WBGene00016486	C36C9.3	Proteolysis proteasome	Proteolysis proteasome: E3	Proteolysis proteasome: E3: F box	fbxa-170 is enriched in the germ line based on RNA-seq studies\; is affected by several genes including daf-2, dpy-10, and sir-2.1 based on microarray, tiling array, and RNA-seq studies\; is affected by six chemicals including bisphenol A, Alovudine, and Zidovudine based on RNA-seq and microarray studies\; is predicted to encode a protein with the following domains: F-box domain and Domain of unknown function DUF38, Caenorhabditis species.
5166	WBGene00008009	C38D9.1	Proteolysis proteasome	Proteolysis proteasome: E3	Proteolysis proteasome: E3: F box	fbxa-171 is enriched in the DA neuron, the I5 neuron, the SAB, the VA neuron, and the retrovesicular ganglion based on tiling array and microarray studies\; is affected by several genes including clk-1, eat-2, and sir-2.1 based on microarray, tiling array, and RNA-seq studies\; is predicted to encode a protein with the following domains: F-box domain and Domain of unknown function DUF38, Caenorhabditis species.
5171	WBGene00008015	C38D9.7	Proteolysis proteasome	Proteolysis proteasome: E3	Proteolysis proteasome: E3: F box	fbxa-174 is enriched in the DA neuron, the VA neuron, the body wall muscle cell, and the intestine based on tiling array and RNA-seq studies\; is affected by several genes including pgl-1, lin-15B, and dpy-21 based on microarray and RNA-seq studies\; is predicted to encode a protein with the following domains: F-box domain and Domain of unknown function DUF38, Caenorhabditis species.
5701	WBGene00008633	F10A3.3	Proteolysis proteasome	Proteolysis proteasome: E3	Proteolysis proteasome: E3: F box	fbxa-18 is enriched in the intestine based on tiling array studies\; is affected by several genes including daf-2, glp-1, and clk-1 based on microarray, tiling array, and RNA-seq studies\; is affected by seven chemicals including Mercuric Chloride, Tunicamycin, and multi-walled carbon nanotube based on microarray and RNA-seq studies\; is predicted to encode a protein with the following domains: F-box domain and F-box-like domain superfamily.
6367	WBGene00009427	F35E12.3	Proteolysis proteasome	Proteolysis proteasome: E3	Proteolysis proteasome: E3: F box	fbxa-181 is enriched in the germ line based on RNA-seq studies\; is affected by several genes including mpk-1, lin-35, and pgl-1 based on microarray, tiling array, and RNA-seq studies\; is affected by seven chemicals including hydrogen sulfide, methylmercury hydroxide, and Zidovudine based on microarray and RNA-seq studies\; is predicted to encode a protein with the following domains: F-box domain and Domain of unknown function DUF38, Caenorhabditis species.
13014	WBGene00018353	F42G2.4	Proteolysis proteasome	Proteolysis proteasome: E3	Proteolysis proteasome: E3: F box	fbxa-182 is enriched in the intestine based on tiling array, RNA-seq, and microarray studies\; is affected by several genes including daf-2, glp-1, and daf-12 based on microarray, tiling array, and RNA-seq studies\; is affected by eight chemicals including 1-methylnicotinamide, methylmercuric chloride, and D-glucopyranose based on RNA-seq and microarray studies\; is predicted to encode a protein with the following domain: Domain of unknown function DUF38, Caenorhabditis species.
13072	WBGene00018428	F44E7.6	Proteolysis proteasome	Proteolysis proteasome: E3	Proteolysis proteasome: E3: F box	fbxa-183 is enriched in GABAergic neurons and the excretory cell based on tiling array studies\; is affected by several genes including eat-2, pmk-1, and npr-1 based on tiling array, RNA-seq, and microarray studies\; is affected by four chemicals including methylmercuric chloride, Tunicamycin, and paraquat based on microarray studies\; is predicted to encode a protein with the following domains: F-box domain, Domain of unknown function DUF38, Caenorhabditis species, and F-box-like domain superfamily.
13083	WBGene00018439	F45C12.8	Proteolysis proteasome	Proteolysis proteasome: E3	Proteolysis proteasome: E3: F box	fbxa-184 is enriched in the germ line based on RNA-seq studies\; is affected by several genes including daf-2, lin-4, and lin-14 based on microarray, tiling array, and RNA-seq studies\; is affected by four chemicals including Rotenone, Tunicamycin, and D-glucose based on RNA-seq and microarray studies\; is predicted to encode a protein with the following domains: F-box domain, Domain of unknown function DUF38, Caenorhabditis species, and F-box-like domain superfamily.
6727	WBGene00009836	F47H4.4	Proteolysis proteasome	Proteolysis proteasome: E3	Proteolysis proteasome: E3: F box	fbxa-185 is enriched in the intestine and the nervous system based on tiling array and RNA-seq studies\; is affected by several genes including clk-1, elt-2, and dpy-21 based on tiling array, microarray, and RNA-seq studies\; is predicted to encode a protein with the following domains: F-box domain and Domain of unknown function DUF38, Caenorhabditis species.
6729	WBGene00009839	F47H4.8	Proteolysis proteasome	Proteolysis proteasome: E3	Proteolysis proteasome: E3: F box	fbxa-188 is enriched in the PLM, the Z1, the Z4, the body wall muscle cell, and the intestine based on tiling array, RNA-seq, and microarray studies\; is affected by several genes including daf-16, daf-2, and let-60 based on microarray, tiling array, and RNA-seq studies\; is affected by resveratrol and Sirolimus based on microarray studies\; is predicted to encode a protein with the following domain: F-box domain.
6730	WBGene00009840	F47H4.9	Proteolysis proteasome	Proteolysis proteasome: E3	Proteolysis proteasome: E3: F box	fbxa-189 is enriched in several tissues, including the Z1.p, the Z4.a, the male distal tip cell, the nervous system, and the somatic gonad precursor based on tiling array and RNA-seq studies\; is affected by several genes including daf-16, daf-2, and daf-12 based on microarray, tiling array, and RNA-seq studies\; is affected by seven chemicals including methylmercuric chloride, bisphenol A, and sesamin based on microarray and RNA-seq studies\; is predicted to encode a protein with the following domains: F-box domain and Domain of unknown function DUF38, Caenorhabditis species.
13484	WBGene00018939	F56C3.2	Proteolysis proteasome	Proteolysis proteasome: E3	Proteolysis proteasome: E3: F box	fbxa-190 is enriched in the intestine based on tiling array and RNA-seq studies\; is affected by several genes including daf-16, daf-2, and daf-12 based on RNA-seq and microarray studies\; is affected by D-glucose based on RNA-seq studies\; is predicted to encode a protein with the following domains: F-box domain and Domain of unknown function DUF38, Caenorhabditis species.
7051	WBGene00010212	F57G4.8	Proteolysis proteasome	Proteolysis proteasome: E3	Proteolysis proteasome: E3: F box	fbxa-192 is enriched in the germ line and the nervous system based on tiling array, RNA-seq, and microarray studies\; is affected by several genes including daf-16, daf-2, and glp-1 based on microarray, tiling array, and RNA-seq studies\; is affected by five chemicals including manganese chloride, Atrazine, and Humic Substances based on RNA-seq and microarray studies\; is predicted to encode a protein with the following domains: F-box domain, Domain of unknown function DUF38, Caenorhabditis species, and F-box-like domain superfamily.
14587	WBGene00020265	T05H4.2	Proteolysis proteasome	Proteolysis proteasome: E3	Proteolysis proteasome: E3: F box	fbxa-196 is enriched in the male based on RNA-seq studies\; is affected by several genes including daf-2, age-1, and hsf-1 based on microarray, RNA-seq, and tiling array studies\; is affected by nine chemicals including methylmercuric chloride, Tunicamycin, and manganese chloride based on microarray and RNA-seq studies\; is predicted to encode a protein with the following domains: F-box domain and Domain of unknown function DUF38, Caenorhabditis species.
8157	WBGene00011513	T06C12.4	Proteolysis proteasome	Proteolysis proteasome: E3	Proteolysis proteasome: E3: F box	fbxa-197 is enriched in the alimentary system, the digestive tract, the nervous system, and the reproductive system based on tiling array, RNA-seq, and microarray studies\; is affected by several genes including daf-2, glp-1, and skn-1 based on microarray and RNA-seq studies\; is affected by ten chemicals including methylmercuric chloride, manganese chloride, and stavudine based on microarray and RNA-seq studies\; is predicted to encode a protein with the following domain: Domain of unknown function DUF38, Caenorhabditis species.
8366	WBGene00011752	T13F3.5	Proteolysis proteasome	Proteolysis proteasome: E3	Proteolysis proteasome: E3: F box	fbxa-2 is enriched in several tissues, including GABAergic neurons, the Z1.p, the Z4.a, the male distal tip cell, and the somatic gonad precursor based on tiling array and RNA-seq studies\; is affected by several genes including daf-16, daf-12, and clk-1 based on microarray and RNA-seq studies\; is affected by four chemicals including aldicarb, Alovudine, and Zidovudine based on microarray and RNA-seq studies\; is predicted to encode a protein with the following domains: F-box domain and Domain of unknown function DUF38, Caenorhabditis species.
15722	WBGene00022332	Y82E9BL.16	Proteolysis proteasome	Proteolysis proteasome: E3	Proteolysis proteasome: E3: F box	fbxa-20 is enriched in GABAergic neurons, the AVE, and the hypodermis based on tiling array and RNA-seq studies\; is affected by several genes including clk-1, pgl-1, and sma-2 based on microarray and RNA-seq studies\; is affected by Colistin based on microarray studies\; is predicted to encode a protein with the following domains: F-box domain, Domain of unknown function DUF38, Caenorhabditis species, and F-box-like domain superfamily.
14648	WBGene00020342	T08B1.5	Proteolysis proteasome	Proteolysis proteasome: E3	Proteolysis proteasome: E3: F box	fbxa-201 is enriched in the male based on RNA-seq studies\; is affected by several genes including eat-2, sir-2.1, and npr-1 based on RNA-seq and microarray studies\; is affected by four chemicals including Tunicamycin, resveratrol, and paraquat based on microarray studies.
15114	WBGene00020890	T28C12.3	Proteolysis proteasome	Proteolysis proteasome: E3	Proteolysis proteasome: E3: F box	fbxa-202 is enriched in the male based on RNA-seq studies\; is affected by several genes including dpy-10, hsf-1, and eat-2 based on microarray, RNA-seq, and tiling array studies\; is affected by five chemicals including methylmercuric chloride, manganese chloride, and D-glucose based on microarray and RNA-seq studies\; is predicted to encode a protein with the following domains: F-box domain and Domain of unknown function DUF38, Caenorhabditis species.
9642	WBGene00013610	Y102A5C.1	Proteolysis proteasome	Proteolysis proteasome: E3	Proteolysis proteasome: E3: F box	fbxa-206 is enriched in the nervous system and the reproductive system based on tiling array, RNA-seq, and microarray studies\; is affected by several genes including daf-2, glp-1, and skn-1 based on microarray, tiling array, and RNA-seq studies\; is affected by nine chemicals including manganese chloride, Cadmium, and Diazinon based on RNA-seq and microarray studies\; is predicted to encode a protein with the following domains: F-box domain, Domain of unknown function DUF38, Caenorhabditis species, and F-box-like domain superfamily.
9008	WBGene00012533	Y36E3A.1	Proteolysis proteasome	Proteolysis proteasome: E3	Proteolysis proteasome: E3: F box	fbxa-209 is enriched in the ASER, the OLL, the PLM, the PVD, and the intestine based on microarray, tiling array, and RNA-seq studies\; is affected by several genes including daf-2, hsf-1, and clk-1 based on microarray, tiling array, and RNA-seq studies\; is affected by five chemicals including stavudine, Cadmium, and Cry5B based on RNA-seq and microarray studies\; is predicted to encode a protein with the following domain: Domain of unknown function DUF38, Caenorhabditis species.
9033	WBGene00012565	Y37H2A.5	Proteolysis proteasome	Proteolysis proteasome: E3	Proteolysis proteasome: E3: F box	fbxa-210 is enriched in the DA neuron, the VA neuron, and the germ line based on tiling array and RNA-seq studies\; is affected by several genes including glp-1, skn-1, and hsf-1 based on microarray and RNA-seq studies\; is affected by four chemicals including manganese chloride, Zidovudine, and Humic Substances based on RNA-seq and microarray studies\; is predicted to encode a protein with the following domains: F-box domain and Domain of unknown function DUF38, Caenorhabditis species.
9034	WBGene00012566	Y37H2A.6	Proteolysis proteasome	Proteolysis proteasome: E3	Proteolysis proteasome: E3: F box	fbxa-211 is enriched in the FLP and the germ line based on microarray and RNA-seq studies\; is affected by several genes including daf-2, skn-1, and dpy-10 based on microarray and RNA-seq studies\; is affected by five chemicals including methylmercuric chloride, Rotenone, and manganese chloride based on microarray and RNA-seq studies\; is predicted to encode a protein with the following domains: F-box domain, Domain of unknown function DUF38, Caenorhabditis species, and F-box-like domain superfamily.
9040	WBGene00012574	Y37H2C.3	Proteolysis proteasome	Proteolysis proteasome: E3	Proteolysis proteasome: E3: F box	fbxa-213 is affected by rsr-2, clk-1, and hpl-2 based on tiling array, microarray, and RNA-seq studies\; is affected by dibromoacetic acid, tetrabromobisphenol A, and adsorbable organic bromine compound based on microarray studies\; is predicted to encode a protein with the following domains: F-box domain, Domain of unknown function DUF38, Caenorhabditis species, and F-box-like domain superfamily.
9238	WBGene00012879	Y45F10C.3	Proteolysis proteasome	Proteolysis proteasome: E3	Proteolysis proteasome: E3: F box	fbxa-215 is enriched in the AFD, the germ line, the hypodermis, and the pharyngeal muscle cell based on tiling array and RNA-seq studies\; is affected by several genes including daf-2, dpy-10, and gld-1 based on microarray, RNA-seq, and tiling array studies\; is affected by seven chemicals including manganese chloride, D-glucose, and Zidovudine based on RNA-seq and microarray studies\; is predicted to encode a protein with the following domains: F-box domain and Domain of unknown function DUF38, Caenorhabditis species.
9271	WBGene00012953	Y47H9C.10	Proteolysis proteasome	Proteolysis proteasome: E3	Proteolysis proteasome: E3: F box	fbxa-216 is enriched in the OLL, the PLM, and the PVD based on microarray, tiling array, and RNA-seq studies\; is affected by several genes including hsf-1, clk-1, and eat-2 based on microarray and RNA-seq studies\; is affected by six chemicals including Rotenone, Alovudine, and Humic Substances based on RNA-seq and microarray studies\; is predicted to encode a protein with the following domains: F-box domain and Domain of unknown function DUF38, Caenorhabditis species.
9316	WBGene00013036	Y49E10.17	Proteolysis proteasome	Proteolysis proteasome: E3	Proteolysis proteasome: E3: F box	fbxa-218 is enriched in the body wall musculature and the male based on RNA-seq and microarray studies\; is affected by several genes including eat-2, npr-1, and pgl-1 based on microarray, RNA-seq, and tiling array studies\; is affected by seven chemicals including methylmercuric chloride, manganese chloride, and multi-walled carbon nanotube based on microarray and RNA-seq studies\; is predicted to encode a protein with the following domain: Domain of unknown function DUF38, Caenorhabditis species.
16349	WBGene00044403	Y54F10BM.15	Proteolysis proteasome	Proteolysis proteasome: E3	Proteolysis proteasome: E3: F box	fbxa-219 is enriched in the intestine based on tiling array and RNA-seq studies\; is affected by several genes including eat-2, npr-1, and pgl-1 based on RNA-seq and microarray studies\; is affected by bisphenol A and Zidovudine based on RNA-seq studies\; is predicted to encode a protein with the following domains: F-box domain, Domain of unknown function DUF38, Caenorhabditis species, and F-box-like domain superfamily.
14745	WBGene00020452	T12B5.5	Proteolysis proteasome	Proteolysis proteasome: E3	Proteolysis proteasome: E3: F box	fbxa-22 is affected by hpl-2 and rsr-2 based on tiling array studies\; is affected by tetrabromobisphenol A based on microarray studies\; is predicted to encode a protein with the following domain: Domain of unknown function DUF38, Caenorhabditis species.
9522	WBGene00013421	Y66A7A.1	Proteolysis proteasome	Proteolysis proteasome: E3	Proteolysis proteasome: E3: F box	fbxa-220 is enriched in the muscle cell based on microarray studies\; is affected by several genes including clk-1, pgl-1, and daf-19 based on microarray and RNA-seq studies\; is affected by methylmercuric chloride based on microarray studies\; is predicted to encode a protein with the following domain: Domain of unknown function DUF38, Caenorhabditis species.
16095	WBGene00022890	ZK1290.9	Proteolysis proteasome	Proteolysis proteasome: E3	Proteolysis proteasome: E3: F box	fbxa-224 is enriched in the NSM based on tiling array studies\; is affected by several genes including daf-2, hsf-1, and clk-1 based on microarray and RNA-seq studies\; is affected by seven chemicals including methylmercuric chloride, Tunicamycin, and multi-walled carbon nanotube based on microarray and RNA-seq studies\; is predicted to encode a protein with the following domains: F-box domain and Domain of unknown function DUF38, Caenorhabditis species.
14751	WBGene00020459	T12B5.13	Proteolysis proteasome	Proteolysis proteasome: E3	Proteolysis proteasome: E3: F box	fbxa-23 is affected by several genes including age-1, lin-4, and lin-14 based on microarray and RNA-seq studies\; is predicted to encode a protein with the following domain: Domain of unknown function DUF38, Caenorhabditis species.
13381	WBGene00018803	F54D10.2	Proteolysis proteasome	Proteolysis proteasome: E3	Proteolysis proteasome: E3: F box	fbxa-24 is enriched in the hypodermis, the intestine, the nervous system, and the sensillum based on microarray, tiling array, and RNA-seq studies\; is affected by several genes including daf-2, age-1, and hsf-1 based on microarray, tiling array, and RNA-seq studies\; is affected by twelve chemicals including nicotinic acid, Mercuric Chloride, and Rotenone based on RNA-seq and microarray studies\; is predicted to encode a protein with the following domain: Domain of unknown function DUF38, Caenorhabditis species.
15764	WBGene00022477	Y119D3A.2	Proteolysis proteasome	Proteolysis proteasome: E3	Proteolysis proteasome: E3: F box	fbxa-28 is affected by rsr-2 based on tiling array studies\; is predicted to encode a protein with the following domains: F-box domain, Domain of unknown function DUF38, Caenorhabditis species, and F-box-like domain superfamily.
9781	WBGene00013836	ZC47.3	Proteolysis proteasome	Proteolysis proteasome: E3	Proteolysis proteasome: E3: F box	fbxa-29 is enriched in the intestine based on RNA-seq studies\; is affected by several genes including daf-2, clk-1, and elt-2 based on RNA-seq, tiling array, and microarray studies\; is affected by four chemicals including methylmercuric chloride, Rotenone, and Tunicamycin based on microarray and RNA-seq studies\; is predicted to encode a protein with the following domains: F-box domain, Domain of unknown function DUF38, Caenorhabditis species, and F-box-like domain superfamily.
14666	WBGene00020363	T08E11.7	Proteolysis proteasome	Proteolysis proteasome: E3	Proteolysis proteasome: E3: F box	fbxa-3 is enriched in the AFD, the body wall muscle cell, the coelomocyte, and the pharynx based on microarray, tiling array, and RNA-seq studies\; is affected by several genes including glp-1, hsf-1, and lin-35 based on microarray and RNA-seq studies\; is affected by four chemicals including methylmercuric chloride, Sodium Chloride, and Atrazine based on microarray and RNA-seq studies\; is predicted to encode a protein with the following domains: F-box domain and Domain of unknown function DUF38, Caenorhabditis species.
9782	WBGene00013837	ZC47.4	Proteolysis proteasome	Proteolysis proteasome: E3	Proteolysis proteasome: E3: F box	fbxa-30 is involved in innate immune response.
9783	WBGene00013838	ZC47.5	Proteolysis proteasome	Proteolysis proteasome: E3	Proteolysis proteasome: E3: F box	fbxa-31 is enriched in the ASER and the intestine based on tiling array, RNA-seq, and microarray studies\; is affected by several genes including elt-2, eat-2, and npr-1 based on microarray and RNA-seq studies\; is affected by five chemicals including methylmercuric chloride, D-glucopyranose, and stavudine based on microarray and RNA-seq studies\; is predicted to encode a protein with the following domains: F-box domain, Domain of unknown function DUF38, Caenorhabditis species, and F-box-like domain superfamily.
9784	WBGene00013839	ZC47.6	Proteolysis proteasome	Proteolysis proteasome: E3	Proteolysis proteasome: E3: F box	fbxa-32 is enriched in the intestine based on tiling array and RNA-seq studies\; is affected by several genes including hsf-1, mir-34, and elt-7 based on RNA-seq and microarray studies\; is affected by stavudine and Atrazine based on RNA-seq and microarray studies\; is predicted to encode a protein with the following domains: F-box domain, Domain of unknown function DUF38, Caenorhabditis species, and F-box-like domain superfamily.
15572	WBGene00021859	Y54F10BM.4	Proteolysis proteasome	Proteolysis proteasome: E3	Proteolysis proteasome: E3: F box	fbxa-39 is affected by several genes including eat-2, lin-35, and lin-15B based on microarray, RNA-seq, and tiling array studies\; is affected by Atrazine and Cadmium based on microarray studies\; is predicted to encode a protein with the following domains: F-box domain and Domain of unknown function DUF38, Caenorhabditis species.
16453	WBGene00044672	F42G2.8	Proteolysis proteasome	Proteolysis proteasome: E3	Proteolysis proteasome: E3: F box	fbxa-4 is enriched in the intestine based on tiling array and proteomic studies\; is affected by several genes including daf-16, daf-2, and glp-1 based on RNA-seq and microarray studies\; is predicted to encode a protein with the following domains: F-box domain, Domain of unknown function DUF38, Caenorhabditis species, and F-box-like domain superfamily.
15627	WBGene00021987	Y59E1A.1	Proteolysis proteasome	Proteolysis proteasome: E3	Proteolysis proteasome: E3: F box	fbxa-40 is enriched in the muscle cell based on tiling array and microarray studies\; is affected by several genes including daf-16, sir-2.1, and pgl-1 based on RNA-seq and microarray studies\; is affected by four chemicals including fluoranthene, Chlorpyrifos, and Diazinon based on microarray studies\; is predicted to encode a protein with the following domains: F-box domain, Domain of unknown function DUF38, Caenorhabditis species, and F-box-like domain superfamily.
13286	WBGene00018684	F52D2.1	Proteolysis proteasome	Proteolysis proteasome: E3	Proteolysis proteasome: E3: F box	fbxa-41 is affected by several genes including daf-16, clk-1, and isp-1 based on microarray, tiling array, and RNA-seq studies\; is affected by Tunicamycin and resveratrol based on microarray studies\; is predicted to encode a protein with the following domains: F-box domain, Domain of unknown function DUF38, Caenorhabditis species, and F-box-like domain superfamily.
16456	WBGene00044676	Y54F10BL.1	Proteolysis proteasome	Proteolysis proteasome: E3	Proteolysis proteasome: E3: F box	fbxa-42 is enriched in the AVE based on tiling array studies\; is affected by several genes including daf-2, eat-2, and npr-1 based on tiling array, RNA-seq, and microarray studies\; is affected by four chemicals including multi-walled carbon nanotube, Alovudine, and Zidovudine based on RNA-seq and microarray studies\; is predicted to encode a protein with the following domains: F-box domain and Domain of unknown function DUF38, Caenorhabditis species.
14899	WBGene00020638	T20H9.2	Proteolysis proteasome	Proteolysis proteasome: E3	Proteolysis proteasome: E3: F box	fbxa-43 is enriched in the AVA and the AVE based on tiling array studies\; is affected by several genes including age-1, sir-2.1, and pgl-1 based on microarray, tiling array, and RNA-seq studies\; is affected by hydrogen sulfide and Sirolimus based on microarray studies\; is predicted to encode a protein with the following domains: F-box domain and Domain of unknown function DUF38, Caenorhabditis species.
5684	WBGene00008616	F09C6.2	Proteolysis proteasome	Proteolysis proteasome: E3	Proteolysis proteasome: E3: F box	fbxa-44 is enriched in the pharyngeal muscle cell based on tiling array studies\; is affected by several genes including daf-16, daf-12, and clk-1 based on RNA-seq, tiling array, and microarray studies\; is affected by five chemicals including methylmercuric chloride, multi-walled carbon nanotube, and tert-Butylhydroperoxide based on microarray and RNA-seq studies\; is predicted to encode a protein with the following domains: F-box domain, Domain of unknown function DUF38, Caenorhabditis species, and F-box-like domain superfamily.
5686	WBGene00008618	F09C6.6	Proteolysis proteasome	Proteolysis proteasome: E3	Proteolysis proteasome: E3: F box	fbxa-45 is affected by several genes including clk-1, cyc-1, and ahr-1 based on microarray and tiling array studies\; is affected by fluoranthene based on microarray studies\; is predicted to encode a protein with the following domains: F-box domain and Domain of unknown function DUF38, Caenorhabditis species.
15574	WBGene00021862	Y54F10BM.7	Proteolysis proteasome	Proteolysis proteasome: E3	Proteolysis proteasome: E3: F box	fbxa-48 is affected by several genes including daf-2, hsf-1, and clk-1 based on RNA-seq and microarray studies\; is affected by five chemicals including methylmercuric chloride, Tunicamycin, and D-glucopyranose based on microarray and RNA-seq studies\; is predicted to encode a protein with the following domains: F-box domain, Domain of unknown function DUF38, Caenorhabditis species, and F-box-like domain superfamily.
9787	WBGene00013844	ZC47.13	Proteolysis proteasome	Proteolysis proteasome: E3	Proteolysis proteasome: E3: F box	fbxa-50 is enriched in the hypodermis based on tiling array studies\; is affected by several genes including daf-16, daf-12, and dpy-7 based on tiling array and RNA-seq studies\; is affected by six chemicals including methylmercuric chloride, procyanidin, and Zidovudine based on microarray and RNA-seq studies\; is predicted to encode a protein with the following domains: F-box domain and Domain of unknown function DUF38, Caenorhabditis species.
14741	WBGene00020448	T12B5.1	Proteolysis proteasome	Proteolysis proteasome: E3	Proteolysis proteasome: E3: F box	fbxa-51 is enriched in the intestine based on tiling array and RNA-seq studies\; is affected by several genes including daf-2, hsf-1, and clk-1 based on microarray and RNA-seq studies\; is affected by levamisole, paraquat, and Sirolimus based on microarray studies\; is predicted to encode a protein with the following domains: F-box domain and Domain of unknown function DUF38, Caenorhabditis species.
12072	WBGene00017225	F07G6.6	Proteolysis proteasome	Proteolysis proteasome: E3	Proteolysis proteasome: E3: F box	fbxa-52 is enriched in the hypodermis and the intestine based on tiling array studies\; is affected by several genes including lin-35, dpy-7, and pgl-1 based on microarray, tiling array, and RNA-seq studies\; is affected by methylmercury hydroxide, resveratrol, and Cadmium based on RNA-seq and microarray studies\; is predicted to encode a protein with the following domain: Domain of unknown function DUF38, Caenorhabditis species.
12073	WBGene00017226	F07G6.7	Proteolysis proteasome	Proteolysis proteasome: E3	Proteolysis proteasome: E3: F box	fbxa-53 is enriched in the intestine based on tiling array and RNA-seq studies\; is affected by several genes including daf-16, daf-12, and hsf-1 based on microarray and RNA-seq studies\; is affected by five chemicals including Zidovudine, Cry5B, and Colistin based on RNA-seq and microarray studies\; is predicted to encode a protein with the following domains: F-box domain and Domain of unknown function DUF38, Caenorhabditis species.
14742	WBGene00020449	T12B5.2	Proteolysis proteasome	Proteolysis proteasome: E3	Proteolysis proteasome: E3: F box	fbxa-54 is enriched in the OLL, the PVD, and the intestine based on tiling array and RNA-seq studies\; is affected by several genes including daf-2, glp-1, and age-1 based on microarray, tiling array, and RNA-seq studies\; is affected by five chemicals including stavudine, Ethanol, and Cry5B based on RNA-seq and microarray studies\; is predicted to encode a protein with the following domains: F-box domain, Domain of unknown function DUF38, Caenorhabditis species, Leucine-rich repeat domain superfamily, and F-box-like domain superfamily.
14746	WBGene00020453	T12B5.6	Proteolysis proteasome	Proteolysis proteasome: E3	Proteolysis proteasome: E3: F box	fbxa-55 is enriched in the AFD, the ASER, and the intestine based on RNA-seq studies\; is affected by several genes including daf-16, daf-2, and dpy-10 based on microarray and RNA-seq studies\; is affected by seven chemicals including Rotenone, Atrazine, and Albendazole based on RNA-seq and microarray studies\; is predicted to encode a protein with the following domain: Domain of unknown function DUF38, Caenorhabditis species.
14747	WBGene00020454	T12B5.7	Proteolysis proteasome	Proteolysis proteasome: E3	Proteolysis proteasome: E3: F box	fbxa-56 is affected by drh-3 based on RNA-seq studies\; is affected by Cadmium based on microarray studies\; is predicted to encode a protein with the following domain: Domain of unknown function DUF38, Caenorhabditis species.
14748	WBGene00020455	T12B5.8	Proteolysis proteasome	Proteolysis proteasome: E3	Proteolysis proteasome: E3: F box	fbxa-59 is involved in innate immune response.
5457	WBGene00008352	CTEL54X.1	Proteolysis proteasome	Proteolysis proteasome: E3	Proteolysis proteasome: E3: F box	fbxa-6 is enriched in dopaminergic neurons, the OLL, the PVD, and the intestine based on tiling array and RNA-seq studies\; is affected by several genes including daf-16, daf-2, and dpy-10 based on microarray, tiling array, and RNA-seq studies\; is affected by six chemicals including levamisole, stavudine, and Cry5B based on microarray and RNA-seq studies\; is predicted to encode a protein with the following domains: F-box domain and Domain of unknown function DUF38, Caenorhabditis species.
14749	WBGene00020456	T12B5.10	Proteolysis proteasome	Proteolysis proteasome: E3	Proteolysis proteasome: E3: F box	fbxa-60 is involved in innate immune response.
15108	WBGene00020883	T28A11.21	Proteolysis proteasome	Proteolysis proteasome: E3	Proteolysis proteasome: E3: F box	fbxa-64 is expressed in the body wall musculature, the ventral nerve cord, and the vulval muscle\; is predicted to encode a protein with the following domains: F-box domain, Domain of unknown function DUF38, Caenorhabditis species, and F-box-like domain superfamily.
15577	WBGene00021865	Y54F10BM.11	Proteolysis proteasome	Proteolysis proteasome: E3	Proteolysis proteasome: E3: F box	fbxa-66 is enriched in the intestine based on RNA-seq studies\; is affected by several genes including daf-16, daf-2, and skn-1 based on tiling array, microarray, and RNA-seq studies\; is affected by six chemicals including methylmercury hydroxide, bisphenol A, and Cadmium Chloride based on RNA-seq and microarray studies\; is predicted to encode a protein with the following domains: F-box domain, Domain of unknown function DUF38, Caenorhabditis species, and F-box-like domain superfamily.
14750	WBGene00020457	T12B5.11	Proteolysis proteasome	Proteolysis proteasome: E3	Proteolysis proteasome: E3: F box	fbxa-67 is enriched in several tissues, including the body wall muscle cell, the hypodermis, the intestine, and the nervous system based on microarray, tiling array, and RNA-seq studies\; is affected by several genes including daf-2, dpy-10, and hsf-1 based on microarray and RNA-seq studies\; is affected by eight chemicals including bisphenol A, Atrazine, and Cry5B based on RNA-seq and microarray studies\; is predicted to encode a protein with the following domains: F-box domain and Domain of unknown function DUF38, Caenorhabditis species.
6880	WBGene00010018	F54B8.3	Proteolysis proteasome	Proteolysis proteasome: E3	Proteolysis proteasome: E3: F box	fbxa-69 is enriched in several tissues, including the Z1.p, the Z4.a, the male distal tip cell, the nervous system, and the somatic gonad precursor based on microarray, tiling array, and RNA-seq studies\; is affected by several genes including daf-16, daf-2, and daf-12 based on microarray and RNA-seq studies\; is affected by nine chemicals including Rotenone, manganese chloride, and Cry5B based on RNA-seq and microarray studies\; is predicted to encode a protein with the following domains: F-box domain and Domain of unknown function DUF38, Caenorhabditis species.
14898	WBGene00020637	T20H9.1	Proteolysis proteasome	Proteolysis proteasome: E3	Proteolysis proteasome: E3: F box	fbxa-7 is enriched in the intestine based on RNA-seq studies\; is affected by several genes including sir-2.1, lin-35, and bar-1 based on microarray, tiling array, and RNA-seq studies\; is affected by Mercuric Chloride and resveratrol based on microarray studies\; is predicted to encode a protein with the following domains: F-box domain, Domain of unknown function DUF38, Caenorhabditis species, and F-box-like domain superfamily.
14900	WBGene00020639	T20H9.3	Proteolysis proteasome	Proteolysis proteasome: E3	Proteolysis proteasome: E3: F box	fbxa-71 is affected by several genes including elt-2, pgl-1, and lin-15B based on microarray, tiling array, and RNA-seq studies\; is affected by resveratrol based on microarray studies\; is predicted to encode a protein with the following domain: Domain of unknown function DUF38, Caenorhabditis species.
12682	WBGene00017962	F31F4.15	Proteolysis proteasome	Proteolysis proteasome: E3	Proteolysis proteasome: E3: F box	fbxa-72 is enriched in several tissues, including the Z1.p, the Z4.a, the hypodermis, the male distal tip cell, and the somatic gonad precursor based on tiling array, RNA-seq, proteomic, and microarray studies\; is affected by several genes including daf-2, daf-12, and eat-2 based on microarray and RNA-seq studies\; is affected by eleven chemicals including Tunicamycin, sodium arsenite, and indole based on microarray and RNA-seq studies\; is predicted to encode a protein with the following domain: Domain of unknown function DUF38, Caenorhabditis species.
15720	WBGene00022329	Y82E9BL.13	Proteolysis proteasome	Proteolysis proteasome: E3	Proteolysis proteasome: E3: F box	fbxa-79 is enriched in the AFD, the ASER, the intestine, and the muscle cell based on tiling array and RNA-seq studies\; is affected by several genes including daf-2, hsf-1, and lin-35 based on microarray and RNA-seq studies\; is affected by seven chemicals including methylmercuric chloride, D-glucopyranose, and multi-walled carbon nanotube based on microarray and RNA-seq studies\; is predicted to encode a protein with the following domains: F-box domain and Domain of unknown function DUF38, Caenorhabditis species.
15721	WBGene00022330	Y82E9BL.14	Proteolysis proteasome	Proteolysis proteasome: E3	Proteolysis proteasome: E3: F box	fbxa-80 is enriched in the alimentary system, the body wall muscle cell, the coelomocyte, the digestive tract, and the nervous system based on tiling array and RNA-seq studies\; is affected by several genes including skn-1, hsf-1, and npr-1 based on microarray and RNA-seq studies\; is affected by five chemicals including Tunicamycin, levamisole, and Atrazine based on microarray studies\; is predicted to encode a protein with the following domains: F-box domain and Domain of unknown function DUF38, Caenorhabditis species.
8559	WBGene00011983	T24C2.4	Proteolysis proteasome	Proteolysis proteasome: E3	Proteolysis proteasome: E3: F box	fbxa-81 is enriched in the nervous system based on microarray studies\; is affected by several genes including clk-1, sir-2.1, and pgl-1 based on microarray and RNA-seq studies\; is affected by resveratrol based on microarray studies\; is predicted to encode a protein with the following domains: F-box domain, Domain of unknown function DUF38, Caenorhabditis species, and F-box-like domain superfamily.
4914	WBGene00007716	C25D7.4	Proteolysis proteasome	Proteolysis proteasome: E3	Proteolysis proteasome: E3: F box	fbxa-82 is enriched in the intestine and the muscle cell based on tiling array, RNA-seq, and microarray studies\; is affected by several genes including daf-16, clk-1, and elt-2 based on microarray and RNA-seq studies\; is affected by ten chemicals including multi-walled carbon nanotube, levamisole, and Alovudine based on RNA-seq and microarray studies\; is predicted to encode a protein with the following domain: Domain of unknown function DUF38, Caenorhabditis species.
9544	WBGene00013453	Y67A10A.4	Proteolysis proteasome	Proteolysis proteasome: E3	Proteolysis proteasome: E3: F box	fbxa-83 is enriched in several tissues, including the Z1.p, the Z4.a, the muscle cell, the reproductive system, and the somatic gonad precursor based on RNA-seq studies\; is affected by several genes including daf-2, dpy-10, and hsf-1 based on microarray, tiling array, and RNA-seq studies\; is affected by eight chemicals including Rotenone, D-glucose, and Alovudine based on RNA-seq and microarray studies\; is predicted to encode a protein with the following domain: Domain of unknown function DUF38, Caenorhabditis species.
8296	WBGene00011670	T09F5.11	Proteolysis proteasome	Proteolysis proteasome: E3	Proteolysis proteasome: E3: F box	fbxa-84 is enriched in the intestine based on RNA-seq studies\; is affected by several genes including daf-16, daf-12, and hsf-1 based on tiling array, RNA-seq, and microarray studies\; is affected by eight chemicals including methylmercuric chloride, Tunicamycin, and D-glucose based on microarray and RNA-seq studies\; is predicted to encode a protein with the following domains: F-box domain, Domain of unknown function DUF38, Caenorhabditis species, Leucine-rich repeat domain superfamily, and F-box-like domain superfamily.
5700	WBGene00008632	F10A3.2	Proteolysis proteasome	Proteolysis proteasome: E3	Proteolysis proteasome: E3: F box	fbxa-88 is affected by several genes including daf-2, glp-1, and age-1 based on microarray and RNA-seq studies\; is affected by ten chemicals including Heme, methylmercury hydroxide, and 1-methylnicotinamide based on microarray and RNA-seq studies\; is predicted to encode a protein with the following domains: F-box domain and Domain of unknown function DUF38, Caenorhabditis species.
9609	WBGene00013555	Y75B8A.21	Proteolysis proteasome	Proteolysis proteasome: E3	Proteolysis proteasome: E3: F box	fbxa-89 is affected by several genes including npr-1, dpy-7, and pgl-1 based on tiling array and RNA-seq studies\; is affected by six chemicals including multi-walled carbon nanotube, Alovudine, and stavudine based on RNA-seq and microarray studies\; is predicted to encode a protein with the following domains: F-box domain and Domain of unknown function DUF38, Caenorhabditis species.
9653	WBGene00013623	Y102A5C.19	Proteolysis proteasome	Proteolysis proteasome: E3	Proteolysis proteasome: E3: F box	fbxa-90 is enriched in the alimentary system, the digestive tract, the nervous system, and the somatic gonad precursor based on tiling array, RNA-seq, and microarray studies\; is affected by several genes including age-1, sir-2.1, and pgl-1 based on microarray and RNA-seq studies\; is affected by four chemicals including methylmercuric chloride, Cry5B, and Sirolimus based on microarray studies\; is predicted to encode a protein with the following domains: F-box domain, Domain of unknown function DUF38, Caenorhabditis species, and F-box-like domain superfamily.
6195	WBGene00009222	F28F8.4	Proteolysis proteasome	Proteolysis proteasome: E3	Proteolysis proteasome: E3: F box	fbxa-95 is enriched in the DA neuron, the VA neuron, the germ line, and the intestine based on tiling array and RNA-seq studies\; is affected by several genes including daf-2, hsf-1, and elt-2 based on microarray, tiling array, and RNA-seq studies\; is affected by Rotenone based on RNA-seq studies\; is predicted to encode a protein with the following domains: F-box domain and F-box-like domain superfamily.
7179	WBGene00010360	H03G16.4	Proteolysis proteasome	Proteolysis proteasome: E3	Proteolysis proteasome: E3: F box	fbxa-96 is affected by several genes including daf-16, daf-12, and bar-1 based on tiling array, microarray, and RNA-seq studies\; is affected by methylmercuric chloride and allantoin based on microarray studies\; is predicted to encode a protein with the following domains: F-box domain, Domain of unknown function DUF38, Caenorhabditis species, and F-box-like domain superfamily.
4700	WBGene00007453	C08F11.5	Proteolysis proteasome	Proteolysis proteasome: E3	Proteolysis proteasome: E3: F box	fbxa-98 is enriched in the AVA and the intestine based on tiling array and RNA-seq studies\; is affected by several genes including daf-16, daf-2, and daf-12 based on microarray and RNA-seq studies\; is affected by eleven chemicals including methylmercuric chloride, levamisole, and stavudine based on microarray and RNA-seq studies\; is predicted to encode a protein with the following domains: F-box domain and Domain of unknown function DUF38, Caenorhabditis species.
6426	WBGene00009490	F36G9.14	Proteolysis proteasome	Proteolysis proteasome: E3	Proteolysis proteasome: E3: F box	fbxa-99 is enriched in the intestine based on RNA-seq studies\; is affected by several genes including age-1, let-60, and elt-2 based on microarray and RNA-seq studies\; is affected by eight chemicals including Heme, tryptophan, and Alovudine based on microarray and RNA-seq studies\; is predicted to encode a protein with the following domains: F-box domain and Domain of unknown function DUF38, Caenorhabditis species.
8625	WBGene00012063	T26H2.1	Proteolysis proteasome	Proteolysis proteasome: E3	Proteolysis proteasome: E3: F box	fbxb-1 is affected by several genes including pgl-1, fer-1, and glh-1 based on microarray, tiling array, and RNA-seq studies\; is affected by Rotenone, Mianserin, and Atrazine based on RNA-seq and microarray studies\; is predicted to encode a protein with the following domain: F-box associated domain, type 2.
14665	WBGene00020362	T08E11.6	Proteolysis proteasome	Proteolysis proteasome: E3	Proteolysis proteasome: E3: F box	fbxb-10 is affected by several genes including daf-2, pgl-1, and lin-28 based on microarray, tiling array, and RNA-seq studies\; is affected by six chemicals including Rotenone, Mianserin, and multi-walled carbon nanotube based on RNA-seq and microarray studies\; is predicted to encode a protein with the following domain: F-box associated domain, type 2.
9514	WBGene00013403	Y63D3A.2	Proteolysis proteasome	Proteolysis proteasome: E3	Proteolysis proteasome: E3: F box	fbxb-100 is affected by several genes including daf-2, sir-2.1, and pgl-1 based on microarray and RNA-seq studies\; is affected by methylmercuric chloride, Rotenone, and adsorbable organic bromine compound based on microarray and RNA-seq studies\; is predicted to encode a protein with the following domain: F-box associated domain, type 2.
9515	WBGene00013404	Y63D3A.3	Proteolysis proteasome	Proteolysis proteasome: E3	Proteolysis proteasome: E3: F box	fbxb-101 is enriched in the Z1.p, the Z4.a, the gon_male_dtc anterior, and the gon_male_dtc posterior based on RNA-seq studies\; is affected by several genes including daf-2, let-60, and daf-12 based on microarray, tiling array, and RNA-seq studies\; is affected by ten chemicals including 1-methylnicotinamide, methylmercuric chloride, and sesamin based on RNA-seq and microarray studies\; is predicted to encode a protein with the following domain: F-box associated domain, type 2.
13336	WBGene00018746	F53C3.2	Proteolysis proteasome	Proteolysis proteasome: E3	Proteolysis proteasome: E3: F box	fbxb-103 is expressed in the embryonic cell\; is predicted to encode a protein with the following domains: F-box domain and F-box associated domain, type 2.
15533	WBGene00021719	Y49F6B.7	Proteolysis proteasome	Proteolysis proteasome: E3	Proteolysis proteasome: E3: F box	fbxb-104 is enriched in the hypodermis, the intestine, and the pharyngeal muscle cell based on tiling array studies\; is affected by several genes including csr-1, cyc-1, and mir-34 based on microarray and RNA-seq studies\; is affected by four chemicals including methylmercuric chloride, Alovudine, and stavudine based on microarray and RNA-seq studies\; is predicted to encode a protein with the following domain: F-box associated domain, type 2.
12094	WBGene00017251	F08D12.8	Proteolysis proteasome	Proteolysis proteasome: E3	Proteolysis proteasome: E3: F box	fbxb-105 is enriched in the NSM based on tiling array studies\; is affected by several genes including daf-2, pgl-1, and isp-1 based on microarray and RNA-seq studies\; is affected by nine chemicals including hydrogen sulfide, methylmercuric chloride, and Mercuric Chloride based on microarray and RNA-seq studies\; is predicted to encode a protein with the following domains: F-box domain and F-box associated domain, type 2.
12638	WBGene00017911	F29A7.1	Proteolysis proteasome	Proteolysis proteasome: E3	Proteolysis proteasome: E3: F box	fbxb-106 is affected by several genes including pgl-1, glh-1, and pgl-3 based on tiling array, RNA-seq, and microarray studies\; is affected by Rotenone and Cadmium based on RNA-seq and microarray studies\; is predicted to encode a protein with the following domain: F-box associated domain, type 2.
12639	WBGene00017912	F29A7.2	Proteolysis proteasome	Proteolysis proteasome: E3	Proteolysis proteasome: E3: F box	fbxb-107 is affected by several genes including daf-2, pgl-1, and sma-2 based on microarray and RNA-seq studies\; is affected by four chemicals including methylmercuric chloride, Mianserin, and Quercetin based on microarray and RNA-seq studies\; is predicted to encode a protein with the following domain: F-box associated domain, type 2.
12092	WBGene00017249	F08D12.6	Proteolysis proteasome	Proteolysis proteasome: E3	Proteolysis proteasome: E3: F box	fbxb-108 is affected by several genes including drh-3, ubc-9, and rsd-2 based on microarray and RNA-seq studies\; is affected by four chemicals including methylmercuric chloride, multi-walled carbon nanotube, and Atrazine based on microarray and RNA-seq studies\; is predicted to encode a protein with the following domains: F-box domain and F-box associated domain, type 2.
13080	WBGene00018436	F45C12.5	Proteolysis proteasome	Proteolysis proteasome: E3	Proteolysis proteasome: E3: F box	fbxb-11 is enriched in the germ line based on RNA-seq studies\; is affected by several genes including clk-1, pgl-1, and csr-1 based on microarray and RNA-seq studies\; is affected by hydrogen sulfide and stavudine based on microarray and RNA-seq studies\; is predicted to encode a protein with the following domain: F-box associated domain, type 2.
12097	WBGene00017254	F08D12.11	Proteolysis proteasome	Proteolysis proteasome: E3	Proteolysis proteasome: E3: F box	fbxb-111 is enriched in the intestine based on tiling array studies\; is affected by several genes including hpl-2, let-418, and lin-54 based on tiling array, RNA-seq, and microarray studies\; is affected by five chemicals including methylmercuric chloride, multi-walled carbon nanotube, and Alovudine based on microarray and RNA-seq studies\; is predicted to encode a protein with the following domains: F-box domain and F-box associated domain, type 2.
15532	WBGene00021716	Y49F6B.3	Proteolysis proteasome	Proteolysis proteasome: E3	Proteolysis proteasome: E3: F box	fbxb-112 is affected by several genes including glp-1, pgl-1, and glh-1 based on microarray, RNA-seq, and proteomic studies\; is affected by Tunicamycin, stavudine, and Atrazine based on microarray and RNA-seq studies.
11259	WBGene00016254	C30E1.5	Proteolysis proteasome	Proteolysis proteasome: E3	Proteolysis proteasome: E3: F box	fbxb-114 is enriched in the pharynx based on microarray studies\; is affected by several genes including daf-2, skn-1, and sir-2.1 based on tiling array, microarray, and RNA-seq studies\; is affected by six chemicals including methylmercuric chloride, Tunicamycin, and stavudine based on microarray and RNA-seq studies\; is predicted to encode a protein with the following domain: F-box associated domain, type 2.
8626	WBGene00012064	T26H2.2	Proteolysis proteasome	Proteolysis proteasome: E3	Proteolysis proteasome: E3: F box	fbxb-115 is enriched in the nervous system based on microarray studies\; is affected by several genes including clk-1, sir-2.1, and pgl-1 based on tiling array, microarray, and RNA-seq studies\; is affected by Mianserin based on RNA-seq studies\; is predicted to encode a protein with the following domain: F-box associated domain, type 2.
8627	WBGene00012066	T26H2.4	Proteolysis proteasome	Proteolysis proteasome: E3	Proteolysis proteasome: E3: F box	fbxb-116 is affected by several genes including sir-2.1, pgl-1, and glh-1 based on RNA-seq and microarray studies\; is affected by five chemicals including methylmercuric chloride, Rotenone, and indole based on microarray and RNA-seq studies\; is predicted to encode a protein with the following domain: F-box associated domain, type 2.
6955	WBGene00010099	F55C9.1	Proteolysis proteasome	Proteolysis proteasome: E3	Proteolysis proteasome: E3: F box	fbxb-117 is affected by several genes including age-1, drh-3, and let-418 based on microarray, tiling array, and RNA-seq studies\; is affected by five chemicals including methylmercuric chloride, Mercuric Chloride, and Alovudine based on microarray and RNA-seq studies\; is predicted to encode a protein with the following domain: F-box associated domain, type 2.
4457	WBGene00007182	B0462.3	Proteolysis proteasome	Proteolysis proteasome: E3	Proteolysis proteasome: E3: F box	fbxb-119 is affected by several genes including daf-2, clk-1, and pgl-1 based on microarray and RNA-seq studies\; is affected by eight chemicals including Mercuric Chloride, Rotenone, and Alovudine based on microarray and RNA-seq studies\; is predicted to encode a protein with the following domain: F-box associated domain, type 2.
10699	WBGene00015607	C08F1.3	Proteolysis proteasome	Proteolysis proteasome: E3	Proteolysis proteasome: E3: F box	fbxb-13 is affected by several genes including pgl-1, glh-1, and hpl-2 based on tiling array, RNA-seq, and microarray studies\; is affected by hydrogen sulfide and paraquat based on microarray studies\; is predicted to encode a protein with the following domain: F-box associated domain, type 2.
15272	WBGene00021098	W08F4.9	Proteolysis proteasome	Proteolysis proteasome: E3	Proteolysis proteasome: E3: F box	fbxb-14 is enriched in the DA neuron, the I5 neuron, the SAB, the VA neuron, and the retrovesicular ganglion based on tiling array and microarray studies\; is affected by several genes including clk-1, pgl-1, and glh-1 based on microarray and RNA-seq studies\; is affected by Cadmium and Sirolimus based on microarray studies\; is predicted to encode a protein with the following domain: F-box associated domain, type 2.
15820	WBGene00022557	ZC204.7	Proteolysis proteasome	Proteolysis proteasome: E3	Proteolysis proteasome: E3: F box	fbxb-15 is enriched in the hypodermis based on tiling array studies\; is affected by several genes including glp-1, skn-1, and clk-1 based on microarray, tiling array, and RNA-seq studies\; is affected by nine chemicals including methylmercuric chloride, Rotenone, and stavudine based on microarray and RNA-seq studies\; is predicted to encode a protein with the following domain: F-box associated domain, type 2.
15823	WBGene00022560	ZC204.10	Proteolysis proteasome	Proteolysis proteasome: E3	Proteolysis proteasome: E3: F box	fbxb-16 is affected by several genes including daf-16, daf-2, and hpl-2 based on tiling array, microarray, and RNA-seq studies\; is affected by Cadmium based on microarray studies\; is predicted to encode a protein with the following domains: F-box domain and F-box associated domain, type 2.
13565	WBGene00019037	F58E1.5	Proteolysis proteasome	Proteolysis proteasome: E3	Proteolysis proteasome: E3: F box	fbxb-17 is affected by several genes including clk-1, eat-2, and sir-2.1 based on microarray, tiling array, and RNA-seq studies\; is affected by eight chemicals including methylmercuric chloride, Mercuric Chloride, and bisphenol A based on microarray and RNA-seq studies\; is predicted to encode a protein with the following domain: F-box associated domain, type 2.
13567	WBGene00019039	F58E1.8	Proteolysis proteasome	Proteolysis proteasome: E3	Proteolysis proteasome: E3: F box	fbxb-18 is enriched in the NSM and the hypodermis based on tiling array studies\; is affected by several genes including glp-1, skn-1, and sir-2.1 based on microarray, tiling array, and RNA-seq studies\; is affected by six chemicals including Rotenone, Mianserin, and multi-walled carbon nanotube based on RNA-seq and microarray studies\; is predicted to encode a protein with the following domain: F-box associated domain, type 2.
13568	WBGene00019040	F58E1.9	Proteolysis proteasome	Proteolysis proteasome: E3	Proteolysis proteasome: E3: F box	fbxb-19 is affected by several genes including daf-2, sir-2.1, and pgl-1 based on tiling array, microarray, and RNA-seq studies\; is affected by methylmercuric chloride, bisphenol S, and octopamine based on microarray and RNA-seq studies\; is predicted to encode a protein with the following domains: F-box domain and F-box associated domain, type 2.
15822	WBGene00022559	ZC204.9	Proteolysis proteasome	Proteolysis proteasome: E3	Proteolysis proteasome: E3: F box	fbxb-20 is enriched in the pharyngeal muscle cell based on tiling array studies\; is affected by several genes including rrf-3, clk-1, and sir-2.1 based on tiling array, RNA-seq, and microarray studies\; is affected by six chemicals including hydrogen sulfide, methylmercuric chloride, and multi-walled carbon nanotube based on microarray and RNA-seq studies\; is predicted to encode a protein with the following domain: F-box associated domain, type 2.
15821	WBGene00022558	ZC204.8	Proteolysis proteasome	Proteolysis proteasome: E3	Proteolysis proteasome: E3: F box	fbxb-21 is affected by hpl-2, rsr-2, and ubc-9 based on tiling array and microarray studies\; is affected by Alovudine, estrogen, and Colistin based on RNA-seq and microarray studies\; is predicted to encode a protein with the following domain: F-box associated domain, type 2.
9422	WBGene00013230	Y56A3A.10	Proteolysis proteasome	Proteolysis proteasome: E3	Proteolysis proteasome: E3: F box	fbxb-22 is enriched in the hypodermis based on tiling array studies\; is affected by several genes including sir-2.1, hpl-2, and drh-3 based on microarray and RNA-seq studies\; is affected by seven chemicals including hydrogen sulfide, methylmercuric chloride, and Mercuric Chloride based on microarray and RNA-seq studies\; is predicted to encode a protein with the following domain: F-box associated domain, type 2.
9424	WBGene00013234	Y56A3A.15	Proteolysis proteasome	Proteolysis proteasome: E3	Proteolysis proteasome: E3: F box	fbxb-24 is affected by several genes including daf-16, daf-2, and sir-2.1 based on microarray, tiling array, and RNA-seq studies\; is affected by four chemicals including hydrogen sulfide, Alovudine, and stavudine based on microarray and RNA-seq studies\; is predicted to encode a protein with the following domains: F-box domain and F-box associated domain, type 2.
13562	WBGene00019034	F58E1.2	Proteolysis proteasome	Proteolysis proteasome: E3	Proteolysis proteasome: E3: F box	fbxb-25 is affected by several genes including clk-1, hpl-2, and ain-1 based on microarray, tiling array, and RNA-seq studies\; is affected by nanoparticle and resveratrol based on microarray studies\; is predicted to encode a protein with the following domain: F-box associated domain, type 2.
13563	WBGene00019035	F58E1.3	Proteolysis proteasome	Proteolysis proteasome: E3	Proteolysis proteasome: E3: F box	fbxb-26 is enriched in the germ line and the hypodermis based on tiling array and RNA-seq studies\; is affected by several genes including glp-1, skn-1, and clk-1 based on microarray and RNA-seq studies\; is affected by five chemicals including Mianserin, multi-walled carbon nanotube, and bisphenol A based on RNA-seq and microarray studies\; is predicted to encode a protein with the following domain: F-box associated domain, type 2.
6476	WBGene00009546	F38H4.2	Proteolysis proteasome	Proteolysis proteasome: E3	Proteolysis proteasome: E3: F box	fbxb-3 is enriched in the Z1, the Z4, and the hypodermis based on tiling array and RNA-seq studies\; is affected by several genes including daf-2, sir-2.1, and pgl-1 based on microarray, tiling array, and RNA-seq studies\; is affected by five chemicals including hydrogen sulfide, methylmercuric chloride, and multi-walled carbon nanotube based on microarray and RNA-seq studies\; is predicted to encode a protein with the following domains: F-box domain and F-box associated domain, type 2.
13092	WBGene00018458	F45D11.13	Proteolysis proteasome	Proteolysis proteasome: E3	Proteolysis proteasome: E3: F box	fbxb-30 is affected by several genes including drh-3, cyc-1, and ubc-9 based on microarray, tiling array, and RNA-seq studies\; is affected by five chemicals including methylmercuric chloride, multi-walled carbon nanotube, and bisphenol S based on microarray and RNA-seq studies\; is predicted to encode a protein with the following domain: F-box associated domain, type 2.
14186	WBGene00019797	M151.5	Proteolysis proteasome	Proteolysis proteasome: E3	Proteolysis proteasome: E3: F box	fbxb-31 is enriched in the germ line based on proteomic studies\; is affected by several genes including pgl-1, glh-1, and pgl-3 based on microarray, tiling array, and RNA-seq studies\; is affected by five chemicals including Mercuric Chloride, Alovudine, and stavudine based on microarray and RNA-seq studies\; is predicted to encode a protein with the following domains: F-box domain and F-box associated domain, type 2.
14187	WBGene00019798	M151.6	Proteolysis proteasome	Proteolysis proteasome: E3	Proteolysis proteasome: E3: F box	fbxb-32 is affected by cyc-1 based on microarray studies\; is affected by five chemicals including methylmercuric chloride, Tunicamycin, and Alovudine based on microarray and RNA-seq studies\; is predicted to encode a protein with the following domain: F-box associated domain, type 2.
15266	WBGene00021092	W08F4.2	Proteolysis proteasome	Proteolysis proteasome: E3	Proteolysis proteasome: E3: F box	fbxb-34 is affected by several genes including sma-4, hpl-2, and dop-1 based on RNA-seq and microarray studies\; is affected by multi-walled carbon nanotube and Diazinon based on RNA-seq and microarray studies\; is predicted to encode a protein with the following domains: F-box domain and F-box associated domain, type 2.
12056	WBGene00017208	F07E5.2	Proteolysis proteasome	Proteolysis proteasome: E3	Proteolysis proteasome: E3: F box	fbxb-35 is affected by several genes including daf-2, sir-2.1, and pgl-1 based on microarray, tiling array, and RNA-seq studies\; is affected by methylmercuric chloride and Atrazine based on microarray studies\; is predicted to encode a protein with the following domains: F-box domain and F-box associated domain, type 2.
12058	WBGene00017211	F07E5.6	Proteolysis proteasome	Proteolysis proteasome: E3	Proteolysis proteasome: E3: F box	fbxb-36 is enriched in the NSM and the germ line based on RNA-seq and tiling array studies\; is affected by several genes including daf-2, eat-2, and pmk-1 based on microarray and RNA-seq studies\; is affected by paraquat based on microarray studies\; is predicted to encode a protein with the following domains: Ribosomal protein S5 domain 2-type fold, subgroup and Ribosomal protein S5 domain 2-type fold.
14809	WBGene00020537	T16A1.8	Proteolysis proteasome	Proteolysis proteasome: E3	Proteolysis proteasome: E3: F box	fbxb-37 is enriched in the NSM based on tiling array and RNA-seq studies\; is affected by several genes including daf-2, sir-2.1, and pgl-1 based on microarray and RNA-seq studies\; is affected by six chemicals including methylmercuric chloride, Rotenone, and bisphenol A based on microarray and RNA-seq studies\; is predicted to encode a protein with the following domain: F-box associated domain, type 2.
11335	WBGene00016337	C33C12.5	Proteolysis proteasome	Proteolysis proteasome: E3	Proteolysis proteasome: E3: F box	fbxb-38 is affected by several genes including skn-1, hpl-2, and met-2 based on tiling array, microarray, and RNA-seq studies\; is affected by four chemicals including methylmercuric chloride, multi-walled carbon nanotube, and adsorbable organic bromine compound based on microarray and RNA-seq studies\; is predicted to encode a protein with the following domain: F-box associated domain, type 2.
14106	WBGene00019702	M01D1.7	Proteolysis proteasome	Proteolysis proteasome: E3	Proteolysis proteasome: E3: F box	fbxb-39 is affected by clk-1 and eat-2 based on microarray studies\; is affected by resveratrol and allantoin based on microarray studies\; is predicted to encode a protein with the following domain: F-box associated domain, type 2.
14108	WBGene00019704	M01D1.9	Proteolysis proteasome	Proteolysis proteasome: E3	Proteolysis proteasome: E3: F box	fbxb-40 is enriched in the NSM, the cephalic sheath cell, and the intestine based on tiling array and RNA-seq studies\; is affected by several genes including lin-4, lin-14, and pgl-1 based on microarray, tiling array, and RNA-seq studies\; is affected by multi-walled carbon nanotube and bisphenol S based on RNA-seq studies\; is predicted to encode a protein with the following domain: F-box associated domain, type 2.
14107	WBGene00019703	M01D1.8	Proteolysis proteasome	Proteolysis proteasome: E3	Proteolysis proteasome: E3: F box	fbxb-41 is enriched in the DA neuron, the VA neuron, the hypodermis, the intestine, and the pharyngeal muscle cell based on tiling array studies\; is affected by several genes including skn-1, pgl-1, and rde-4 based on microarray and RNA-seq studies\; is affected by six chemicals including hydrogen sulfide, methylmercuric chloride, and Rotenone based on microarray and RNA-seq studies\; is predicted to encode a protein with the following domain: F-box associated domain, type 2.
14109	WBGene00019705	M01D1.10	Proteolysis proteasome	Proteolysis proteasome: E3	Proteolysis proteasome: E3: F box	fbxb-45 is enriched in several tissues, including the NSM, the Z1.p, the Z4.a, the reproductive system, and the somatic gonad precursor based on tiling array and RNA-seq studies\; is affected by several genes including daf-2, clk-1, and pgl-1 based on microarray, tiling array, and RNA-seq studies\; is affected by six chemicals including hydrogen sulfide, 1-methylnicotinamide, and methylmercuric chloride based on microarray and RNA-seq studies\; is predicted to encode a protein with the following domain: F-box associated domain, type 2.
13870	WBGene00019420	K05F6.9	Proteolysis proteasome	Proteolysis proteasome: E3	Proteolysis proteasome: E3: F box	fbxb-46 is affected by several genes including csr-1, hpl-2, and let-418 based on microarray, tiling array, and RNA-seq studies\; is affected by four chemicals including methylmercuric chloride, multi-walled carbon nanotube, and resveratrol based on microarray and RNA-seq studies\; is predicted to encode a protein with the following domain: F-box associated domain, type 2.
13573	WBGene00019045	F58E1.14	Proteolysis proteasome	Proteolysis proteasome: E3	Proteolysis proteasome: E3: F box	fbxb-47 is enriched in the NSM and the germ line based on RNA-seq and tiling array studies\; is affected by several genes including cyc-1, mir-35, and tbx-2 based on microarray, tiling array, and RNA-seq studies\; is affected by eight chemicals including methylmercuric chloride, Alovudine, and stavudine based on microarray and RNA-seq studies\; is predicted to encode a protein with the following domain: F-box associated domain, type 2.
13088	WBGene00018444	F45C12.13	Proteolysis proteasome	Proteolysis proteasome: E3	Proteolysis proteasome: E3: F box	fbxb-48 is affected by several genes including lin-4, lin-14, and clk-1 based on microarray, tiling array, and RNA-seq studies\; is affected by hydrogen sulfide, methylmercuric chloride, and Alovudine based on microarray and RNA-seq studies\; is predicted to encode a protein with the following domains: F-box domain and F-box associated domain, type 2.
13862	WBGene00019412	K05F6.1	Proteolysis proteasome	Proteolysis proteasome: E3	Proteolysis proteasome: E3: F box	fbxb-49 is affected by several genes including csr-1, sma-4, and drh-3 based on microarray and RNA-seq studies\; is affected by four chemicals including methylmercuric chloride, Rotenone, and stavudine based on microarray and RNA-seq studies\; is predicted to encode a protein with the following domains: F-box domain and F-box associated domain, type 2.
13089	WBGene00018445	F45C12.14	Proteolysis proteasome	Proteolysis proteasome: E3	Proteolysis proteasome: E3: F box	fbxb-5 is affected by several genes including drh-3, let-418, and chd-3 based on tiling array and RNA-seq studies\; is affected by Alovudine and adsorbable organic bromine compound based on RNA-seq and microarray studies\; is predicted to encode a protein with the following domains: F-box domain and F-box associated domain, type 2.
13863	WBGene00019413	K05F6.2	Proteolysis proteasome	Proteolysis proteasome: E3	Proteolysis proteasome: E3: F box	fbxb-50 is affected by several genes including pgl-1, glh-1, and pgl-3 based on microarray and RNA-seq studies\; is affected by six chemicals including methylmercuric chloride, Mercuric Chloride, and Rotenone based on microarray and RNA-seq studies\; is predicted to encode a protein with the following domains: F-box domain and F-box associated domain, type 2.
13864	WBGene00019414	K05F6.3	Proteolysis proteasome	Proteolysis proteasome: E3	Proteolysis proteasome: E3: F box	fbxb-51 is affected by several genes including sir-2.1, pgl-1, and glh-1 based on tiling array, RNA-seq, and microarray studies\; is affected by hydrogen sulfide, Alovudine, and resveratrol based on microarray and RNA-seq studies\; is predicted to encode a protein with the following domain: F-box associated domain, type 2.
13867	WBGene00019417	K05F6.6	Proteolysis proteasome	Proteolysis proteasome: E3	Proteolysis proteasome: E3: F box	fbxb-52 is affected by rsr-2 and chd-3 based on tiling array and RNA-seq studies\; is affected by tryptophan, resveratrol, and Atrazine based on microarray studies\; is predicted to encode a protein with the following domains: F-box domain and F-box associated domain, type 2.
12803	WBGene00018104	F36H5.5	Proteolysis proteasome	Proteolysis proteasome: E3	Proteolysis proteasome: E3: F box	fbxb-53 is enriched in the germ line based on RNA-seq studies\; is affected by several genes including daf-2, clk-1, and elt-2 based on microarray, tiling array, and RNA-seq studies\; is affected by six chemicals including methylmercuric chloride, Rotenone, and Tunicamycin based on microarray and RNA-seq studies\; is predicted to encode a protein with the following domain: F-box associated domain, type 2.
13868	WBGene00019418	K05F6.7	Proteolysis proteasome	Proteolysis proteasome: E3	Proteolysis proteasome: E3: F box	fbxb-54 is enriched in the hypodermis based on tiling array studies\; is affected by several genes including sir-2.1, pgl-1, and fer-1 based on microarray, tiling array, and RNA-seq studies\; is affected by twelve chemicals including hydrogen sulfide, Rotenone, and multi-walled carbon nanotube based on microarray and RNA-seq studies\; is predicted to encode a protein with the following domains: F-box domain and F-box associated domain, type 2.
15179	WBGene00020979	W03D2.2	Proteolysis proteasome	Proteolysis proteasome: E3	Proteolysis proteasome: E3: F box	fbxb-55 is affected by several genes including clk-1, sir-2.1, and drh-3 based on microarray and RNA-seq studies\; is affected by Diazinon based on microarray studies.
6956	WBGene00010101	F55C9.4	Proteolysis proteasome	Proteolysis proteasome: E3	Proteolysis proteasome: E3: F box	fbxb-57 is affected by several genes including pgl-1, glh-1, and pgl-3 based on tiling array, RNA-seq, and microarray studies\; is affected by methylmercuric chloride and Quercetin based on microarray studies\; is predicted to encode a protein with the following domains: F-box domain and F-box associated domain, type 2.
13688	WBGene00019186	H11E01.1	Proteolysis proteasome	Proteolysis proteasome: E3	Proteolysis proteasome: E3: F box	fbxb-58 is affected by several genes including eat-2, sir-2.1, and csr-1 based on tiling array, RNA-seq, and microarray studies\; is affected by dafa#1 and allantoin based on microarray studies\; is predicted to encode a protein with the following domain: F-box associated domain, type 2.
9731	WBGene00013759	Y113G7B.8	Proteolysis proteasome	Proteolysis proteasome: E3	Proteolysis proteasome: E3: F box	fbxb-59 is enriched in the hypodermis based on tiling array studies\; is affected by several genes including clk-1, pgl-1, and glh-1 based on tiling array, RNA-seq, and microarray studies\; is affected by four chemicals including methylmercuric chloride, stavudine, and Microcystin-LR based on microarray and RNA-seq studies\; is predicted to encode a protein with the following domain: F-box associated domain, type 2.
12055	WBGene00017207	F07E5.1	Proteolysis proteasome	Proteolysis proteasome: E3	Proteolysis proteasome: E3: F box	fbxb-6 is enriched in the germ line based on RNA-seq studies\; is affected by several genes including sir-2.1, pgl-1, and isp-1 based on microarray and RNA-seq studies\; is affected by resveratrol, adsorbable organic bromine compound, and allantoin based on microarray studies\; is predicted to encode a protein with the following domain: F-box associated domain, type 2.
6958	WBGene00010104	F55C9.7	Proteolysis proteasome	Proteolysis proteasome: E3	Proteolysis proteasome: E3: F box	fbxb-60 is affected by cyc-1, age-1, and csr-1 based on microarray and RNA-seq studies\; is affected by Tunicamycin and multi-walled carbon nanotube based on microarray and RNA-seq studies\; is predicted to encode a protein with the following domains: F-box domain and F-box associated domain, type 2.
6960	WBGene00010106	F55C9.10	Proteolysis proteasome	Proteolysis proteasome: E3	Proteolysis proteasome: E3: F box	fbxb-61 is enriched in the muscle cell based on microarray studies\; is affected by several genes including daf-2, clk-1, and eri-1 based on microarray, tiling array, and RNA-seq studies\; is affected by methylmercuric chloride, indole, and adsorbable organic bromine compound based on microarray studies\; is predicted to encode a protein with the following domain: F-box associated domain, type 2.
6959	WBGene00010105	F55C9.8	Proteolysis proteasome	Proteolysis proteasome: E3	Proteolysis proteasome: E3: F box	fbxb-62 is enriched in the muscle cell based on microarray studies\; is affected by several genes including clk-1, pgl-1, and glh-1 based on microarray, tiling array, and RNA-seq studies\; is affected by stavudine, resveratrol, and Quercetin based on RNA-seq and microarray studies\; is predicted to encode a protein with the following domains: F-box domain and F-box associated domain, type 2.
5216	WBGene00008066	C43D7.2	Proteolysis proteasome	Proteolysis proteasome: E3	Proteolysis proteasome: E3: F box	fbxb-65 is affected by several genes including pgl-1, daf-19, and dpy-21 based on RNA-seq and microarray studies\; is affected by six chemicals including methylmercuric chloride, multi-walled carbon nanotube, and bisphenol S based on microarray and RNA-seq studies\; is predicted to encode a protein with the following domain: F-box associated domain, type 2.
16209	WBGene00044066	Y40B1B.3	Proteolysis proteasome	Proteolysis proteasome: E3	Proteolysis proteasome: E3: F box	fbxb-66 is enriched in the hypodermis and the pharynx based on microarray and tiling array studies\; is affected by several genes including clk-1, pgl-1, and sma-2 based on microarray, tiling array, and RNA-seq studies\; is affected by nine chemicals including hydrogen sulfide, 1-methylnicotinamide, and methylmercuric chloride based on microarray and RNA-seq studies\; is predicted to encode a protein with the following domain: F-box associated domain, type 2.
6745	WBGene00009862	F49B2.2	Proteolysis proteasome	Proteolysis proteasome: E3	Proteolysis proteasome: E3: F box	fbxb-67 is enriched in the germ line based on RNA-seq studies\; is affected by several genes including dpy-10, npr-1, and pgl-1 based on RNA-seq and microarray studies\; is affected by seven chemicals including methylmercuric chloride, stavudine, and resveratrol based on microarray and RNA-seq studies\; is predicted to encode a protein with the following domain: F-box associated domain, type 2.
5680	WBGene00008611	F09C3.3	Proteolysis proteasome	Proteolysis proteasome: E3	Proteolysis proteasome: E3: F box	fbxb-68 is affected by several genes including drh-3, cyc-1, and lin-54 based on microarray, tiling array, and RNA-seq studies\; is affected by four chemicals including Alovudine, stavudine, and Zidovudine based on RNA-seq and microarray studies\; is predicted to encode a protein with the following domain: F-box associated domain, type 2.
5682	WBGene00008613	F09C3.5	Proteolysis proteasome	Proteolysis proteasome: E3	Proteolysis proteasome: E3: F box	fbxb-69 is enriched in the nervous system based on tiling array, RNA-seq, and microarray studies\; is affected by several genes including daf-2, pgl-1, and dpy-21 based on microarray, tiling array, and RNA-seq studies\; is affected by adsorbable organic bromine compound based on microarray studies\; is predicted to encode a protein with the following domain: F-box associated domain, type 2.
8982	WBGene00012492	Y20C6A.2	Proteolysis proteasome	Proteolysis proteasome: E3	Proteolysis proteasome: E3: F box	fbxb-7 is enriched in several tissues, including the PLM, the Z1.p, the Z4.a, the male, and the reproductive system based on RNA-seq studies\; is affected by several genes including daf-16, daf-2, and clk-1 based on RNA-seq and microarray studies\; is affected by stavudine and Zidovudine based on RNA-seq studies\; is predicted to encode a protein with the following domains: F-box domain and F-box associated domain, type 2.
10029	WBGene00014149	ZK909.5	Proteolysis proteasome	Proteolysis proteasome: E3	Proteolysis proteasome: E3: F box	fbxb-70 is enriched in the intestine based on microarray studies\; is affected by several genes including daf-2, sir-2.1, and pgl-1 based on RNA-seq and microarray studies\; is affected by seven chemicals including aldicarb, 1-methylnicotinamide, and bisphenol S based on microarray and RNA-seq studies\; is predicted to encode a protein with the following domain: F-box associated domain, type 2.
12912	WBGene00018236	F40F4.1	Proteolysis proteasome	Proteolysis proteasome: E3	Proteolysis proteasome: E3: F box	fbxb-71 is affected by several genes including daf-16, daf-2, and let-60 based on microarray, tiling array, and RNA-seq studies\; is affected by four chemicals including Mercuric Chloride, multi-walled carbon nanotube, and stavudine based on microarray and RNA-seq studies\; is predicted to encode a protein with the following domains: F-box domain and F-box associated domain, type 2.
14320	WBGene00019952	R08C7.9	Proteolysis proteasome	Proteolysis proteasome: E3	Proteolysis proteasome: E3: F box	fbxb-74 is enriched in the hypodermis based on tiling array studies\; is affected by several genes including daf-16, daf-2, and daf-12 based on microarray and RNA-seq studies\; is affected by six chemicals including methylmercuric chloride, Rotenone, and indole based on microarray and RNA-seq studies\; is predicted to encode a protein with the following domain: F-box associated domain, type 2.
14322	WBGene00019956	R08C7.13	Proteolysis proteasome	Proteolysis proteasome: E3	Proteolysis proteasome: E3: F box	fbxb-75 is enriched in the hypodermis based on tiling array studies\; is affected by several genes including daf-16, daf-2, and glp-1 based on tiling array, microarray, and RNA-seq studies\; is affected by six chemicals including hydrogen sulfide, methylmercuric chloride, and Rotenone based on microarray and RNA-seq studies\; is predicted to encode a protein with the following domains: F-box domain and F-box associated domain, type 2.
7171	WBGene00010352	H02I12.2	Proteolysis proteasome	Proteolysis proteasome: E3	Proteolysis proteasome: E3: F box	fbxb-76 is enriched in the nervous system based on tiling array studies\; is affected by several genes including daf-2, clk-1, and mut-2 based on microarray, tiling array, and RNA-seq studies\; is affected by allantoin based on microarray studies\; is predicted to encode a protein with the following domain: F-box domain.
11983	WBGene00017116	E04A4.1	Proteolysis proteasome	Proteolysis proteasome: E3	Proteolysis proteasome: E3: F box	fbxb-78 is enriched in the NSM based on tiling array studies\; is affected by several genes including daf-2, clk-1, and sir-2.1 based on tiling array, microarray, and RNA-seq studies\; is affected by six chemicals including 1-methylnicotinamide, methylmercuric chloride, and multi-walled carbon nanotube based on RNA-seq and microarray studies\; is predicted to encode a protein with the following domain: F-box associated domain, type 2.
7828	WBGene00011127	R07H5.7	Proteolysis proteasome	Proteolysis proteasome: E3	Proteolysis proteasome: E3: F box	fbxb-79 is affected by drh-3 and rrf-1 based on RNA-seq and microarray studies\; is affected by allantoin based on microarray studies\; is predicted to encode a protein with the following domain: F-box associated domain, type 2.
6744	WBGene00009861	F49B2.1	Proteolysis proteasome	Proteolysis proteasome: E3	Proteolysis proteasome: E3: F box	fbxb-8 is enriched in dopaminergic neurons and the intestine based on tiling array and RNA-seq studies\; is affected by several genes including pgl-1, glh-1, and hpl-2 based on microarray, tiling array, and RNA-seq studies\; is affected by multi-walled carbon nanotube and Atrazine based on RNA-seq and microarray studies\; is predicted to encode a protein with the following domains: F-box domain and F-box associated domain, type 2.
14812	WBGene00020541	T17A3.3	Proteolysis proteasome	Proteolysis proteasome: E3	Proteolysis proteasome: E3: F box	fbxb-81 is affected by several genes including clk-1, sir-2.1, and mpk-1 based on microarray, tiling array, and RNA-seq studies\; is affected by five chemicals including multi-walled carbon nanotube, stavudine, and Atrazine based on RNA-seq and microarray studies\; is predicted to encode a protein with the following domain: F-box associated domain, type 2.
14813	WBGene00020542	T17A3.4	Proteolysis proteasome	Proteolysis proteasome: E3	Proteolysis proteasome: E3: F box	fbxb-82 is enriched in the NSM based on tiling array studies\; is affected by several genes including clk-1, mpk-1, and hda-1 based on microarray and RNA-seq studies\; is affected by five chemicals including methylmercuric chloride, Alovudine, and stavudine based on microarray and RNA-seq studies\; is predicted to encode a protein with the following domains: F-box domain and F-box associated domain, type 2.
14814	WBGene00020543	T17A3.6	Proteolysis proteasome	Proteolysis proteasome: E3	Proteolysis proteasome: E3: F box	fbxb-83 is enriched in the BAG based on tiling array studies\; is affected by several genes including glp-1, skn-1, and daf-12 based on microarray and RNA-seq studies\; is affected by four chemicals including Mercuric Chloride, multi-walled carbon nanotube, and Alovudine based on microarray and RNA-seq studies\; is predicted to encode a protein with the following domain: F-box associated domain, type 2.
14815	WBGene00020544	T17A3.7	Proteolysis proteasome	Proteolysis proteasome: E3	Proteolysis proteasome: E3: F box	fbxb-84 is enriched in the hypodermis based on tiling array studies\; is affected by several genes including daf-16, daf-2, and clk-1 based on microarray and RNA-seq studies\; is affected by five chemicals including methylmercuric chloride, stavudine, and Humic Substances based on microarray and RNA-seq studies\; is predicted to encode a protein with the following domains: F-box domain and F-box associated domain, type 2.
7949	WBGene00011267	R17.1	Proteolysis proteasome	Proteolysis proteasome: E3	Proteolysis proteasome: E3: F box	fbxb-85 is enriched in the AVA and the NSM based on tiling array studies\; is affected by several genes including rrf-3, pgl-1, and glh-1 based on tiling array, RNA-seq, and microarray studies\; is affected by five chemicals including Mercuric Chloride, Rotenone, and resveratrol based on microarray and RNA-seq studies\; is predicted to encode a protein with the following domain: F-box associated domain, type 2.
11352	WBGene00016359	C33F10.13	Proteolysis proteasome	Proteolysis proteasome: E3	Proteolysis proteasome: E3: F box	fbxb-88 is affected by several genes including daf-2, daf-12, and pgl-1 based on tiling array, microarray, and RNA-seq studies\; is affected by six chemicals including 1-methylnicotinamide, methylmercuric chloride, and multi-walled carbon nanotube based on RNA-seq and microarray studies\; is predicted to encode a protein with the following domain: F-box associated domain, type 2.
4695	WBGene00007447	C08F8.5	Proteolysis proteasome	Proteolysis proteasome: E3	Proteolysis proteasome: E3: F box	fbxb-9 is affected by several genes including daf-2, pgl-1, and csr-1 based on microarray, tiling array, and RNA-seq studies.
16464	WBGene00044694	F12E12.10	Proteolysis proteasome	Proteolysis proteasome: E3	Proteolysis proteasome: E3: F box	fbxb-90 is affected by several genes including unc-75, ubc-9, and mir-35 based on tiling array, microarray, and RNA-seq studies\; is affected by five chemicals including hydrogen sulfide, Rotenone, and Mianserin based on microarray and RNA-seq studies\; is predicted to encode a protein with the following domain: F-box associated domain, type 2.
16463	WBGene00044692	F12E12.8	Proteolysis proteasome	Proteolysis proteasome: E3	Proteolysis proteasome: E3: F box	fbxb-91 is enriched in the NSM, the hypodermis, the intestine, and the pharyngeal muscle cell based on tiling array studies\; is affected by several genes including glp-1, skn-1, and elt-2 based on RNA-seq and microarray studies\; is affected by Mianserin based on RNA-seq studies\; is predicted to encode a protein with the following domain: F-box associated domain, type 2.
9519	WBGene00013408	Y63D3A.9	Proteolysis proteasome	Proteolysis proteasome: E3	Proteolysis proteasome: E3: F box	fbxb-93 is affected by several genes including daf-2, pgl-1, and glh-1 based on tiling array, microarray, and RNA-seq studies\; is affected by Atrazine based on microarray studies\; is predicted to encode a protein with the following domains: F-box domain and F-box associated domain, type 2.
11795	WBGene00016880	C52E2.1	Proteolysis proteasome	Proteolysis proteasome: E3	Proteolysis proteasome: E3: F box	fbxb-95 is enriched in the hypodermis based on tiling array studies\; is affected by several genes including glp-1, skn-1, and clk-1 based on microarray, tiling array, and RNA-seq studies\; is affected by six chemicals including hydrogen sulfide, methylmercuric chloride, and indole based on microarray and RNA-seq studies\; is predicted to encode a protein with the following domain: F-box associated domain, type 2.
11800	WBGene00016885	C52E2.6	Proteolysis proteasome	Proteolysis proteasome: E3	Proteolysis proteasome: E3: F box	fbxb-97 is enriched in the hypodermis based on RNA-seq studies\; is affected by several genes including daf-2, pgl-1, and csr-1 based on microarray, tiling array, and RNA-seq studies\; is affected by six chemicals including hydrogen sulfide, methylmercuric chloride, and Chlorpyrifos based on microarray studies\; is predicted to encode a protein with the following domain: F-box associated domain, type 2.
10897	WBGene00015830	C16C4.6	Proteolysis proteasome	Proteolysis proteasome: E3	Proteolysis proteasome: E3: F box	fbxb-98 is enriched in the body wall musculature based on microarray studies\; is affected by several genes including lin-4, lin-14, and clk-1 based on microarray, tiling array, and RNA-seq studies\; is affected by four chemicals including stavudine, resveratrol, and Atrazine based on RNA-seq and microarray studies\; is predicted to encode a protein with the following domain: F-box associated domain, type 2.
15335	WBGene00021174	Y8A9A.5	Proteolysis proteasome	Proteolysis proteasome: E3	Proteolysis proteasome: E3: F box	fbxb-99 is affected by several genes including sir-2.1, pgl-1, and glh-1 based on RNA-seq and microarray studies\; is predicted to encode a protein with the following domains: F-box domain and F-box associated domain, type 2.
11591	WBGene00016649	C44C8.4	Proteolysis proteasome	Proteolysis proteasome: E3	Proteolysis proteasome: E3: F box	fbxc-1 is enriched in the intestine and the nervous system based on RNA-seq and microarray studies\; is affected by several genes including daf-16, sir-2.1, and pgl-1 based on RNA-seq and microarray studies\; is affected by four chemicals including Humic Substances, R24, and single-walled carbon nanotube based on microarray studies\; is predicted to encode a protein with the following domain: Protein of unknown function DUF3557.
11296	WBGene00016298	C32B5.5	Proteolysis proteasome	Proteolysis proteasome: E3	Proteolysis proteasome: E3: F box	fbxc-14 is affected by several genes including daf-2, pgl-1, and csr-1 based on microarray, tiling array, and RNA-seq studies\; is affected by four chemicals including methylmercuric chloride, Mianserin, and multi-walled carbon nanotube based on microarray and RNA-seq studies\; is predicted to encode a protein with the following domain: Protein of unknown function DUF3557.
11295	WBGene00016297	C32B5.4	Proteolysis proteasome	Proteolysis proteasome: E3	Proteolysis proteasome: E3: F box	fbxc-15 is affected by several genes including daf-2, drh-3, and ubc-9 based on microarray and RNA-seq studies\; is affected by 1-methylnicotinamide, methylmercuric chloride, and resveratrol based on RNA-seq and microarray studies\; is predicted to encode a protein with the following domain: Protein of unknown function DUF3557.
16356	WBGene00044419	C32B5.17	Proteolysis proteasome	Proteolysis proteasome: E3	Proteolysis proteasome: E3: F box	fbxc-17 is affected by several genes including daf-2, clk-1, and ubc-9 based on tiling array and microarray studies.
11305	WBGene00016307	C32B5.14	Proteolysis proteasome	Proteolysis proteasome: E3	Proteolysis proteasome: E3: F box	fbxc-18 is enriched in the hypodermis and the intestine based on tiling array studies\; is affected by several genes including daf-2, sir-2.1, and pgl-1 based on microarray and RNA-seq studies\; is affected by seven chemicals including hydrogen sulfide, methylmercuric chloride, and Mianserin based on microarray and RNA-seq studies\; is predicted to encode a protein with the following domain: Protein of unknown function DUF3557.
14664	WBGene00020361	T08E11.5	Proteolysis proteasome	Proteolysis proteasome: E3	Proteolysis proteasome: E3: F box	fbxc-19 is affected by several genes including daf-2, hsf-1, and lin-35 based on microarray, tiling array, and RNA-seq studies\; is affected by multi-walled carbon nanotube and adsorbable organic bromine compound based on RNA-seq and microarray studies\; is predicted to encode a protein with the following domain: Protein of unknown function DUF3557.
11590	WBGene00016648	C44C8.3	Proteolysis proteasome	Proteolysis proteasome: E3	Proteolysis proteasome: E3: F box	fbxc-2 is enriched in the intestine and the nervous system based on RNA-seq and microarray studies\; is affected by several genes including daf-16, hsf-1, and pgl-1 based on RNA-seq and microarray studies\; is affected by five chemicals including D-glucopyranose, Humic Substances, and R24 based on RNA-seq and microarray studies\; is predicted to encode a protein with the following domain: Protein of unknown function DUF3557.
13013	WBGene00018352	F42G2.3	Proteolysis proteasome	Proteolysis proteasome: E3	Proteolysis proteasome: E3: F box	fbxc-20 is expressed in the pharyngeal gland cell\; is predicted to encode a protein with the following domain: Protein of unknown function DUF3557.
13570	WBGene00019042	F58E1.11	Proteolysis proteasome	Proteolysis proteasome: E3	Proteolysis proteasome: E3: F box	fbxc-21 is enriched in dopaminergic neurons and the hypodermis based on tiling array studies\; is affected by several genes including glp-1, skn-1, and fer-1 based on microarray and RNA-seq studies\; is affected by nanoparticle and resveratrol based on microarray studies\; is predicted to encode a protein with the following domain: Protein of unknown function DUF3557.
13569	WBGene00019041	F58E1.10	Proteolysis proteasome	Proteolysis proteasome: E3	Proteolysis proteasome: E3: F box	fbxc-22 is affected by several genes including skn-1, sir-2.1, and pmk-1 based on tiling array, RNA-seq, and microarray studies\; is affected by six chemicals including Mercuric Chloride, multi-walled carbon nanotube, and bisphenol A based on microarray and RNA-seq studies\; is predicted to encode a protein with the following domain: Protein of unknown function DUF3557.
9302	WBGene00013009	Y48E1B.11	Proteolysis proteasome	Proteolysis proteasome: E3	Proteolysis proteasome: E3: F box	fbxc-23 is enriched in the AVE, the body wall muscle cell, the intestine, and the pharynx based on microarray, tiling array, and RNA-seq studies\; is affected by several genes including glp-1, hsf-1, and sir-2.1 based on tiling array, microarray, and RNA-seq studies\; is predicted to encode a protein with the following domain: Protein of unknown function DUF3557.
14299	WBGene00019927	R07C3.11	Proteolysis proteasome	Proteolysis proteasome: E3	Proteolysis proteasome: E3: F box	fbxc-24 is enriched in the hypodermis based on tiling array studies\; is affected by several genes including daf-2, dpy-7, and pgl-1 based on tiling array, RNA-seq, and microarray studies\; is affected by nine chemicals including hydrogen sulfide, 1-methylnicotinamide, and methylmercuric chloride based on microarray and RNA-seq studies\; is predicted to encode a protein with the following domain: Protein of unknown function DUF3557.
14008	WBGene00019591	K09F6.8	Proteolysis proteasome	Proteolysis proteasome: E3	Proteolysis proteasome: E3: F box	fbxc-25 is affected by several genes including daf-2, eat-2, and sir-2.1 based on microarray and RNA-seq studies\; is affected by six chemicals including hydrogen sulfide, methylmercuric chloride, and Rotenone based on microarray and RNA-seq studies\; is predicted to encode a protein with the following domain: Protein of unknown function DUF3557.
13571	WBGene00019043	F58E1.12	Proteolysis proteasome	Proteolysis proteasome: E3	Proteolysis proteasome: E3: F box	fbxc-26 is affected by several genes including let-60, lin-4, and lin-14 based on microarray, tiling array, and RNA-seq studies\; is affected by methylmercuric chloride based on microarray studies\; is predicted to encode a protein with the following domain: Protein of unknown function DUF3557.
14298	WBGene00019926	R07C3.10	Proteolysis proteasome	Proteolysis proteasome: E3	Proteolysis proteasome: E3: F box	fbxc-27 is affected by several genes including eat-2, pgl-1, and glh-1 based on RNA-seq and microarray studies\; is affected by Alovudine, dafa#1, and allantoin based on RNA-seq and microarray studies\; is predicted to encode a protein with the following domain: Protein of unknown function DUF3557.
14294	WBGene00019922	R07C3.6	Proteolysis proteasome	Proteolysis proteasome: E3	Proteolysis proteasome: E3: F box	fbxc-28 is enriched in the BAG, the germ line, the hypodermis, and the pharyngeal muscle cell based on tiling array and RNA-seq studies\; is affected by several genes including dpy-10, clk-1, and sir-2.1 based on microarray, tiling array, and RNA-seq studies\; is affected by seven chemicals including hydrogen sulfide, methylmercuric chloride, and Rotenone based on microarray and RNA-seq studies\; is predicted to encode a protein with the following domain: Protein of unknown function DUF3557.
14295	WBGene00019923	R07C3.7	Proteolysis proteasome	Proteolysis proteasome: E3	Proteolysis proteasome: E3: F box	fbxc-29 is enriched in the hypodermis based on tiling array studies\; is affected by several genes including daf-2, sir-2.1, and pgl-1 based on RNA-seq and microarray studies\; is affected by six chemicals including Rotenone, Mianserin, and bisphenol A based on RNA-seq and microarray studies\; is predicted to encode a protein with the following domain: Protein of unknown function DUF3557.
13599	WBGene00019073	F58H7.8	Proteolysis proteasome	Proteolysis proteasome: E3	Proteolysis proteasome: E3: F box	fbxc-3 is enriched in the intestine and the nervous system based on RNA-seq and microarray studies\; is affected by several genes including daf-16, pgl-1, and lin-15B based on microarray and RNA-seq studies\; is affected by five chemicals including D-glucopyranose, Humic Substances, and R24 based on RNA-seq and microarray studies\; is predicted to encode a protein with the following domain: Protein of unknown function DUF3557.
14297	WBGene00019925	R07C3.9	Proteolysis proteasome	Proteolysis proteasome: E3	Proteolysis proteasome: E3: F box	fbxc-31 is enriched in the germ line based on RNA-seq studies\; is affected by several genes including clk-1, sir-2.1, and pgl-1 based on tiling array, microarray, and RNA-seq studies\; is affected by eight chemicals including methylmercuric chloride, Alovudine, and Atrazine based on microarray and RNA-seq studies\; is predicted to encode a protein with the following domain: Protein of unknown function DUF3557.
11301	WBGene00016303	C32B5.10	Proteolysis proteasome	Proteolysis proteasome: E3	Proteolysis proteasome: E3: F box	fbxc-32 is enriched in the NSM and the germ line based on RNA-seq and tiling array studies\; is affected by several genes including daf-16, daf-2, and dpy-10 based on microarray, tiling array, and RNA-seq studies\; is affected by nine chemicals including Alovudine, Zidovudine, and resveratrol based on RNA-seq and microarray studies\; is predicted to encode a protein with the following domain: Protein of unknown function DUF3557.
14296	WBGene00019924	R07C3.8	Proteolysis proteasome	Proteolysis proteasome: E3	Proteolysis proteasome: E3: F box	fbxc-33 is enriched in the nervous system based on microarray studies\; is affected by several genes including sir-2.1, pgl-1, and isp-1 based on tiling array, RNA-seq, and microarray studies\; is affected by six chemicals including Alovudine, Zidovudine, and resveratrol based on RNA-seq and microarray studies\; is predicted to encode a protein with the following domain: Protein of unknown function DUF3557.
14293	WBGene00019921	R07C3.5	Proteolysis proteasome	Proteolysis proteasome: E3	Proteolysis proteasome: E3: F box	fbxc-34 is enriched in the hypodermis, the intestine, and the pharynx based on microarray and tiling array studies\; is affected by several genes including daf-2, clk-1, and pgl-1 based on microarray and RNA-seq studies\; is affected by eleven chemicals including hydrogen sulfide, 1-methylnicotinamide, and methylmercuric chloride based on microarray and RNA-seq studies\; is predicted to encode a protein with the following domain: Protein of unknown function DUF3557.
14290	WBGene00019918	R07C3.2	Proteolysis proteasome	Proteolysis proteasome: E3	Proteolysis proteasome: E3: F box	fbxc-36 is enriched in several tissues, including the Z1.p, the Z4.a, the amphid sheath cell, the reproductive system, and the somatic gonad precursor based on tiling array and RNA-seq studies\; is affected by several genes including dpy-10, clk-1, and sir-2.1 based on microarray and RNA-seq studies\; is affected by five chemicals including Cry5B, Zidovudine, and paraquat based on RNA-seq and microarray studies\; is predicted to encode a protein with the following domain: Protein of unknown function DUF3557.
12666	WBGene00017942	F31A9.4	Proteolysis proteasome	Proteolysis proteasome: E3	Proteolysis proteasome: E3: F box	fbxc-37 is affected by several genes including pgl-1, eri-1, and pal-1 based on microarray, tiling array, and RNA-seq studies\; is affected by four chemicals including multi-walled carbon nanotube, indole, and stavudine based on RNA-seq and microarray studies\; is predicted to encode a protein with the following domain: Protein of unknown function DUF3557.
10458	WBGene00015321	C02B8.2	Proteolysis proteasome	Proteolysis proteasome: E3	Proteolysis proteasome: E3: F box	fbxc-38 is affected by several genes including pgl-1, glh-1, and hpl-2 based on microarray, tiling array, and RNA-seq studies\; is affected by hydrogen sulfide, Tunicamycin, and indole based on microarray studies\; is predicted to encode a protein with the following domain: Protein of unknown function DUF3557.
11589	WBGene00016647	C44C8.2	Proteolysis proteasome	Proteolysis proteasome: E3	Proteolysis proteasome: E3: F box	fbxc-4 is enriched in the intestine and the nervous system based on RNA-seq and microarray studies\; is affected by several genes including daf-16, daf-2, and pgl-1 based on microarray and RNA-seq studies\; is affected by five chemicals including D-glucopyranose, Humic Substances, and R24 based on RNA-seq and microarray studies\; is predicted to encode a protein with the following domain: Protein of unknown function DUF3557.
10886	WBGene00015819	C16A11.6	Proteolysis proteasome	Proteolysis proteasome: E3	Proteolysis proteasome: E3: F box	fbxc-44 is enriched in the AFD, the germ line, and the pharyngeal muscle cell based on tiling array and RNA-seq studies\; is affected by several genes including daf-2, elt-2, and sir-2.1 based on microarray, RNA-seq, and tiling array studies\; is affected by four chemicals including Rotenone, manganese chloride, and Zidovudine based on RNA-seq and microarray studies.
15588	WBGene00021887	Y54G2A.22	Proteolysis proteasome	Proteolysis proteasome: E3	Proteolysis proteasome: E3: F box	fbxc-45 is enriched in the germ line based on tiling array and RNA-seq studies\; is affected by several genes including hsf-1, elt-2, and npr-1 based on microarray, tiling array, and RNA-seq studies\; is affected by four chemicals including manganese chloride, Alovudine, and stavudine based on RNA-seq studies.
14125	WBGene00019723	M02B7.1	Proteolysis proteasome	Proteolysis proteasome: E3	Proteolysis proteasome: E3: F box	fbxc-47 is enriched in the germ line and the intestine based on tiling array and RNA-seq studies\; is affected by several genes including hsf-1, sir-2.1, and pgl-1 based on microarray, RNA-seq, and tiling array studies\; is affected by four chemicals including hydrogen sulfide, Humic Substances, and paraquat based on microarray studies.
10707	WBGene00015615	C08G5.2	Proteolysis proteasome	Proteolysis proteasome: E3	Proteolysis proteasome: E3: F box	fbxc-48 is enriched in the germ line and the male based on RNA-seq studies\; is affected by several genes including eat-2, pmk-1, and npr-1 based on microarray and RNA-seq studies\; is affected by adsorbable organic bromine compound and allantoin based on microarray studies.
14806	WBGene00020534	T16A1.3	Proteolysis proteasome	Proteolysis proteasome: E3	Proteolysis proteasome: E3: F box	fbxc-49 is enriched in the male based on RNA-seq studies\; is affected by several genes including clk-1, sir-2.1, and npr-1 based on tiling array, RNA-seq, and microarray studies\; is affected by six chemicals including methylmercuric chloride, multi-walled carbon nanotube, and D-glucose based on microarray and RNA-seq studies.
11588	WBGene00016646	C44C8.1	Proteolysis proteasome	Proteolysis proteasome: E3	Proteolysis proteasome: E3: F box	fbxc-5 is enriched in the intestine and the nervous system based on RNA-seq and microarray studies\; is affected by several genes including daf-16, daf-2, and hsf-1 based on microarray and RNA-seq studies\; is affected by four chemicals including Humic Substances, R24, and single-walled carbon nanotube based on microarray studies\; is predicted to encode a protein with the following domain: Protein of unknown function DUF3557.
10970	WBGene00015912	C17F4.5	Proteolysis proteasome	Proteolysis proteasome: E3	Proteolysis proteasome: E3: F box	fbxc-50 is expressed in the germ line\; is predicted to encode a protein with the following domain: Protein of unknown function DUF3557.
11645	WBGene00016710	C46E10.4	Proteolysis proteasome	Proteolysis proteasome: E3	Proteolysis proteasome: E3: F box	fbxc-52 is enriched in several tissues, including the PLM, the Z1.p, the Z4.a, the male distal tip cell, and the somatic gonad precursor based on tiling array and RNA-seq studies\; is affected by several genes including daf-2, sir-2.1, and pgl-1 based on microarray, tiling array, and RNA-seq studies\; is affected by four chemicals including Cry5B, Atrazine, and Cadmium based on RNA-seq and microarray studies\; is predicted to encode a protein with the following domain: Protein of unknown function DUF3557.
11646	WBGene00016711	C46E10.5	Proteolysis proteasome	Proteolysis proteasome: E3	Proteolysis proteasome: E3: F box	fbxc-53 is enriched in the AFD based on RNA-seq studies\; is affected by several genes including clk-1, sir-2.1, and dpy-7 based on microarray, tiling array, and RNA-seq studies\; is affected by seven chemicals including 1-methylnicotinamide, methylmercuric chloride, and Tunicamycin based on RNA-seq and microarray studies\; is predicted to encode a protein with the following domain: Protein of unknown function DUF3557.
12496	WBGene00017744	F23F1.3	Proteolysis proteasome	Proteolysis proteasome: E3	Proteolysis proteasome: E3: F box	fbxc-54 is enriched in the body wall muscle cell, the hypodermis, the intestine, and the nervous system based on tiling array, RNA-seq, and microarray studies\; is affected by several genes including daf-16, daf-2, and sir-2.1 based on RNA-seq, microarray, and tiling array studies\; is affected by five chemicals including methylmercuric chloride, Atrazine, and Cadmium based on microarray studies\; is predicted to encode a protein with the following domain: Protein of unknown function DUF3557.
11300	WBGene00016302	C32B5.9	Proteolysis proteasome	Proteolysis proteasome: E3	Proteolysis proteasome: E3: F box	fbxc-7 is enriched in the intestine based on RNA-seq studies\; is affected by several genes including daf-16, daf-2, and daf-12 based on microarray and RNA-seq studies\; is affected by five chemicals including resveratrol, Cadmium, and Diazinon based on microarray studies\; is predicted to encode a protein with the following domain: Protein of unknown function DUF3557.
13598	WBGene00019072	F58H7.7	Proteolysis proteasome	Proteolysis proteasome: E3	Proteolysis proteasome: E3: F box	fbxc-8 is enriched in the intestine based on RNA-seq studies\; is affected by several genes including daf-16, daf-2, and clk-1 based on microarray and RNA-seq studies\; is affected by four chemicals including Mianserin, Quercetin, and dafa#1 based on RNA-seq and microarray studies\; is predicted to encode a protein with the following domain: Protein of unknown function DUF3557.
10486	WBGene00015350	C02F5.7	Proteolysis proteasome	Proteolysis proteasome: E3	Proteolysis proteasome: E3: F box	fbxl-1 is an ortholog of human FBXL2 (F-box and leucine rich repeat protein 2) and FBXL20 (F-box and leucine rich repeat protein 20)\; human FBXL2 exhibits phosphatidylinositol 3-kinase regulatory subunit binding activity and protein phosphatase binding activity.
962	WBGene00001499	C26E6.5	Proteolysis proteasome	Proteolysis proteasome: E3	Proteolysis proteasome: E3: F box	fsn-1 is an ortholog of human FBXO45 (F-box protein 45)\; exhibits protease binding activity\; is involved in several processes, including dauer larval development, determination of adult lifespan, and regulation of nervous system development\; localizes to the neuromuscular junction, neuron projection, and presynapse\; is expressed in the nervous system.
9728	WBGene00013756	Y113G7B.4	Proteolysis proteasome	Proteolysis proteasome: E3	Proteolysis proteasome: E3: F box	ftr-1 is enriched in the AFD, the germ line, and the intestine based on tiling array and RNA-seq studies\; is affected by several genes including glp-1, hsf-1, and elt-2 based on microarray, tiling array, and RNA-seq studies\; is affected by five chemicals including hydrogen sulfide, manganese chloride, and Zidovudine based on microarray and RNA-seq studies\; is predicted to encode a protein with the following domains: F-box domain, Domain of unknown function DUF38, Caenorhabditis species, and F-box-like domain superfamily.
13760	WBGene00019294	K02A6.3	Proteolysis proteasome	Proteolysis proteasome: E3	Proteolysis proteasome: E3: F box	K02A6.3 is enriched in dopaminergic neurons, the OLL, the PVD, and the hypodermis based on tiling array studies\; is affected by several genes including daf-16, daf-2, and daf-12 based on microarray, tiling array, and RNA-seq studies\; is affected by six chemicals including Ethanol, levamisole, and Alovudine based on RNA-seq and microarray studies\; is predicted to encode a protein with the following domain: Leucine-rich repeat domain superfamily.
13865	WBGene00019415	K05F6.4	Proteolysis proteasome	Proteolysis proteasome: E3	Proteolysis proteasome: E3: F box	K05F6.4 is enriched in the DA neuron and the VA neuron based on tiling array studies\; is affected by several genes including clk-1, sir-2.1, and pgl-1 based on proteomic, microarray, and RNA-seq studies\; is affected by six chemicals including Mercuric Chloride, Rotenone, and multi-walled carbon nanotube based on microarray and RNA-seq studies\; is predicted to encode a protein with the following domain: F-box associated domain, type 2.
13869	WBGene00019419	K05F6.8	Proteolysis proteasome	Proteolysis proteasome: E3	Proteolysis proteasome: E3: F box	K05F6.8 is affected by several genes including ain-1, drh-3, and let-418 based on tiling array, RNA-seq, and microarray studies\; is affected by Atrazine based on microarray studies.
13886	WBGene00019436	K06A9.2	Proteolysis proteasome	Proteolysis proteasome: E3	Proteolysis proteasome: E3: F box	K06A9.2 is enriched in GABAergic neurons, the body wall musculature, and the muscle cell based on RNA-seq and microarray studies\; is affected by several genes including daf-16, daf-2, and glp-1 based on RNA-seq and microarray studies\; is affected by tert-Butylhydroperoxide, Atrazine, and cholesterol based on RNA-seq and microarray studies\; is predicted to encode a protein with the following domains: F-box domain and F-box-like domain superfamily.
13901	WBGene00019456	K06H7.2	Proteolysis proteasome	Proteolysis proteasome: E3	Proteolysis proteasome: E3: F box	K06H7.2 is enriched in the excretory cell, the muscular system, and the nervous system based on microarray, tiling array, and RNA-seq studies\; is affected by several genes including hsf-1, sir-2.1, and pgl-1 based on microarray, tiling array, and RNA-seq studies\; is affected by four chemicals including levamisole, stavudine, and single-walled carbon nanotube based on microarray and RNA-seq studies\; is predicted to encode a protein with the following domains: F-box domain and F-box associated domain, type 2.
7429	WBGene00010649	K08C7.7	Proteolysis proteasome	Proteolysis proteasome: E3	Proteolysis proteasome: E3: F box	K08C7.7 is enriched in the PLM and the muscle cell based on tiling array, RNA-seq, and microarray studies\; is affected by several genes including daf-2, hsf-1, and sir-2.1 based on microarray and RNA-seq studies\; is affected by four chemicals including Tunicamycin, Atrazine, and Cadmium based on microarray studies.
7432	WBGene00010652	K08C9.5	Proteolysis proteasome	Proteolysis proteasome: E3	Proteolysis proteasome: E3: F box	K08C9.5 is enriched in the CEM, the FLP, the HOB, the IL2 neuron, and the ray neuron type B based on microarray and RNA-seq studies\; is affected by several genes including age-1, dpy-7, and pgl-1 based on microarray, tiling array, and RNA-seq studies\; is affected by aldicarb, multi-walled carbon nanotube, and Colistin based on microarray and RNA-seq studies\; is predicted to encode a protein with the following domain: F-box associated domain, type 2.
1721	WBGene00003177	T01E8.4	Proteolysis proteasome	Proteolysis proteasome: E3	Proteolysis proteasome: E3: F box	mec-15 is an ortholog of human FBXW9 (F-box and WD repeat domain containing 9)\; is involved in several processes, including detection of mechanical stimulus involved in sensory perception of touch, modulation of chemical synaptic transmission, and positive regulation of response to external stimulus\; localizes to the perikaryon\; is expressed in the nervous system and the spermatheca.
5528	WBGene00008439	DY3.6	Proteolysis proteasome	Proteolysis proteasome: E3	Proteolysis proteasome: E3: F box	mfb-1 is an ortholog of human FBXO25 (F-box protein 25) and FBXO32 (F-box protein 32)\; is expressed in several tissues, including the head, the hypodermis, the intestine, the nervous system, and the reproductive system\; human FBXO32 exhibits ubiquitin-protein transferase activity.
2207	WBGene00003977	F56G4.2	Proteolysis proteasome	Proteolysis proteasome: E3	Proteolysis proteasome: E3: F box	pes-2.1 is enriched in the hypodermis based on RNA-seq studies\; is affected by several genes including daf-16, daf-2, and glp-1 based on microarray, RNA-seq, and proteomic studies\; is affected by six chemicals including hydrogen sulfide, methylmercuric chloride, and Mianserin based on microarray and RNA-seq studies\; is predicted to encode a protein with the following domain: F-box associated domain, type 2.
7006	WBGene00010158	F56G4.3	Proteolysis proteasome	Proteolysis proteasome: E3	Proteolysis proteasome: E3: F box	pes-2.2 is affected by several genes including daf-16, daf-2, and glp-1 based on microarray, RNA-seq, and proteomic studies\; is affected by Mianserin based on RNA-seq studies\; is predicted to encode a protein with the following domain: F-box associated domain, type 2.
6154	WBGene00009173	F26H9.1	Proteolysis proteasome	Proteolysis proteasome: E3	Proteolysis proteasome: E3: F box	prom-1 is an ortholog of human FBXO47 (F-box protein 47)\; is predicted to encode a protein with the following domain: F-box only protein 47.
14235	WBGene00019854	R03H10.1	Proteolysis proteasome	Proteolysis proteasome: E3	Proteolysis proteasome: E3: F box	R03H10.1 is enriched in the coelomocyte based on tiling array studies\; is affected by several genes including daf-16, daf-2, and glp-1 based on microarray, RNA-seq, proteomic, and tiling array studies\; is affected by eight chemicals including hydrogen sulfide, methylmercuric chloride, and Alovudine based on microarray and RNA-seq studies.
14283	WBGene00019907	R05H11.1	Proteolysis proteasome	Proteolysis proteasome: E3	Proteolysis proteasome: E3: F box	R05H11.1 is enriched in the coelomocyte, the germ line, and the intestine based on tiling array and RNA-seq studies\; is affected by several genes including daf-12, eat-2, and sir-2.1 based on microarray, tiling array, and RNA-seq studies\; is affected by five chemicals including D-glucose, Alovudine, and Zidovudine based on RNA-seq and microarray studies\; is predicted to encode a protein with the following domain: F-box associated domain, type 2.
7898	WBGene00011212	R10E8.6	Proteolysis proteasome	Proteolysis proteasome: E3	Proteolysis proteasome: E3: F box	R10E8.6 is enriched in the intestine based on RNA-seq studies\; is affected by several genes including daf-16, daf-2, and daf-12 based on tiling array, RNA-seq, and microarray studies\; is affected by stavudine, Zidovudine, and Sirolimus based on RNA-seq and microarray studies\; is predicted to encode a protein with the following domains: F-box domain and Domain of unknown function DUF38, Caenorhabditis species.
7946	WBGene00011263	R13H4.5	Proteolysis proteasome	Proteolysis proteasome: E3	Proteolysis proteasome: E3: F box	R13H4.5 is expressed in several tissues, including the alimentary system, the anal depressor muscle, the excretory cell, the hypodermis, and the nervous system\; is predicted to encode a protein with the following domain: F-box domain.
12095	WBGene00017252	F08D12.9	Proteolysis proteasome	Proteolysis proteasome: E3	Proteolysis proteasome: E3: F box	sdz-10 is enriched in the AVA and the NSM based on tiling array studies\; is affected by several genes including daf-2, clk-1, and pgl-1 based on microarray, tiling array, and RNA-seq studies\; is affected by five chemicals including hydrogen sulfide, Rotenone, and multi-walled carbon nanotube based on microarray and RNA-seq studies\; is predicted to encode a protein with the following domains: F-box domain and F-box associated domain, type 2.
12220	WBGene00017408	F12E12.7	Proteolysis proteasome	Proteolysis proteasome: E3	Proteolysis proteasome: E3: F box	sdz-11 is affected by several genes including clk-1, unc-75, and cyc-1 based on microarray and RNA-seq studies\; is affected by hydrogen sulfide, methylmercuric chloride, and stavudine based on microarray and RNA-seq studies\; is predicted to encode a protein with the following domain: F-box associated domain, type 2.
12503	WBGene00017752	F23F12.4	Proteolysis proteasome	Proteolysis proteasome: E3	Proteolysis proteasome: E3: F box	sdz-15 is involved in embryo development.
6258	WBGene00009297	F31E9.4	Proteolysis proteasome	Proteolysis proteasome: E3	Proteolysis proteasome: E3: F box	sdz-16 is enriched in the hypodermis and the pharyngeal muscle cell based on tiling array studies\; is affected by several genes including eat-2, sir-2.1, and sma-2 based on RNA-seq and microarray studies\; is affected by nine chemicals including hydrogen sulfide, methylmercuric chloride, and Rotenone based on microarray and RNA-seq studies.
9423	WBGene00013233	Y56A3A.14	Proteolysis proteasome	Proteolysis proteasome: E3	Proteolysis proteasome: E3: F box	sdz-33 is expressed in several tissues, including MS, the ABala, the ABalaa, the germline blastomere, and the somatic blastomere\; is predicted to encode a protein with the following domain: F-box associated domain, type 2.
12096	WBGene00017253	F08D12.10	Proteolysis proteasome	Proteolysis proteasome: E3	Proteolysis proteasome: E3: F box	sdz-9 is enriched in the RID and the hypodermis based on tiling array and RNA-seq studies\; is affected by several genes including rrf-3, clk-1, and eri-1 based on microarray and RNA-seq studies\; is affected by nine chemicals including hydrogen sulfide, methylmercuric chloride, and Rotenone based on microarray and RNA-seq studies\; is predicted to encode a protein with the following domains: F-box domain and F-box associated domain, type 2.
13227	WBGene00018613	F48E8.7	Proteolysis proteasome	Proteolysis proteasome: E3	Proteolysis proteasome: E3: F box	skpt-1 is an ortholog of human SKP2 (S-phase kinase associated protein 2)\; is predicted to have kinase activity.
3133	WBGene00005418	C43D7.6	Proteolysis proteasome	Proteolysis proteasome: E3	Proteolysis proteasome: E3: F box	srh-208 is affected by several genes including hpl-2, mir-34, and tatn-1 based on tiling array, RNA-seq, and microarray studies\; is predicted to encode a protein with the following domain: 7TM GPCR, serpentine receptor class h (Srh).
8051	WBGene00011388	T02G6.5	Proteolysis proteasome	Proteolysis proteasome: E3	Proteolysis proteasome: E3: F box	T02G6.5 is enriched in the germ line based on RNA-seq studies\; is affected by several genes including dpy-10, clk-1, and eat-2 based on microarray and RNA-seq studies\; is affected by eight chemicals including aldicarb, stavudine, and Zidovudine based on microarray and RNA-seq studies\; is predicted to encode a protein with the following domain: F-box associated domain, type 2.
14509	WBGene00020175	T02H6.5	Proteolysis proteasome	Proteolysis proteasome: E3	Proteolysis proteasome: E3: F box	T02H6.5 is enriched in the excretory cell based on tiling array studies\; is affected by several genes including csr-1, hpl-2, and drh-3 based on RNA-seq and microarray studies\; is affected by methylmercuric chloride, Alovudine, and Sirolimus based on microarray and RNA-seq studies\; is predicted to encode a protein with the following domains: F-box domain and F-box associated domain, type 2.
14543	WBGene00020212	T04D1.2	Proteolysis proteasome	Proteolysis proteasome: E3	Proteolysis proteasome: E3: F box	T04D1.2 is enriched in the DA neuron, the I5 neuron, the SAB, and the retrovesicular ganglion based on microarray studies\; is affected by several genes including age-1, clk-1, and pgl-1 based on microarray, tiling array, and RNA-seq studies\; is affected by resveratrol and Chlorpyrifos based on microarray studies\; is predicted to encode a protein with the following domain: F-box associated domain, type 2.
14572	WBGene00020245	T05B11.1	Proteolysis proteasome	Proteolysis proteasome: E3	Proteolysis proteasome: E3: F box	T05B11.1 is enriched in the DA neuron, the OLL, the PVD, the VA neuron, and the intestine based on microarray and tiling array studies\; is affected by several genes including daf-16, eat-2, and sir-2.1 based on tiling array, RNA-seq, and microarray studies\; is affected by seven chemicals including 1-methylnicotinamide, Chlorpyrifos, and Diazinon based on RNA-seq and microarray studies\; is predicted to encode a protein with the following domain: Leucine-rich repeat domain superfamily.
8144	WBGene00011497	T05F1.13	Proteolysis proteasome	Proteolysis proteasome: E3	Proteolysis proteasome: E3: F box	T05F1.13 is enriched in the body wall muscle cell based on tiling array studies\; is affected by several genes including hsf-1, pgl-1, and prg-1 based on microarray, tiling array, and RNA-seq studies\; is affected by Diazinon based on microarray studies\; is predicted to encode a protein with the following domains: F-box domain, F-box associated domain, type 2, Leucine-rich repeat domain superfamily, and F-box-like domain superfamily.
14627	WBGene00020315	T07E3.4	Proteolysis proteasome	Proteolysis proteasome: E3	Proteolysis proteasome: E3: F box	T07E3.4 is enriched in the AFD, the ASER, the OLL, the PVD, and the muscle cell based on microarray and RNA-seq studies\; is affected by several genes including daf-16, daf-2, and glp-1 based on tiling array, RNA-seq, and microarray studies\; is affected by seven chemicals including methylmercuric chloride, Tunicamycin, and levamisole based on microarray and RNA-seq studies\; is predicted to encode a protein with the following domain: F-box domain.
14660	WBGene00020357	T08E11.1	Proteolysis proteasome	Proteolysis proteasome: E3	Proteolysis proteasome: E3: F box	T08E11.1 is affected by several genes including daf-16, daf-2, and daf-12 based on microarray, tiling array, and RNA-seq studies\; is affected by six chemicals including methylmercury hydroxide, methylmercuric chloride, and resveratrol based on RNA-seq and microarray studies\; is predicted to encode a protein with the following domains: F-box domain and Domain of unknown function DUF38, Caenorhabditis species.
8316	WBGene00011691	T10C6.10	Proteolysis proteasome	Proteolysis proteasome: E3	Proteolysis proteasome: E3: F box	T10C6.10 is enriched in the germ line based on RNA-seq studies\; is affected by several genes including daf-2, clk-1, and sir-2.1 based on microarray and RNA-seq studies\; is affected by eight chemicals including Rotenone, Tunicamycin, and manganese chloride based on RNA-seq and microarray studies\; is predicted to encode a protein with the following domain: F-box associated domain, type 2.
14708	WBGene00020411	T10E9.1	Proteolysis proteasome	Proteolysis proteasome: E3	Proteolysis proteasome: E3: F box	T10E9.1 is enriched in the germ line based on RNA-seq studies\; is affected by several genes including daf-2, hsf-1, and sir-2.1 based on microarray and RNA-seq studies\; is affected by six chemicals including manganese chloride, Zidovudine, and single-walled carbon nanotube based on RNA-seq and microarray studies\; is predicted to encode a protein with the following domain: F-box domain.
8379	WBGene00011770	T14G8.2	Proteolysis proteasome	Proteolysis proteasome: E3	Proteolysis proteasome: E3: F box	T14G8.2 is enriched in the Z1.p, the Z4.a, the male distal tip cell, and the somatic gonad precursor based on RNA-seq studies\; is affected by several genes including daf-16, daf-2, and pgl-1 based on tiling array, microarray, and RNA-seq studies\; is affected by methylmercuric chloride, Mianserin, and adsorbable organic bromine compound based on microarray and RNA-seq studies.
8513	WBGene00011930	T22G5.3	Proteolysis proteasome	Proteolysis proteasome: E3	Proteolysis proteasome: E3: F box	T22G5.3 is enriched in the body wall muscle cell, the intestine, and the nervous system based on tiling array, microarray, and RNA-seq studies\; is affected by several genes including daf-2, eat-2, and sir-2.1 based on microarray and RNA-seq studies\; is affected by six chemicals including stavudine, Zidovudine, and resveratrol based on RNA-seq and microarray studies\; is predicted to encode a protein with the following domain: F-box associated domain, type 2.
15066	WBGene00020835	T27A1.3	Proteolysis proteasome	Proteolysis proteasome: E3	Proteolysis proteasome: E3: F box	T27A1.3 is enriched in dopaminergic neurons based on tiling array studies\; is affected by several genes including clk-1, pgl-1, and nhr-25 based on microarray, tiling array, and RNA-seq studies\; is affected by methylmercuric chloride, multi-walled carbon nanotube, and Sirolimus based on microarray and RNA-seq studies\; is predicted to encode a protein with the following domain: F-box associated domain, type 2.
8664	WBGene00012107	T27F6.8	Proteolysis proteasome	Proteolysis proteasome: E3	Proteolysis proteasome: E3: F box	T27F6.8 is enriched in the germline precursor cell, the hypodermis, and the intestine based on tiling array, RNA-seq, and microarray studies\; is affected by several genes including daf-16, daf-2, and daf-12 based on microarray and RNA-seq studies\; is affected by twelve chemicals including Rotenone, D-glucose, and bisphenol A based on RNA-seq and microarray studies\; is predicted to encode a protein with the following domain: F-box domain.
8674	WBGene00012117	T28B11.1	Proteolysis proteasome	Proteolysis proteasome: E3	Proteolysis proteasome: E3: F box	T28B11.1 is enriched in the coelomocyte, the germ line, and the nervous system based on microarray, tiling array, and RNA-seq studies\; is affected by several genes including daf-16, daf-12, and gld-1 based on tiling array, microarray, and RNA-seq studies\; is affected by eleven chemicals including Cry5B, Zidovudine, and resveratrol based on RNA-seq and microarray studies\; is predicted to encode a protein with the following domains: F-box domain and F-box-like domain superfamily.
15109	WBGene00020884	T28B4.1	Proteolysis proteasome	Proteolysis proteasome: E3	Proteolysis proteasome: E3: F box	T28B4.1 is an ortholog of human FBXL17 (F-box and leucine rich repeat protein 17)\; is expressed in the muscular system and the reproductive system\; is predicted to encode a protein with the following domains: F-box domain, Leucine-rich repeat domain superfamily, and F-box-like domain superfamily.
8779	WBGene00012240	W04A8.5	Proteolysis proteasome	Proteolysis proteasome: E3	Proteolysis proteasome: E3: F box	W04A8.5 is enriched in the AVE, the NSM, the germ line, the hypodermis, and the intestine based on tiling array and RNA-seq studies\; is affected by several genes including sir-2.1, pgl-1, and lin-15B based on microarray, tiling array, and RNA-seq studies\; is affected by seven chemicals including methylmercuric chloride, Rotenone, and stavudine based on microarray and RNA-seq studies\; is predicted to encode a protein with the following domain: F-box domain.
15273	WBGene00021099	W08F4.10	Proteolysis proteasome	Proteolysis proteasome: E3	Proteolysis proteasome: E3: F box	W08F4.10 is affected by rsr-2, clk-1, and hpl-2 based on tiling array, microarray, and RNA-seq studies\; is affected by Sirolimus based on microarray studies\; is predicted to encode a protein with the following domain: F-box associated domain, type 2.
13137	WBGene00018509	F46F11.6	Proteolysis proteasome	Proteolysis proteasome: E3	Proteolysis proteasome: E3: F box	xrep-4 is expressed in the intestine, the muscle cell, the nervous system, and the pharynx\; is predicted to encode a protein with the following domain: F-box domain.
9709	WBGene00013721	Y106G6H.9	Proteolysis proteasome	Proteolysis proteasome: E3	Proteolysis proteasome: E3: F box	Y106G6H.9 is affected by several genes including daf-16, daf-2, and lin-4 based on microarray, tiling array, and RNA-seq studies\; is affected by eight chemicals including methylmercuric chloride, multi-walled carbon nanotube, and Quercetin based on microarray and RNA-seq studies\; is predicted to encode a protein with the following domains: F-box domain and F-box associated domain, type 2.
8981	WBGene00012491	Y20C6A.1	Proteolysis proteasome	Proteolysis proteasome: E3	Proteolysis proteasome: E3: F box	Y20C6A.1 is enriched in the intestine based on RNA-seq studies\; is affected by several genes including daf-16, daf-2, and skn-1 based on microarray and RNA-seq studies\; is affected by four chemicals including Tunicamycin, levamisole, and resveratrol based on microarray studies\; is predicted to encode a protein with the following domains: F-box domain and Domain of unknown function DUF38, Caenorhabditis species.
9035	WBGene00012567	Y37H2A.7	Proteolysis proteasome	Proteolysis proteasome: E3	Proteolysis proteasome: E3: F box	Y37H2A.7 is enriched in the germline precursor cell based on RNA-seq studies\; is affected by several genes including elt-2, gld-2, and sma-4 based on microarray and RNA-seq studies\; is predicted to encode a protein with the following domains: F-box domain, Domain of unknown function DUF38, Caenorhabditis species, and F-box-like domain superfamily.
9087	WBGene00012654	Y39A1A.16	Proteolysis proteasome	Proteolysis proteasome: E3	Proteolysis proteasome: E3: F box	Y39A1A.16 is affected by several genes including sir-2.1, pgl-1, and rrf-1 based on RNA-seq and microarray studies\; is affected by four chemicals including stavudine, Zidovudine, and Cadmium based on RNA-seq and microarray studies\; is predicted to encode a protein with the following domains: F-box domain and F-box associated domain, type 2.
15473	WBGene00021542	Y43B11AL.1	Proteolysis proteasome	Proteolysis proteasome: E3	Proteolysis proteasome: E3: F box	Y43B11AL.1 is enriched in the hypodermis based on tiling array studies\; is affected by several genes including hsf-1, pgl-1, and eri-1 based on microarray and RNA-seq studies\; is affected by six chemicals including methylmercuric chloride, bisphenol S, and stavudine based on microarray and RNA-seq studies\; is predicted to encode a protein with the following domains: F-box domain and F-box associated domain, type 2.
9234	WBGene00012874	Y45F10B.12	Proteolysis proteasome	Proteolysis proteasome: E3	Proteolysis proteasome: E3: F box	Y45F10B.12 is affected by several genes including clk-1, sir-2.1, and pmk-1 based on microarray and RNA-seq studies\; is predicted to encode a protein with the following domain: F-box associated domain, type 2.
16255	WBGene00044164	Y46G5A.39	Proteolysis proteasome	Proteolysis proteasome: E3	Proteolysis proteasome: E3: F box	Y46G5A.39 is enriched in the nervous system based on tiling array studies\; is affected by several genes including clk-1, pgl-1, and dpy-21 based on microarray and RNA-seq studies\; is affected by tryptophan based on microarray studies\; is predicted to encode a protein with the following domain: F-box domain.
9249	WBGene00012899	Y46G5A.7	Proteolysis proteasome	Proteolysis proteasome: E3	Proteolysis proteasome: E3: F box	Y46G5A.7 is enriched in several tissues, including the Z1.p, the Z4.a, the pharynx, the reproductive system, and the somatic gonad precursor based on microarray and RNA-seq studies\; is affected by several genes including daf-16, daf-2, and clk-1 based on RNA-seq and microarray studies\; is affected by four chemicals including Rotenone, bisphenol S, and Linolenic Acids based on RNA-seq studies\; is predicted to encode a protein with the following domain: F-box domain.
9274	WBGene00012958	Y47H10A.2	Proteolysis proteasome	Proteolysis proteasome: E3	Proteolysis proteasome: E3: F box	Y47H10A.2 is enriched in the Z1, the Z4, the germ line, the hypodermis, and the pharyngeal muscle cell based on tiling array and RNA-seq studies\; is affected by several genes including pgl-1, rrf-1, and glh-1 based on microarray and RNA-seq studies\; is affected by stavudine and Colistin based on RNA-seq and microarray studies\; is predicted to encode a protein with the following domain: F-box associated domain, type 2.
15338	WBGene00021178	Y9C9A.8	Proteolysis proteasome	Proteolysis proteasome: E3	Proteolysis proteasome: E3: F box	Y9C9A.8 is enriched in the OLL, the PVD, the intestine, and the pharyngeal muscle cell based on tiling array and RNA-seq studies\; is affected by several genes including daf-2, glp-1, and skn-1 based on microarray and RNA-seq studies\; is affected by nine chemicals including methylmercuric chloride, Mercuric Chloride, and Alovudine based on microarray and RNA-seq studies\; is predicted to encode a protein with the following domains: F-box domain, Domain of unknown function DUF38, Caenorhabditis species, and F-box-like domain superfamily.
11390	WBGene00016405	C34D4.14	Proteolysis proteasome	Proteolysis proteasome: E3	Proteolysis proteasome: E3: HECT	hecd-1 is an ortholog of human HECTD1 (HECT domain E3 ubiquitin protein ligase 1)\; is predicted to have ligase activity, metal ion binding activity, and ubiquitin-protein transferase activity\; is involved in several processes, including determination of adult lifespan, hemidesmosome assembly, and regulation of signal transduction.
6640	WBGene00009738	F45H7.6	Proteolysis proteasome	Proteolysis proteasome: E3	Proteolysis proteasome: E3: HECT	hecw-1 is an ortholog of human HECW1 (HECT, C2 and WW domain containing E3 ubiquitin protein ligase 1) and HECW2 (HECT, C2 and WW domain containing E3 ubiquitin protein ligase 2)\; is predicted to have ubiquitin-protein transferase activity\; is expressed in the head, the nervous system, and the outer labial sensillum.
11179	WBGene00016158	C27A12.8	Proteolysis proteasome	Proteolysis proteasome: E3	Proteolysis proteasome: E3: other	ari-1.1 is an ortholog of human ARIH1 (ariadne RBR E3 ubiquitin protein ligase 1)\; is predicted to have metal ion binding activity and ubiquitin-protein transferase activity\; localizes to the cytoplasm and nucleus\; is expressed in several tissues, including the alimentary system, the coelomocyte, the muscular system, the nervous system, and the reproductive system.
11178	WBGene00016157	C27A12.7	Proteolysis proteasome	Proteolysis proteasome: E3	Proteolysis proteasome: E3: other	ari-1.2 is an ortholog of human ARIH1 (ariadne RBR E3 ubiquitin protein ligase 1)\; is predicted to have metal ion binding activity and ubiquitin-protein transferase activity.
11177	WBGene00016156	C27A12.6	Proteolysis proteasome	Proteolysis proteasome: E3	Proteolysis proteasome: E3: other	ari-1.3 is an ortholog of human ARIH1 (ariadne RBR E3 ubiquitin protein ligase 1)\; is predicted to have metal ion binding activity and ubiquitin-protein transferase activity.
14753	WBGene00020462	T12E12.1	Proteolysis proteasome	Proteolysis proteasome: E3	Proteolysis proteasome: E3: other	ari-2 is an ortholog of human ARIH2 (ariadne RBR E3 ubiquitin protein ligase 2)\; is predicted to have metal ion binding activity and ubiquitin-protein transferase activity.
10980	WBGene00015924	C17H11.4	Proteolysis proteasome	Proteolysis proteasome: E3	Proteolysis proteasome: E3: other	C17H11.4 is an ortholog of human ARIH1 (ariadne RBR E3 ubiquitin protein ligase 1)\; is predicted to have ubiquitin-protein transferase activity.
11315	WBGene00016317	C32D5.10	Proteolysis proteasome	Proteolysis proteasome: E3	Proteolysis proteasome: E3: other	C32D5.10 is predicted to have metal ion binding activity.
5105	WBGene00007941	C34F6.7	Proteolysis proteasome	Proteolysis proteasome: E3	Proteolysis proteasome: E3: other	C34F6.7 is an ortholog of human TMEM129\; is predicted to have ubiquitin protein ligase activity.
5307	WBGene00008177	C48D1.1	Proteolysis proteasome	Proteolysis proteasome: E3	Proteolysis proteasome: E3: other	C48D1.1 is an ortholog of human ZYG11A (zyg-11 A, cell cycle regulator) and ZYG11B (zyg-11 B, cell cycle regulator)\; is predicted to encode a protein with the following domains: Armadillo-type fold and Leucine-rich repeat domain superfamily.
16193	WBGene00044019	C55A6.12	Proteolysis proteasome	Proteolysis proteasome: E3	Proteolysis proteasome: E3: other	C55A6.12 is predicted to have poly-ADP-D-ribose binding activity and ubiquitin protein ligase activity.
9638	WBGene00013606	Y102A5A.1	Proteolysis proteasome	Proteolysis proteasome: E3	Proteolysis proteasome: E3: other	cand-1 is an ortholog of human CAND1 (cullin associated and neddylation dissociated 1) and CAND2 (cullin associated and neddylation dissociated 2 (putative))\; is involved in regulation of protein deneddylation\; localizes to the nucleus\; is expressed widely.
7991	WBGene00011318	T01C3.1	Proteolysis proteasome	Proteolysis proteasome: E3	Proteolysis proteasome: E3: other	cdt-2 is an ortholog of human DTL (denticleless E3 ubiquitin protein ligase homolog)\; is involved in proteasome-mediated ubiquitin-dependent protein catabolic process\; localizes to the nucleus\; is expressed in the vulval cell and the vulval precursor cell.
7240	WBGene00010428	H38K22.2	Proteolysis proteasome	Proteolysis proteasome: E3	Proteolysis proteasome: E3: other	dcn-1 is an ortholog of human DCUN1D1 and DCUN1D2\; is involved in microtubule cytoskeleton organization, protein catabolic process, and protein neddylation\; localizes to the cytoplasm and nucleus.
2326	WBGene00004140	R09E10.7	Proteolysis proteasome	Proteolysis proteasome: E3	Proteolysis proteasome: E3: other	ebax-1 is an ortholog of human ZSWIM8 (zinc finger SWIM-type containing 8)\; exhibits Hsp90 protein binding activity, misfolded protein binding activity, and signaling receptor binding activity\; is involved in several processes, including positive regulation of locomotion, positive regulation of oviposition, and regulation of axon guidance\; localizes to several cellular components, including the Cul2-RING ubiquitin ligase complex, axon, and cytosol\; is expressed in several tissues, including the excretory cell, the nervous system, and the reproductive system.
5520	WBGene00008429	D2085.4	Proteolysis proteasome	Proteolysis proteasome: E3	Proteolysis proteasome: E3: other	etc-1 is an ortholog of human UBE3C\; exhibits ubiquitin conjugating enzyme activity\; is involved in positive regulation of metaphase\/anaphase transition of meiotic cell cycle, regulation of metaphase\/anaphase transition of meiosis II, and ubiquitin-dependent protein catabolic process.
12193	WBGene00017373	F10G7.10	Proteolysis proteasome	Proteolysis proteasome: E3	Proteolysis proteasome: E3: other	F10G7.10 is an ortholog of human UBR3 (ubiquitin protein ligase E3 component n-recognin 3)\; is predicted to have ubiquitin protein ligase activity and zinc ion binding activity.
6147	WBGene00009164	F26E4.11	Proteolysis proteasome	Proteolysis proteasome: E3	Proteolysis proteasome: E3: other	hrdl-1 is an ortholog of human AMFR (autocrine motility factor receptor)\; is predicted to have metal ion binding activity\; is involved in growth and regulation of neuron death.
9257	WBGene00012933	Y47D3A.22	Proteolysis proteasome	Proteolysis proteasome: E3	Proteolysis proteasome: E3: other	mib-1 is an ortholog of human MIB1 (mindbomb E3 ubiquitin protein ligase 1)\; is predicted to have ligase activity.
2151	WBGene00003898	Y39A1C.2	Proteolysis proteasome	Proteolysis proteasome: E3	Proteolysis proteasome: E3: other	oxi-1 is an ortholog of human UBE3B\; is predicted to have ligase activity and ubiquitin-protein transferase activity.
12516	WBGene00017766	F25B4.2	Proteolysis proteasome	Proteolysis proteasome: E3	Proteolysis proteasome: E3: other	peli-1 is an ortholog of human PELI1 (pellino E3 ubiquitin protein ligase 1), PELI2 (pellino E3 ubiquitin protein ligase 2), and PELI3 (pellino E3 ubiquitin protein ligase 3)\; is expressed in several tissues, including the alimentary system, the head, the hypodermis, the nervous system, and the reproductive system\; is predicted to encode a protein with the following domain: Pellino family.
8531	WBGene00011953	T23F11.1	Proteolysis proteasome	Proteolysis proteasome: E3	Proteolysis proteasome: E3: other	ppm-2 exhibits ubiquitin protein ligase binding activity\; is involved in negative regulation of axon extension and positive regulation of synapse assembly\; localizes to the presynaptic active zone\; is expressed in mechanosensory neurons, motor neurons, nerve ring neurons, the muscle cell, and the pharynx.
14274	WBGene00019898	R05G6.4	Proteolysis proteasome	Proteolysis proteasome: E3	Proteolysis proteasome: E3: other	R05G6.4 is an ortholog of human NOSIP (nitric oxide synthase interacting protein)\; is predicted to have ubiquitin protein ligase activity.
6413	WBGene00009477	F36F2.3	Proteolysis proteasome	Proteolysis proteasome: E3	Proteolysis proteasome: E3: other	rbpl-1 is an ortholog of human RBBP6 (RB binding protein 6, ubiquitin ligase)\; is predicted to have nucleic acid binding activity and zinc ion binding activity\; is expressed in the intestine, the nervous system, the spermatheca, and the vulva.
4328	WBGene00007008	R05D3.4	Proteolysis proteasome	Proteolysis proteasome: E3	Proteolysis proteasome: E3: other	rfp-1 is an ortholog of human RNF20 (ring finger protein 20) and RNF40 (ring finger protein 40)\; exhibits ubiquitin conjugating enzyme binding activity\; is involved in glycolipid metabolic process\; localizes to the nucleus\; is expressed in the germ line, the intestinal cell, the nerve ring, and the pharynx.
2532	WBGene00004420	R13A5.8	Proteolysis proteasome	Proteolysis proteasome: E3	Proteolysis proteasome: E3: other	rpl-9 is an ortholog of human RPL9 (ribosomal protein L9)\; is predicted to have rRNA binding activity\; is involved in determination of adult lifespan\; is expressed in the body wall musculature, the excretory cell, the intestine, the pharynx, and the tail.
2563	WBGene00004457	C01B7.6	Proteolysis proteasome	Proteolysis proteasome: E3	Proteolysis proteasome: E3: other	rpm-1 is an ortholog of human MYCBP2 (MYC binding protein 2, E3 ubiquitin protein ligase)\; exhibits mitogen-activated protein kinase kinase kinase binding activity, protein phosphatase binding activity, and ubiquitin protein ligase activity\; is involved in several processes, including body morphogenesis, negative regulation of signal transduction, and regulation of nervous system development\; localizes to the axon, neuromuscular junction, and presynaptic periactive zone\; is expressed in several tissues, including the coelomocyte, the gonad, the nervous system, and the pharynx.
7993	WBGene00011320	T01C3.3	Proteolysis proteasome	Proteolysis proteasome: E3	Proteolysis proteasome: E3: other	T01C3.3 is expressed in the germ line\; is predicted to encode a protein with the following domains: Zinc finger, RING-type and Zinc finger, RING\/FYVE\/PHD-type.
8498	WBGene00011912	T22C1.1	Proteolysis proteasome	Proteolysis proteasome: E3	Proteolysis proteasome: E3: other	T22C1.1 is an ortholog of human UBR7\; is predicted to have zinc ion binding activity.
5902	WBGene00008871	F15H10.4	Proteolysis proteasome	Proteolysis proteasome: E3	Proteolysis proteasome: E3: other	tag-314 is an ortholog of human ARIH1 (ariadne RBR E3 ubiquitin protein ligase 1)\; is predicted to have metal ion binding activity and ubiquitin-protein transferase activity.
14518	WBGene00020184	T03F1.1	Proteolysis proteasome	Proteolysis proteasome: E3	Proteolysis proteasome: E3: other	uba-5 is an ortholog of human UBA5 (ubiquitin like modifier activating enzyme 5)\; exhibits UFM1 activating enzyme activity and ubiquitin conjugating enzyme binding activity\; is involved in determination of adult lifespan, reproduction, and stress response to metal ion.
4118	WBGene00006701	C35B1.1	Proteolysis proteasome	Proteolysis proteasome: E3	Proteolysis proteasome: E3: other	ubc-1 is an ortholog of human UBE2A (ubiquitin conjugating enzyme E2 A) and UBE2B (ubiquitin conjugating enzyme E2 B)\; exhibits ubiquitin conjugating enzyme activity and ubiquitin protein ligase binding activity\; is predicted to contribute to single-stranded DNA binding activity\; is involved in DNA repair and protein ubiquitination\; localizes to the ubiquitin conjugating enzyme complex\; is expressed in several tissues, including the alimentary system, the epithelial system, the head, the nervous system, and the tail\; human orthologs of this gene are implicated in syndromic X-linked intellectual disability Nascimento type.
4129	WBGene00006716	C06E2.3	Proteolysis proteasome	Proteolysis proteasome: E3	Proteolysis proteasome: E3: other	ubc-21 is an ortholog of human UBE2K (ubiquitin conjugating enzyme E2 K)\; is predicted to have ATP binding activity and transferase activity.
4130	WBGene00006717	C06E2.7	Proteolysis proteasome	Proteolysis proteasome: E3	Proteolysis proteasome: E3: other	ubc-22 is enriched in the muscle cell, the nervous system, and the somatic gonad precursor based on tiling array, microarray, and RNA-seq studies\; is affected by several genes including age-1, pgl-1, and rrf-1 based on microarray, tiling array, and RNA-seq studies\; is affected by allantoin based on microarray studies\; is predicted to encode a protein with the following domains: Ubiquitin-conjugating enzyme E2, UBA-like superfamily, Ubiquitin-associated domain, and Ubiquitin-conjugating enzyme\/RWD-like.
4131	WBGene00006718	C28G1.1	Proteolysis proteasome	Proteolysis proteasome: E3	Proteolysis proteasome: E3: other	ubc-23 is an ortholog of human FAF1 (Fas associated factor 1)\; is expressed in the intestinal cell\; human FAF1 exhibits several functions, including NF-kappaB binding activity, enzyme binding activity, and heat shock protein binding activity.
4133	WBGene00006720	F25H2.8	Proteolysis proteasome	Proteolysis proteasome: E3	Proteolysis proteasome: E3: other	ubc-25 is an ortholog of human UBE2Q1 (ubiquitin conjugating enzyme E2 Q1) and UBE2Q2 (ubiquitin conjugating enzyme E2 Q2)\; is predicted to have ATP binding activity and transferase activity\; is involved in locomotion\; localizes to the cytosol, neuronal cell body, and nucleus\; is expressed in the embryonic cell, the muscular system, and the somatic nervous system.
11324	WBGene00016326	C32E8.11	Proteolysis proteasome	Proteolysis proteasome: E3	Proteolysis proteasome: E3: other	ubr-1 is an ortholog of human UBR1 (ubiquitin protein ligase E3 component n-recognin 1) and UBR2 (ubiquitin protein ligase E3 component n-recognin 2)\; exhibits ubiquitin conjugating enzyme binding activity\; is expressed in the body wall musculature, the head, the nervous system, the pharynx, and the seam cell\; human orthologs of this gene are implicated in Johanson-Blizzard syndrome.
11592	WBGene00016650	C44E4.1	Proteolysis proteasome	Proteolysis proteasome: E3	Proteolysis proteasome: E3: other	ubr-4 is an ortholog of human UBR4 (ubiquitin protein ligase E3 component n-recognin 4)\; is predicted to have ligase activity and zinc ion binding activity.
6396	WBGene00009460	F36A2.13	Proteolysis proteasome	Proteolysis proteasome: E3	Proteolysis proteasome: E3: other	ubr-5 is an ortholog of human UBR5 (ubiquitin protein ligase E3 component n-recognin 5)\; is predicted to have several functions, including ligase activity, ubiquitin binding activity, and ubiquitin-protein transferase activity.
5511	WBGene00008419	D2030.9	Proteolysis proteasome	Proteolysis proteasome: E3	Proteolysis proteasome: E3: other	wdr-23 is an ortholog of human DCAF11 (DDB1 and CUL4 associated factor 11)\; exhibits transcription factor binding activity\; is involved in several processes, including determination of adult lifespan, negative regulation of cellular response to manganese ion, and negative regulation of transcription by RNA polymerase II\; localizes to several cellular components, including the axon, intracellular organelle, and neuronal cell body\; is expressed in several tissues, including the alimentary system, the epithelial system, the muscular system, the nervous system, and the reproductive system.
4329	WBGene00007009	Y65B4BR.4	Proteolysis proteasome	Proteolysis proteasome: E3	Proteolysis proteasome: E3: other	wwp-1 is an ortholog of human ITCH (itchy E3 ubiquitin protein ligase) and WWP1 (WW domain containing E3 ubiquitin protein ligase 1)\; exhibits ubiquitin conjugating enzyme activity\; is involved in determination of adult lifespan, protein ubiquitination, and regulation of protein catabolic process\; localizes to the cytoplasm\; is expressed in several tissues, including the alimentary system, the coelomocyte, the muscular system, and the nervous system.
15671	WBGene00022168	Y71H2AM.3	Proteolysis proteasome	Proteolysis proteasome: E3	Proteolysis proteasome: E3: other	Y71H2AM.3 is an ortholog of human UBE3D\; human UBE3D exhibits cyclin binding activity, ubiquitin protein ligase activity, and ubiquitin-like protein conjugating enzyme binding activity.
14999	WBGene00020762	T24C4.6	Proteolysis proteasome	Proteolysis proteasome: E3	Proteolysis proteasome: E3: other	zer-1 is an ortholog of human ZER1 (zyg-11 related cell cycle regulator)\; is predicted to have ubiquitin-protein transferase activity\; localizes to the Cul2-RING ubiquitin ligase complex.
16074	WBGene00022866	ZK1240.1	Proteolysis proteasome	Proteolysis proteasome: E3	Proteolysis proteasome: E3: other	ZK1240.1 is an ortholog of human TRIM13 (tripartite motif containing 13) and TRIM59 (tripartite motif containing 59)\; is predicted to have zinc ion binding activity.
16076	WBGene00022868	ZK1240.3	Proteolysis proteasome	Proteolysis proteasome: E3	Proteolysis proteasome: E3: other	ZK1240.3 is an ortholog of human TRIM11, TRIM38, and TRIM41\; is predicted to have zinc ion binding activity.
10276	WBGene00015110	B0281.3	Proteolysis proteasome	Proteolysis proteasome: E3	Proteolysis proteasome: E3: Ring Finger	B0281.3 is an ortholog of human TRIM13 (tripartite motif containing 13) and TRIM59 (tripartite motif containing 59)\; is predicted to have zinc ion binding activity.
10280	WBGene00015114	B0281.8	Proteolysis proteasome	Proteolysis proteasome: E3	Proteolysis proteasome: E3: Ring Finger	B0281.8 is an ortholog of human TRIM11, TRIM38, and TRIM41\; is predicted to have zinc ion binding activity.
4496	WBGene00007226	C01G6.4	Proteolysis proteasome	Proteolysis proteasome: E3	Proteolysis proteasome: E3: Ring Finger	C01G6.4 is an ortholog of human RNF11 (ring finger protein 11)\; is expressed in several tissues, including the alimentary system, the muscular system, and the nervous system\; human RNF11 exhibits ubiquitin-protein transferase activity.
10461	WBGene00015324	C02B8.6	Proteolysis proteasome	Proteolysis proteasome: E3	Proteolysis proteasome: E3: Ring Finger	C02B8.6 is predicted to have zinc ion binding activity.
10728	WBGene00015639	C09E7.5	Proteolysis proteasome	Proteolysis proteasome: E3	Proteolysis proteasome: E3: Ring Finger	C09E7.5 is an ortholog of human RLIM (ring finger protein, LIM domain interacting) and RNF6 (ring finger protein 6)\; human RNF6 exhibits androgen receptor binding activity and ubiquitin-protein transferase activity.
4761	WBGene00007529	C11H1.3	Proteolysis proteasome	Proteolysis proteasome: E3	Proteolysis proteasome: E3: Ring Finger	C11H1.3 is an ortholog of human MGRN1 (mahogunin ring finger 1) and RNF157 (ring finger protein 157)\; is predicted to have ubiquitin-protein transferase activity\; is involved in negative regulation of vulval development and protein localization to basolateral plasma membrane\; localizes to the cytoplasmic vesicle\; is expressed in several tissues, including the body wall musculature, the nervous system, the pharynx, and the vulval precursor cell.
10982	WBGene00015926	C17H11.6	Proteolysis proteasome	Proteolysis proteasome: E3	Proteolysis proteasome: E3: Ring Finger	C17H11.6 is an ortholog of human RNF19A (ring finger protein 19A, RBR E3 ubiquitin protein ligase) and RNF19B (ring finger protein 19B)\; is predicted to have metal ion binding activity and ubiquitin-protein transferase activity\; is expressed in several tissues, including the alimentary system, the epithelial system, the nervous system, the reproductive system, and the tail.
4872	WBGene00007666	C18B12.4	Proteolysis proteasome	Proteolysis proteasome: E3	Proteolysis proteasome: E3: Ring Finger	C18B12.4 is an ortholog of human RNF13 (ring finger protein 13), RNF167 (ring finger protein 167), and ZNRF4 (zinc and ring finger 4)\; human RNF167 exhibits ubiquitin-protein transferase activity.
11158	WBGene00016135	C26B9.6	Proteolysis proteasome	Proteolysis proteasome: E3	Proteolysis proteasome: E3: Ring Finger	C26B9.6 is an ortholog of human RNF146 (ring finger protein 146)\; is predicted to have zinc ion binding activity.
11392	WBGene00016407	C34D10.2	Proteolysis proteasome	Proteolysis proteasome: E3	Proteolysis proteasome: E3: Ring Finger	C34D10.2 is an ortholog of human UNKL (unkempt family like zinc finger) and unk\; is predicted to have metal ion binding activity.
11609	WBGene00016671	C45G7.4	Proteolysis proteasome	Proteolysis proteasome: E3	Proteolysis proteasome: E3: Ring Finger	C45G7.4 is predicted to have metal ion binding activity.
11765	WBGene00016846	C50F7.6	Proteolysis proteasome	Proteolysis proteasome: E3	Proteolysis proteasome: E3: Ring Finger	C50F7.6 is an ortholog of human PDZD4 (PDZ domain containing 4), PDZRN3 (PDZ domain containing ring finger 3), and PDZRN4.
5452	WBGene00008343	C56A3.4	Proteolysis proteasome	Proteolysis proteasome: E3	Proteolysis proteasome: E3: Ring Finger	C56A3.4 is an ortholog of human RNF26\; is predicted to encode a protein with the following domain: Zinc finger, RING\/FYVE\/PHD-type.
9757	WBGene00013794	Y116A8C.17	Proteolysis proteasome	Proteolysis proteasome: E3	Proteolysis proteasome: E3: Ring Finger	dct-13 is an ortholog of human ZFP36L1 (ZFP36 ring finger protein like 1) and ZFP36L2 (ZFP36 ring finger protein like 2)\; is predicted to have metal ion binding activity\; is expressed in the alimentary system, the digestive tract, the head, and the nervous system.
5906	WBGene00008876	F16A11.1	Proteolysis proteasome	Proteolysis proteasome: E3	Proteolysis proteasome: E3: Ring Finger	F16A11.1 is an ortholog of human RSPRY1 (ring finger and SPRY domain containing 1)\; is predicted to have metal ion binding activity\; is expressed in several tissues, including the hypodermis, the muscular system, the nervous system, and the reproductive system.
13008	WBGene00018346	F42C5.4	Proteolysis proteasome	Proteolysis proteasome: E3	Proteolysis proteasome: E3: Ring Finger	F42C5.4 is enriched in several tissues, including the Z1.p, the Z4.a, the coelomocyte, the male distal tip cell, and the somatic gonad precursor based on tiling array and RNA-seq studies\; is affected by several genes including daf-2, clk-1, and eat-2 based on microarray and RNA-seq studies\; is affected by six chemicals including Tunicamycin, resveratrol, and Atrazine based on microarray studies\; is predicted to encode a protein with the following domains: Zinc finger, RING-type and Zinc finger, RING\/FYVE\/PHD-type.
6575	WBGene00009660	F43G6.8	Proteolysis proteasome	Proteolysis proteasome: E3	Proteolysis proteasome: E3: Ring Finger	F43G6.8 is enriched in the nervous system and the ventral nerve cord based on tiling array, RNA-seq, and microarray studies\; is affected by several genes including hsf-1, clk-1, and sir-2.1 based on microarray and RNA-seq studies\; is affected by five chemicals including Tunicamycin, Cry5B, and levamisole based on microarray and RNA-seq studies\; is predicted to encode a protein with the following domains: Zinc finger, RING-type and Zinc finger, RING\/FYVE\/PHD-type.
6723	WBGene00009831	F47G9.4	Proteolysis proteasome	Proteolysis proteasome: E3	Proteolysis proteasome: E3: Ring Finger	F47G9.4 is an ortholog of human RNF207 (ring finger protein 207)\; is predicted to have Hsp70 protein binding activity and zinc ion binding activity.
6890	WBGene00010028	F54B11.5	Proteolysis proteasome	Proteolysis proteasome: E3	Proteolysis proteasome: E3: Ring Finger	F54B11.5 is an ortholog of human RNF141 (ring finger protein 141)\; human RNF141 exhibits ubiquitin-protein transferase activity.
13506	WBGene00018964	F56D2.2	Proteolysis proteasome	Proteolysis proteasome: E3	Proteolysis proteasome: E3: Ring Finger	F56D2.2 is an ortholog of human RNF14 (ring finger protein 14)\; is predicted to have metal ion binding activity and ubiquitin-protein transferase activity.
13547	WBGene00019014	F57C12.2	Proteolysis proteasome	Proteolysis proteasome: E3	Proteolysis proteasome: E3: Ring Finger	F57C12.2 is an ortholog of human LTN1 (listerin E3 ubiquitin protein ligase 1)\; is predicted to encode a protein with the following domains: Zinc finger, RING-type and Zinc finger, RING\/FYVE\/PHD-type.
13687	WBGene00019185	H10E21.5	Proteolysis proteasome	Proteolysis proteasome: E3	Proteolysis proteasome: E3: Ring Finger	H10E21.5 is an ortholog of human RNF150 (ring finger protein 150), RNF133 (ring finger protein 133), and RNF148 (ring finger protein 148)\; is predicted to encode a protein with the following domains: Zinc finger, RING-type and Zinc finger, RING\/FYVE\/PHD-type.
14059	WBGene00019649	K11D12.9	Proteolysis proteasome	Proteolysis proteasome: E3	Proteolysis proteasome: E3: Ring Finger	K11D12.9 is an ortholog of human CGRRF1 (cell growth regulator with ring finger domain 1)\; is predicted to encode a protein with the following domains: Zinc finger, RING-type and Zinc finger, RING\/FYVE\/PHD-type.
1631	WBGene00003026	C12C8.3	Proteolysis proteasome	Proteolysis proteasome: E3	Proteolysis proteasome: E3: Ring Finger	lin-41 is an ortholog of human TRIM71 (tripartite motif containing 71)\; exhibits RNA binding activity and translation repressor activity\; is involved in several processes, including epidermal cell fate specification, gamete generation, and regulation of gene expression\; localizes to the cytoplasm and messenger ribonucleoprotein complex\; is expressed in several tissues, including the alimentary system, the germ line, the hypodermal cell, and the nervous system.
5524	WBGene00008433	D2089.2	Proteolysis proteasome	Proteolysis proteasome: E3	Proteolysis proteasome: E3: Ring Finger	marc-2 is an ortholog of human MARCH2\; is predicted to have ubiquitin-protein transferase activity.
1924	WBGene00003599	W04H10.3	Proteolysis proteasome	Proteolysis proteasome: E3	Proteolysis proteasome: E3: Ring Finger	nhl-3 is an ortholog of human RFPL4AL1 (ret finger protein like 4A like 1), RFPL1 (ret finger protein like 1), and RFPL4B (ret finger protein like 4B)\; is predicted to have zinc ion binding activity.
2165	WBGene00003917	F58B6.3	Proteolysis proteasome	Proteolysis proteasome: E3	Proteolysis proteasome: E3: Ring Finger	par-2 exhibits microtubule binding activity, phosphatidylinositol phosphate binding activity, and protein kinase binding activity\; is involved in asymmetric cell division, asymmetric protein localization involved in cell fate determination, and establishment of mitotic spindle orientation\; localizes to the posterior cell cortex and protein-containing complex\; is expressed in several tissues, including EMS, the ABa, the ABp, the germ line, and the germline blastomere.
16117	WBGene00023404	Y47D3B.11	Proteolysis proteasome	Proteolysis proteasome: E3	Proteolysis proteasome: E3: Ring Finger	plr-1 is an ortholog of human RNF43 and ZNRF3 (zinc and ring finger 3)\; is predicted to have ubiquitin-protein transferase activity\; is involved in negative regulation of Wnt signaling pathway\; localizes to the Golgi apparatus, early endosome, and late endosome\; is expressed in several tissues, including the alimentary system, the epithelial system, the muscular system, the nervous system, and the reproductive system.
2461	WBGene00004320	ZK287.5	Proteolysis proteasome	Proteolysis proteasome: E3	Proteolysis proteasome: E3: Ring Finger	rbx-1 is an ortholog of human RBX1 (ring-box 1)\; is predicted to have zinc ion binding activity\; is involved in several processes, including anterior\/posterior axis specification, embryo, negative regulation of signal transduction, and positive regulation of metaphase\/anaphase transition of meiotic cell cycle\; localizes to the Cul2-RING ubiquitin ligase complex\; is expressed in the germ line and the gonad.
14354	WBGene00019993	R10A10.2	Proteolysis proteasome	Proteolysis proteasome: E3	Proteolysis proteasome: E3: Ring Finger	rbx-2 is an ortholog of human RNF7 (ring finger protein 7)\; is predicted to have zinc ion binding activity.
7665	WBGene00010923	M142.6	Proteolysis proteasome	Proteolysis proteasome: E3	Proteolysis proteasome: E3: Ring Finger	rle-1 is an ortholog of human RC3H1 (ring finger and CCCH-type domains 1) and RC3H2 (ring finger and CCCH-type domains 2)\; exhibits ubiquitin-protein transferase activity\; is involved in determination of adult lifespan, response to heat, and ubiquitin-dependent protein catabolic process\; is expressed in the hypodermis and the reproductive system.
2503	WBGene00004380	C06A5.9	Proteolysis proteasome	Proteolysis proteasome: E3	Proteolysis proteasome: E3: Ring Finger	rnf-1 is predicted to have metal ion binding activity.
7278	WBGene00010476	K01G5.1	Proteolysis proteasome	Proteolysis proteasome: E3	Proteolysis proteasome: E3: Ring Finger	rnf-113 is an ortholog of human RNF113A (ring finger protein 113A) and RNF113B (ring finger protein 113B)\; exhibits ubiquitin-protein transferase activity\; is involved in protein ubiquitination\; localizes to the nucleus\; is expressed in head neurons, tail neurons, and the ventral nerve cord.
4837	WBGene00007626	C16C10.5	Proteolysis proteasome	Proteolysis proteasome: E3	Proteolysis proteasome: E3: Ring Finger	rnf-121 is an ortholog of human RNF121 (ring finger protein 121) and RNF175 (ring finger protein 175)\; exhibits ubiquitin protein ligase activity\; is involved in endoplasmic reticulum unfolded protein response, inductive cell migration, and ubiquitin-dependent ERAD pathway\; localizes to the Golgi membrane and sarcoplasmic reticulum membrane\; is expressed in several tissues, including the epithelial system, the muscular system, and the reproductive system.
15760	WBGene00022471	Y119C1B.5	Proteolysis proteasome	Proteolysis proteasome: E3	Proteolysis proteasome: E3: Ring Finger	rnf-145 is an ortholog of human RNF145 (ring finger protein 145)\; is predicted to have zinc ion binding activity\; is expressed in several tissues, including the alimentary system, the hypodermis, the muscular system, the nervous system, and the reproductive system.
2504	WBGene00004381	C16C10.7	Proteolysis proteasome	Proteolysis proteasome: E3	Proteolysis proteasome: E3: Ring Finger	rnf-5 is an ortholog of human RNF185 (ring finger protein 185)\; exhibits ubiquitin protein ligase activity\; is involved in several processes, including inductive cell migration, molting cycle, and striated muscle cell development\; localizes to the cell junction, nucleus, and striated muscle dense body.
2507	WBGene00004384	ZK863.7	Proteolysis proteasome	Proteolysis proteasome: E3	Proteolysis proteasome: E3: Ring Finger	rnp-1 is an ortholog of human RBM14 (RNA binding motif protein 14)\; is predicted to have RNA binding activity and metal ion binding activity\; is involved in oocyte fate commitment, positive regulation of oocyte development, and spermatogenesis.
8032	WBGene00011365	T02C1.1	Proteolysis proteasome	Proteolysis proteasome: E3	Proteolysis proteasome: E3: Ring Finger	T02C1.1 is predicted to have metal ion binding activity and ubiquitin protein ligase activity.
8033	WBGene00011366	T02C1.2	Proteolysis proteasome	Proteolysis proteasome: E3	Proteolysis proteasome: E3: Ring Finger	T02C1.2 is an ortholog of human RNF168 (ring finger protein 168) and RNF169 (ring finger protein 169)\; human RNF168 exhibits several functions, including K63-linked polyubiquitin modification-dependent protein binding activity, histone binding activity, and nucleosome binding activity.
14890	WBGene00020628	T20F5.6	Proteolysis proteasome	Proteolysis proteasome: E3	Proteolysis proteasome: E3: Ring Finger	T20F5.6 is an ortholog of human RNF225 (ring finger protein 225), RNF223 (ring finger protein 223), and RNF183 (ring finger protein 183)\; human RNF183 exhibits ubiquitin protein ligase activity.
3972	WBGene00006523	F26G5.9	Proteolysis proteasome	Proteolysis proteasome: E3	Proteolysis proteasome: E3: Ring Finger	tam-1 is an ortholog of human RFPL4AL1 (ret finger protein like 4A like 1), RFPL1 (ret finger protein like 1), and RFPL4B (ret finger protein like 4B)\; is predicted to have metal ion binding activity\; is involved in several processes, including chromosome segregation, negative regulation of vulval development, and positive regulation of gene expression, epigenetic\; localizes to the germ cell nucleus\; is expressed widely.
8738	WBGene00012194	W02A11.3	Proteolysis proteasome	Proteolysis proteasome: E3	Proteolysis proteasome: E3: Ring Finger	toe-4 is an ortholog of human RNF111 (ring finger protein 111)\; is predicted to have kinase activity\; is expressed in several tissues, including the alimentary system, the epithelial system, the head, the muscular system, and the nervous system.
4046	WBGene00006612	F45G2.6	Proteolysis proteasome	Proteolysis proteasome: E3	Proteolysis proteasome: E3: Ring Finger	trf-1 is an ortholog of human TRAF4 (TNF receptor associated factor 4)\; is predicted to have zinc ion binding activity\; is involved in defense response to Gram-negative bacterium and innate immune response.
9050	WBGene00012606	Y38F1A.2	Proteolysis proteasome	Proteolysis proteasome: E3	Proteolysis proteasome: E3: Ring Finger	Y38F1A.2 is an ortholog of human RNF170 (ring finger protein 170)\; is predicted to have ubiquitin protein ligase activity\; human orthologs of this gene are implicated in autosomal dominant sensory ataxia 1.
9106	WBGene00012684	Y39B6A.25	Proteolysis proteasome	Proteolysis proteasome: E3	Proteolysis proteasome: E3: Ring Finger	Y39B6A.25 is an ortholog of human RNF17 (ring finger protein 17)\; is predicted to encode a protein with the following domains: Tudor domain, SNase-like, OB-fold superfamily, and RING finger protein 17.
9232	WBGene00012872	Y45F10B.8	Proteolysis proteasome	Proteolysis proteasome: E3	Proteolysis proteasome: E3: Ring Finger	Y45F10B.8 is enriched in the male based on RNA-seq studies\; is affected by several genes including aak-2, isp-1, and alg-1 based on microarray and RNA-seq studies\; is affected by seven chemicals including methylmercuric chloride, Tunicamycin, and multi-walled carbon nanotube based on microarray and RNA-seq studies\; is predicted to encode a protein with the following domains: Zinc finger, RING-type and Zinc finger, RING\/FYVE\/PHD-type.
15534	WBGene00021721	Y49F6B.9	Proteolysis proteasome	Proteolysis proteasome: E3	Proteolysis proteasome: E3: Ring Finger	Y49F6B.9 is an ortholog of human RNF19A (ring finger protein 19A, RBR E3 ubiquitin protein ligase) and RNF19B (ring finger protein 19B)\; is predicted to have metal ion binding activity and ubiquitin-protein transferase activity.
15550	WBGene00021763	Y51F10.2	Proteolysis proteasome	Proteolysis proteasome: E3	Proteolysis proteasome: E3: Ring Finger	Y51F10.2 is enriched in the Psub1, the amphid sheath cell, and the germ line based on RNA-seq studies\; is affected by several genes including dpy-10, hsf-1, and clk-1 based on microarray and RNA-seq studies\; is affected by ten chemicals including Rotenone, manganese chloride, and Alovudine based on RNA-seq and microarray studies\; is predicted to encode a protein with the following domains: Zinc finger, RING-type and Zinc finger, RING\/FYVE\/PHD-type.
16385	WBGene00044495	Y54G2A.40	Proteolysis proteasome	Proteolysis proteasome: E3	Proteolysis proteasome: E3: Ring Finger	Y54G2A.40 is enriched in the Z1.p, the Z4.a, the male distal tip cell, and the somatic gonad precursor based on RNA-seq studies\; is affected by several genes including daf-2, pgl-1, and csr-1 based on RNA-seq studies\; is affected by Rotenone based on RNA-seq studies.
15772	WBGene00022502	ZC13.1	Proteolysis proteasome	Proteolysis proteasome: E3	Proteolysis proteasome: E3: Ring Finger	ZC13.1 is an ortholog of human RNFT1 (ring finger protein, transmembrane 1) and RNFT2 (ring finger protein, transmembrane 2)\; is expressed in the alimentary system, the digestive tract, the head, and the nervous system\; is predicted to encode a protein with the following domains: Zinc finger, RING-type and Zinc finger, RING\/FYVE\/PHD-type.
5484	WBGene00008387	D1081.9	Proteolysis proteasome	Proteolysis proteasome: E3	Proteolysis proteasome: E3: Ring Finger	zhp-2 is an ortholog of human RNF212B (ring finger protein 212B)\; is predicted to encode a protein with the following domains: Zinc finger, RING-type and Zinc finger, RING\/FYVE\/PHD-type.
9101	WBGene00012678	Y39B6A.16	Proteolysis proteasome	Proteolysis proteasome: E3	Proteolysis proteasome: E3: Ring Finger	zhp-4 is an ortholog of human RNF212 (ring finger protein 212).
16079	WBGene00022871	ZK1240.6	Proteolysis proteasome	Proteolysis proteasome: E3	Proteolysis proteasome: E3: Ring Finger	ZK1240.6 is an ortholog of human TRIM11, TRIM38, and TRIM41\; is predicted to have zinc ion binding activity.
16053	WBGene00022838	ZK993.2	Proteolysis proteasome	Proteolysis proteasome: E3	Proteolysis proteasome: E3: Ring Finger	ZK993.2 is an ortholog of human RNF225 (ring finger protein 225), RNF223 (ring finger protein 223), and RNF183 (ring finger protein 183)\; human RNF183 exhibits ubiquitin protein ligase activity.
567	WBGene00000836	D2045.6	Proteolysis proteasome	Proteolysis proteasome: E3	Proteolysis proteasome: E3: SCF	cul-1 is an ortholog of human CUL1 (cullin 1)\; is predicted to have ubiquitin protein ligase binding activity\; is involved in several processes, including determination of adult lifespan, negative regulation of cell cycle, and regulation of programmed cell death\; is expressed in the intestine, the muscle cell, and the nervous system.
568	WBGene00000838	Y108G3AL.1	Proteolysis proteasome	Proteolysis proteasome: E3	Proteolysis proteasome: E3: SCF	cul-3 is an ortholog of human CUL3 (cullin 3)\; exhibits POZ domain binding activity\; is involved in protein catabolic process and striated muscle myosin thick filament assembly\; localizes to the Cul3-RING ubiquitin ligase complex\; is expressed in several tissues, including the alimentary system, the head, the hypodermis, the muscular system, and the reproductive system.
569	WBGene00000839	F45E12.3	Proteolysis proteasome	Proteolysis proteasome: E3	Proteolysis proteasome: E3: SCF	cul-4 is an ortholog of human CUL4A (cullin 4A) and CUL4B (cullin 4B)\; is predicted to have ubiquitin protein ligase binding activity\; is involved in proteasome-mediated ubiquitin-dependent protein catabolic process\; is expressed in the embryonic cell, the germ line, the gonad, and the intestine\; human orthologs of this gene are implicated in syndromic X-linked intellectual disability Cabezas type.
570	WBGene00000840	ZK856.1	Proteolysis proteasome	Proteolysis proteasome: E3	Proteolysis proteasome: E3: SCF	cul-5 is an ortholog of human CUL5 (cullin 5)\; is predicted to have ubiquitin protein ligase binding activity\; is expressed in several tissues, including the head, the hypodermis, the intestine, the nervous system, and the reproductive system.
571	WBGene00000841	K08E7.7	Proteolysis proteasome	Proteolysis proteasome: E3	Proteolysis proteasome: E3: SCF	cul-6 is an ortholog of human CUL1 (cullin 1)\; is predicted to have ubiquitin protein ligase binding activity\; is involved in defense response to virus\; is expressed in the intestine and the pharynx.
1618	WBGene00003009	K10B2.1	Proteolysis proteasome	Proteolysis proteasome: E3	Proteolysis proteasome: E3: SCF	lin-23 is an ortholog of human BTRC (beta-transducin repeat containing E3 ubiquitin protein ligase) and FBXW11 (F-box and WD repeat domain containing 11)\; exhibits beta-catenin binding activity and phosphatase binding activity\; is involved in several processes, including negative regulation of cell proliferation, negative regulation of centrosome duplication, and neuron projection morphogenesis\; localizes to the cytosol and nucleus\; is expressed in the blast cell, the germ line, the hypodermal cell, the muscular system, and the nervous system.
1730	WBGene00003209	ZK858.4	Proteolysis proteasome	Proteolysis proteasome: E3	Proteolysis proteasome: E3: SCF	mel-26 is an ortholog of human SPOP (speckle type BTB\/POZ protein)\; exhibits identical protein binding activity, protein binding activity, bridging, and protein kinase binding activity\; is involved in several processes, including embryo development, establishment of mitotic spindle orientation, and positive regulation of TORC1 signaling\; localizes to the cleavage furrow, cytoplasm, and intracellular non-membrane-bounded organelle\; is expressed in the germ line and the muscle cell.
2684	WBGene00004807	F46A9.5	Proteolysis proteasome	Proteolysis proteasome: E3	Proteolysis proteasome: E3: SCF	skr-1 is an ortholog of human SKP1 (S-phase kinase associated protein 1)\; is involved in several processes, including female sex differentiation, negative regulation of centrosome duplication, and negative regulation of signal transduction\; is expressed in several tissues including the pharynx and the spermatheca.
2692	WBGene00004818	C52D10.6	Proteolysis proteasome	Proteolysis proteasome: E3	Proteolysis proteasome: E3: SCF	skr-12 is an ortholog of human CTD-2410N18.5 and SKP1 (S-phase kinase associated protein 1)\; is predicted to have ligase activity.
2693	WBGene00004819	C52D10.8	Proteolysis proteasome	Proteolysis proteasome: E3	Proteolysis proteasome: E3: SCF	skr-13 is an ortholog of human CTD-2410N18.5 and SKP1 (S-phase kinase associated protein 1)\; is predicted to have ligase activity.
2694	WBGene00004821	F54D10.1	Proteolysis proteasome	Proteolysis proteasome: E3	Proteolysis proteasome: E3: SCF	skr-15 is an ortholog of human CTD-2410N18.5 and SKP1 (S-phase kinase associated protein 1)\; is predicted to have ligase activity.
2695	WBGene00004822	C42D4.6	Proteolysis proteasome	Proteolysis proteasome: E3	Proteolysis proteasome: E3: SCF	skr-16 is an ortholog of human CTD-2410N18.5 and SKP1 (S-phase kinase associated protein 1)\; is predicted to have ligase activity.
2696	WBGene00004823	C06A8.4	Proteolysis proteasome	Proteolysis proteasome: E3	Proteolysis proteasome: E3: SCF	skr-17 is an ortholog of human CTD-2410N18.5 and SKP1 (S-phase kinase associated protein 1)\; is predicted to have ligase activity.
2698	WBGene00004825	R12H7.3	Proteolysis proteasome	Proteolysis proteasome: E3	Proteolysis proteasome: E3: SCF	skr-19 is an ortholog of human CTD-2410N18.5 and SKP1 (S-phase kinase associated protein 1)\; is predicted to have ligase activity.
2685	WBGene00004808	F46A9.4	Proteolysis proteasome	Proteolysis proteasome: E3	Proteolysis proteasome: E3: SCF	skr-2 is an ortholog of human SKP1 (S-phase kinase associated protein 1)\; is predicted to have ligase activity\; is involved in several processes, including embryo development, establishment of mitotic spindle orientation, and negative regulation of cell proliferation\; localizes to the SCF ubiquitin ligase complex\; is expressed in the intestine.
2699	WBGene00004826	R12H7.5	Proteolysis proteasome	Proteolysis proteasome: E3	Proteolysis proteasome: E3: SCF	skr-20 is an ortholog of human CTD-2410N18.5 and SKP1 (S-phase kinase associated protein 1)\; is predicted to have ligase activity.
2700	WBGene00004827	K08H2.1	Proteolysis proteasome	Proteolysis proteasome: E3	Proteolysis proteasome: E3: SCF	skr-21 is an ortholog of human CTD-2410N18.5 and SKP1 (S-phase kinase associated protein 1)\; is predicted to have ligase activity.
2686	WBGene00004809	F44G3.6	Proteolysis proteasome	Proteolysis proteasome: E3	Proteolysis proteasome: E3: SCF	skr-3 is an ortholog of human CTD-2410N18.5 and SKP1 (S-phase kinase associated protein 1)\; is predicted to have ligase activity\; is involved in defense response to Gram-negative bacterium and innate immune response\; is expressed in the intestine and the pharynx.
2687	WBGene00004811	F47H4.10	Proteolysis proteasome	Proteolysis proteasome: E3	Proteolysis proteasome: E3: SCF	skr-5 is an ortholog of human CTD-2410N18.5 and SKP1 (S-phase kinase associated protein 1)\; is predicted to have ligase activity\; is involved in determination of adult lifespan\; is expressed in the hypodermis, the intestinal cell, and the vulval muscle.
2688	WBGene00004812	Y37H2C.2	Proteolysis proteasome	Proteolysis proteasome: E3	Proteolysis proteasome: E3: SCF	skr-6 is an ortholog of human CTD-2410N18.5 and SKP1 (S-phase kinase associated protein 1)\; is predicted to have ligase activity.
2689	WBGene00004814	C52D10.9	Proteolysis proteasome	Proteolysis proteasome: E3	Proteolysis proteasome: E3: SCF	skr-8 is an ortholog of human CTD-2410N18.5 and SKP1 (S-phase kinase associated protein 1)\; is predicted to have ligase activity\; is expressed in several tissues, including the ABalaaa, the ABalaap, the ABalapa, the ABalappa, and the ABalappp.
2690	WBGene00004815	C52D10.7	Proteolysis proteasome	Proteolysis proteasome: E3	Proteolysis proteasome: E3: SCF	skr-9 is an ortholog of human CTD-2410N18.5 and SKP1 (S-phase kinase associated protein 1)\; is predicted to have ligase activity\; is expressed in the intestine.
2701	WBGene00004829	M02A10.3	Proteolysis proteasome	Proteolysis proteasome: E3	Proteolysis proteasome: E3: SCF	sli-1 is an ortholog of human CBL (Cbl proto-oncogene), CBLB (Cbl proto-oncogene B), and CBLC (Cbl proto-oncogene C)\; is predicted to have calcium ion binding activity and ubiquitin-protein transferase activity\; is involved in negative regulation of vulval development\; is expressed in several tissues, including the DTC, the head, the hypodermis, the intestine, and the muscular system.
15500	WBGene00021597	Y46E12BL.4	Proteolysis proteasome	Proteolysis proteasome: E3	Proteolysis proteasome: E3: SCF	spsb-1 is an ortholog of human SPSB1 and SPSB4\; is expressed in several tissues, including the alimentary system and the epithelial system\; human SPSB1 exhibits ubiquitin-protein transferase activity.
16078	WBGene00022870	ZK1240.5	Proteolysis proteasome	Proteolysis proteasome: E3	Proteolysis proteasome: E3: TRIM	ZK1240.5 is an ortholog of human TRIM11, TRIM38, and TRIM41\; is predicted to have zinc ion binding activity.
16080	WBGene00022872	ZK1240.8	Proteolysis proteasome	Proteolysis proteasome: E3	Proteolysis proteasome: E3: TRIM	ZK1240.8 is an ortholog of human TRIM11, TRIM38, and TRIM41\; is predicted to have zinc ion binding activity.
16081	WBGene00022873	ZK1240.9	Proteolysis proteasome	Proteolysis proteasome: E3	Proteolysis proteasome: E3: TRIM	ZK1240.9 is an ortholog of human TRIM11, TRIM38, and TRIM41\; is predicted to have zinc ion binding activity.
556	WBGene00000813	Y59A8A.1	Proteolysis proteasome	Proteolysis proteasome: NEDD	Proteolysis proteasome: NEDD	csn-1 is an ortholog of human GPS1\; is predicted to encode a protein with the following domains: Proteasome component (PCI) domain, 26S proteasome regulatory subunit Rpn7\/COP9 signalosome complex subunit 1, COP9 signalosome complex subunit 1, and Winged helix DNA-binding domain superfamily.
557	WBGene00000815	Y38C1AA.2	Proteolysis proteasome	Proteolysis proteasome: NEDD	Proteolysis proteasome: NEDD	csn-3 is an ortholog of human COPS3 (COP9 signalosome subunit 3)\; is involved in establishment of mitotic spindle localization, mitotic cytokinesis, and ubiquitin-dependent protein catabolic process\; localizes to the COP9 signalosome.
558	WBGene00000817	B0547.1	Proteolysis proteasome	Proteolysis proteasome: NEDD	Proteolysis proteasome: NEDD	csn-5 is an ortholog of human COPS5 (COP9 signalosome subunit 5)\; exhibits DEAD\/H-box RNA helicase binding activity and protein C-terminus binding activity\; is involved in gonad development, oogenesis, and protein deneddylation\; localizes to the A band and nucleus\; is expressed in several tissues, including the alimentary system, the muscular system, the reproductive system, and the tail.
559	WBGene00000818	Y67H2A.6	Proteolysis proteasome	Proteolysis proteasome: NEDD	Proteolysis proteasome: NEDD	csn-6 is an ortholog of human COPS6 (COP9 signalosome subunit 6)\; is predicted to encode a protein with the following domains: JAB1\/MPN\/MOV34 metalloenzyme domain, Rpn11\/EIF3F, C-terminal, and COP9 signalosome subunit 6.
1913	WBGene00003587	F45H11.2	Proteolysis proteasome	Proteolysis proteasome: NEDD	Proteolysis proteasome: NEDD	ned-8 is an ortholog of human Nedd8\; is involved in several processes, including negative regulation of DNA damage response, signal transduction by p53 class mediator, negative regulation of gene expression, and regulation of programmed cell death\; localizes to the cytoplasm and nucleus.
8603	WBGene00012039	T26E3.6	Proteolysis proteasome	Proteolysis proteasome: NEDD	Proteolysis proteasome: NEDD	T26E3.6 is involved in regulation of protein deneddylation\; localizes to the cytoplasm and nucleus.
4123	WBGene00006707	R09B3.4	Proteolysis proteasome	Proteolysis proteasome: NEDD	Proteolysis proteasome: NEDD	ubc-12 is an ortholog of human UBE2F (ubiquitin conjugating enzyme E2 F (putative))\; exhibits NEDD8 transferase activity\; is involved in negative regulation of DNA damage response, signal transduction by p53 class mediator and protein neddylation\; is expressed in the hyp10.
4145	WBGene00006735	C26E6.8	Proteolysis proteasome	Proteolysis proteasome: NEDD	Proteolysis proteasome: NEDD	ula-1 is an ortholog of human NAE1 (NEDD8 activating enzyme E1 subunit 1)\; is predicted to have NEDD8 activating enzyme activity\; is involved in negative regulation of DNA damage response, signal transduction by p53 class mediator.
15729	WBGene00022358	Y92H12A.2	Proteolysis proteasome	Proteolysis proteasome: NEDD	Proteolysis proteasome: NEDD	Y92H12A.2 is an ortholog of human NEDD4L (neural precursor cell expressed, developmentally down-regulated 4-like, E3 ubiquitin protein ligase) and Nedd4\; is predicted to have ligase activity and ubiquitin protein ligase activity.
4807	WBGene00007588	C14C10.5	Proteolysis proteasome	Proteolysis proteasome: other	Proteolysis proteasome: other	C14C10.5 is an ortholog of human PSME4 (proteasome activator subunit 4)\; is predicted to have lysine-acetylated histone binding activity, peptidase activator activity, and proteasome binding activity\; is expressed in the pharynx.
337	WBGene00000500	T09B4.10	Proteolysis proteasome	Proteolysis proteasome: other	Proteolysis proteasome: other	chn-1 is an ortholog of human STUB1 (STIP1 homology and U-box containing protein 1)\; exhibits several functions, including Hsp70 protein binding activity, chaperone binding activity, and ubiquitin protein ligase binding activity\; is involved in several processes, including determination of adult lifespan, locomotion, and protein ubiquitination\; localizes to the cytoplasm\; is expressed in several tissues, including the alimentary system, the copulatory spicule, the hypodermis, the nervous system, and the reproductive system\; is used to study Duchenne muscular dystrophy\; human orthologs of this gene are implicated in autosomal recessive spinocerebellar ataxia 16.
6760	WBGene00009878	F49C12.9	Proteolysis proteasome	Proteolysis proteasome: other	Proteolysis proteasome: other	F49C12.9 is an ortholog of human UBQLN1 (ubiquilin 1), UBQLN3 (ubiquilin 3), and UBQLN4 (ubiquilin 4)\; human UBQLN1 exhibits identical protein binding activity, kinase binding activity, and polyubiquitin modification-dependent protein binding activity.
13639	WBGene00019120	F59E12.4	Proteolysis proteasome	Proteolysis proteasome: other	Proteolysis proteasome: other	npl-4.1 is an ortholog of human NPLOC4 (NPL4 homolog, ubiquitin recognition factor)\; is predicted to have metal ion binding activity\; is involved in positive regulation of protein localization to nucleus\; localizes to the VCP-NPL4-UFD1 AAA ATPase complex and nucleus.
13640	WBGene00019121	F59E12.5	Proteolysis proteasome	Proteolysis proteasome: other	Proteolysis proteasome: other	npl-4.2 is an ortholog of human NPLOC4 (NPL4 homolog, ubiquitin recognition factor)\; is predicted to have metal ion binding activity\; is involved in ER-associated misfolded protein catabolic process and embryo development\; localizes to the VCP-NPL4-UFD1 AAA ATPase complex and nucleus.
2477	WBGene00004341	F11H8.1	Proteolysis proteasome	Proteolysis proteasome: other	Proteolysis proteasome: other	rfl-1 is an ortholog of human UBA3 (ubiquitin like modifier activating enzyme 3)\; is predicted to have ATP binding activity, NEDD8 activating enzyme activity, and acid-amino acid ligase activity\; is involved in negative regulation of DNA damage response, signal transduction by p53 class mediator and protein neddylation\; localizes to the cytoplasm and nucleus\; is expressed in several tissues, including the alimentary system, the body wall musculature, the epithelial system, the nervous system, and the reproductive system.
14677	WBGene00020376	T09B4.2	Proteolysis proteasome	Proteolysis proteasome: other	Proteolysis proteasome: other	T09B4.2 is enriched in the germ line based on tiling array and RNA-seq studies\; is affected by several genes including let-7, gld-1, and sir-2.1 based on proteomic, RNA-seq, and microarray studies\; is affected by five chemicals including manganese chloride, Hydrolyzable Tannins, and paraquat based on RNA-seq and microarray studies\; is predicted to encode a protein with the following domains: Lamina-associated polypeptide 1C and LAP1C-like, C-terminal domain superfamily.
8671	WBGene00012114	T28B8.3	Proteolysis proteasome	Proteolysis proteasome: other	Proteolysis proteasome: other	T28B8.3 is an ortholog of human PSME4 (proteasome activator subunit 4)\; is predicted to have lysine-acetylated histone binding activity, peptidase activator activity, and proteasome binding activity.
8672	WBGene00012115	T28B8.4	Proteolysis proteasome	Proteolysis proteasome: other	Proteolysis proteasome: other	T28B8.4 is an ortholog of human PSME4 (proteasome activator subunit 4)\; is predicted to have lysine-acetylated histone binding activity, peptidase activator activity, and proteasome binding activity.
12447	WBGene00017686	F21H12.6	Proteolysis proteasome	Proteolysis proteasome: other	Proteolysis proteasome: other	tpp-2 is an ortholog of human TPP2\; is predicted to have aminopeptidase activity and serine-type endopeptidase activity\; is involved in positive regulation of lipid storage\; is expressed in the intestine and the nerve ring.
12487	WBGene00017733	F23C8.4	Proteolysis proteasome	Proteolysis proteasome: other	Proteolysis proteasome: other	ubxn-1 is an ortholog of human UBXN1 (UBX domain protein 1)\; exhibits K48-linked polyubiquitin modification-dependent protein binding activity\; is involved in masculinization of hermaphroditic germ-line, positive regulation of cellular protein catabolic process, and spermatogenesis\; localizes to the perinuclear region of cytoplasm\; is expressed in several tissues including the gonad.
13203	WBGene00018586	F48A11.5	Proteolysis proteasome	Proteolysis proteasome: other	Proteolysis proteasome: other	ubxn-3 is an ortholog of human FAF1 (Fas associated factor 1)\; exhibits K48-linked polyubiquitin modification-dependent protein binding activity\; is involved in several processes, including masculinization of hermaphroditic germ-line, positive regulation of cellular protein catabolic process, and positive regulation of mitotic cell cycle, embryonic\; localizes to the chromatin, nucleus, and perinuclear region of cytoplasm\; is expressed in the gonad, the nervous system, and the spermatocyte.
15946	WBGene00022703	ZK353.8	Proteolysis proteasome	Proteolysis proteasome: other	Proteolysis proteasome: other	ubxn-4 is an ortholog of human UBXN4 (UBX domain protein 4)\; is involved in positive regulation of transcription from RNA polymerase II promoter in response to endoplasmic reticulum stress and ubiquitin-dependent ERAD pathway.
8007	WBGene00011336	T01E8.9	Proteolysis proteasome	Proteolysis proteasome: other	Proteolysis proteasome: other	ubxn-5 is enriched in the male based on RNA-seq studies\; is affected by several genes including daf-2, hsf-1, and eat-2 based on microarray and RNA-seq studies\; is affected by four chemicals including Ethanol, methylmercuric chloride, and Sodium Chloride based on RNA-seq and microarray studies\; is predicted to encode a protein with the following domains: UBX domain and Ubiquitin-like domain superfamily.
13677	WBGene00019163	H06H21.6	Proteolysis proteasome	Proteolysis proteasome: other	Proteolysis proteasome: other	ubxn-6 is an ortholog of human UBXN6\; is expressed in the nervous system and the pharynx\; is predicted to encode a protein with the following domains: PUB domain, Ubiquitin-like domain superfamily, and PUB-like domain superfamily.
4144	WBGene00006734	T05H10.5	Proteolysis proteasome	Proteolysis proteasome: other	Proteolysis proteasome: other	ufd-2 is an ortholog of human UBE4B (ubiquitination factor E4B)\; exhibits chaperone binding activity, ubiquitin protein ligase binding activity, and ubiquitin-ubiquitin ligase activity\; is involved in determination of adult lifespan, positive regulation of proteasomal ubiquitin-dependent protein catabolic process, and protein ubiquitination\; localizes to the cytoplasm and nucleus\; is expressed in the body wall musculature, the hypodermis, the nervous system, and the pharyngeal muscle cell.
4353	WBGene00007050	F18C5.3	Proteolysis proteasome	Proteolysis proteasome: other	Proteolysis proteasome: other	utp-20 is an ortholog of human UTP20 (UTP20, small subunit processome component)\; human UTP20 exhibits RNA binding activity.
15427	WBGene00021402	Y38C1AA.12	Proteolysis proteasome	Proteolysis proteasome: other	Proteolysis proteasome: other	Y38C1AA.12 is an ortholog of human COPS3 (COP9 signalosome subunit 3)\; is predicted to encode a protein with the following domain: Domain of unknown function DUF4061.
15609	WBGene00021959	Y57E12AL.6	Proteolysis proteasome	Proteolysis proteasome: other	Proteolysis proteasome: other	Y57E12AL.6 is an ortholog of human Pomp\; is predicted to encode a protein with the following domain: Proteasome maturation factor Ump1.
13263	WBGene00018659	F52C6.2	Proteolysis proteasome	Proteolysis proteasome: ubiquitin	Proteolysis proteasome: ubiquitin	F52C6.2 is an ortholog of human UBB\; is predicted to encode a protein with the following domains: Ubiquitin domain, Ubiquitin, and Ubiquitin-like domain superfamily.
13264	WBGene00018660	F52C6.3	Proteolysis proteasome	Proteolysis proteasome: ubiquitin	Proteolysis proteasome: ubiquitin	F52C6.3 is an ortholog of human UBB\; exhibits identical protein binding activity.
13265	WBGene00018661	F52C6.4	Proteolysis proteasome	Proteolysis proteasome: ubiquitin	Proteolysis proteasome: ubiquitin	F52C6.4 is an ortholog of human UBA52 (ubiquitin A-52 residue ribosomal protein fusion product 1).
4136	WBGene00006726	F46F11.4	Proteolysis proteasome	Proteolysis proteasome: ubiquitin	Proteolysis proteasome: ubiquitin	ubl-5 is an ortholog of human UBL5\; is involved in mitochondrial unfolded protein response and positive regulation of gene expression\; localizes to the cytosol and nuclear transcription factor complex\; is expressed in the intestine and the pharynx.
4137	WBGene00006727	F25B5.4	Proteolysis proteasome	Proteolysis proteasome: ubiquitin	Proteolysis proteasome: ubiquitin	ubq-1 is an ortholog of human UBC\; is expressed in the body wall musculature, the hypodermis, and the nervous system\; human UBC exhibits protease binding activity.
16318	WBGene00044324	ZK652.3	Proteolysis proteasome	Proteolysis proteasome: ubiquitin	Proteolysis proteasome: ubiquitin	ufm-1 is an ortholog of human UFM1\; is expressed in several tissues, including the intestine, the reproductive system, and the seam cell\; is predicted to encode a protein with the following domains: Ubiquitin-fold modifier 1 and Ubiquitin-like domain superfamily.
10289	WBGene00015126	B0303.4	Proteolysis proteasome	Proteolysis proteasome: ubiquitin domain	Proteolysis proteasome: ubiquitin domain	B0303.4 is an ortholog of human TMUB1 and TMUB2\; is predicted to encode a protein with the following domains: Ubiquitin domain and Ubiquitin-like domain superfamily.
6097	WBGene00009112	F25D7.2	Proteolysis proteasome	Proteolysis proteasome: ubiquitin domain	Proteolysis proteasome: ubiquitin domain	tag-353 is an ortholog of human HERPUD1 and HERPUD2\; human HERPUD1 exhibits ion channel binding activity.
4138	WBGene00006728	ZK1010.1	Proteolysis proteasome	Proteolysis proteasome: ubiquitin domain	Proteolysis proteasome: ubiquitin domain	ubq-2 is an ortholog of human UBA52 (ubiquitin A-52 residue ribosomal protein fusion product 1)\; is predicted to be a structural constituent of ribosome\; is involved in polarity specification of anterior\/posterior axis\; is expressed in several tissues, including the alimentary system, the gonad, the hypodermis, the muscular system, and the nervous system.
5886	WBGene00008852	F15C11.2	Proteolysis proteasome	Proteolysis proteasome: ubiquitin domain	Proteolysis proteasome: ubiquitin domain	ubql-1 is an ortholog of human UBQLN4 (ubiquilin 4), UBQLN2 (ubiquilin 2), and UBQLNL (ubiquilin like)\; is predicted to have damaged DNA binding activity\; is involved in positive regulation of transcription from RNA polymerase II promoter in response to endoplasmic reticulum stress and ubiquitin-dependent ERAD pathway\; is expressed in the hypodermis, the intestine, and the pharynx.
12741	WBGene00018028	F35B3.1	Proteolysis proteasome	Proteolysis proteasome: ubiquitin hydrolase	Proteolysis proteasome: ubiquitin hydrolase	F35B3.1 is predicted to have thiol-dependent ubiquitinyl hydrolase activity.
4134	WBGene00006721	F46E10.8	Proteolysis proteasome	Proteolysis proteasome: ubiquitin hydrolase	Proteolysis proteasome: ubiquitin hydrolase	ubh-1 is an ortholog of human UCHL1 (ubiquitin C-terminal hydrolase L1) and UCHL3 (ubiquitin C-terminal hydrolase L3)\; is predicted to have thiol-dependent ubiquitin-specific protease activity\; is used to study Parkinson's disease.
4135	WBGene00006724	C08B11.7	Proteolysis proteasome	Proteolysis proteasome: ubiquitin hydrolase	Proteolysis proteasome: ubiquitin hydrolase	ubh-4 is an ortholog of human UCHL5 (ubiquitin C-terminal hydrolase L5)\; exhibits thiol-dependent ubiquitin-specific protease activity\; is involved in negative regulation of proteasomal ubiquitin-dependent protein catabolic process and protein deubiquitination\; is expressed in the intestine, the muscle cell, and the nervous system.
3916	WBGene00006446	F28F8.6	Proteolysis proteasome	Proteolysis proteasome: ubiquitin peptidase	Proteolysis proteasome: ubiquitin peptidase	atx-3 is an ortholog of human ATXN3 (ataxin 3) and ATXN3L (ataxin 3 like)\; exhibits thiol-dependent ubiquitin-specific protease activity\; is involved in chemical synaptic transmission\; localizes to the cytoplasm and nucleus\; is expressed in several tissues, including the alimentary system, the coelomocyte, the epithelial system, the nervous system, and the reproductive system\; is used to study Machado-Joseph disease\; human orthologs of this gene are implicated in Machado-Joseph disease.
10547	WBGene00015422	C04E6.5	Proteolysis proteasome	Proteolysis proteasome: ubiquitin peptidase	Proteolysis proteasome: ubiquitin peptidase	C04E6.5 is an ortholog of human USP26 (ubiquitin specific peptidase 26), USP29 (ubiquitin specific peptidase 29), and USP37 (ubiquitin specific peptidase 37)\; is predicted to have thiol-dependent ubiquitinyl hydrolase activity.
591	WBGene00000874	ZK328.1	Proteolysis proteasome	Proteolysis proteasome: ubiquitin peptidase	Proteolysis proteasome: ubiquitin peptidase	cyk-3 is an ortholog of human USP32 (ubiquitin specific peptidase 32)\; exhibits thiol-dependent ubiquitin-specific protease activity\; is involved in several processes, including cellular water homeostasis, embryo development, and establishment of cell polarity\; localizes to the cytoplasm and microtubule organizing center\; is expressed in head neurons, the coelomocyte, the excretory cell, the hypodermis, and the pharynx.
759	WBGene00001112	Y106G6H.12	Proteolysis proteasome	Proteolysis proteasome: ubiquitin peptidase	Proteolysis proteasome: ubiquitin peptidase	duo-3 is an ortholog of human OTUD6A and OTUD6B (OTU domain containing 6B)\; is predicted to have thiol-dependent ubiquitinyl hydrolase activity.
5624	WBGene00008547	F07A11.4	Proteolysis proteasome	Proteolysis proteasome: ubiquitin peptidase	Proteolysis proteasome: ubiquitin peptidase	F07A11.4 is an ortholog of human USP19 (ubiquitin specific peptidase 19)\; is predicted to have metal ion binding activity and thiol-dependent ubiquitinyl hydrolase activity\; is expressed in the body wall musculature, the pharynx, and the reproductive system.
13641	WBGene00019122	F59E12.6	Proteolysis proteasome	Proteolysis proteasome: ubiquitin peptidase	Proteolysis proteasome: ubiquitin peptidase	F59E12.6 is an ortholog of human USP14\; is predicted to have thiol-dependent ubiquitinyl hydrolase activity.
13728	WBGene00019259	H34C03.2	Proteolysis proteasome	Proteolysis proteasome: ubiquitin peptidase	Proteolysis proteasome: ubiquitin peptidase	H34C03.2 is an ortholog of human USP11 (ubiquitin specific peptidase 11), USP15 (ubiquitin specific peptidase 15), and USP4 (ubiquitin specific peptidase 4)\; is predicted to have thiol-dependent ubiquitin-specific protease activity.
7300	WBGene00010502	K02C4.3	Proteolysis proteasome	Proteolysis proteasome: ubiquitin peptidase	Proteolysis proteasome: ubiquitin peptidase	K02C4.3 is an ortholog of human USP25 (ubiquitin specific peptidase 25) and USP28 (ubiquitin specific peptidase 28)\; is predicted to have thiol-dependent ubiquitinyl hydrolase activity.
7219	WBGene00010406	H19N07.2	Proteolysis proteasome	Proteolysis proteasome: ubiquitin peptidase	Proteolysis proteasome: ubiquitin peptidase	math-33 is an ortholog of human USP7 (ubiquitin specific peptidase 7)\; exhibits RNA polymerase II sequence-specific DNA-binding transcription factor binding activity and thiol-dependent ubiquitin-specific protease activity\; is involved in several processes, including anterior\/posterior axis specification, embryo, hemidesmosome assembly, and maintenance of centrosome location\; localizes to the cytoplasm and nucleus\; is expressed widely.
4916	WBGene00007718	C25D7.8	Proteolysis proteasome	Proteolysis proteasome: ubiquitin peptidase	Proteolysis proteasome: ubiquitin peptidase	otub-1 is an ortholog of human OTUB1 and OTUB2 (OTU deubiquitinase, ubiquitin aldehyde binding 2)\; exhibits thiol-dependent ubiquitin-specific protease activity\; is involved in protein K48-linked deubiquitination\; localizes to the plasma membrane\; is expressed in several tissues, including the gonad, the nervous system, and the pharynx.
6017	WBGene00009007	F21D5.2	Proteolysis proteasome	Proteolysis proteasome: ubiquitin peptidase	Proteolysis proteasome: ubiquitin peptidase	otub-3 is an ortholog of human OTUD6A and OTUD6B (OTU domain containing 6B)\; is predicted to have peptidase activity\; is expressed in the nervous system.
10397	WBGene00015249	B0546.2	Proteolysis proteasome	Proteolysis proteasome: ubiquitin peptidase	Proteolysis proteasome: ubiquitin peptidase	otub-4 is an ortholog of human OTUD5 (OTU deubiquitinase 5)\; is predicted to have thiol-dependent ubiquitin-specific protease activity.
8151	WBGene00011507	T05H10.1	Proteolysis proteasome	Proteolysis proteasome: ubiquitin peptidase	Proteolysis proteasome: ubiquitin peptidase	T05H10.1 is an ortholog of human USP47 (ubiquitin specific peptidase 47)\; is predicted to have thiol-dependent ubiquitin-specific protease activity\; is involved in anterior\/posterior axis specification, embryo\; localizes to the cytoplasm\; is expressed in the germ line and the nervous system.
14942	WBGene00020695	T22F3.2	Proteolysis proteasome	Proteolysis proteasome: ubiquitin peptidase	Proteolysis proteasome: ubiquitin peptidase	T22F3.2 is predicted to have thiol-dependent ubiquitinyl hydrolase activity.
8556	WBGene00011980	T24B8.7	Proteolysis proteasome	Proteolysis proteasome: ubiquitin peptidase	Proteolysis proteasome: ubiquitin peptidase	T24B8.7 is an ortholog of human USP9Y, USP18 (ubiquitin specific peptidase 18), and USP9X\; is predicted to have thiol-dependent ubiquitinyl hydrolase activity.
4230	WBGene00006856	C13B4.2	Proteolysis proteasome	Proteolysis proteasome: ubiquitin peptidase	Proteolysis proteasome: ubiquitin peptidase	usp-14 is an ortholog of human USP14\; is predicted to have thiol-dependent ubiquitinyl hydrolase activity.
9585	WBGene00013506	Y71A12B.9	Proteolysis proteasome	Proteolysis proteasome: ubiquitin peptidase	Proteolysis proteasome: ubiquitin peptidase	usp-3 is an ortholog of human USP3\; is predicted to have thiol-dependent ubiquitinyl hydrolase activity and zinc ion binding activity.
7475	WBGene00010702	K09A9.4	Proteolysis proteasome	Proteolysis proteasome: ubiquitin peptidase	Proteolysis proteasome: ubiquitin peptidase	usp-33 is an ortholog of human USP20 (ubiquitin specific peptidase 20) and USP33 (ubiquitin specific peptidase 33)\; is predicted to have thiol-dependent ubiquitinyl hydrolase activity.
12117	WBGene00017280	F09D1.1	Proteolysis proteasome	Proteolysis proteasome: ubiquitin peptidase	Proteolysis proteasome: ubiquitin peptidase	usp-39 is an ortholog of human USP39 (ubiquitin specific peptidase 39)\; is predicted to have thiol-dependent ubiquitinyl hydrolase activity and zinc ion binding activity\; is expressed in the alimentary system, the digestive tract, the head, the nervous system, and the tail.
7902	WBGene00011216	R10E11.3	Proteolysis proteasome	Proteolysis proteasome: ubiquitin peptidase	Proteolysis proteasome: ubiquitin peptidase	usp-46 is an ortholog of human USP12 (ubiquitin specific peptidase 12) and USP46 (ubiquitin specific peptidase 46)\; exhibits ionotropic glutamate receptor binding activity and thiol-dependent ubiquitin-specific protease activity\; is involved in several processes, including anterior\/posterior axis specification, embryo, positive regulation of gene expression, and positive regulation of locomotion involved in locomotory behavior\; localizes to the endosome and neuronal cell body\; is expressed in several tissues, including the alimentary system, the muscular system, and the nervous system.
6233	WBGene00009267	F30A10.10	Proteolysis proteasome	Proteolysis proteasome: ubiquitin peptidase	Proteolysis proteasome: ubiquitin peptidase	usp-48 is an ortholog of human USP48 (ubiquitin specific peptidase 48)\; is predicted to have thiol-dependent ubiquitinyl hydrolase activity.
15070	WBGene00020839	T27A3.2	Proteolysis proteasome	Proteolysis proteasome: ubiquitin peptidase	Proteolysis proteasome: ubiquitin peptidase	usp-5 is an ortholog of human USP13 (ubiquitin specific peptidase 13) and USP5 (ubiquitin specific peptidase 5)\; is predicted to have thiol-dependent ubiquitin-specific protease activity and zinc ion binding activity.
5530	WBGene00008441	E01B7.1	Proteolysis proteasome	Proteolysis proteasome: ubiquitin peptidase	Proteolysis proteasome: ubiquitin peptidase	usp-50 is predicted to have thiol-dependent ubiquitinyl hydrolase activity.
4365	WBGene00007066	3R5.2	Pseudogene	Pseudogene	Pseudogene	3R5.2 is affected by several genes including daf-16, clk-1, and fbf-1 based on microarray and RNA-seq studies\; is affected by Sirolimus based on microarray studies.
15	WBGene00000021	F55G11.9	Pseudogene	Pseudogene	Pseudogene	abt-3 is enriched in the male based on RNA-seq studies\; is affected by several genes including eat-2, sir-2.1, and npr-1 based on RNA-seq, tiling array, and microarray studies\; is affected by four chemicals including Tunicamycin, manganese chloride, and multi-walled carbon nanotube based on microarray and RNA-seq studies.
19	WBGene00000026	F31A3.1	Pseudogene	Pseudogene	Pseudogene	abu-3 is affected by several genes including lin-4, lin-14, and clk-1 based on microarray and RNA-seq studies\; is affected by resveratrol, Chlorpyrifos, and Sirolimus based on microarray studies.
2266	WBGene00004054	AC8.1	Pseudogene	Pseudogene	Pseudogene	AC8.1 is affected by several genes including daf-16, daf-2, and hsf-1 based on microarray and RNA-seq studies\; is affected by Alovudine, paraquat, and Sirolimus based on RNA-seq and microarray studies.
4372	WBGene00007078	AC8.6	Pseudogene	Pseudogene	Pseudogene	AC8.6 is affected by several genes including daf-16, let-60, and sir-2.1 based on microarray and RNA-seq studies.
14816	WBGene00020545	T17A3.9	Pseudogene	Pseudogene	Pseudogene	adbp-2 is affected by several genes including clk-1, nhr-25, and mir-34 based on tiling array and microarray studies.
148	WBGene00000191	F20D1.5	Pseudogene	Pseudogene	Pseudogene	arl-7 is enriched in the intestine based on RNA-seq and microarray studies\; is affected by several genes including clk-1, npr-1, and pgl-1 based on microarray and RNA-seq studies\; is affected by six chemicals including Sodium Chloride, Hydrolyzable Tannins, and Humic Substances based on RNA-seq and microarray studies.
10558	WBGene00015441	C04E12.12	Pseudogene	Pseudogene	Pseudogene	arrd-21 is an ortholog of human ARRDC2 (arrestin domain containing 2).
13196	WBGene00018577	F47G3.2	Pseudogene	Pseudogene	Pseudogene	asna-2 is enriched in the germ line based on RNA-seq studies\; is affected by several genes including daf-2, pgl-1, and dcr-1 based on tiling array, RNA-seq, and microarray studies\; is affected by five chemicals including Rotenone, Zidovudine, and paraquat based on RNA-seq and microarray studies.
12440	WBGene00017677	F21F8.2	Pseudogene	Pseudogene	Pseudogene	asp-11 is affected by several genes including daf-16, clk-1, and eat-2 based on microarray, tiling array, and RNA-seq studies\; is affected by five chemicals including methylmercuric chloride, Tunicamycin, and D-glucose based on microarray and RNA-seq studies.
10247	WBGene00015077	B0238.13	Pseudogene	Pseudogene	Pseudogene	B0238.13 is affected by several genes including daf-16, daf-2, and lin-4 based on proteomic, microarray, and RNA-seq studies\; is affected by eight chemicals including tryptophan, tert-Butylhydroperoxide, and fluoranthene based on microarray and RNA-seq studies.
4406	WBGene00007121	B0250.4	Pseudogene	Pseudogene	Pseudogene	B0250.4 is enriched in the body wall musculature and the nervous system based on tiling array and RNA-seq studies\; is affected by several genes including pgl-1, isp-1, and sma-2 based on microarray and RNA-seq studies\; is affected by four chemicals including 1-methylnicotinamide, D-glucose, and Atrazine based on RNA-seq and microarray studies.
16103	WBGene00023224	B0280.6	Pseudogene	Pseudogene	Pseudogene	B0280.6 is affected by daf-16 and sir-2.1 based on RNA-seq and microarray studies.
4431	WBGene00007147	B0334.9	Pseudogene	Pseudogene	Pseudogene	B0334.9 is affected by several genes including pgl-1, sma-4, and glh-1 based on RNA-seq and microarray studies\; is affected by Zidovudine based on RNA-seq studies.
4441	WBGene00007160	B0391.1	Pseudogene	Pseudogene	Pseudogene	B0391.1 is enriched in the muscle cell based on microarray studies\; is affected by clk-1 based on microarray studies\; is affected by resveratrol based on microarray studies.
4444	WBGene00007165	B0391.10	Pseudogene	Pseudogene	Pseudogene	B0391.10 is enriched in the body wall muscle cell, the germ line, and the nervous system based on tiling array and RNA-seq studies\; is affected by several genes including daf-2, clk-1, and eat-2 based on microarray, tiling array, and RNA-seq studies\; is affected by eight chemicals including methylmercuric chloride, manganese chloride, and D-glucose based on microarray and RNA-seq studies.
10136	WBGene00014660	B0457.3	Pseudogene	Pseudogene	Pseudogene	B0457.3 is enriched in the male based on RNA-seq studies\; is affected by several genes including eat-2, npr-1, and pgl-1 based on RNA-seq and microarray studies\; is affected by four chemicals including paraquat, dibromoacetic acid, and adsorbable organic bromine compound based on microarray studies.
4471	WBGene00007198	B0513.6	Pseudogene	Pseudogene	Pseudogene	B0513.6 is enriched in the germ line based on RNA-seq studies\; is affected by several genes including clk-1, pgl-1, and csr-1 based on tiling array, microarray, and RNA-seq studies\; is affected by four chemicals including multi-walled carbon nanotube, Sodium Chloride, and Ethanol based on RNA-seq and microarray studies.
4472	WBGene00007199	B0513.7	Pseudogene	Pseudogene	Pseudogene	B0513.7 is affected by several genes including daf-16, daf-2, and sir-2.1 based on RNA-seq, tiling array, and microarray studies\; is affected by resveratrol and Cry5B based on microarray studies.
12206	WBGene00017392	F12A10.3	Pseudogene	Pseudogene	Pseudogene	basl-2 is enriched in the male based on RNA-seq studies\; is affected by several genes including rrf-3, clk-1, and eat-2 based on RNA-seq and microarray studies\; is affected by five chemicals including methylmercuric chloride, manganese chloride, and paraquat based on microarray and RNA-seq studies.
13268	WBGene00018664	F52C6.7	Pseudogene	Pseudogene	Pseudogene	bath-11 is affected by several genes including ced-3, sir-2.1, and pgl-1 based on microarray and RNA-seq studies\; is affected by Alovudine, stavudine, and Sirolimus based on RNA-seq and microarray studies.
13648	WBGene00019131	F59H5.3	Pseudogene	Pseudogene	Pseudogene	bath-12 is enriched in the germ line based on RNA-seq studies\; is affected by several genes including glp-1, clk-1, and sir-2.1 based on microarray and RNA-seq studies\; is affected by five chemicals including Rotenone, Alovudine, and stavudine based on RNA-seq and microarray studies.
10192	WBGene00015016	B0047.5	Pseudogene	Pseudogene	Pseudogene	bath-14 is affected by several genes including sir-2.1, isp-1, and sma-2 based on microarray, tiling array, and RNA-seq studies\; is affected by Zidovudine and Sirolimus based on RNA-seq and microarray studies.
12903	WBGene00018224	F40B1.2	Pseudogene	Pseudogene	Pseudogene	bath-18 is affected by several genes including fog-2, pgl-1, and glh-1 based on tiling array and RNA-seq studies\; is affected by multi-walled carbon nanotube and Alovudine based on RNA-seq studies.
13262	WBGene00018658	F52C6.1	Pseudogene	Pseudogene	Pseudogene	bath-22 is enriched in the germ line based on RNA-seq studies\; is affected by several genes including ced-3, sir-2.1, and pgl-1 based on RNA-seq, microarray, and tiling array studies\; is affected by seven chemicals including stavudine, Chlorpyrifos, and Diazinon based on RNA-seq and microarray studies.
13270	WBGene00018666	F52C6.9	Pseudogene	Pseudogene	Pseudogene	bath-6 is enriched in the germ line based on RNA-seq studies\; is affected by several genes including glp-1, sir-2.1, and pgl-1 based on microarray, RNA-seq, and tiling array studies\; is affected by four chemicals including Rotenone, stavudine, and Sirolimus based on RNA-seq and microarray studies.
15535	WBGene00021723	Y49F6C.1	Pseudogene	Pseudogene	Pseudogene	bath-8 is affected by several genes including sir-2.1, hpl-2, and mir-35 based on RNA-seq and microarray studies\; is affected by seven chemicals including multi-walled carbon nanotube, Alovudine, and stavudine based on RNA-seq and microarray studies.
1323	WBGene00001963	F40G9.4	Pseudogene	Pseudogene	Pseudogene	btb-1 is enriched in the germ line based on RNA-seq studies\; is affected by several genes including sir-2.1, mut-2, and smg-2 based on microarray and RNA-seq studies\; is affected by five chemicals including stavudine, resveratrol, and adsorbable organic bromine compound based on RNA-seq and microarray studies.
10686	WBGene00015594	C08E3.2	Pseudogene	Pseudogene	Pseudogene	btb-15 is affected by several genes including eat-2, hpl-2, and tatn-1 based on tiling array, RNA-seq, and microarray studies\; is affected by Sirolimus based on microarray studies.
13164	WBGene00018540	F47C10.2	Pseudogene	Pseudogene	Pseudogene	btb-21 is enriched in the OLL, the PVD, and the intestine based on microarray and RNA-seq studies\; is affected by several genes including daf-16, daf-2, and hsf-1 based on microarray and RNA-seq studies\; is affected by seven chemicals including Heme, Tunicamycin, and D-glucose based on microarray and RNA-seq studies.
10189	WBGene00015013	B0047.2	Pseudogene	Pseudogene	Pseudogene	btb-3 is enriched in the germ line based on RNA-seq studies\; is affected by several genes including elt-2, sir-2.1, and dcr-1 based on microarray, RNA-seq, and tiling array studies\; is affected by four chemicals including hydrogen sulfide, stavudine, and Humic Substances based on microarray and RNA-seq studies.
10414	WBGene00015269	C01B4.2	Pseudogene	Pseudogene	Pseudogene	C01B4.2 is affected by pgrn-1 based on RNA-seq studies.
4508	WBGene00007238	C01G10.13	Pseudogene	Pseudogene	Pseudogene	C01G10.13 is affected by Atrazine based on microarray studies.
10495	WBGene00015359	C02G6.1	Pseudogene	Pseudogene	Pseudogene	C02G6.1 is an ortholog of human IDE (insulin degrading enzyme).
10557	WBGene00015439	C04E12.10	Pseudogene	Pseudogene	Pseudogene	C04E12.10 is affected by several genes including daf-16, daf-12, and lin-4 based on tiling array, RNA-seq, and microarray studies\; is affected by five chemicals including multi-walled carbon nanotube, stavudine, and resveratrol based on RNA-seq and microarray studies.
10137	WBGene00014667	C06A1.4	Pseudogene	Pseudogene	Pseudogene	C06A1.4 is enriched in the germ line based on RNA-seq studies\; is affected by several genes including daf-2, age-1, and dpy-10 based on microarray and RNA-seq studies\; is affected by twelve chemicals including Rotenone, manganese chloride, and Alovudine based on RNA-seq and microarray studies.
4626	WBGene00007373	C06B8.11	Pseudogene	Pseudogene	Pseudogene	C06B8.11 is enriched in the NSM based on tiling array studies.
4629	WBGene00007376	C06C3.5	Pseudogene	Pseudogene	Pseudogene	C06C3.5 is affected by several genes including age-1, clk-1, and eat-2 based on microarray and RNA-seq studies\; is affected by four chemicals including Alovudine, paraquat, and Sirolimus based on RNA-seq and microarray studies.
4632	WBGene00007379	C06C6.1	Pseudogene	Pseudogene	Pseudogene	C06C6.1 is enriched in the nervous system based on tiling array studies\; is affected by mir-34 based on microarray studies\; is affected by resveratrol, tetrabromobisphenol A, and Sirolimus based on microarray studies.
4633	WBGene00007380	C06C6.6	Pseudogene	Pseudogene	Pseudogene	C06C6.6 is enriched in the male based on RNA-seq studies\; is affected by several genes including eat-2, npr-1, and pgl-1 based on RNA-seq and microarray studies\; is affected by four chemicals including hydrogen sulfide, methylmercuric chloride, and multi-walled carbon nanotube based on microarray and RNA-seq studies.
10633	WBGene00015533	C06E4.4	Pseudogene	Pseudogene	Pseudogene	C06E4.4 is affected by lin-15B and rsr-2 based on microarray and tiling array studies\; is affected by resveratrol based on microarray studies.
10648	WBGene00015550	C06G3.4	Pseudogene	Pseudogene	Pseudogene	C06G3.4 is affected by several genes including sir-2.1, pgl-1, and glh-1 based on tiling array, RNA-seq, and microarray studies\; is affected by tetrabromobisphenol A based on microarray studies.
10658	WBGene00015562	C07D8.2	Pseudogene	Pseudogene	Pseudogene	C07D8.2 is affected by several genes including sir-2.1, npr-1, and met-2 based on microarray and RNA-seq studies\; is affected by resveratrol based on microarray studies.
16104	WBGene00023233	C08A9.2	Pseudogene	Pseudogene	Pseudogene	C08A9.2 is affected by several genes including sir-2.1, pgl-1, and glh-1 based on RNA-seq and microarray studies.
4698	WBGene00007451	C08F11.2	Pseudogene	Pseudogene	Pseudogene	C08F11.2 is affected by rsr-2 based on tiling array studies\; is affected by resveratrol and Cadmium based on microarray studies.
10706	WBGene00015614	C08G5.1	Pseudogene	Pseudogene	Pseudogene	C08G5.1 is enriched in the male based on RNA-seq studies\; is affected by smg-2, drh-3, and eat-2 based on RNA-seq and microarray studies\; is affected by aldicarb, Diazinon, and allantoin based on microarray studies.
10708	WBGene00015616	C08G5.3	Pseudogene	Pseudogene	Pseudogene	C08G5.3 is enriched in the germ line and the male based on RNA-seq studies\; is affected by several genes including daf-2, eat-2, and mir-71 based on RNA-seq and tiling array studies\; is affected by nine chemicals including hydrogen sulfide, methylmercuric chloride, and Mercuric Chloride based on microarray and RNA-seq studies.
4714	WBGene00007468	C08H9.8	Pseudogene	Pseudogene	Pseudogene	C08H9.8 is affected by clk-1 based on microarray studies.
10729	WBGene00015640	C09E7.6	Pseudogene	Pseudogene	Pseudogene	C09E7.6 is enriched in the germ line and the nervous system based on tiling array and RNA-seq studies\; is affected by several genes including pgl-1, lin-15B, and alg-1 based on microarray, tiling array, and RNA-seq studies\; is affected by seven chemicals including Rotenone, multi-walled carbon nanotube, and D-glucose based on RNA-seq and microarray studies.
4725	WBGene00007481	C09F9.4	Pseudogene	Pseudogene	Pseudogene	C09F9.4 is affected by several genes including daf-16, dpy-7, and pgl-1 based on microarray and RNA-seq studies\; is affected by methylmercury hydroxide, dafa#1, and Sirolimus based on RNA-seq and microarray studies.
10804	WBGene00015727	C13A2.11	Pseudogene	Pseudogene	Pseudogene	C13A2.11 is enriched in the DA neuron, the NSM, the VA neuron, the body wall muscle cell, and the hypodermis based on tiling array studies\; is affected by rsr-2, mir-34, and sir-2.1 based on tiling array and microarray studies\; is affected by methylmercuric chloride based on microarray studies.
10796	WBGene00015719	C13A2.2	Pseudogene	Pseudogene	Pseudogene	C13A2.2 is enriched in the muscle cell based on microarray studies\; is affected by several genes including daf-16, daf-12, and sir-2.1 based on tiling array, RNA-seq, and microarray studies\; is affected by tryptophan based on microarray studies.
4799	WBGene00007578	C14B1.7	Pseudogene	Pseudogene	Pseudogene	C14B1.7 is enriched in the germ line based on RNA-seq studies\; is affected by several genes including hsf-1, elt-2, and lin-35 based on microarray and RNA-seq studies\; is affected by fifteen chemicals including Rotenone, manganese chloride, and bisphenol S based on RNA-seq and microarray studies.
10837	WBGene00015763	C14C6.12	Pseudogene	Pseudogene	Pseudogene	C14C6.12 is enriched in the body wall muscle cell based on tiling array studies\; is affected by several genes including daf-16, let-60, and daf-12 based on microarray, tiling array, and RNA-seq studies\; is affected by four chemicals including copper sulfate, Zidovudine, and resveratrol based on microarray and RNA-seq studies.
10835	WBGene00015761	C14C6.7	Pseudogene	Pseudogene	Pseudogene	C14C6.7 is affected by several genes including daf-2, isp-1, and dpy-21 based on tiling array, RNA-seq, and microarray studies\; is affected by Cadmium based on microarray studies.
10939	WBGene00015874	C17A2.6	Pseudogene	Pseudogene	Pseudogene	C17A2.6 is affected by several genes including clk-1, dpy-21, and let-418 based on microarray and RNA-seq studies\; is affected by resveratrol, Diazinon, and tetrabromobisphenol A based on microarray studies.
10941	WBGene00015876	C17B7.2	Pseudogene	Pseudogene	Pseudogene	C17B7.2 is enriched in the PLM and the body wall muscle cell based on tiling array and RNA-seq studies\; is affected by several genes including daf-16, sir-2.1, and lin-35 based on microarray, RNA-seq, and tiling array studies\; is affected by manganese chloride, resveratrol, and Diazinon based on RNA-seq and microarray studies.
4863	WBGene00007654	C17H1.1	Pseudogene	Pseudogene	Pseudogene	C17H1.1 is affected by smg-2 and hpl-2 based on RNA-seq studies\; is affected by resveratrol based on microarray studies.
4880	WBGene00007677	C18D4.8	Pseudogene	Pseudogene	Pseudogene	C18D4.8 is enriched in the OLL, the PVD, and the intestine based on microarray and RNA-seq studies\; is affected by several genes including daf-16, daf-2, and daf-12 based on microarray and RNA-seq studies\; is affected by six chemicals including Rotenone, D-glucose, and levamisole based on RNA-seq and microarray studies.
11036	WBGene00015989	C18H2.2	Pseudogene	Pseudogene	Pseudogene	C18H2.2 is enriched in the germ line based on RNA-seq studies\; is affected by several genes including daf-16, daf-2, and dpy-10 based on microarray and RNA-seq studies\; is affected by nine chemicals including Zidovudine, Cadmium, and Chlorpyrifos based on RNA-seq and microarray studies.
11037	WBGene00015990	C18H2.3	Pseudogene	Pseudogene	Pseudogene	C18H2.3 is enriched in the germ line and the male based on RNA-seq studies\; is affected by several genes including eat-2, npr-1, and pgl-1 based on microarray, tiling array, and RNA-seq studies\; is affected by six chemicals including hydrogen sulfide, methylmercury hydroxide, and methylmercuric chloride based on microarray and RNA-seq studies.
11038	WBGene00015991	C18H2.4	Pseudogene	Pseudogene	Pseudogene	C18H2.4 is enriched in the germ line, the male, and the nervous system based on RNA-seq and microarray studies\; is affected by several genes including eat-2, pgl-1, and isp-1 based on RNA-seq and microarray studies\; is affected by four chemicals including methylmercuric chloride, resveratrol, and paraquat based on microarray studies.
11115	WBGene00016080	C24H12.11	Pseudogene	Pseudogene	Pseudogene	C24H12.11 is affected by several genes including daf-2, pgl-1, and sma-2 based on microarray, tiling array, and RNA-seq studies\; is affected by Mianserin, Alovudine, and Cadmium based on RNA-seq and microarray studies.
11112	WBGene00016076	C24H12.7	Pseudogene	Pseudogene	Pseudogene	C24H12.7 is enriched in the pharynx based on microarray and tiling array studies\; is affected by several genes including daf-2, sir-2.1, and pgl-1 based on tiling array, RNA-seq, and microarray studies\; is affected by five chemicals including methylmercuric chloride, Quercetin, and Humic Substances based on microarray studies.
11114	WBGene00016078	C24H12.9	Pseudogene	Pseudogene	Pseudogene	C24H12.9 is affected by several genes including sir-2.1, pgl-1, and glh-1 based on tiling array, microarray, and RNA-seq studies\; is affected by Alovudine, Colistin, and allantoin based on RNA-seq and microarray studies.
4913	WBGene00007715	C25D7.2	Pseudogene	Pseudogene	Pseudogene	C25D7.2 is enriched in the germ line and the male based on proteomic and RNA-seq studies\; is affected by several genes including clk-1, pgl-1, and glh-1 based on microarray and RNA-seq studies\; is affected by methylmercuric chloride based on microarray studies.
4948	WBGene00007754	C27A7.2	Pseudogene	Pseudogene	Pseudogene	C27A7.2 is affected by several genes including daf-16, daf-12, and sir-2.1 based on tiling array, microarray, and RNA-seq studies\; is affected by six chemicals including Ethanol, Alovudine, and stavudine based on RNA-seq and microarray studies.
4958	WBGene00007767	C27C7.2	Pseudogene	Pseudogene	Pseudogene	C27C7.2 is affected by ubc-9, sir-2.1, and ain-1 based on microarray studies\; is affected by resveratrol and Diazinon based on microarray studies.
4980	WBGene00007798	C29A12.2	Pseudogene	Pseudogene	Pseudogene	C29A12.2 is affected by several genes including hsf-1, hpl-2, and tatn-1 based on RNA-seq studies\; is affected by Zidovudine and Sodium Chloride based on RNA-seq studies.
11241	WBGene00016230	C29G2.2	Pseudogene	Pseudogene	Pseudogene	C29G2.2 is expressed in the head, the hypodermis, the intestine, and the reproductive system.
11260	WBGene00016255	C30E1.6	Pseudogene	Pseudogene	Pseudogene	C30E1.6 is affected by several genes including clk-1, eat-2, and sir-2.1 based on microarray, tiling array, and RNA-seq studies\; is affected by resveratrol based on microarray studies.
11280	WBGene00016280	C31B8.2	Pseudogene	Pseudogene	Pseudogene	C31B8.2 is affected by rsr-2, mir-34, and mut-2 based on tiling array and microarray studies\; is affected by Sirolimus based on microarray studies.
5044	WBGene00007870	C32H11.7	Pseudogene	Pseudogene	Pseudogene	C32H11.7 is enriched in the AFD and the germ line based on RNA-seq studies\; is affected by several genes including daf-16, daf-2, and clk-1 based on microarray, tiling array, and RNA-seq studies\; is affected by five chemicals including hydrogen sulfide, Cadmium, and adsorbable organic bromine compound based on microarray studies.
5061	WBGene00007889	C33A12.16	Pseudogene	Pseudogene	Pseudogene	C33A12.16 is affected by clk-1, lin-14, and lin-4 based on microarray studies\; is affected by resveratrol and Sirolimus based on microarray studies.
5071	WBGene00007899	C33D9.5	Pseudogene	Pseudogene	Pseudogene	C33D9.5 is enriched in the body wall muscle cell and the nervous system based on microarray and tiling array studies\; is affected by several genes including daf-2, daf-12, and clk-1 based on microarray, tiling array, and RNA-seq studies\; is affected by seven chemicals including 1-methylnicotinamide, D-glucose, and Progesterone based on RNA-seq and microarray studies.
5123	WBGene00007962	C35D6.5	Pseudogene	Pseudogene	Pseudogene	C35D6.5 is affected by several genes including smg-2, mir-243, and hrp-2 based on RNA-seq and microarray studies\; is affected by four chemicals including multi-walled carbon nanotube, stavudine, and Colistin based on RNA-seq and microarray studies.
11485	WBGene00016516	C38C3.8	Pseudogene	Pseudogene	Pseudogene	C38C3.8 is enriched in the NSM, the germ line, and the male based on RNA-seq and tiling array studies\; is affected by several genes including daf-2, age-1, and clk-1 based on microarray and RNA-seq studies\; is affected by five chemicals including hydrogen sulfide, methylmercuric chloride, and Tunicamycin based on microarray studies.
5170	WBGene00008013	C38D9.5	Pseudogene	Pseudogene	Pseudogene	C38D9.5 is enriched in the germ line based on RNA-seq studies\; is affected by several genes including daf-16, let-7, and gld-1 based on RNA-seq, proteomic, and microarray studies\; is affected by Atrazine, paraquat, and Sirolimus based on microarray studies.
10141	WBGene00014701	C43D7.1	Pseudogene	Pseudogene	Pseudogene	C43D7.1 is affected by clk-1 and daf-16 based on microarray and RNA-seq studies.
11604	WBGene00016666	C45E5.3	Pseudogene	Pseudogene	Pseudogene	C45E5.3 is affected by several genes including daf-16, daf-2, and daf-12 based on microarray and RNA-seq studies\; is affected by multi-walled carbon nanotube and Sirolimus based on RNA-seq and microarray studies.
5254	WBGene00008112	C46C2.4	Pseudogene	Pseudogene	Pseudogene	C46C2.4 is affected by several genes including let-60, pgl-1, and glh-1 based on RNA-seq and microarray studies.
11648	WBGene00016713	C46E10.9	Pseudogene	Pseudogene	Pseudogene	C46E10.9 is an ortholog of human ZNF142 (zinc finger protein 142).
5317	WBGene00008192	C49C3.2	Pseudogene	Pseudogene	Pseudogene	C49C3.2 is affected by several genes including daf-2, clk-1, and eat-2 based on tiling array, RNA-seq, and microarray studies\; is affected by four chemicals including manganese chloride, Diazinon, and paraquat based on RNA-seq and microarray studies.
5318	WBGene00008193	C49C3.3	Pseudogene	Pseudogene	Pseudogene	C49C3.3 is affected by several genes including sir-2.1, pgl-1, and glh-1 based on microarray and RNA-seq studies\; is affected by multi-walled carbon nanotube based on RNA-seq studies.
11780	WBGene00016861	C50H11.17	Pseudogene	Pseudogene	Pseudogene	C50H11.17 is enriched in the amphid sheath cell based on RNA-seq studies\; is affected by several genes including lin-15B, hpl-2, and drh-3 based on microarray, tiling array, and RNA-seq studies\; is affected by five chemicals including tryptophan, multi-walled carbon nanotube, and tetrabromobisphenol A based on microarray and RNA-seq studies.
5373	WBGene00008253	C51E3.8	Pseudogene	Pseudogene	Pseudogene	C51E3.8 is affected by several genes including clk-1, lin-39, and alg-1 based on RNA-seq, tiling array, and microarray studies\; is affected by four chemicals including estrogen, Acrylamide, and Quercetin based on microarray studies.
5399	WBGene00008282	C53D6.5	Pseudogene	Pseudogene	Pseudogene	C53D6.5 is enriched in the germ line and the male based on RNA-seq studies\; is affected by several genes including hsf-1, pgl-1, and bar-1 based on RNA-seq and microarray studies\; is affected by tryptophan, multi-walled carbon nanotube, and Cadmium based on microarray and RNA-seq studies.
5418	WBGene00008306	C54E10.1	Pseudogene	Pseudogene	Pseudogene	C54E10.1 is enriched in the AFD and the ASER based on RNA-seq studies\; is affected by several genes including daf-2, rrf-3, and clk-1 based on microarray, tiling array, and RNA-seq studies\; is affected by Alovudine and resveratrol based on RNA-seq and microarray studies.
5437	WBGene00008325	C55A1.9	Pseudogene	Pseudogene	Pseudogene	C55A1.9 is affected by clk-1 and mut-2 based on microarray studies\; is affected by resveratrol, adsorbable organic bromine compound, and allantoin based on microarray studies.
5446	WBGene00008337	C55A6.8	Pseudogene	Pseudogene	Pseudogene	C55A6.8 is affected by rsr-2, sir-2.1, and acs-3 based on tiling array and microarray studies.
11854	WBGene00016959	C55H1.1	Pseudogene	Pseudogene	Pseudogene	C55H1.1 is expressed in the nervous system.
13653	WBGene00019137	F59H6.6	Pseudogene	Pseudogene	Pseudogene	ceh-85 is expressed in several tissues, including the gonad, the intestine, the muscular system, and the nervous system.
5879	WBGene00008842	F15A4.8	Pseudogene	Pseudogene	Pseudogene	chil-28 is affected by several genes including daf-16, daf-2, and daf-12 based on microarray, tiling array, and RNA-seq studies\; is affected by multi-walled carbon nanotube and resveratrol based on RNA-seq and microarray studies.
12644	WBGene00017917	F29A7.7	Pseudogene	Pseudogene	Pseudogene	clec-120 is affected by sir-2.1 based on microarray studies\; is affected by Mercuric Chloride and allantoin based on microarray studies.
15308	WBGene00021140	W10G11.7	Pseudogene	Pseudogene	Pseudogene	clec-131 is affected by cyc-1 and rsr-2 based on microarray and tiling array studies\; is affected by fluoranthene based on microarray studies.
7214	WBGene00010400	H16D19.2	Pseudogene	Pseudogene	Pseudogene	clec-14 is affected by several genes including daf-16, pgl-1, and glh-1 based on RNA-seq studies\; is affected by Ethanol based on microarray studies.
5723	WBGene00008658	F10F2.6	Pseudogene	Pseudogene	Pseudogene	clec-152 is enriched in the germ line and the male based on RNA-seq studies\; is affected by several genes including eat-2, sir-2.1, and pgl-1 based on RNA-seq and microarray studies\; is affected by four chemicals including methylmercuric chloride, fluoranthene, and paraquat based on microarray studies.
5722	WBGene00008657	F10F2.5	Pseudogene	Pseudogene	Pseudogene	clec-154 is enriched in the germ line and the male based on RNA-seq studies\; is affected by several genes including eat-2, pgl-1, and isp-1 based on RNA-seq and microarray studies\; is affected by four chemicals including methylmercuric chloride, Chlorpyrifos, and paraquat based on microarray studies.
8067	WBGene00011405	T04A8.3	Pseudogene	Pseudogene	Pseudogene	clec-155 is enriched in the OLL, the PVD, the male, and the muscle cell based on microarray and RNA-seq studies\; is affected by several genes including hsf-1, eat-2, and sir-2.1 based on microarray and RNA-seq studies\; is affected by nine chemicals including aldicarb, methylmercuric chloride, and manganese chloride based on microarray and RNA-seq studies.
14420	WBGene00020065	R13F6.2	Pseudogene	Pseudogene	Pseudogene	clec-159 is expressed in the body wall musculature, the head, the pharyngeal-intestinal valve, the pharynx, and the tail.
7691	WBGene00010952	M199.3	Pseudogene	Pseudogene	Pseudogene	clec-188 is enriched in the CEM, the HOB, the IL2 neuron, and the ray neuron type B based on RNA-seq studies\; is affected by drh-3 and sir-2.1 based on RNA-seq and microarray studies.
9739	WBGene00013772	Y116A8A.1	Pseudogene	Pseudogene	Pseudogene	clec-192 is affected by clk-1 based on microarray studies\; is affected by resveratrol, adsorbable organic bromine compound, and Sirolimus based on microarray studies.
4998	WBGene00007821	C30H6.3	Pseudogene	Pseudogene	Pseudogene	clec-201 is affected by several genes including smg-2, ahr-1, and rsr-2 based on tiling array, RNA-seq, and microarray studies\; is affected by multi-walled carbon nanotube based on RNA-seq studies.
12382	WBGene00017602	F19F10.6	Pseudogene	Pseudogene	Pseudogene	clec-211 is enriched in the NSM based on tiling array studies\; is affected by several genes including sir-2.1, mut-2, and drh-3 based on tiling array, RNA-seq, and microarray studies\; is affected by Atrazine, dafa#1, and adsorbable organic bromine compound based on microarray studies.
5472	WBGene00008374	D1054.7	Pseudogene	Pseudogene	Pseudogene	clec-220 is affected by several genes including daf-16, daf-12, and sir-2.1 based on RNA-seq and microarray studies\; is affected by methylmercuric chloride and Atrazine based on microarray studies.
8450	WBGene00011851	T20B3.8	Pseudogene	Pseudogene	Pseudogene	clec-23 is affected by clk-1, smg-2, and daf-16 based on microarray and RNA-seq studies.
6410	WBGene00009474	F36D3.10	Pseudogene	Pseudogene	Pseudogene	clec-235 is affected by lin-15B and drh-3 based on microarray and RNA-seq studies\; is affected by Cadmium and allantoin based on microarray studies.
9576	WBGene00013495	Y70C5C.5	Pseudogene	Pseudogene	Pseudogene	clec-236 is enriched in the NSM and the male based on tiling array and RNA-seq studies\; is affected by several genes including hsf-1, clk-1, and eat-2 based on RNA-seq and microarray studies\; is affected by eight chemicals including hydrogen sulfide, methylmercuric chloride, and Tunicamycin based on microarray and RNA-seq studies.
7669	WBGene00010927	M162.1	Pseudogene	Pseudogene	Pseudogene	clec-259 is enriched in the body wall muscle cell based on tiling array studies\; is affected by lin-15B, rsr-2, and acs-3 based on microarray and tiling array studies\; is affected by resveratrol and Cadmium based on microarray studies.
5456	WBGene00008351	cTel7X.1	Pseudogene	Pseudogene	Pseudogene	cTel7X.1 is affected by tatn-1 and smg-2 based on RNA-seq studies\; is affected by dafa#1 based on microarray studies.
12990	WBGene00018326	F42A6.4	Pseudogene	Pseudogene	Pseudogene	cyp-25A5 is enriched in the nervous system based on microarray studies\; is affected by several genes including daf-16, sir-2.1, and pgl-1 based on RNA-seq, proteomic, and microarray studies\; is affected by multi-walled carbon nanotube, Sodium Chloride, and Sirolimus based on RNA-seq and microarray studies.
5231	WBGene00008083	C44C10.2	Pseudogene	Pseudogene	Pseudogene	cyp-29A1 is affected by cyc-1, clk-1, and hpl-2 based on microarray and RNA-seq studies\; is affected by Diazinon based on microarray studies.
240	WBGene00000374	C01F6.3	Pseudogene	Pseudogene	Pseudogene	cyp-31A1 is enriched in the nervous system based on microarray studies\; is affected by several genes including daf-2, hsf-1, and clk-1 based on RNA-seq and microarray studies\; is affected by five chemicals including Lithium Chloride, lithium carbonate, and Alovudine based on microarray and RNA-seq studies.
5206	WBGene00008055	C41G6.1	Pseudogene	Pseudogene	Pseudogene	cyp-34A3 is enriched in the CEM, the HOB, the IL2 neuron, and the ray neuron type B based on RNA-seq studies\; is affected by several genes including daf-2, sir-2.1, and smg-2 based on tiling array, RNA-seq, and microarray studies\; is affected by resveratrol and Atrazine based on microarray studies.
16106	WBGene00023264	D1065.2	Pseudogene	Pseudogene	Pseudogene	D1065.2 is affected by clk-1 based on microarray studies\; is affected by Alovudine and stavudine based on RNA-seq studies.
11920	WBGene00017035	D1065.3	Pseudogene	Pseudogene	Pseudogene	D1065.3 is enriched in the male and the muscle cell based on RNA-seq and microarray studies\; is affected by several genes including eat-2, sir-2.1, and npr-1 based on microarray and RNA-seq studies\; is affected by eleven chemicals including hydrogen sulfide, methylmercuric chloride, and Tunicamycin based on microarray and RNA-seq studies.
9058	WBGene00012618	Y38H6C.5	Pseudogene	Pseudogene	Pseudogene	dct-10 is enriched in the DA neuron, the I5 neuron, the SAB, and the retrovesicular ganglion based on microarray studies\; is affected by several genes including daf-16, daf-2, and eat-2 based on microarray, tiling array, and RNA-seq studies\; is affected by Alovudine, Sodium Chloride, and Sirolimus based on RNA-seq and microarray studies.
746	WBGene00001091	C01B10.1	Pseudogene	Pseudogene	Pseudogene	drh-2 is enriched in the intestine, the muscle cell, and the nervous system based on microarray and RNA-seq studies\; is affected by several genes including glp-1, clk-1, and eat-2 based on microarray and RNA-seq studies\; is affected by six chemicals including Rotenone, levamisole, and Quercetin based on RNA-seq and microarray studies.
758	WBGene00001111	F29C4.5	Pseudogene	Pseudogene	Pseudogene	duo-2 is enriched in the germ line based on RNA-seq studies\; is affected by several genes including smg-2, let-418, and ubc-9 based on microarray and RNA-seq studies\; is affected by Tunicamycin, multi-walled carbon nanotube, and resveratrol based on microarray and RNA-seq studies.
5549	WBGene00008465	E03A3.5	Pseudogene	Pseudogene	Pseudogene	E03A3.5 is enriched in GABAergic neurons based on tiling array studies\; is affected by several genes including daf-12, clk-1, and pgl-1 based on tiling array, microarray, and RNA-seq studies\; is affected by multi-walled carbon nanotube based on RNA-seq studies.
16107	WBGene00023265	E03H12.8	Pseudogene	Pseudogene	Pseudogene	E03H12.8 is affected by sir-2.1 based on microarray studies\; is affected by resveratrol based on microarray studies.
11982	WBGene00017115	E03H12.9	Pseudogene	Pseudogene	Pseudogene	E03H12.9 is affected by several genes including lin-4, lin-14, and clk-1 based on tiling array and microarray studies\; is affected by Sirolimus based on microarray studies.
11985	WBGene00017118	E04A4.3	Pseudogene	Pseudogene	Pseudogene	E04A4.3 is enriched in the germ line based on RNA-seq studies\; is affected by hpl-2, rsr-2, and drh-3 based on tiling array and RNA-seq studies\; is affected by Sirolimus and allantoin based on microarray studies.
5569	WBGene00008487	F01D4.3	Pseudogene	Pseudogene	Pseudogene	F01D4.3 is enriched in the FLP, the germ line, and the male based on microarray and RNA-seq studies\; is affected by several genes including clk-1, eat-2, and npr-1 based on microarray and RNA-seq studies\; is affected by four chemicals including hydrogen sulfide, methylmercuric chloride, and Hydrolyzable Tannins based on microarray studies.
10142	WBGene00014731	F02E9.8	Pseudogene	Pseudogene	Pseudogene	F02E9.8 is affected by rrf-1 based on microarray studies\; is affected by estrogen based on microarray studies.
5612	WBGene00008534	F02H6.1	Pseudogene	Pseudogene	Pseudogene	F02H6.1 is enriched in the germ line based on RNA-seq studies\; is affected by several genes including pgl-1, alg-1, and sma-2 based on RNA-seq and microarray studies\; is affected by five chemicals including multi-walled carbon nanotube, D-glucose, and stavudine based on RNA-seq and microarray studies.
5615	WBGene00008537	F02H6.4	Pseudogene	Pseudogene	Pseudogene	F02H6.4 is enriched in the cephalic sheath cell and the germ line based on tiling array and RNA-seq studies\; is affected by several genes including dpy-10, eat-2, and sir-2.1 based on microarray, tiling array, and RNA-seq studies\; is affected by nine chemicals including hydrogen sulfide, Mianserin, and D-glucose based on microarray and RNA-seq studies.
10128	WBGene00014307	F07H5.3	Pseudogene	Pseudogene	Pseudogene	F07H5.3 is enriched in the body wall musculature, the intestine, the muscle cell, and the nervous system based on RNA-seq and microarray studies\; is affected by several genes including daf-2, dpy-10, and gld-1 based on microarray and RNA-seq studies\; is affected by four chemicals including Rotenone, Zidovudine, and paraquat based on RNA-seq and microarray studies.
10129	WBGene00014308	F07H5.4	Pseudogene	Pseudogene	Pseudogene	F07H5.4 is enriched in the alimentary system, the digestive tract, the muscular system, and the nervous system based on RNA-seq and microarray studies\; is affected by several genes including daf-2, dpy-10, and pgl-1 based on microarray and RNA-seq studies\; is affected by eight chemicals including Ethanol, Rotenone, and stavudine based on RNA-seq and microarray studies.
10130	WBGene00014309	F07H5.5	Pseudogene	Pseudogene	Pseudogene	F07H5.5 is enriched in the intestine based on microarray studies\; is affected by several genes including daf-2, clk-1, and eat-2 based on RNA-seq and microarray studies\; is affected by six chemicals including Rotenone, stavudine, and Zidovudine based on RNA-seq and microarray studies.
12080	WBGene00017235	F08B4.3	Pseudogene	Pseudogene	Pseudogene	F08B4.3 is enriched in the OLL, the PVD, and the germ line based on tiling array and RNA-seq studies\; is affected by several genes including daf-2, pgl-1, and lin-15B based on microarray, tiling array, and RNA-seq studies\; is affected by stavudine and Humic Substances based on RNA-seq and microarray studies.
16171	WBGene00043239	F08D12.5	Pseudogene	Pseudogene	Pseudogene	F08D12.5 is affected by sir-2.1 and eat-2 based on microarray studies.
5703	WBGene00008635	F10A3.7	Pseudogene	Pseudogene	Pseudogene	F10A3.7 is affected by hpl-2, rsr-2, and sir-2.1 based on tiling array and microarray studies\; is affected by copper sulfate based on microarray studies.
12168	WBGene00017345	F10E7.3	Pseudogene	Pseudogene	Pseudogene	F10E7.3 is affected by several genes including hsf-1, eat-2, and sir-2.1 based on microarray and RNA-seq studies\; is affected by dafa#1 and allantoin based on microarray studies.
12190	WBGene00017370	F10G7.6	Pseudogene	Pseudogene	Pseudogene	F10G7.6 is enriched in the germ line and the male based on RNA-seq studies\; is affected by several genes including daf-2, npr-1, and lem-2 based on RNA-seq, tiling array, and microarray studies\; is affected by methylmercuric chloride based on microarray studies.
12205	WBGene00017391	F12A10.2	Pseudogene	Pseudogene	Pseudogene	F12A10.2 is enriched in the OLL, the PVD, the intestine, and the male based on microarray and RNA-seq studies\; is affected by several genes including daf-16, eat-2, and sir-2.1 based on RNA-seq, tiling array, and microarray studies\; is affected by Humic Substances, paraquat, and allantoin based on microarray studies.
12216	WBGene00017404	F12E12.3	Pseudogene	Pseudogene	Pseudogene	F12E12.3 is affected by several genes including sir-2.1, rde-4, and hpl-2 based on RNA-seq and microarray studies\; is affected by nanoparticle, adsorbable organic bromine compound, and allantoin based on microarray studies.
5773	WBGene00008723	F12F6.8	Pseudogene	Pseudogene	Pseudogene	F12F6.8 is enriched in the germ line based on RNA-seq studies\; is affected by several genes including pgl-1, csr-1, and dpy-21 based on microarray, tiling array, and RNA-seq studies\; is affected by Alovudine, stavudine, and Zidovudine based on RNA-seq studies.
12226	WBGene00017415	F13A2.6	Pseudogene	Pseudogene	Pseudogene	F13A2.6 is affected by several genes including clk-1, sir-2.1, and isp-1 based on microarray studies\; is affected by methylmercury hydroxide based on RNA-seq studies.
12241	WBGene00017432	F13H6.4	Pseudogene	Pseudogene	Pseudogene	F13H6.4 is affected by several genes including npr-1, pgl-1, and eri-1 based on RNA-seq and microarray studies\; is affected by eight chemicals including methylmercuric chloride, Tunicamycin, and 4-bromodiphenyl ether based on microarray and RNA-seq studies.
5836	WBGene00008791	F14D7.4	Pseudogene	Pseudogene	Pseudogene	F14D7.4 is affected by several genes including daf-16, daf-12, and sir-2.1 based on RNA-seq and microarray studies\; is affected by dafa#1 based on microarray studies.
5865	WBGene00008827	F14H3.8	Pseudogene	Pseudogene	Pseudogene	F14H3.8 is affected by several genes including sir-2.1, pgl-1, and glh-1 based on tiling array, RNA-seq, and microarray studies.
5866	WBGene00008828	F14H3.9	Pseudogene	Pseudogene	Pseudogene	F14H3.9 is affected by hpl-2 and rsr-2 based on tiling array studies\; is affected by Cadmium based on microarray studies.
5904	WBGene00008873	F15H10.6	Pseudogene	Pseudogene	Pseudogene	F15H10.6 is enriched in the DA neuron and the VA neuron based on tiling array studies\; is affected by several genes including lin-4, lin-14, and clk-1 based on microarray and tiling array studies\; is affected by dafa#1 and Sirolimus based on microarray studies.
12297	WBGene00017505	F16B4.3	Pseudogene	Pseudogene	Pseudogene	F16B4.3 is affected by several genes including sir-2.1, pgl-1, and glh-1 based on tiling array, RNA-seq, and microarray studies\; is affected by Diazinon based on microarray studies.
12318	WBGene00017529	F16G10.15	Pseudogene	Pseudogene	Pseudogene	F16G10.15 is enriched in the intestine based on RNA-seq and microarray studies\; is affected by several genes including daf-2, glp-1, and hsf-1 based on RNA-seq and microarray studies\; is affected by Tunicamycin, tert-Butylhydroperoxide, and Colistin based on microarray and RNA-seq studies.
5953	WBGene00008933	F18A11.6	Pseudogene	Pseudogene	Pseudogene	F18A11.6 is enriched in the germ line based on RNA-seq studies\; is affected by several genes including daf-16, glp-1, and sir-2.1 based on RNA-seq and microarray studies.
5979	WBGene00008966	F20B10.2	Pseudogene	Pseudogene	Pseudogene	F20B10.2 is affected by several genes including daf-16, pgl-1, and daf-19 based on RNA-seq and microarray studies\; is affected by Colistin based on microarray studies.
5995	WBGene00008983	F20E11.5	Pseudogene	Pseudogene	Pseudogene	F20E11.5 is enriched in the NSM based on tiling array studies\; is affected by several genes including ain-1, drh-3, and cyc-1 based on microarray, tiling array, and RNA-seq studies.
6028	WBGene00009019	F21D9.5	Pseudogene	Pseudogene	Pseudogene	F21D9.5 is enriched in the pharynx based on microarray studies\; is affected by several genes including clk-1, pgl-1, and sma-2 based on RNA-seq and microarray studies.
6029	WBGene00009020	F21D9.6	Pseudogene	Pseudogene	Pseudogene	F21D9.6 is affected by several genes including daf-2, clk-1, and pgl-1 based on microarray and RNA-seq studies\; is affected by Diazinon, Chlorpyrifos, and Sirolimus based on microarray studies.
12443	WBGene00017680	F21F8.6	Pseudogene	Pseudogene	Pseudogene	F21F8.6 is enriched in the intestine based on RNA-seq studies\; is affected by several genes including let-60, elt-2, and dpy-7 based on RNA-seq and microarray studies\; is affected by multi-walled carbon nanotube and Sodium Chloride based on RNA-seq studies.
6052	WBGene00009047	F22B8.4	Pseudogene	Pseudogene	Pseudogene	F22B8.4 is affected by several genes including daf-16, daf-12, and lin-35 based on microarray and RNA-seq studies\; is affected by seven chemicals including Rotenone, Alovudine, and stavudine based on RNA-seq and microarray studies.
12458	WBGene00017701	F22D3.5	Pseudogene	Pseudogene	Pseudogene	F22D3.5 is affected by several genes including clk-1, sir-2.1, and pgl-1 based on microarray and RNA-seq studies\; is affected by hydrogen sulfide, Colistin, and Sirolimus based on microarray studies.
16465	WBGene00044712	F22G12.8	Pseudogene	Pseudogene	Pseudogene	F22G12.8 is enriched in the intestine based on tiling array and RNA-seq studies\; is affected by several genes including daf-2, hsf-1, and clk-1 based on tiling array, microarray, and RNA-seq studies\; is affected by Colistin based on microarray studies.
12483	WBGene00017729	F22H10.5	Pseudogene	Pseudogene	Pseudogene	F22H10.5 is enriched in the NSM and the germ line based on tiling array and RNA-seq studies\; is affected by several genes including sir-2.1, pgl-1, and pal-1 based on tiling array, RNA-seq, and microarray studies\; is affected by Tunicamycin, Cadmium, and Sirolimus based on microarray studies.
6071	WBGene00009071	F23A7.6	Pseudogene	Pseudogene	Pseudogene	F23A7.6 is affected by several genes including sir-2.1, pgl-1, and glh-1 based on RNA-seq and microarray studies\; is affected by five chemicals including methylmercuric chloride, Alovudine, and stavudine based on microarray and RNA-seq studies.
6074	WBGene00009076	F23B2.8	Pseudogene	Pseudogene	Pseudogene	F23B2.8 is affected by rsr-2 based on tiling array studies.
16172	WBGene00043283	F23B2.9	Pseudogene	Pseudogene	Pseudogene	F23B2.9 is affected by clk-1 based on microarray studies\; is affected by Progesterone and resveratrol based on microarray studies.
12485	WBGene00017731	F23C8.1	Pseudogene	Pseudogene	Pseudogene	F23C8.1 is enriched in several tissues, including the AVA, the Z1.p, the Z4.a, the reproductive system, and the somatic gonad precursor based on tiling array and RNA-seq studies\; is affected by several genes including daf-16, daf-12, and pgl-1 based on microarray, tiling array, and RNA-seq studies\; is affected by four chemicals including Rotenone, paraquat, and dafa#1 based on RNA-seq and microarray studies.
12493	WBGene00017739	F23C8.11	Pseudogene	Pseudogene	Pseudogene	F23C8.11 is enriched in the AVE based on tiling array studies\; is affected by several genes including pmk-1, eri-1, and hpl-2 based on RNA-seq and microarray studies\; is affected by Mianserin based on RNA-seq studies.
6091	WBGene00009104	F25C8.1	Pseudogene	Pseudogene	Pseudogene	F25C8.1 is affected by several genes including hsf-1, npr-1, and pgl-1 based on microarray and RNA-seq studies\; is affected by six chemicals including hydrogen sulfide, Tunicamycin, and stavudine based on microarray and RNA-seq studies.
12563	WBGene00017821	F26D11.4	Pseudogene	Pseudogene	Pseudogene	F26D11.4 is enriched in the AFD and the ASER based on RNA-seq studies\; is affected by several genes including sir-2.1, drh-3, and let-418 based on tiling array, RNA-seq, and microarray studies\; is affected by Atrazine and Chlorpyrifos based on microarray studies.
12611	WBGene00017878	F28A10.10	Pseudogene	Pseudogene	Pseudogene	F28A10.10 is affected by clk-1, drh-3, and hpl-2 based on microarray and RNA-seq studies\; is affected by fluoranthene and adsorbable organic bromine compound based on microarray studies.
12603	WBGene00017870	F28A10.2	Pseudogene	Pseudogene	Pseudogene	F28A10.2 is enriched in the male based on RNA-seq studies\; is affected by rsr-2 based on tiling array studies\; is affected by multi-walled carbon nanotube and Sirolimus based on RNA-seq and microarray studies.
12610	WBGene00017877	F28A10.9	Pseudogene	Pseudogene	Pseudogene	F28A10.9 is an ortholog of human FKTN.
6174	WBGene00009197	F28B1.3	Pseudogene	Pseudogene	Pseudogene	F28B1.3 is enriched in the male and the pharynx based on microarray and RNA-seq studies\; is affected by several genes including sir-2.1, drh-3, and rsr-2 based on tiling array, RNA-seq, and microarray studies\; is affected by five chemicals including resveratrol, Acrylamide, and Atrazine based on microarray studies.
6184	WBGene00009210	F28C12.6	Pseudogene	Pseudogene	Pseudogene	F28C12.6 is affected by rsr-2 based on tiling array studies\; is affected by resveratrol based on microarray studies.
12659	WBGene00017933	F29G9.7	Pseudogene	Pseudogene	Pseudogene	F29G9.7 is enriched in the NSM and the germ line based on RNA-seq and tiling array studies\; is affected by several genes including lin-4, lin-14, and sir-2.1 based on microarray and RNA-seq studies\; is affected by hydrogen sulfide, stavudine, and Colistin based on microarray and RNA-seq studies.
12677	WBGene00017956	F31E8.6	Pseudogene	Pseudogene	Pseudogene	F31E8.6 is affected by smg-2, sir-2.1, and slr-2 based on RNA-seq and microarray studies\; is affected by resveratrol based on microarray studies.
6268	WBGene00009309	F32A11.4	Pseudogene	Pseudogene	Pseudogene	F32A11.4 is affected by several genes including daf-16, clk-1, and alg-1 based on microarray and RNA-seq studies\; is affected by Sirolimus based on microarray studies.
6368	WBGene00009428	F35E12.4	Pseudogene	Pseudogene	Pseudogene	F35E12.4 is enriched in dopaminergic neurons based on tiling array studies\; is affected by several genes including rrf-3, hsf-1, and clk-1 based on microarray and RNA-seq studies\; is affected by nine chemicals including 1-methylnicotinamide, Rotenone, and indole based on RNA-seq and microarray studies.
6353	WBGene00009411	F35E2.3	Pseudogene	Pseudogene	Pseudogene	F35E2.3 is enriched in the FLP, the germ line, and the male based on microarray and RNA-seq studies\; is affected by several genes including clk-1, eat-2, and sir-2.1 based on RNA-seq and microarray studies\; is affected by methylmercuric chloride, Chlorpyrifos, and Sirolimus based on microarray studies.
6356	WBGene00009414	F35E2.7	Pseudogene	Pseudogene	Pseudogene	F35E2.7 is enriched in the male based on RNA-seq studies\; is affected by several genes including let-60, lin-4, and lin-14 based on RNA-seq and microarray studies\; is affected by resveratrol and Chlorpyrifos based on microarray studies.
6360	WBGene00009419	F35E8.4	Pseudogene	Pseudogene	Pseudogene	F35E8.4 is affected by several genes including lin-35, rde-4, and wdr-23 based on microarray and RNA-seq studies.
12768	WBGene00018059	F35F10.10	Pseudogene	Pseudogene	Pseudogene	F35F10.10 is affected by several genes including daf-16, daf-2, and clk-1 based on tiling array, microarray, and RNA-seq studies\; is affected by resveratrol based on microarray studies.
6408	WBGene00009472	F36D3.7	Pseudogene	Pseudogene	Pseudogene	F36D3.7 is affected by several genes including pgl-1, glh-1, and pgl-3 based on RNA-seq studies.
12821	WBGene00018127	F36H12.14	Pseudogene	Pseudogene	Pseudogene	F36H12.14 is enriched in the germ line and the male based on RNA-seq studies\; is affected by several genes including let-60, dpy-10, and eat-2 based on microarray and RNA-seq studies\; is affected by nine chemicals including tryptophan, methylmercuric chloride, and Tunicamycin based on microarray and RNA-seq studies.
16395	WBGene00044523	F37B4.14	Pseudogene	Pseudogene	Pseudogene	F37B4.14 is affected by several genes including hpl-2, dop-1, and mir-34 based on tiling array, RNA-seq, and microarray studies.
12882	WBGene00018199	F39E9.7	Pseudogene	Pseudogene	Pseudogene	F39E9.7 is enriched in the intestine and the pharynx based on microarray studies\; is affected by several genes including daf-16, rrf-3, and daf-12 based on microarray, tiling array, and RNA-seq studies\; is affected by Rotenone, Cry5B, and tyrosol based on RNA-seq and microarray studies.
6523	WBGene00009598	F40G12.3	Pseudogene	Pseudogene	Pseudogene	F40G12.3 is affected by tatn-1, drh-3, and tdp-1 based on RNA-seq and microarray studies\; is affected by Atrazine based on microarray studies.
12989	WBGene00018325	F42A6.3	Pseudogene	Pseudogene	Pseudogene	F42A6.3 is enriched in the germ line based on proteomic studies\; is affected by several genes including daf-16, hsf-1, and sir-2.1 based on RNA-seq and microarray studies.
6571	WBGene00009656	F43G6.3	Pseudogene	Pseudogene	Pseudogene	F43G6.3 is enriched in the germ line based on RNA-seq studies\; is affected by several genes including daf-2, dpy-10, and hsf-1 based on microarray, RNA-seq, and tiling array studies\; is affected by seven chemicals including Rotenone, manganese chloride, and Humic Substances based on RNA-seq and microarray studies.
10131	WBGene00014375	F44D12.11	Pseudogene	Pseudogene	Pseudogene	F44D12.11 is affected by several genes including daf-16, daf-2, and daf-12 based on RNA-seq and microarray studies\; is affected by manganese chloride and paraquat based on RNA-seq and microarray studies.
6604	WBGene00009693	F44F1.1	Pseudogene	Pseudogene	Pseudogene	F44F1.1 is enriched in the male based on RNA-seq studies\; is affected by several genes including lin-4, lin-14, and eat-2 based on RNA-seq and microarray studies\; is affected by methylmercuric chloride and paraquat based on microarray studies.
6607	WBGene00009697	F44F1.5	Pseudogene	Pseudogene	Pseudogene	F44F1.5 is affected by several genes including daf-16, daf-12, and lin-4 based on microarray, tiling array, and RNA-seq studies\; is affected by Sirolimus based on microarray studies.
10144	WBGene00014760	F46A8.2	Pseudogene	Pseudogene	Pseudogene	F46A8.2 is affected by several genes including lin-35, pgl-1, and lin-15B based on microarray and RNA-seq studies\; is affected by stavudine based on RNA-seq studies.
6651	WBGene00009752	F46A8.9	Pseudogene	Pseudogene	Pseudogene	F46A8.9 is affected by several genes including dpy-10, npr-1, and isp-1 based on RNA-seq and microarray studies\; is affected by six chemicals including methylmercuric chloride, Cisplatin, and paraquat based on microarray and RNA-seq studies.
6654	WBGene00009757	F46B3.2	Pseudogene	Pseudogene	Pseudogene	F46B3.2 is enriched in dopaminergic neurons based on tiling array studies\; is affected by several genes including age-1, let-60, and pgl-1 based on microarray and RNA-seq studies\; is affected by Colistin, adsorbable organic bromine compound, and Sirolimus based on microarray studies.
6681	WBGene00009786	F46F2.1	Pseudogene	Pseudogene	Pseudogene	F46F2.1 is affected by several genes including pgl-1, glh-1, and smg-2 based on tiling array and RNA-seq studies\; is affected by seven chemicals including aldicarb, stavudine, and resveratrol based on microarray and RNA-seq studies.
13131	WBGene00018503	F46F5.12	Pseudogene	Pseudogene	Pseudogene	F46F5.12 is affected by hpl-2, rsr-2, and ain-1 based on tiling array and microarray studies\; is affected by resveratrol and Sirolimus based on microarray studies.
13122	WBGene00018494	F46F5.2	Pseudogene	Pseudogene	Pseudogene	F46F5.2 is enriched in the male based on RNA-seq studies\; is affected by rsr-2, nhr-8, and sir-2.1 based on tiling array and microarray studies\; is affected by Atrazine and allantoin based on microarray studies.
13123	WBGene00018495	F46F5.4	Pseudogene	Pseudogene	Pseudogene	F46F5.4 is enriched in the male based on RNA-seq studies\; is affected by several genes including sir-2.1, bar-1, and smg-2 based on microarray and RNA-seq studies\; is affected by Tunicamycin and resveratrol based on microarray studies.
6720	WBGene00009828	F47G4.8	Pseudogene	Pseudogene	Pseudogene	F47G4.8 is affected by several genes including rrf-3, eat-2, and pgl-1 based on tiling array, RNA-seq, and microarray studies\; is affected by aldicarb, Cadmium, and allantoin based on microarray studies.
6734	WBGene00009846	F48F5.2	Pseudogene	Pseudogene	Pseudogene	F48F5.2 is enriched in the germ line based on RNA-seq studies\; is affected by several genes including eat-2, npr-1, and pgl-1 based on RNA-seq and microarray studies\; is affected by seven chemicals including hydrogen sulfide, methylmercuric chloride, and manganese chloride based on microarray and RNA-seq studies.
6776	WBGene00009894	F49E11.8	Pseudogene	Pseudogene	Pseudogene	F49E11.8 is enriched in the NSM based on tiling array studies\; is affected by rsr-2, hpl-2, and sir-2.1 based on tiling array, RNA-seq, and microarray studies.
13254	WBGene00018644	F49F1.3	Pseudogene	Pseudogene	Pseudogene	F49F1.3 is enriched in the male based on RNA-seq studies\; is affected by cyc-1 and sir-2.1 based on microarray studies\; is affected by aldicarb based on microarray studies.
13257	WBGene00018648	F49F1.8	Pseudogene	Pseudogene	Pseudogene	F49F1.8 is affected by several genes including pgl-1, glh-1, and pgl-3 based on RNA-seq and microarray studies\; is affected by tryptophan, Alovudine, and resveratrol based on microarray and RNA-seq studies.
13297	WBGene00018699	F52E1.12	Pseudogene	Pseudogene	Pseudogene	F52E1.12 is enriched in the muscle cell based on microarray studies\; is affected by several genes including daf-16, let-60, and daf-12 based on RNA-seq and microarray studies\; is affected by four chemicals including aldicarb, Sodium Chloride, and resveratrol based on microarray and RNA-seq studies.
6828	WBGene00009954	F53B2.1	Pseudogene	Pseudogene	Pseudogene	F53B2.1 is an ortholog of human GPKOW (G-patch domain and KOW motifs)\; human GPKOW exhibits RNA binding activity.
13339	WBGene00018749	F53C3.5	Pseudogene	Pseudogene	Pseudogene	F53C3.5 is enriched in the nervous system based on tiling array, RNA-seq, and microarray studies\; is affected by several genes including daf-16, daf-2, and daf-12 based on microarray, tiling array, and RNA-seq studies\; is affected by ten chemicals including 1-methylnicotinamide, levamisole, and Cadmium Chloride based on RNA-seq and microarray studies.
13349	WBGene00018759	F53E10.3	Pseudogene	Pseudogene	Pseudogene	F53E10.3 is enriched in the muscle cell based on microarray studies.
6858	WBGene00009991	F53F4.8	Pseudogene	Pseudogene	Pseudogene	F53F4.8 is enriched in the intestine based on RNA-seq studies\; is affected by several genes including daf-16, daf-2, and age-1 based on microarray and RNA-seq studies\; is affected by four chemicals including stavudine, resveratrol, and dibromoacetic acid based on RNA-seq and microarray studies.
13423	WBGene00018852	F55A3.7	Pseudogene	Pseudogene	Pseudogene	F55A3.7 is an ortholog of human SUPT16H (SPT16 homolog, facilitates chromatin remodeling subunit)\; human SUPT16H exhibits RNA binding activity.
13427	WBGene00018856	F55A4.4	Pseudogene	Pseudogene	Pseudogene	F55A4.4 is enriched in the OLL, the PVD, and the body wall musculature based on microarray studies\; is affected by several genes including daf-2, skn-1, and hsf-1 based on microarray and RNA-seq studies\; is affected by resveratrol and paraquat based on microarray studies.
6948	WBGene00010092	F55C5.2	Pseudogene	Pseudogene	Pseudogene	F55C5.2 is enriched in the coelomocyte, the germ line, and the male based on tiling array and RNA-seq studies\; is affected by several genes including glp-1, dpy-10, and hsf-1 based on microarray and RNA-seq studies\; is affected by thirteen chemicals including methylmercuric chloride, manganese chloride, and D-glucose based on microarray and RNA-seq studies.
6951	WBGene00010095	F55C5.6	Pseudogene	Pseudogene	Pseudogene	F55C5.6 is enriched in the DA neuron and the VA neuron based on tiling array studies\; is affected by several genes including daf-16, daf-12, and clk-1 based on microarray, tiling array, and RNA-seq studies\; is affected by methylmercuric chloride based on microarray studies.
16269	WBGene00044196	F55C9.12	Pseudogene	Pseudogene	Pseudogene	F55C9.12 is affected by rsr-2 and clk-1 based on tiling array and microarray studies.
13478	WBGene00018929	F56B3.3	Pseudogene	Pseudogene	Pseudogene	F56B3.3 is affected by several genes including sir-2.1, ain-2, and mir-34 based on RNA-seq and microarray studies\; is affected by Atrazine based on microarray studies.
10146	WBGene00014772	F56D5.4	Pseudogene	Pseudogene	Pseudogene	F56D5.4 is enriched in the germ line and the intestine based on RNA-seq and microarray studies\; is affected by several genes including daf-16, sir-2.1, and isp-1 based on microarray and RNA-seq studies\; is affected by Rotenone, single-walled carbon nanotube, and paraquat based on RNA-seq and microarray studies.
7022	WBGene00010176	F56H11.6	Pseudogene	Pseudogene	Pseudogene	F56H11.6 is an ortholog of human CTD-2116N17.1, TTBK1 (tau tubulin kinase 1), and TTBK2\; human TTBK2 exhibits kinesin binding activity and protein serine\/threonine kinase activity.
16270	WBGene00044199	F57B1.8	Pseudogene	Pseudogene	Pseudogene	F57B1.8 is affected by dpy-21, drh-3, and hpl-2 based on RNA-seq studies.
16108	WBGene00023302	F58E2.6	Pseudogene	Pseudogene	Pseudogene	F58E2.6 is enriched in the nervous system based on microarray studies\; is affected by clk-1 based on microarray studies\; is affected by resveratrol based on microarray studies.
16310	WBGene00044308	F58F9.10	Pseudogene	Pseudogene	Pseudogene	F58F9.10 is affected by clk-1, smg-2, and drh-3 based on microarray and RNA-seq studies.
16311	WBGene00044309	F58F9.11	Pseudogene	Pseudogene	Pseudogene	F58F9.11 is affected by hpl-2, clk-1, and dpy-21 based on tiling array, microarray, and RNA-seq studies.
7102	WBGene00010271	F58G1.9	Pseudogene	Pseudogene	Pseudogene	F58G1.9 is enriched in the body wall muscle cell, the germ line, and the male based on tiling array and RNA-seq studies\; is affected by several genes including sir-2.1, isp-1, and csr-1 based on microarray, tiling array, and RNA-seq studies\; is affected by four chemicals including methylmercuric chloride, multi-walled carbon nanotube, and paraquat based on microarray and RNA-seq studies.
13616	WBGene00019095	F59A7.8	Pseudogene	Pseudogene	Pseudogene	F59A7.8 is enriched in the germ line based on RNA-seq studies\; is affected by several genes including daf-2, hsf-1, and pgl-1 based on RNA-seq and microarray studies\; is affected by Alovudine and fluoranthene based on RNA-seq and microarray studies.
7137	WBGene00010313	F59B2.11	Pseudogene	Pseudogene	Pseudogene	F59B2.11 is enriched in the DA neuron and the VA neuron based on tiling array studies\; is affected by several genes including daf-16, daf-12, and sir-2.1 based on microarray and RNA-seq studies\; is affected by six chemicals including 1-methylnicotinamide, stavudine, and Zidovudine based on RNA-seq and microarray studies.
10148	WBGene00014789	F59C6.10	Pseudogene	Pseudogene	Pseudogene	F59C6.10 is affected by several genes including pgl-1, glh-1, and hpl-2 based on RNA-seq studies\; is affected by Alovudine based on RNA-seq studies.
13650	WBGene00019133	F59H6.2	Pseudogene	Pseudogene	Pseudogene	F59H6.2 is enriched in the NSM and the germline precursor cell based on RNA-seq studies\; is affected by several genes including elt-2, pgl-1, and sod-2 based on RNA-seq studies\; is affected by Alovudine and Sirolimus based on RNA-seq and microarray studies.
13651	WBGene00019134	F59H6.3	Pseudogene	Pseudogene	Pseudogene	F59H6.3 is enriched in the germ line and the intestine based on RNA-seq studies\; is affected by several genes including daf-16, daf-2, and hsf-1 based on microarray, tiling array, and RNA-seq studies\; is affected by methylmercuric chloride and copper sulfate based on microarray studies.
9646	WBGene00013615	Y102A5C.8	Pseudogene	Pseudogene	Pseudogene	fbxa-110 is affected by several genes including hpl-2, smg-2, and lin-22 based on tiling array and RNA-seq studies\; is affected by Atrazine based on microarray studies.
8977	WBGene00012485	Y18D10A.18	Pseudogene	Pseudogene	Pseudogene	fbxa-121 is affected by several genes including daf-2, hsf-1, and pgl-1 based on microarray and RNA-seq studies\; is affected by seven chemicals including Atrazine, Cadmium, and Chlorpyrifos based on microarray studies.
10166	WBGene00014916	Y53C10A.7	Pseudogene	Pseudogene	Pseudogene	fbxa-124 is enriched in the germ line and the nervous system based on RNA-seq and microarray studies\; is affected by several genes including clk-1, sir-2.1, and dcr-1 based on microarray and RNA-seq studies\; is affected by four chemicals including stavudine, resveratrol, and Hydrolyzable Tannins based on RNA-seq and microarray studies.
7119	WBGene00010294	F59A1.8	Pseudogene	Pseudogene	Pseudogene	fbxa-129 is enriched in the nervous system and the reproductive system based on tiling array, RNA-seq, and microarray studies\; is affected by several genes including daf-2, dpy-10, and clk-1 based on microarray, tiling array, and RNA-seq studies\; is affected by ten chemicals including stavudine, Atrazine, and Chlorpyrifos based on RNA-seq and microarray studies.
12993	WBGene00018329	F42A6.8	Pseudogene	Pseudogene	Pseudogene	fbxa-130 is affected by several genes including let-60, clk-1, and sir-2.1 based on tiling array and microarray studies\; is affected by Atrazine and adsorbable organic bromine compound based on microarray studies.
13385	WBGene00018807	F54D10.6	Pseudogene	Pseudogene	Pseudogene	fbxa-146 is enriched in the OLL and the PVD based on microarray studies\; is affected by several genes including lin-35, pgl-1, and sma-2 based on microarray and RNA-seq studies\; is affected by Quercetin, paraquat, and adsorbable organic bromine compound based on microarray studies.
9062	WBGene00012623	Y38H6C.10	Pseudogene	Pseudogene	Pseudogene	fbxa-149 is enriched in the NSM and the RID based on RNA-seq studies\; is affected by several genes including daf-16, daf-12, and clk-1 based on microarray and RNA-seq studies\; is affected by Rotenone, Cadmium, and Sirolimus based on RNA-seq and microarray studies.
10695	WBGene00015603	C08E3.11	Pseudogene	Pseudogene	Pseudogene	fbxa-159 is affected by isp-1, npr-1, and hrp-2 based on microarray and RNA-seq studies.
10688	WBGene00015596	C08E3.4	Pseudogene	Pseudogene	Pseudogene	fbxa-161 is enriched in the intestine based on microarray studies\; is affected by several genes including daf-16, daf-2, and lin-4 based on microarray, tiling array, and RNA-seq studies\; is affected by five chemicals including tryptophan, methylmercuric chloride, and Tunicamycin based on microarray and RNA-seq studies.
10689	WBGene00015597	C08E3.5	Pseudogene	Pseudogene	Pseudogene	fbxa-162 is enriched in dopaminergic neurons, the intestine, and the muscle cell based on tiling array, RNA-seq, and microarray studies\; is affected by several genes including daf-16, daf-2, and daf-12 based on microarray and RNA-seq studies\; is affected by thirteen chemicals including methylmercury hydroxide, methylmercuric chloride, and Tunicamycin based on RNA-seq and microarray studies.
5013	WBGene00007838	C31C9.4	Pseudogene	Pseudogene	Pseudogene	fbxa-168 is enriched in the PLM, the Z1, and the Z4 based on RNA-seq studies\; is affected by several genes including daf-16, daf-12, and sir-2.1 based on RNA-seq and microarray studies\; is affected by resveratrol, dibromoacetic acid, and allantoin based on microarray studies.
5583	WBGene00008501	F01D5.11	Pseudogene	Pseudogene	Pseudogene	fbxa-177 is affected by rsr-2 based on tiling array studies\; is affected by Progesterone based on microarray studies.
12321	WBGene00017533	F17A9.1	Pseudogene	Pseudogene	Pseudogene	fbxa-178 is enriched in the germ line based on RNA-seq studies\; is affected by several genes including hsf-1, aak-2, and isp-1 based on microarray and RNA-seq studies\; is affected by four chemicals including Rotenone, paraquat, and Colistin based on RNA-seq and microarray studies.
6256	WBGene00009295	F31E9.1	Pseudogene	Pseudogene	Pseudogene	fbxa-180 is enriched in the OLL, the PVD, and the intestine based on microarray and RNA-seq studies\; is affected by several genes including daf-16, daf-2, and lin-4 based on microarray and RNA-seq studies\; is affected by ten chemicals including Rotenone, manganese chloride, and D-glucopyranose based on RNA-seq and microarray studies.
6728	WBGene00009838	F47H4.7	Pseudogene	Pseudogene	Pseudogene	fbxa-187 is enriched in the nervous system based on microarray and tiling array studies\; is affected by several genes including daf-16, daf-2, and hsf-1 based on microarray and RNA-seq studies\; is affected by four chemicals including resveratrol, Cadmium, and copper sulfate based on microarray studies.
7048	WBGene00010209	F57G4.4	Pseudogene	Pseudogene	Pseudogene	fbxa-191 is enriched in the germ line based on RNA-seq studies\; is affected by several genes including daf-16, daf-2, and glp-1 based on microarray and RNA-seq studies\; is affected by five chemicals including methylmercuric chloride, Rotenone, and Cadmium based on microarray and RNA-seq studies.
7120	WBGene00010295	F59A1.9	Pseudogene	Pseudogene	Pseudogene	fbxa-193 is enriched in the nervous system and the reproductive system based on RNA-seq and microarray studies\; is affected by several genes including daf-2, hsf-1, and clk-1 based on microarray, tiling array, and RNA-seq studies\; is affected by four chemicals including Rotenone, manganese chloride, and D-glucose based on RNA-seq studies.
14337	WBGene00019976	R09B5.1	Pseudogene	Pseudogene	Pseudogene	fbxa-195 is affected by several genes including pgl-1, glh-1, and smg-2 based on microarray and RNA-seq studies\; is affected by multi-walled carbon nanotube, Colistin, and adsorbable organic bromine compound based on RNA-seq and microarray studies.
14616	WBGene00020304	T07D3.1	Pseudogene	Pseudogene	Pseudogene	fbxa-200 is enriched in the germ line based on RNA-seq studies\; is affected by several genes including daf-12, sir-2.1, and pgl-1 based on tiling array, RNA-seq, and microarray studies\; is affected by eight chemicals including hydrogen sulfide, D-glucose, and Alovudine based on microarray and RNA-seq studies.
15230	WBGene00021037	W05F2.5	Pseudogene	Pseudogene	Pseudogene	fbxa-203 is enriched in the germ line based on RNA-seq studies\; is affected by several genes including hsf-1, sir-2.1, and pgl-1 based on microarray, RNA-seq, and tiling array studies\; is affected by five chemicals including manganese chloride, stavudine, and Atrazine based on RNA-seq and microarray studies.
9647	WBGene00013617	Y102A5C.10	Pseudogene	Pseudogene	Pseudogene	fbxa-204 is affected by clk-1 based on microarray studies\; is affected by fluoranthene based on microarray studies.
9644	WBGene00013612	Y102A5C.3	Pseudogene	Pseudogene	Pseudogene	fbxa-207 is enriched in the germ line based on RNA-seq studies\; is affected by several genes including daf-2, glp-1, and age-1 based on microarray and RNA-seq studies\; is affected by stavudine and Sirolimus based on RNA-seq and microarray studies.
9272	WBGene00012954	Y47H9C.11	Pseudogene	Pseudogene	Pseudogene	fbxa-217 is affected by several genes including daf-2, clk-1, and eat-2 based on microarray and RNA-seq studies\; is affected by seven chemicals including hydrogen sulfide, methylmercuric chloride, and Rotenone based on microarray and RNA-seq studies.
15882	WBGene00022630	ZC513.10	Pseudogene	Pseudogene	Pseudogene	fbxa-223 is enriched in the male based on RNA-seq studies\; is affected by several genes including eat-2, pmk-1, and npr-1 based on microarray and RNA-seq studies\; is affected by five chemicals including hydrogen sulfide, methylmercuric chloride, and Tunicamycin based on microarray studies.
9786	WBGene00013843	ZC47.12	Pseudogene	Pseudogene	Pseudogene	fbxa-49 is enriched in the muscle cell based on RNA-seq studies\; is affected by several genes including daf-16, daf-12, and pgl-1 based on RNA-seq studies\; is affected by methylmercuric chloride and Sodium Chloride based on microarray and RNA-seq studies.
11237	WBGene00016224	C29F9.10	Pseudogene	Pseudogene	Pseudogene	fbxa-57 is expressed in the intestine and the nervous system.
11238	WBGene00016225	C29F9.11	Pseudogene	Pseudogene	Pseudogene	fbxa-58 is enriched in the AVA and the intestine based on tiling array and microarray studies\; is affected by several genes including daf-16, lin-35, and eri-1 based on microarray and RNA-seq studies\; is affected by paraquat and allantoin based on microarray studies.
14901	WBGene00020641	T20H9.5	Pseudogene	Pseudogene	Pseudogene	fbxa-68 is affected by several genes including clk-1, lin-35, and lin-15B based on microarray and RNA-seq studies\; is affected by multi-walled carbon nanotube based on RNA-seq studies.
11491	WBGene00016526	C39B5.8	Pseudogene	Pseudogene	Pseudogene	fbxa-8 is affected by several genes including eat-2, sir-2.1, and smg-2 based on microarray and RNA-seq studies\; is affected by Acrylamide and Sirolimus based on microarray studies.
4873	WBGene00007667	C18B12.5	Pseudogene	Pseudogene	Pseudogene	fbxa-97 is enriched in the ASER, the DA neuron, the VA neuron, the body wall muscle cell, and the hypodermis based on tiling array and RNA-seq studies\; is affected by several genes including daf-2, daf-12, and hsf-1 based on microarray, tiling array, and RNA-seq studies\; is affected by four chemicals including stavudine, Atrazine, and Sirolimus based on RNA-seq and microarray studies.
12807	WBGene00018109	F36H5.11	Pseudogene	Pseudogene	Pseudogene	fbxb-12 is affected by several genes including pgl-1, glh-1, and hpl-2 based on proteomic, microarray, tiling array, and RNA-seq studies\; is affected by four chemicals including multi-walled carbon nanotube, indole, and stavudine based on RNA-seq and microarray studies.
7663	WBGene00010921	M117.5	Pseudogene	Pseudogene	Pseudogene	fbxb-4 is affected by several genes including pgl-1, glh-1, and hpl-2 based on RNA-seq and microarray studies\; is affected by five chemicals including hydrogen sulfide, multi-walled carbon nanotube, and stavudine based on microarray and RNA-seq studies.
11984	WBGene00017117	E04A4.2	Pseudogene	Pseudogene	Pseudogene	fbxb-80 is affected by several genes including rrf-3, sir-2.1, and sma-2 based on tiling array, microarray, and RNA-seq studies\; is affected by multi-walled carbon nanotube, bisphenol S, and resveratrol based on RNA-seq and microarray studies.
8655	WBGene00012098	T27E9.8	Pseudogene	Pseudogene	Pseudogene	fbxb-86 is affected by several genes including sir-2.1, hpl-2, and cyc-1 based on microarray, tiling array, and RNA-seq studies\; is affected by five chemicals including methylmercuric chloride, Alovudine, and resveratrol based on microarray and RNA-seq studies.
11294	WBGene00016296	C32B5.3	Pseudogene	Pseudogene	Pseudogene	fbxc-16 is affected by drh-3, daf-2, and daf-16 based on RNA-seq and microarray studies\; is affected by Sirolimus based on microarray studies.
14302	WBGene00019930	R07C3.14	Pseudogene	Pseudogene	Pseudogene	fbxc-35 is affected by several genes including sir-2.1, pgl-1, and glh-1 based on tiling array, RNA-seq, and microarray studies\; is affected by fluoranthene and Colistin based on microarray studies.
11302	WBGene00016304	C32B5.11	Pseudogene	Pseudogene	Pseudogene	fbxc-41 is enriched in the nervous system and the ventral nerve cord based on tiling array and microarray studies\; is affected by several genes including daf-16, pgl-1, and dpy-21 based on tiling array, microarray, and RNA-seq studies\; is affected by Tunicamycin, multi-walled carbon nanotube, and Colistin based on microarray and RNA-seq studies.
9036	WBGene00012569	Y37H2A.9	Pseudogene	Pseudogene	Pseudogene	fbxc-46 is enriched in the germ line based on RNA-seq studies\; is affected by several genes including clk-1, pgl-1, and dcr-1 based on RNA-seq, microarray, and tiling array studies\; is affected by four chemicals including Rotenone, stavudine, and Humic Substances based on RNA-seq and microarray studies.
11303	WBGene00016305	C32B5.12	Pseudogene	Pseudogene	Pseudogene	fbxc-57 is enriched in the AVE and the NSM based on tiling array studies\; is affected by several genes including sir-2.1, pgl-1, and glh-1 based on tiling array, microarray, and RNA-seq studies\; is affected by stavudine and Sirolimus based on RNA-seq and microarray studies.
11299	WBGene00016301	C32B5.8	Pseudogene	Pseudogene	Pseudogene	fbxc-6 is enriched in the intestine based on microarray studies\; is affected by several genes including sir-2.1, pgl-1, and bar-1 based on microarray and RNA-seq studies\; is affected by methylmercuric chloride and Sirolimus based on microarray studies.
14333	WBGene00019969	R08F11.6	Pseudogene	Pseudogene	Pseudogene	fpn-1.3 is enriched in the germ line based on RNA-seq studies\; is affected by clk-1, ash-2, and hpl-2 based on microarray and RNA-seq studies\; is affected by Colistin and dafa#1 based on microarray studies.
7079	WBGene00010240	F58D2.1	Pseudogene	Pseudogene	Pseudogene	gadr-1 is expressed in several tissues, including the ABalaaaal, the ABalaaaar, the ABalaaapa, the ABalaaapp, and the ABalaappa.
1053	WBGene00001605	T25C8.3	Pseudogene	Pseudogene	Pseudogene	gln-4 is enriched in the germ line and the male based on proteomic and RNA-seq studies\; is affected by several genes including eat-2, npr-1, and pgl-1 based on RNA-seq studies\; is affected by eight chemicals including methylmercuric chloride, manganese chloride, and stavudine based on microarray and RNA-seq studies.
14487	WBGene00020145	T01C8.4	Pseudogene	Pseudogene	Pseudogene	got-1.1 is affected by several genes including daf-12, eat-2, and sir-2.1 based on tiling array, RNA-seq, and microarray studies\; is affected by dafa#1, Sirolimus, and allantoin based on microarray studies.
10845	WBGene00015771	C14E2.2	Pseudogene	Pseudogene	Pseudogene	got-1.3 is enriched in the AVE based on tiling array studies\; is affected by several genes including drh-3, let-418, and chd-3 based on tiling array and RNA-seq studies.
10149	WBGene00014790	H03G16.3	Pseudogene	Pseudogene	Pseudogene	H03G16.3 is affected by several genes including daf-16, daf-12, and pgl-1 based on microarray and RNA-seq studies\; is affected by tetrabromobisphenol A based on microarray studies.
7190	WBGene00010371	H06O01.4	Pseudogene	Pseudogene	Pseudogene	H06O01.4 is enriched in the germ line based on RNA-seq studies\; is affected by several genes including dpy-10, clk-1, and aak-2 based on microarray and RNA-seq studies\; is affected by ten chemicals including methylmercuric chloride, Rotenone, and Diazinon based on microarray and RNA-seq studies.
13683	WBGene00019176	H10D12.2	Pseudogene	Pseudogene	Pseudogene	H10D12.2 is enriched in the male based on RNA-seq studies\; is affected by several genes including daf-16, daf-2, and skn-1 based on RNA-seq and microarray studies\; is affected by six chemicals including multi-walled carbon nanotube, Zidovudine, and Sodium Chloride based on RNA-seq and microarray studies.
7210	WBGene00010395	H12I19.8	Pseudogene	Pseudogene	Pseudogene	H12I19.8 is affected by rsr-2 based on tiling array studies.
7215	WBGene00010402	H16D19.4	Pseudogene	Pseudogene	Pseudogene	H16D19.4 is enriched in GABAergic neurons, the Z1.p, the Z4.a, the male distal tip cell, and the somatic gonad precursor based on microarray, tiling array, and RNA-seq studies\; is affected by several genes including pgl-1, eri-1, and glh-1 based on RNA-seq and microarray studies\; is affected by methylmercuric chloride, multi-walled carbon nanotube, and Sirolimus based on microarray and RNA-seq studies.
5200	WBGene00008048	C40H5.6	Pseudogene	Pseudogene	Pseudogene	hpo-41 is affected by several genes including daf-16, sir-2.1, and smg-2 based on microarray and RNA-seq studies\; is affected by resveratrol based on microarray studies.
10133	WBGene00014516	T10C6.8	Pseudogene	Pseudogene	Pseudogene	hpo-42 is enriched in the germ line based on RNA-seq studies\; is affected by several genes including daf-16, daf-2, and glp-1 based on microarray and RNA-seq studies\; is affected by eight chemicals including manganese chloride, Alovudine, and stavudine based on RNA-seq and microarray studies.
9371	WBGene00013134	Y53C10A.3	Pseudogene	Pseudogene	Pseudogene	hsf-2 is expressed in head neurons.
1357	WBGene00002006	K09C4.3	Pseudogene	Pseudogene	Pseudogene	hsp-2 is enriched in the germ line based on proteomic studies\; is affected by several genes including daf-16, lin-4, and lin-14 based on microarray and RNA-seq studies.
13627	WBGene00019107	F59D6.6	Pseudogene	Pseudogene	Pseudogene	irld-10 is affected by several genes including clk-1, lin-15B, and cyc-1 based on microarray and tiling array studies.
12292	WBGene00017494	F15E11.5	Pseudogene	Pseudogene	Pseudogene	irld-31 is affected by pgrn-1 and drh-3 based on RNA-seq studies\; is affected by Atrazine, dibromoacetic acid, and Sirolimus based on microarray studies.
13837	WBGene00019385	K04F1.6	Pseudogene	Pseudogene	Pseudogene	irld-41 is affected by eat-2 based on microarray studies.
13842	WBGene00019390	K04F1.11	Pseudogene	Pseudogene	Pseudogene	irld-43 is affected by drh-3 and hpl-2 based on RNA-seq studies\; is affected by resveratrol and dibromoacetic acid based on microarray studies.
14081	WBGene00019676	K12D9.12	Pseudogene	Pseudogene	Pseudogene	irld-46 is enriched in the NSM based on tiling array studies\; is affected by clk-1, cox-5B, and his-3 based on microarray and RNA-seq studies.
9575	WBGene00013494	Y70C5C.3	Pseudogene	Pseudogene	Pseudogene	irld-58 is affected by cyc-1 and sir-2.1 based on microarray studies.
13744	WBGene00019278	K01A2.3	Pseudogene	Pseudogene	Pseudogene	K01A2.3 is expressed in the intestine.
7266	WBGene00010463	K01D12.3	Pseudogene	Pseudogene	Pseudogene	K01D12.3 is enriched in the male based on microarray studies\; is affected by several genes including clk-1, sir-2.1, and dpy-7 based on tiling array, microarray, and RNA-seq studies\; is affected by eight chemicals including methylmercuric chloride, Mercuric Chloride, and Tunicamycin based on microarray and RNA-seq studies.
10150	WBGene00014794	K02E2.5	Pseudogene	Pseudogene	Pseudogene	K02E2.5 is affected by sir-2.1 based on microarray studies.
13775	WBGene00019310	K02E7.5	Pseudogene	Pseudogene	Pseudogene	K02E7.5 is affected by several genes including daf-16, daf-12, and pgl-1 based on microarray, tiling array, and RNA-seq studies\; is affected by six chemicals including 1-methylnicotinamide, methylmercuric chloride, and multi-walled carbon nanotube based on RNA-seq and microarray studies.
13776	WBGene00019311	K02E7.6	Pseudogene	Pseudogene	Pseudogene	K02E7.6 is enriched in several tissues, including the Z1.p, the Z4.a, the hypodermis, the male distal tip cell, and the nervous system based on microarray, tiling array, and RNA-seq studies\; is affected by several genes including daf-16, daf-2, and daf-12 based on microarray, tiling array, and RNA-seq studies\; is affected by eight chemicals including methylmercury hydroxide, 1-methylnicotinamide, and multi-walled carbon nanotube based on RNA-seq and microarray studies.
16508	WBGene00045100	K03D3.14	Pseudogene	Pseudogene	Pseudogene	K03D3.14 is affected by rsr-2, csr-1, and clk-1 based on tiling array, RNA-seq, and microarray studies.
7328	WBGene00010535	K03D7.8	Pseudogene	Pseudogene	Pseudogene	K03D7.8 is enriched in the NSM based on tiling array studies\; is affected by sir-2.1, rrf-3, and eat-2 based on microarray studies\; is affected by Chlorpyrifos and Diazinon based on microarray studies.
7329	WBGene00010536	K03D7.9	Pseudogene	Pseudogene	Pseudogene	K03D7.9 is affected by hpl-2 and rsr-2 based on tiling array studies.
7335	WBGene00010543	K03H1.8	Pseudogene	Pseudogene	Pseudogene	K03H1.8 is affected by several genes including drh-3, cyc-1, and mir-243 based on microarray, tiling array, and RNA-seq studies\; is affected by four chemicals including methylmercuric chloride, Tunicamycin, and Sirolimus based on microarray studies.
13831	WBGene00019379	K04A8.10	Pseudogene	Pseudogene	Pseudogene	K04A8.10 is an ortholog of human UGT3A1 (UDP glycosyltransferase family 3 member A1) and UGT3A2 (UDP glycosyltransferase family 3 member A2)\; human UGT3A1 exhibits glucuronosyltransferase activity.
13828	WBGene00019374	K04A8.2	Pseudogene	Pseudogene	Pseudogene	K04A8.2 is enriched in the PLM based on RNA-seq studies\; is affected by several genes including drh-3, cyc-1, and rpn-10 based on microarray and RNA-seq studies\; is affected by Sirolimus based on microarray studies.
13836	WBGene00019384	K04F1.1	Pseudogene	Pseudogene	Pseudogene	K04F1.1 is enriched in the NSM, the intestine, and the male based on tiling array, RNA-seq, and microarray studies\; is affected by several genes including sir-2.1, prg-1, and mut-2 based on proteomic, RNA-seq, and microarray studies\; is affected by Tunicamycin and multi-walled carbon nanotube based on microarray and RNA-seq studies.
10151	WBGene00014799	K05D4.5	Pseudogene	Pseudogene	Pseudogene	K05D4.5 is affected by sir-2.1 based on microarray studies.
7382	WBGene00010598	K06B4.3	Pseudogene	Pseudogene	Pseudogene	K06B4.3 is affected by several genes including clk-1, sir-2.1, and mir-34 based on tiling array and microarray studies.
13889	WBGene00019439	K06B9.2	Pseudogene	Pseudogene	Pseudogene	K06B9.2 is an ortholog of human UAP1 and UAP1L1\; human UAP1 exhibits identical protein binding activity.
13890	WBGene00019441	K06B9.4	Pseudogene	Pseudogene	Pseudogene	K06B9.4 is enriched in the Z1.p, the Z4.a, and the reproductive system based on RNA-seq studies\; is affected by several genes including daf-16, daf-2, and hsf-1 based on microarray and RNA-seq studies.
13899	WBGene00019454	K06H6.6	Pseudogene	Pseudogene	Pseudogene	K06H6.6 is affected by several genes including clk-1, eat-2, and lin-35 based on microarray and tiling array studies\; is affected by Chlorpyrifos based on microarray studies.
7401	WBGene00010618	K07A1.14	Pseudogene	Pseudogene	Pseudogene	K07A1.14 is affected by methylmercuric chloride and Colistin based on microarray studies.
13930	WBGene00019494	K07E8.1	Pseudogene	Pseudogene	Pseudogene	K07E8.1 is enriched in dopaminergic neurons, the NSM, and the male based on tiling array and RNA-seq studies\; is affected by several genes including sir-2.1, mut-2, and drh-3 based on tiling array, microarray, and RNA-seq studies\; is affected by four chemicals including resveratrol, Atrazine, and Sirolimus based on microarray studies.
16110	WBGene00023321	K07E8.8	Pseudogene	Pseudogene	Pseudogene	K07E8.8 is affected by clk-1 and sir-2.1 based on microarray studies.
13949	WBGene00019517	K08B4.5	Pseudogene	Pseudogene	Pseudogene	K08B4.5 is affected by several genes including clk-1, pgl-1, and sod-2 based on microarray and RNA-seq studies\; is affected by estrogen based on microarray studies.
13959	WBGene00019529	K08D10.5	Pseudogene	Pseudogene	Pseudogene	K08D10.5 is affected by several genes including clk-1, eat-2, and sir-2.1 based on microarray, tiling array, and RNA-seq studies\; is affected by multi-walled carbon nanotube based on RNA-seq studies.
13961	WBGene00019532	K08D10.9	Pseudogene	Pseudogene	Pseudogene	K08D10.9 is enriched in the intestine based on microarray studies\; is affected by several genes including daf-16, glp-1, and hsf-1 based on microarray and RNA-seq studies\; is affected by Rotenone and Sirolimus based on RNA-seq and microarray studies.
13956	WBGene00019526	K08D9.5	Pseudogene	Pseudogene	Pseudogene	K08D9.5 is affected by several genes including daf-16, daf-12, and clk-1 based on microarray and RNA-seq studies\; is affected by Sirolimus and allantoin based on microarray studies.
16111	WBGene00023323	K08F11.6	Pseudogene	Pseudogene	Pseudogene	K08F11.6 is enriched in the germ line based on RNA-seq studies\; is affected by several genes including daf-16, clk-1, and pgl-1 based on RNA-seq and microarray studies\; is affected by Hydrolyzable Tannins and paraquat based on microarray studies.
13979	WBGene00019560	K09C6.6	Pseudogene	Pseudogene	Pseudogene	K09C6.6 is affected by drh-3 based on RNA-seq studies\; is affected by Sirolimus based on microarray studies.
13987	WBGene00019568	K09D9.11	Pseudogene	Pseudogene	Pseudogene	K09D9.11 is enriched in the male based on RNA-seq studies\; is affected by several genes including eat-2, npr-1, and pgl-1 based on microarray and RNA-seq studies\; is affected by six chemicals including methylmercuric chloride, Cadmium, and Chlorpyrifos based on microarray studies.
13988	WBGene00019569	K09D9.12	Pseudogene	Pseudogene	Pseudogene	K09D9.12 is enriched in the germ line based on RNA-seq studies\; is affected by several genes including sir-2.1, pgl-1, and dcr-1 based on RNA-seq, microarray, and tiling array studies\; is affected by nine chemicals including Rotenone, D-glucose, and stavudine based on RNA-seq and microarray studies.
13994	WBGene00019575	K09E3.4	Pseudogene	Pseudogene	Pseudogene	K09E3.4 is affected by several genes including clk-1, pgl-1, and csr-1 based on microarray and RNA-seq studies.
7516	WBGene00010753	K10G4.4	Pseudogene	Pseudogene	Pseudogene	K10G4.4 is affected by several genes including clk-1, pgl-1, and lin-15B based on microarray and RNA-seq studies\; is affected by resveratrol based on microarray studies.
14078	WBGene00019672	K12B6.8	Pseudogene	Pseudogene	Pseudogene	K12B6.8 is enriched in the germ line based on RNA-seq studies\; is affected by several genes including daf-2, lin-4, and lin-14 based on RNA-seq and microarray studies\; is affected by six chemicals including D-glucose, bisphenol A, and stavudine based on RNA-seq and microarray studies.
1509	WBGene00002212	B0523.1	Pseudogene	Pseudogene	Pseudogene	kin-31 is expressed in the body wall musculature.
1516	WBGene00002221	C33H5.4	Pseudogene	Pseudogene	Pseudogene	klp-10 is an ortholog of human KIF15 (kinesin 15).
13700	WBGene00019208	H17B01.3	Pseudogene	Pseudogene	Pseudogene	lips-14 is enriched in the intestine based on RNA-seq studies\; is affected by several genes including daf-16, daf-2, and daf-12 based on microarray, tiling array, and RNA-seq studies\; is affected by twelve chemicals including hydrogen sulfide, D-glucose, and bisphenol A based on microarray and RNA-seq studies.
1658	WBGene00003067	F55H2.4	Pseudogene	Pseudogene	Pseudogene	lrg-1 is enriched in the DD neuron and the germ line based on RNA-seq and microarray studies\; is affected by several genes including daf-2, dpy-10, and hsf-1 based on microarray and RNA-seq studies\; is affected by nine chemicals including nicotinic acid, Alovudine, and resveratrol based on RNA-seq and microarray studies.
14110	WBGene00019706	M01D7.1	Pseudogene	Pseudogene	Pseudogene	M01D7.1 is affected by several genes including let-60, clk-1, and drh-3 based on microarray and RNA-seq studies\; is affected by resveratrol and allantoin based on microarray studies.
7562	WBGene00010804	M01E5.1	Pseudogene	Pseudogene	Pseudogene	M01E5.1 is enriched in the NSM based on RNA-seq studies\; is affected by several genes including clk-1, smg-2, and cyc-1 based on microarray, tiling array, and RNA-seq studies\; is affected by four chemicals including Tunicamycin, multi-walled carbon nanotube, and Alovudine based on microarray and RNA-seq studies.
7578	WBGene00010824	M01G12.11	Pseudogene	Pseudogene	Pseudogene	M01G12.11 is affected by cyc-1, clk-1, and nhr-25 based on microarray studies.
14178	WBGene00019789	M116.2	Pseudogene	Pseudogene	Pseudogene	M116.2 is enriched in the germline precursor cell and the nervous system based on RNA-seq and microarray studies\; is affected by several genes including daf-2, hsf-1, and clk-1 based on microarray and RNA-seq studies\; is affected by four chemicals including Rotenone, Alovudine, and Sirolimus based on RNA-seq and microarray studies.
10906	WBGene00015840	C16C4.16	Pseudogene	Pseudogene	Pseudogene	math-11 is affected by several genes including lin-4, lin-14, and clk-1 based on tiling array and microarray studies.
10893	WBGene00015826	C16C4.2	Pseudogene	Pseudogene	Pseudogene	math-12 is affected by several genes including clk-1, sir-2.1, and pgl-1 based on microarray and RNA-seq studies\; is affected by resveratrol based on microarray studies.
13266	WBGene00018662	F52C6.5	Pseudogene	Pseudogene	Pseudogene	math-30 is enriched in the NSM based on tiling array studies\; is affected by drh-3 and clk-1 based on RNA-seq and microarray studies\; is affected by methylmercuric chloride and Sirolimus based on microarray studies.
14430	WBGene00020075	R52.3	Pseudogene	Pseudogene	Pseudogene	math-35 is expressed in the intestine.
15932	WBGene00022688	ZK250.5	Pseudogene	Pseudogene	Pseudogene	math-47 is affected by several genes including daf-16, clk-1, and eat-2 based on microarray and RNA-seq studies\; is affected by paraquat based on microarray studies.
9908	WBGene00013995	ZK550.1	Pseudogene	Pseudogene	Pseudogene	mboa-5 is enriched in the male based on RNA-seq studies\; is affected by several genes including daf-2, npr-1, and pgl-1 based on RNA-seq studies\; is affected by multi-walled carbon nanotube and dafa#1 based on RNA-seq and microarray studies.
11670	WBGene00016737	C47C12.4	Pseudogene	Pseudogene	Pseudogene	miro-2 is affected by several genes including daf-16, sir-2.1, and pgl-1 based on RNA-seq and microarray studies\; is affected by paraquat based on microarray studies.
1801	WBGene00003420	T02G5.6	Pseudogene	Pseudogene	Pseudogene	msh-4 is enriched in the Z1.p, the Z4.a, the germline precursor cell, the gon_male_dtc anterior, and the gon_male_dtc posterior based on RNA-seq studies\; is affected by several genes including daf-2, sir-2.1, and pgl-1 based on microarray and RNA-seq studies\; is affected by Diazinon based on microarray studies.
3046	WBGene00005312	F25E5.11	Pseudogene	Pseudogene	Pseudogene	N.A.
3207	WBGene00005515	F36G9.10	Pseudogene	Pseudogene	Pseudogene	N.A.
3490	WBGene00005857	ZK488.8	Pseudogene	Pseudogene	Pseudogene	N.A.
3559	WBGene00005946	Y102A5C.24	Pseudogene	Pseudogene	Pseudogene	N.A.
3672	WBGene00006095	C18B10.9	Pseudogene	Pseudogene	Pseudogene	N.A.
3677	WBGene00006100	T08H10.5	Pseudogene	Pseudogene	Pseudogene	N.A.
3684	WBGene00006107	K09D9.5	Pseudogene	Pseudogene	Pseudogene	N.A.
3695	WBGene00006119	R11G11.15	Pseudogene	Pseudogene	Pseudogene	N.A.
3798	WBGene00006245	C02E7.12	Pseudogene	Pseudogene	Pseudogene	N.A.
3819	WBGene00006269	Y73C8C.1	Pseudogene	Pseudogene	Pseudogene	N.A.
6498	WBGene00009570	F40D4.10	Pseudogene	Pseudogene	Pseudogene	N.A.
6790	WBGene00009911	F49H6.10	Pseudogene	Pseudogene	Pseudogene	N.A.
9648	WBGene00013618	Y102A5C.12	Pseudogene	Pseudogene	Pseudogene	N.A.
10143	WBGene00014745	F26D2.8	Pseudogene	Pseudogene	Pseudogene	N.A.
10145	WBGene00014764	F47H4.3	Pseudogene	Pseudogene	Pseudogene	N.A.
10152	WBGene00014800	K06B4.13	Pseudogene	Pseudogene	Pseudogene	N.A.
14992	WBGene00020751	T24A6.12	Pseudogene	Pseudogene	Pseudogene	N.A.
16105	WBGene00023237	C17C3.14	Pseudogene	Pseudogene	Pseudogene	N.A.
16109	WBGene00023315	K02E7.8	Pseudogene	Pseudogene	Pseudogene	N.A.
12904	WBGene00018225	F40B5.1	Pseudogene	Pseudogene	Pseudogene	nep-14 is affected by several genes including daf-2, dpy-10, and hsf-1 based on microarray, tiling array, and RNA-seq studies\; is affected by ten chemicals including hydrogen sulfide, methylmercuric chloride, and Mercuric Chloride based on microarray and RNA-seq studies.
13636	WBGene00019117	F59E11.12	Pseudogene	Pseudogene	Pseudogene	nhr-144 is enriched in the Z1.p, the Z4.a, the gon_male_dtc anterior, the gon_male_dtc posterior, and the intestine based on RNA-seq studies\; is affected by several genes including daf-16, daf-12, and dpy-10 based on microarray and RNA-seq studies\; is affected by six chemicals including Rotenone, levamisole, and Zidovudine based on RNA-seq and microarray studies.
6965	WBGene00010112	F55D12.3	Pseudogene	Pseudogene	Pseudogene	nhr-191 is affected by cyc-1, rsr-2, and sir-2.1 based on microarray and tiling array studies\; is affected by Atrazine based on microarray studies.
13633	WBGene00019114	F59E11.8	Pseudogene	Pseudogene	Pseudogene	nhr-194 is expressed in ciliated neurons, head neurons, and sensory neurons.
8206	WBGene00011567	T07C5.4	Pseudogene	Pseudogene	Pseudogene	nhr-215 is enriched in the nervous system based on RNA-seq and microarray studies\; is affected by several genes including clk-1, dpy-21, and drh-3 based on tiling array, microarray, and RNA-seq studies\; is affected by methylmercuric chloride and fluoranthene based on microarray studies.
14857	WBGene00020591	T19H12.8	Pseudogene	Pseudogene	Pseudogene	nhr-220 is affected by several genes including hsf-1, eat-2, and sir-2.1 based on microarray, tiling array, and RNA-seq studies\; is affected by four chemicals including methylmercuric chloride, Zidovudine, and resveratrol based on microarray and RNA-seq studies.
9496	WBGene00013363	Y60A3A.15	Pseudogene	Pseudogene	Pseudogene	nhr-240 is enriched in the DA neuron, the I5 neuron, the SAB, and the retrovesicular ganglion based on microarray studies\; is affected by clk-1 and smg-2 based on microarray and RNA-seq studies\; is affected by dibromoacetic acid, tetrabromobisphenol A, and dafa#1 based on microarray studies.
15988	WBGene00022755	ZK488.1	Pseudogene	Pseudogene	Pseudogene	nhr-250 is affected by ubc-9 based on microarray studies\; is affected by four chemicals including Zidovudine, resveratrol, and tetrabromobisphenol A based on RNA-seq and microarray studies.
13528	WBGene00018993	F56H1.2	Pseudogene	Pseudogene	Pseudogene	nhr-266 is enriched in the male based on RNA-seq studies\; is affected by several genes including eat-2, pgl-1, and glh-1 based on microarray, tiling array, and RNA-seq studies.
15888	WBGene00022636	ZK6.1	Pseudogene	Pseudogene	Pseudogene	nhr-278 is affected by clk-1 based on microarray studies\; is affected by resveratrol based on microarray studies.
1982	WBGene00003665	C49D10.6	Pseudogene	Pseudogene	Pseudogene	nhr-75 is predicted to have DNA binding activity and metal ion binding activity\; is expressed in the seam cell.
1989	WBGene00003673	F48G7.3	Pseudogene	Pseudogene	Pseudogene	nhr-83 is expressed in the amphid sensillum, the head, and the nervous system.
6202	WBGene00009230	F28G4.5	Pseudogene	Pseudogene	Pseudogene	oac-18 is enriched in the NSM and the intestine based on tiling array and RNA-seq studies\; is affected by several genes including hsf-1, sma-2, and dpy-21 based on RNA-seq, microarray, and tiling array studies\; is affected by seven chemicals including methylmercuric chloride, Chlorpyrifos, and Diazinon based on microarray studies.
6842	WBGene00009972	F53C11.2	Pseudogene	Pseudogene	Pseudogene	oac-33 is enriched in the muscle cell based on microarray studies\; is affected by several genes including eat-2, pgl-1, and aak-2 based on RNA-seq and microarray studies\; is affected by 1-methylnicotinamide based on RNA-seq studies.
8515	WBGene00011933	T22H2.2	Pseudogene	Pseudogene	Pseudogene	oac-47 is affected by several genes including hsf-1, sir-2.1, and smg-2 based on tiling array, RNA-seq, and microarray studies\; is affected by four chemicals including Cadmium, fluoranthene, and Chlorpyrifos based on microarray studies.
14673	WBGene00020371	T08H10.4	Pseudogene	Pseudogene	Pseudogene	oac-60 is affected by several genes including pgl-1, csr-1, and glh-1 based on microarray and RNA-seq studies\; is affected by Atrazine based on microarray studies.
16484	WBGene00044787	C54D10.12	Pseudogene	Pseudogene	Pseudogene	pals-36 is enriched in the intestine based on RNA-seq studies\; is affected by several genes including daf-16, hsf-1, and clk-1 based on microarray and RNA-seq studies.
2235	WBGene00004009	F22E10.4	Pseudogene	Pseudogene	Pseudogene	pgp-15 is expressed in head neurons and tail neurons.
14611	WBGene00020295	T07A9.1	Pseudogene	Pseudogene	Pseudogene	pqbp-1.2 is an ortholog of human PQBP1 (polyglutamine binding protein 1)\; is expressed in the intestine\; human orthologs of this gene are implicated in Renpenning syndrome\; human PQBP1 exhibits double-stranded DNA binding activity and ribonucleoprotein complex binding activity.
2351	WBGene00004179	C01G5.2	Pseudogene	Pseudogene	Pseudogene	prg-2 is an ortholog of human PIWIL1 (piwi like RNA-mediated gene silencing 1), PIWIL3 (piwi like RNA-mediated gene silencing 3), and PIWIL4 (piwi like RNA-mediated gene silencing 4)\; is expressed in the germ line\; human PIWIL1 exhibits piRNA binding activity.
2407	WBGene00004240	M4.2	Pseudogene	Pseudogene	Pseudogene	puf-4 is affected by several genes including rrf-3, eat-2, and pgl-1 based on RNA-seq and microarray studies\; is affected by Sodium Chloride and adsorbable organic bromine compound based on RNA-seq and microarray studies.
7727	WBGene00011007	R04B5.10	Pseudogene	Pseudogene	Pseudogene	R04B5.10 is affected by cdk-4 and cyd-1 based on microarray studies\; is affected by Progesterone and dafa#1 based on microarray studies.
7741	WBGene00011022	R05A10.5	Pseudogene	Pseudogene	Pseudogene	R05A10.5 is affected by several genes including lin-35, dpy-21, and hpl-2 based on microarray, tiling array, and RNA-seq studies\; is affected by dafa#1 based on microarray studies.
14286	WBGene00019912	R06B10.1	Pseudogene	Pseudogene	Pseudogene	R06B10.1 is enriched in the male based on RNA-seq studies\; is affected by several genes including lin-4, lin-14, and dpy-10 based on microarray, tiling array, and RNA-seq studies\; is affected by eleven chemicals including hydrogen sulfide, 1-methylnicotinamide, and nicotinic acid based on microarray and RNA-seq studies.
14303	WBGene00019932	R07C12.2	Pseudogene	Pseudogene	Pseudogene	R07C12.2 is enriched in the OLL, the PVD, and the intestine based on tiling array and RNA-seq studies\; is affected by several genes including daf-16, daf-2, and glp-1 based on microarray, tiling array, and RNA-seq studies\; is affected by Colistin based on microarray studies.
7843	WBGene00011149	R08H2.8	Pseudogene	Pseudogene	Pseudogene	R08H2.8 is enriched in the DA neuron, the I5 neuron, the SAB, and the retrovesicular ganglion based on microarray studies\; is affected by several genes including clk-1, sir-2.1, and npr-1 based on tiling array, microarray, and RNA-seq studies\; is affected by multi-walled carbon nanotube, resveratrol, and Cry5B based on RNA-seq and microarray studies.
7854	WBGene00011160	R09D1.4	Pseudogene	Pseudogene	Pseudogene	R09D1.4 is affected by dpy-21 and cox-5B based on RNA-seq studies\; is affected by resveratrol and allantoin based on microarray studies.
7859	WBGene00011165	R09D1.9	Pseudogene	Pseudogene	Pseudogene	R09D1.9 is enriched in the intestine based on RNA-seq studies\; is affected by several genes including hsf-1, eat-2, and hpl-2 based on RNA-seq studies\; is affected by multi-walled carbon nanotube, fluoranthene, and Colistin based on RNA-seq and microarray studies.
7975	WBGene00011294	R102.7	Pseudogene	Pseudogene	Pseudogene	R102.7 is enriched in dopaminergic neurons, the NSM, the cephalic sheath cell, the germ line, and the hypodermis based on proteomic, tiling array, and RNA-seq studies\; is affected by several genes including daf-2, clk-1, and eat-2 based on microarray, tiling array, and RNA-seq studies.
7896	WBGene00011210	R10E8.4	Pseudogene	Pseudogene	Pseudogene	R10E8.4 is affected by smg-2, sir-2.1, and eat-2 based on RNA-seq and microarray studies\; is affected by methylmercuric chloride, multi-walled carbon nanotube, and allantoin based on microarray and RNA-seq studies.
10155	WBGene00014821	R10E8.7	Pseudogene	Pseudogene	Pseudogene	R10E8.7 is enriched in the intestine based on RNA-seq studies\; is affected by several genes including daf-16, clk-1, and elt-2 based on microarray and RNA-seq studies\; is affected by four chemicals including Zidovudine, Cry5B, and allantoin based on RNA-seq and microarray studies.
14440	WBGene00020087	R119.1	Pseudogene	Pseudogene	Pseudogene	R119.1 is enriched in the germ line based on RNA-seq studies\; is affected by several genes including hsf-1, clk-1, and npr-1 based on RNA-seq and microarray studies\; is affected by eleven chemicals including manganese chloride, D-glucose, and bisphenol S based on RNA-seq and microarray studies.
14370	WBGene00020013	R11G11.3	Pseudogene	Pseudogene	Pseudogene	R11G11.3 is affected by daf-12 and rsr-2 based on tiling array studies\; is affected by fluoranthene and adsorbable organic bromine compound based on microarray studies.
10156	WBGene00014822	R11H6.6	Pseudogene	Pseudogene	Pseudogene	R11H6.6 is enriched in the germ line based on RNA-seq studies\; is affected by several genes including glp-1, skn-1, and pgl-1 based on RNA-seq studies\; is affected by stavudine and Triclosan based on RNA-seq and microarray studies.
14385	WBGene00020028	R12C12.8	Pseudogene	Pseudogene	Pseudogene	R12C12.8 is enriched in the AVA, the germ line, and the intestine based on tiling array and RNA-seq studies\; is affected by several genes including dpy-10, sir-2.1, and pgl-1 based on RNA-seq and microarray studies\; is affected by Alovudine, stavudine, and Humic Substances based on RNA-seq and microarray studies.
12820	WBGene00018125	F36H12.11	Pseudogene	Pseudogene	Pseudogene	rmd-4 is an ortholog of human RMDN2 and RMDN3.
14957	WBGene00020711	T23B3.3	Pseudogene	Pseudogene	Pseudogene	rmd-5 is an ortholog of human RMDN2 and RMDN3.
6365	WBGene00009425	F35E12.1	Pseudogene	Pseudogene	Pseudogene	scl-16 is affected by several genes including eat-2, sir-2.1, and eri-1 based on tiling array, RNA-seq, and microarray studies\; is affected by estrogen and allantoin based on microarray studies.
5180	WBGene00008026	C39E9.1	Pseudogene	Pseudogene	Pseudogene	scl-4 is affected by several genes including daf-16, daf-2, and ung-1 based on microarray and tiling array studies.
14435	WBGene00020081	R52.10	Pseudogene	Pseudogene	Pseudogene	sdz-29 is affected by several genes including let-418, zip-2, and chd-3 based on RNA-seq and microarray studies\; is affected by six chemicals including stavudine, resveratrol, and Cadmium based on RNA-seq and microarray studies.
11225	WBGene00016211	C29F5.2	Pseudogene	Pseudogene	Pseudogene	sdz-3 is enriched in the germ line, the male, and the muscle cell based on tiling array, RNA-seq, and microarray studies\; is affected by several genes including eat-2, sir-2.1, and pgl-1 based on microarray, tiling array, and RNA-seq studies\; is affected by five chemicals including methylmercuric chloride, paraquat, and tetrabromobisphenol A based on microarray studies.
2691	WBGene00004817	F13A7.9	Pseudogene	Pseudogene	Pseudogene	skr-11 is enriched in the germ line based on RNA-seq studies\; is affected by several genes including daf-16, daf-2, and dpy-10 based on microarray, tiling array, and RNA-seq studies\; is affected by seven chemicals including Lithium Chloride, stavudine, and Atrazine based on microarray and RNA-seq studies.
2730	WBGene00004903	Y46G5A.25	Pseudogene	Pseudogene	Pseudogene	snf-4 is enriched in the male based on RNA-seq studies\; is affected by several genes including hsf-1, eat-2, and npr-1 based on RNA-seq and microarray studies\; is affected by nine chemicals including hydrogen sulfide, Ethanol, and methylmercuric chloride based on microarray and RNA-seq studies.
2733	WBGene00004907	ZK829.10	Pseudogene	Pseudogene	Pseudogene	snf-8 is enriched in the male based on RNA-seq studies\; is affected by several genes including daf-12, clk-1, and eat-2 based on tiling array, RNA-seq, and microarray studies\; is affected by five chemicals including Tunicamycin, Cadmium, and fluoranthene based on microarray studies.
2829	WBGene00005042	AH6.13	Pseudogene	Pseudogene	Pseudogene	sra-16 is affected by sir-2.1 and ain-1 based on microarray studies\; is affected by Microcystin-LR based on microarray studies.
2832	WBGene00005045	F28C12.3	Pseudogene	Pseudogene	Pseudogene	sra-19 is affected by several genes including lin-4, lin-14, and clk-1 based on microarray studies\; is affected by resveratrol, adsorbable organic bromine compound, and Sirolimus based on microarray studies.
2819	WBGene00005031	AH6.9	Pseudogene	Pseudogene	Pseudogene	sra-5 is affected by eri-1 based on microarray studies\; is affected by Sirolimus based on microarray studies.
11447	WBGene00016470	C36C5.1	Pseudogene	Pseudogene	Pseudogene	srab-5 is expressed in several tissues, including the intestine, the muscle cell, the nervous system, and the reproductive system.
2861	WBGene00005075	F23F12.11	Pseudogene	Pseudogene	Pseudogene	srb-10 is expressed in the intestine and the nervous system.
2855	WBGene00005069	C27D6.7	Pseudogene	Pseudogene	Pseudogene	srb-4 is expressed in the intestine.
2860	WBGene00005074	F37C12.16	Pseudogene	Pseudogene	Pseudogene	srb-9 is enriched in the hypodermis based on RNA-seq studies.
12293	WBGene00017496	F15E11.10	Pseudogene	Pseudogene	Pseudogene	srbc-15 is enriched in the NSM based on tiling array studies\; is affected by several genes including skn-1, rrf-3, and dpy-7 based on microarray, tiling array, and RNA-seq studies\; is affected by resveratrol based on microarray studies.
11623	WBGene00016688	C45H4.6	Pseudogene	Pseudogene	Pseudogene	srbc-18 is enriched in the DA neuron and the VA neuron based on tiling array studies\; is affected by several genes including clk-1, drh-3, and rsr-2 based on tiling array, RNA-seq, and microarray studies.
10669	WBGene00015575	C07G3.7	Pseudogene	Pseudogene	Pseudogene	srbc-35 is affected by several genes including let-60, pgl-1, and glh-1 based on RNA-seq and microarray studies\; is affected by resveratrol and Sirolimus based on microarray studies.
6886	WBGene00010024	F54B8.10	Pseudogene	Pseudogene	Pseudogene	srbc-52 is expressed in the intestine and the nervous system.
8995	WBGene00012517	Y32B12A.2	Pseudogene	Pseudogene	Pseudogene	srbc-73 is affected by cyc-1 based on microarray studies\; is affected by Chlorpyrifos and Sirolimus based on microarray studies.
8616	WBGene00012053	T26E4.13	Pseudogene	Pseudogene	Pseudogene	srbc-74 is affected by sir-2.1 based on microarray studies\; is affected by resveratrol, Chlorpyrifos, and Diazinon based on microarray studies.
9654	WBGene00013624	Y102A5C.20	Pseudogene	Pseudogene	Pseudogene	srbc-80 is affected by sir-2.1, lin-14, and lin-4 based on microarray studies.
2874	WBGene00005092	B0547.3	Pseudogene	Pseudogene	Pseudogene	srd-14 is affected by several genes including daf-16, skn-1, and clk-1 based on RNA-seq studies\; is affected by 1-methylnicotinamide, Rotenone, and Zidovudine based on RNA-seq studies.
2881	WBGene00005100	F26G5.3	Pseudogene	Pseudogene	Pseudogene	srd-22 is affected by clk-1 based on microarray studies.
2883	WBGene00005102	W06G6.4	Pseudogene	Pseudogene	Pseudogene	srd-24 is affected by clk-1 based on microarray studies.
2910	WBGene00005130	K02A2.4	Pseudogene	Pseudogene	Pseudogene	srd-52 is affected by several genes including sir-2.1, let-418, and chd-3 based on RNA-seq and microarray studies\; is affected by Colistin based on microarray studies.
2917	WBGene00005139	C01B4.4	Pseudogene	Pseudogene	Pseudogene	srd-62 is affected by several genes including daf-16, pgl-1, and glh-1 based on RNA-seq studies.
9446	WBGene00013283	Y57A10C.5	Pseudogene	Pseudogene	Pseudogene	sre-25 is expressed in the intestine and the nervous system.
3053	WBGene00005320	F31F4.10	Pseudogene	Pseudogene	Pseudogene	srh-101 is affected by clk-1 and sir-2.1 based on microarray studies.
3057	WBGene00005326	R08H2.12	Pseudogene	Pseudogene	Pseudogene	srh-107 is affected by let-418, chd-3, and eat-2 based on RNA-seq and microarray studies\; is affected by dibromoacetic acid based on microarray studies.
3058	WBGene00005327	R08H2.11	Pseudogene	Pseudogene	Pseudogene	srh-108 is enriched in the nervous system based on microarray studies\; is affected by Sirolimus and allantoin based on microarray studies.
3060	WBGene00005329	F08E10.4	Pseudogene	Pseudogene	Pseudogene	srh-110 is affected by sir-2.1, rrf-2, and rrf-3 based on microarray studies\; is affected by five chemicals including resveratrol, tetrabromobisphenol A, and Microcystin-LR based on microarray studies.
3066	WBGene00005336	K10G4.6	Pseudogene	Pseudogene	Pseudogene	srh-117 is affected by several genes including clk-1, sir-2.1, and mut-2 based on microarray studies\; is affected by resveratrol based on microarray studies.
3073	WBGene00005343	F18E3.3	Pseudogene	Pseudogene	Pseudogene	srh-126 is affected by sir-2.1 based on microarray studies\; is affected by resveratrol and Sirolimus based on microarray studies.
3089	WBGene00005360	F26D2.5	Pseudogene	Pseudogene	Pseudogene	srh-144 is affected by clk-1 based on microarray studies\; is affected by Chlorpyrifos based on microarray studies.
3094	WBGene00005366	K08G2.2	Pseudogene	Pseudogene	Pseudogene	srh-150 is enriched in the nervous system based on microarray studies\; is affected by several genes including sir-2.1, pgl-1, and glh-1 based on RNA-seq and microarray studies\; is affected by adsorbable organic bromine compound based on microarray studies.
3095	WBGene00005367	K08G2.6	Pseudogene	Pseudogene	Pseudogene	srh-151 is affected by resveratrol based on microarray studies.
3097	WBGene00005372	F20E11.9	Pseudogene	Pseudogene	Pseudogene	srh-156 is affected by sir-2.1 based on microarray studies\; is affected by Sirolimus based on microarray studies.
3098	WBGene00005373	F20E11.8	Pseudogene	Pseudogene	Pseudogene	srh-157 is affected by cyc-1, clk-1, and rrf-1 based on microarray studies\; is affected by Sirolimus based on microarray studies.
3099	WBGene00005374	F20E11.13	Pseudogene	Pseudogene	Pseudogene	srh-158 is affected by daf-16 and sir-2.1 based on RNA-seq and microarray studies\; is affected by Sirolimus based on microarray studies.
3101	WBGene00005376	F20E11.3	Pseudogene	Pseudogene	Pseudogene	srh-160 is affected by sir-2.1, zip-2, and let-60 based on microarray studies\; is affected by Sirolimus based on microarray studies.
3102	WBGene00005378	F40D4.4	Pseudogene	Pseudogene	Pseudogene	srh-162 is affected by clk-1 based on microarray studies.
3103	WBGene00005380	Y8A9A.1	Pseudogene	Pseudogene	Pseudogene	srh-164 is affected by sir-2.1 based on microarray studies.
3104	WBGene00005381	C41G6.9	Pseudogene	Pseudogene	Pseudogene	srh-165 is affected by several genes including eat-2, mut-2, and mir-34 based on tiling array and microarray studies\; is affected by allantoin and Sirolimus based on microarray studies.
3107	WBGene00005384	C55A1.10	Pseudogene	Pseudogene	Pseudogene	srh-168 is affected by sir-2.1 based on microarray studies.
3128	WBGene00005413	Y68A4A.1	Pseudogene	Pseudogene	Pseudogene	srh-202 is affected by adsorbable organic bromine compound based on microarray studies.
3135	WBGene00005420	D1065.4	Pseudogene	Pseudogene	Pseudogene	srh-210 is enriched in the coelomocyte based on tiling array studies\; is affected by several genes including clk-1, lin-35, and drh-3 based on RNA-seq and microarray studies\; is affected by four chemicals including Tunicamycin, multi-walled carbon nanotube, and Cadmium based on microarray and RNA-seq studies.
3155	WBGene00005445	T23F1.1	Pseudogene	Pseudogene	Pseudogene	srh-238 is affected by sir-2.1 and tdp-1 based on microarray studies\; is affected by dafa#1 and adsorbable organic bromine compound based on microarray studies.
3166	WBGene00005459	F08E10.5	Pseudogene	Pseudogene	Pseudogene	srh-253 is affected by sir-2.1 based on microarray studies\; is affected by Chlorpyrifos and dafa#1 based on microarray studies.
3167	WBGene00005460	T26H5.1	Pseudogene	Pseudogene	Pseudogene	srh-254 is affected by sir-2.1 and let-60 based on microarray studies\; is affected by resveratrol and adsorbable organic bromine compound based on microarray studies.
3169	WBGene00005467	K03D7.4	Pseudogene	Pseudogene	Pseudogene	srh-261 is affected by several genes including clk-1, eat-2, and hpl-2 based on tiling array, microarray, and RNA-seq studies\; is affected by allantoin based on microarray studies.
3170	WBGene00005469	T06E6.12	Pseudogene	Pseudogene	Pseudogene	srh-263 is affected by Diazinon based on microarray studies.
3183	WBGene00005485	K05D4.7	Pseudogene	Pseudogene	Pseudogene	srh-280 is affected by sir-2.1 and let-60 based on microarray studies.
3000	WBGene00005252	ZC404.6	Pseudogene	Pseudogene	Pseudogene	srh-29 is affected by resveratrol based on microarray studies.
3021	WBGene00005277	T09F5.6	Pseudogene	Pseudogene	Pseudogene	srh-54 is enriched in the nervous system based on microarray studies\; is affected by several genes including eat-2, pgl-1, and glh-1 based on RNA-seq and microarray studies\; is affected by adsorbable organic bromine compound based on microarray studies.
3027	WBGene00005286	T27E7.2	Pseudogene	Pseudogene	Pseudogene	srh-65 is affected by several genes including pgl-1, glh-1, and pgl-3 based on microarray and RNA-seq studies.
3028	WBGene00005287	T21B4.10	Pseudogene	Pseudogene	Pseudogene	srh-66 is affected by tatn-1 and clk-1 based on RNA-seq and microarray studies.
3037	WBGene00005298	DC2.6	Pseudogene	Pseudogene	Pseudogene	srh-77 is affected by sir-2.1 based on microarray studies\; is affected by aldicarb based on microarray studies.
3041	WBGene00005302	W03F9.7	Pseudogene	Pseudogene	Pseudogene	srh-81 is affected by sir-2.1 based on microarray studies\; is affected by resveratrol and Colistin based on microarray studies.
3045	WBGene00005311	F53C3.10	Pseudogene	Pseudogene	Pseudogene	srh-90 is affected by clk-1 and eat-2 based on microarray studies\; is affected by dibromoacetic acid and adsorbable organic bromine compound based on microarray studies.
3225	WBGene00005534	F19F10.2	Pseudogene	Pseudogene	Pseudogene	sri-22 is affected by ham-3 based on RNA-seq studies\; is affected by Colistin based on microarray studies.
3226	WBGene00005535	F59E11.3	Pseudogene	Pseudogene	Pseudogene	sri-23 is affected by hpl-2 based on RNA-seq studies.
3241	WBGene00005553	F22E5.10	Pseudogene	Pseudogene	Pseudogene	sri-41 is enriched in the nervous system based on microarray studies\; is affected by mut-2 and eat-2 based on microarray studies.
3247	WBGene00005561	F22E5.14	Pseudogene	Pseudogene	Pseudogene	sri-49 is affected by ifg-1 based on microarray studies.
3252	WBGene00005567	F22E5.15	Pseudogene	Pseudogene	Pseudogene	sri-55 is affected by cyc-1, isp-1, and rpn-10 based on microarray and RNA-seq studies\; is affected by adsorbable organic bromine compound based on microarray studies.
3253	WBGene00005568	T10D4.2	Pseudogene	Pseudogene	Pseudogene	sri-56 is affected by clk-1 and sir-2.1 based on microarray studies.
3257	WBGene00005576	F13A7.6	Pseudogene	Pseudogene	Pseudogene	sri-64 is affected by sir-2.1 based on microarray studies.
3265	WBGene00005587	F33H12.3	Pseudogene	Pseudogene	Pseudogene	sri-75 is affected by sir-2.1 based on microarray studies.
3266	WBGene00005588	D2062.10	Pseudogene	Pseudogene	Pseudogene	sri-76 is affected by several genes including eat-2, sir-2.1, and pgl-1 based on RNA-seq and microarray studies\; is affected by Progesterone and Sirolimus based on microarray studies.
3212	WBGene00005520	ZK666.10	Pseudogene	Pseudogene	Pseudogene	sri-8 is enriched in the germ line based on RNA-seq studies\; is affected by tatn-1 and hpl-2 based on RNA-seq studies\; is affected by multi-walled carbon nanotube based on RNA-seq studies.
3278	WBGene00005600	R11G11.4	Pseudogene	Pseudogene	Pseudogene	srj-12 is affected by clk-1 based on microarray studies.
3282	WBGene00005604	T06A1.2	Pseudogene	Pseudogene	Pseudogene	srj-16 is enriched in GABAergic neurons based on tiling array studies\; is affected by rsr-2, clk-1, and tdp-1 based on tiling array and microarray studies\; is affected by four chemicals including dibromoacetic acid, tetrabromobisphenol A, and Microcystin-LR based on microarray studies.
3295	WBGene00005619	T07C12.5	Pseudogene	Pseudogene	Pseudogene	srj-34 is affected by clk-1 based on microarray studies\; is affected by tetrabromobisphenol A based on microarray studies.
3296	WBGene00005620	T07C12.3	Pseudogene	Pseudogene	Pseudogene	srj-35 is affected by hpl-2 based on RNA-seq studies.
3305	WBGene00005630	C31B8.10	Pseudogene	Pseudogene	Pseudogene	srj-51 is affected by sir-2.1 based on microarray studies.
3320	WBGene00005651	F09C6.4	Pseudogene	Pseudogene	Pseudogene	srp-10 is enriched in the male based on RNA-seq studies\; is affected by several genes including daf-2, rrf-3, and eat-2 based on RNA-seq and microarray studies\; is affected by five chemicals including aldicarb, methylmercuric chloride, and Cadmium based on microarray studies.
3316	WBGene00005646	C03G6.18	Pseudogene	Pseudogene	Pseudogene	srp-5 is enriched in the body wall muscle cell and the hypodermis based on tiling array studies\; is affected by several genes including daf-16, daf-2, and dpy-10 based on microarray and RNA-seq studies\; is affected by Hydrolyzable Tannins, Humic Substances, and Sirolimus based on microarray studies.
3319	WBGene00005650	F09C6.5	Pseudogene	Pseudogene	Pseudogene	srp-9 is expressed in the intestine.
3325	WBGene00005656	C13D9.2	Pseudogene	Pseudogene	Pseudogene	srr-5 is enriched in the AFD based on RNA-seq studies\; is affected by lin-15B, elt-2, and rrf-1 based on microarray and RNA-seq studies\; is affected by tryptophan and Cadmium based on microarray studies.
11773	WBGene00016854	C50H11.6	Pseudogene	Pseudogene	Pseudogene	srt-10 is affected by tatn-1 based on RNA-seq studies\; is affected by resveratrol based on microarray studies.
10927	WBGene00015862	C16D9.7	Pseudogene	Pseudogene	Pseudogene	srt-25 is affected by several genes including clk-1, dpy-21, and hpl-2 based on tiling array, microarray, and RNA-seq studies\; is affected by resveratrol based on microarray studies.
11084	WBGene00016047	C24B9.2	Pseudogene	Pseudogene	Pseudogene	srt-26 is expressed in the intestine and the nervous system.
7672	WBGene00010930	M162.4	Pseudogene	Pseudogene	Pseudogene	srt-46 is enriched in the muscle cell based on microarray studies\; is affected by cyc-1 and mdt-15 based on microarray studies\; is affected by resveratrol based on microarray studies.
9475	WBGene00013320	Y57G11C.27	Pseudogene	Pseudogene	Pseudogene	srt-51 is affected by sir-2.1 based on microarray studies.
8423	WBGene00011818	T16H12.10	Pseudogene	Pseudogene	Pseudogene	srt-57 is affected by several genes including clk-1, eat-2, and sir-2.1 based on microarray and RNA-seq studies\; is affected by tetrabromobisphenol A based on microarray studies.
10248	WBGene00015078	B0238.14	Pseudogene	Pseudogene	Pseudogene	srt-66 is affected by daf-12 based on microarray studies\; is affected by tetrabromobisphenol A based on microarray studies.
11770	WBGene00016851	C50H11.3	Pseudogene	Pseudogene	Pseudogene	srt-71 is affected by mir-34, eri-1, and let-60 based on microarray studies.
11454	WBGene00016478	C36C5.9	Pseudogene	Pseudogene	Pseudogene	srt-72 is enriched in the NSM based on tiling array studies\; is affected by several genes including pgl-1, csr-1, and glh-1 based on tiling array and RNA-seq studies\; is affected by four chemicals including methylmercuric chloride, dibromoacetic acid, and tetrabromobisphenol A based on microarray studies.
11772	WBGene00016853	C50H11.5	Pseudogene	Pseudogene	Pseudogene	srt-9 is affected by mir-34 based on microarray studies\; is affected by Diazinon and Sirolimus based on microarray studies.
3367	WBGene00005706	F23B12.2	Pseudogene	Pseudogene	Pseudogene	sru-43 is affected by sir-2.1 based on microarray studies.
3370	WBGene00005709	C45H4.5	Pseudogene	Pseudogene	Pseudogene	sru-46 is enriched in the muscle cell and the nervous system based on microarray studies\; is affected by several genes including daf-16, daf-12, and eat-2 based on RNA-seq and microarray studies\; is affected by allantoin based on microarray studies.
3388	WBGene00005729	H04M03.5	Pseudogene	Pseudogene	Pseudogene	srv-18 is affected by cyc-1, clk-1, and ain-2 based on microarray studies\; is affected by Diazinon based on microarray studies.
3390	WBGene00005731	H04M03.7	Pseudogene	Pseudogene	Pseudogene	srv-20 is affected by adsorbable organic bromine compound based on microarray studies.
3393	WBGene00005734	H04M03.10	Pseudogene	Pseudogene	Pseudogene	srv-23 is affected by adsorbable organic bromine compound based on microarray studies.
3404	WBGene00005746	F13A7.4	Pseudogene	Pseudogene	Pseudogene	srv-35 is affected by cyc-1 and rrf-1 based on microarray studies\; is affected by Diazinon based on microarray studies.
3484	WBGene00005851	R11G11.8	Pseudogene	Pseudogene	Pseudogene	srw-104 is affected by sir-2.1 based on microarray studies\; is affected by resveratrol and dafa#1 based on microarray studies.
3485	WBGene00005852	R11G11.10	Pseudogene	Pseudogene	Pseudogene	srw-105 is affected by cyc-1 and sir-2.1 based on microarray studies.
3486	WBGene00005853	R11G11.11	Pseudogene	Pseudogene	Pseudogene	srw-106 is affected by several genes including clk-1, sir-2.1, and isp-1 based on microarray studies\; is affected by Ethanol, resveratrol, and Sirolimus based on microarray studies.
3494	WBGene00005861	K12D9.8	Pseudogene	Pseudogene	Pseudogene	srw-114 is affected by several genes including lin-4, lin-14, and sir-2.1 based on microarray studies\; is affected by Chlorpyrifos, adsorbable organic bromine compound, and allantoin based on microarray studies.
3502	WBGene00005872	K12D9.6	Pseudogene	Pseudogene	Pseudogene	srw-125 is affected by allantoin based on microarray studies.
3504	WBGene00005875	H27D07.1	Pseudogene	Pseudogene	Pseudogene	srw-128 is affected by ain-1 based on microarray studies.
3507	WBGene00005879	T05B4.5	Pseudogene	Pseudogene	Pseudogene	srw-132 is affected by several genes including let-60, clk-1, and sir-2.1 based on microarray, tiling array, and RNA-seq studies\; is affected by aldicarb based on microarray studies.
3419	WBGene00005765	T10H4.7	Pseudogene	Pseudogene	Pseudogene	srw-18 is affected by sir-2.1 based on microarray studies.
3427	WBGene00005774	T05G11.4	Pseudogene	Pseudogene	Pseudogene	srw-27 is affected by ain-1 and let-60 based on microarray studies.
3440	WBGene00005794	K10G4.2	Pseudogene	Pseudogene	Pseudogene	srw-47 is affected by several genes including sir-2.1, mdt-15, and drh-3 based on tiling array, microarray, and RNA-seq studies\; is affected by dibromoacetic acid based on microarray studies.
3447	WBGene00005805	H24D24.2	Pseudogene	Pseudogene	Pseudogene	srw-58 is affected by several genes including sir-2.1, prg-1, and ain-1 based on tiling array and microarray studies\; is affected by aldicarb based on microarray studies.
3452	WBGene00005812	Y38H6C.2	Pseudogene	Pseudogene	Pseudogene	srw-65 is affected by daf-16, hpl-2, and rsr-2 based on tiling array studies.
3456	WBGene00005817	ZK1037.7	Pseudogene	Pseudogene	Pseudogene	srw-70 is affected by several genes including daf-16, sir-2.1, and mdt-15 based on microarray and tiling array studies\; is affected by four chemicals including resveratrol, Atrazine, and tetrabromobisphenol A based on microarray studies.
3460	WBGene00005822	W06G6.13	Pseudogene	Pseudogene	Pseudogene	srw-75 is affected by rsr-2 and mir-34 based on tiling array and microarray studies\; is affected by fluoranthene and Sirolimus based on microarray studies.
3463	WBGene00005825	F18E3.9	Pseudogene	Pseudogene	Pseudogene	srw-78 is affected by several genes including pgl-1, dpy-21, and glh-1 based on RNA-seq and microarray studies.
3465	WBGene00005827	T04H1.10	Pseudogene	Pseudogene	Pseudogene	srw-80 is affected by Atrazine and Cadmium based on microarray studies.
3475	WBGene00005839	F32A7.1	Pseudogene	Pseudogene	Pseudogene	srw-92 is affected by several genes including pgl-1, glh-1, and pgl-3 based on RNA-seq studies.
3476	WBGene00005840	F32A7.2	Pseudogene	Pseudogene	Pseudogene	srw-93 is affected by several genes including pgl-1, bar-1, and glh-1 based on RNA-seq and microarray studies\; is affected by adsorbable organic bromine compound based on microarray studies.
3479	WBGene00005843	K04F1.2	Pseudogene	Pseudogene	Pseudogene	srw-96 is affected by several genes including daf-2, sir-2.1, and mut-2 based on tiling array, RNA-seq, and microarray studies\; is affected by tryptophan, Colistin, and adsorbable organic bromine compound based on microarray studies.
3599	WBGene00005997	F40H7.9	Pseudogene	Pseudogene	Pseudogene	srx-106 is affected by cyc-1 based on microarray studies.
3600	WBGene00005998	F40H7.10	Pseudogene	Pseudogene	Pseudogene	srx-107 is enriched in the FLP based on microarray studies\; is affected by clk-1, dpy-21, and tdp-1 based on microarray and RNA-seq studies\; is affected by resveratrol and dafa#1 based on microarray studies.
3613	WBGene00006014	K09H11.2	Pseudogene	Pseudogene	Pseudogene	srx-123 is enriched in the FLP based on microarray studies\; is affected by cyc-1, clk-1, and sir-2.1 based on microarray studies.
3614	WBGene00006017	T08G3.9	Pseudogene	Pseudogene	Pseudogene	srx-126 is affected by clk-1 and sir-2.1 based on microarray studies\; is affected by dafa#1 and allantoin based on microarray studies.
3615	WBGene00006018	R10D12.3	Pseudogene	Pseudogene	Pseudogene	srx-127 is affected by sir-2.1 based on microarray studies.
3620	WBGene00006023	F09F3.3	Pseudogene	Pseudogene	Pseudogene	srx-132 is affected by clk-1 and sir-2.1 based on microarray studies\; is affected by Sirolimus based on microarray studies.
3626	WBGene00006029	T07H8.2	Pseudogene	Pseudogene	Pseudogene	srx-138 is affected by cyc-1, sir-2.1, and ain-1 based on microarray studies.
3537	WBGene00005916	C24B9.13	Pseudogene	Pseudogene	Pseudogene	srx-25 is affected by mdt-15 and nhr-25 based on microarray studies.
3542	WBGene00005926	T01C4.5	Pseudogene	Pseudogene	Pseudogene	srx-35 is affected by rsr-2, drh-3, and tdp-1 based on tiling array, RNA-seq, and microarray studies.
3554	WBGene00005940	T26H8.3	Pseudogene	Pseudogene	Pseudogene	srx-49 is affected by rsr-2 based on tiling array studies\; is affected by Mercuric Chloride and adsorbable organic bromine compound based on microarray studies.
3557	WBGene00005943	T27C5.3	Pseudogene	Pseudogene	Pseudogene	srx-52 is affected by clk-1 and sir-2.1 based on microarray studies.
3561	WBGene00005948	C03G6.1	Pseudogene	Pseudogene	Pseudogene	srx-57 is affected by sir-2.1 based on microarray studies.
3571	WBGene00005961	K07C6.15	Pseudogene	Pseudogene	Pseudogene	srx-70 is enriched in the DA neuron, the I5 neuron, the SAB, and the retrovesicular ganglion based on microarray studies\; is affected by several genes including sir-2.1, pgl-1, and glh-1 based on microarray and RNA-seq studies\; is affected by Sirolimus based on microarray studies.
3572	WBGene00005962	F38B7.6	Pseudogene	Pseudogene	Pseudogene	srx-71 is affected by clk-1 based on microarray studies\; is affected by resveratrol and allantoin based on microarray studies.
3578	WBGene00005970	C01G10.2	Pseudogene	Pseudogene	Pseudogene	srx-79 is affected by tatn-1, mir-34, and rrf-1 based on RNA-seq and microarray studies\; is affected by resveratrol, Diazinon, and copper sulfate based on microarray studies.
3585	WBGene00005980	F43A11.3	Pseudogene	Pseudogene	Pseudogene	srx-89 is affected by several genes including pgl-1, glh-1, and pgl-3 based on tiling array, microarray, and RNA-seq studies.
3587	WBGene00005982	H12C20.4	Pseudogene	Pseudogene	Pseudogene	srx-91 is affected by several genes including lin-4, lin-14, and eat-2 based on microarray and RNA-seq studies.
3590	WBGene00005985	F59B1.5	Pseudogene	Pseudogene	Pseudogene	srx-94 is affected by sir-2.1 based on microarray studies.
8611	WBGene00012048	T26E4.6	Pseudogene	Pseudogene	Pseudogene	srxa-17 is affected by clk-1 and sir-2.1 based on microarray studies\; is affected by Chlorpyrifos and Diazinon based on microarray studies.
8848	WBGene00012320	W07A8.4	Pseudogene	Pseudogene	Pseudogene	srxa-3 is expressed in the intestine and the nervous system.
6661	WBGene00009764	F46B3.12	Pseudogene	Pseudogene	Pseudogene	srz-17 is affected by clk-1 and sir-2.1 based on microarray studies.
5853	WBGene00008813	F14F8.2	Pseudogene	Pseudogene	Pseudogene	srz-2 is affected by sir-2.1 based on microarray studies\; is affected by resveratrol and dibromoacetic acid based on microarray studies.
7322	WBGene00010529	K03D3.3	Pseudogene	Pseudogene	Pseudogene	srz-21 is affected by clk-1, sir-2.1, and let-60 based on microarray studies\; is affected by Chlorpyrifos and adsorbable organic bromine compound based on microarray studies.
15339	WBGene00021182	Y9C9A.15	Pseudogene	Pseudogene	Pseudogene	srz-28 is expressed in the nervous system.
7206	WBGene00010390	H12I19.3	Pseudogene	Pseudogene	Pseudogene	srz-30 is affected by clk-1 and ifg-1 based on microarray studies.
8914	WBGene00012403	Y6G8.1	Pseudogene	Pseudogene	Pseudogene	srz-45 is expressed in the intestine, the nervous system, and the sensillum.
8638	WBGene00012078	T27C5.4	Pseudogene	Pseudogene	Pseudogene	srz-50 is affected by clk-1 based on microarray studies\; is affected by Progesterone and Sirolimus based on microarray studies.
9657	WBGene00013627	Y102A5C.26	Pseudogene	Pseudogene	Pseudogene	srz-52 is affected by sir-2.1 and ain-1 based on microarray studies\; is affected by dafa#1 based on microarray studies.
9655	WBGene00013625	Y102A5C.23	Pseudogene	Pseudogene	Pseudogene	srz-53 is affected by rsr-2 and mir-34 based on tiling array and microarray studies\; is affected by resveratrol, Cadmium, and adsorbable organic bromine compound based on microarray studies.
8928	WBGene00012419	Y7A9C.3	Pseudogene	Pseudogene	Pseudogene	srz-73 is affected by several genes including let-60, pgl-1, and glh-1 based on RNA-seq and microarray studies.
10740	WBGene00015654	C09G12.4	Pseudogene	Pseudogene	Pseudogene	srz-77 is affected by clk-1 and sir-2.1 based on microarray studies.
13578	WBGene00019050	F58E2.7	Pseudogene	Pseudogene	Pseudogene	srz-88 is affected by let-60 based on microarray studies\; is affected by resveratrol based on microarray studies.
3640	WBGene00006057	F47B8.11	Pseudogene	Pseudogene	Pseudogene	sss-2 is enriched in the germ line, the intestine, and the male based on RNA-seq and microarray studies\; is affected by several genes including daf-2, daf-12, and dpy-10 based on microarray and RNA-seq studies\; is affected by twenty-two chemicals including hydrogen sulfide, Ethanol, and methylmercury hydroxide based on microarray and RNA-seq studies.
3750	WBGene00006181	C05E4.5	Pseudogene	Pseudogene	Pseudogene	str-133 is affected by clk-1 based on microarray studies.
3754	WBGene00006185	F21F8.8	Pseudogene	Pseudogene	Pseudogene	str-137 is affected by let-60 based on microarray studies.
3780	WBGene00006223	F36H5.7	Pseudogene	Pseudogene	Pseudogene	str-179 is affected by several genes including pgl-1, glh-1, and pgl-3 based on RNA-seq studies.
3783	WBGene00006227	T13F3.1	Pseudogene	Pseudogene	Pseudogene	str-183 is enriched in the CEM, the HOB, the IL2 neuron, and the ray neuron type B based on RNA-seq studies\; is affected by several genes including daf-16, daf-12, and clk-1 based on microarray and RNA-seq studies\; is affected by Chlorpyrifos based on microarray studies.
3801	WBGene00006250	C42D4.10	Pseudogene	Pseudogene	Pseudogene	str-219 is affected by resveratrol based on microarray studies.
3667	WBGene00006089	C08F1.7	Pseudogene	Pseudogene	Pseudogene	str-22 is affected by clk-1 based on microarray studies.
3805	WBGene00006254	F49C5.6	Pseudogene	Pseudogene	Pseudogene	str-223 is affected by hpl-2 and eri-1 based on tiling array and microarray studies.
3806	WBGene00006255	K10C9.8	Pseudogene	Pseudogene	Pseudogene	str-224 is enriched in the nervous system based on microarray studies\; is affected by several genes including clk-1, rrf-1, and mut-2 based on tiling array, microarray, and RNA-seq studies\; is affected by Chlorpyrifos, Diazinon, and allantoin based on microarray studies.
3834	WBGene00006285	C18B10.10	Pseudogene	Pseudogene	Pseudogene	str-259 is affected by smg-2 based on RNA-seq studies.
9623	WBGene00013571	Y75B12B.9	Pseudogene	Pseudogene	Pseudogene	str-266 is affected by sir-2.1 and rrf-3 based on microarray studies\; is affected by Atrazine, Cadmium, and Sirolimus based on microarray studies.
3691	WBGene00006114	C34D4.7	Pseudogene	Pseudogene	Pseudogene	str-49 is affected by sir-2.1 based on microarray studies.
3692	WBGene00006116	C34D4.6	Pseudogene	Pseudogene	Pseudogene	str-51 is affected by clk-1 and sir-2.1 based on microarray studies\; is affected by resveratrol based on microarray studies.
3694	WBGene00006118	T02B11.2	Pseudogene	Pseudogene	Pseudogene	str-53 is affected by let-60 based on microarray studies.
3698	WBGene00006123	T28A11.8	Pseudogene	Pseudogene	Pseudogene	str-58 is affected by lin-14 and lin-4 based on microarray studies.
10157	WBGene00014827	T01B7.1	Pseudogene	Pseudogene	Pseudogene	T01B7.1 is affected by clk-1 and sir-2.1 based on microarray studies\; is affected by allantoin based on microarray studies.
8024	WBGene00011357	T01H10.4	Pseudogene	Pseudogene	Pseudogene	T01H10.4 is affected by wdr-5.1 and swsn-2.2 based on microarray and RNA-seq studies\; is affected by four chemicals including methylmercuric chloride, resveratrol, and dafa#1 based on microarray studies.
14502	WBGene00020167	T02G5.11	Pseudogene	Pseudogene	Pseudogene	T02G5.11 is enriched in the germ line based on RNA-seq studies\; is affected by several genes including daf-16, daf-12, and hsf-1 based on microarray, tiling array, and RNA-seq studies\; is affected by Heme, Rotenone, and Zidovudine based on microarray and RNA-seq studies.
14499	WBGene00020164	T02G5.4	Pseudogene	Pseudogene	Pseudogene	T02G5.4 is an ortholog of human ACAT1\; human ACAT1 exhibits acetyl-CoA C-acetyltransferase activity, carbon-carbon lyase activity, and ligase activity, forming carbon-carbon bonds.
16115	WBGene00023338	T03D3.10	Pseudogene	Pseudogene	Pseudogene	T03D3.10 is affected by sir-2.1 based on microarray studies.
16116	WBGene00023339	T03D3.13	Pseudogene	Pseudogene	Pseudogene	T03D3.13 is affected by sir-2.1 based on microarray studies.
16112	WBGene00023335	T03D3.7	Pseudogene	Pseudogene	Pseudogene	T03D3.7 is affected by sir-2.1 based on microarray studies.
16113	WBGene00023336	T03D3.8	Pseudogene	Pseudogene	Pseudogene	T03D3.8 is affected by clk-1 based on microarray studies\; is affected by resveratrol based on microarray studies.
16114	WBGene00023337	T03D3.9	Pseudogene	Pseudogene	Pseudogene	T03D3.9 is affected by sir-2.1 based on microarray studies\; is affected by resveratrol based on microarray studies.
8057	WBGene00011395	T03E6.2	Pseudogene	Pseudogene	Pseudogene	T03E6.2 is affected by several genes including daf-16, clk-1, and mir-34 based on microarray and tiling array studies\; is affected by adsorbable organic bromine compound based on microarray studies.
8080	WBGene00011421	T04B2.1	Pseudogene	Pseudogene	Pseudogene	T04B2.1 is affected by cyc-1 and sir-2.1 based on microarray studies\; is affected by dafa#1 based on microarray studies.
14536	WBGene00020204	T04B8.2	Pseudogene	Pseudogene	Pseudogene	T04B8.2 is enriched in the pharynx based on microarray studies\; is affected by several genes including pgl-1, sma-2, and glh-1 based on microarray, tiling array, and RNA-seq studies\; is affected by multi-walled carbon nanotube, resveratrol, and dafa#1 based on RNA-seq and microarray studies.
8111	WBGene00011459	T05A6.5	Pseudogene	Pseudogene	Pseudogene	T05A6.5 is affected by several genes including let-60, clk-1, and sir-2.1 based on tiling array and microarray studies\; is affected by adsorbable organic bromine compound based on microarray studies.
8131	WBGene00011483	T05E11.7	Pseudogene	Pseudogene	Pseudogene	T05E11.7 is enriched in the DA neuron and the VA neuron based on tiling array studies\; is affected by several genes including sir-2.1, npr-1, and hpl-2 based on microarray, tiling array, and RNA-seq studies\; is affected by methylmercuric chloride and multi-walled carbon nanotube based on microarray and RNA-seq studies.
8192	WBGene00011550	T06G6.11	Pseudogene	Pseudogene	Pseudogene	T06G6.11 is affected by several genes including daf-16, clk-1, and nhr-25 based on microarray and RNA-seq studies\; is affected by Progesterone and resveratrol based on microarray studies.
8191	WBGene00011549	T06G6.8	Pseudogene	Pseudogene	Pseudogene	T06G6.8 is affected by several genes including daf-2, npr-1, and pgl-1 based on RNA-seq studies\; is affected by methylmercuric chloride, Colistin, and adsorbable organic bromine compound based on microarray studies.
14618	WBGene00020306	T07D3.3	Pseudogene	Pseudogene	Pseudogene	T07D3.3 is affected by daf-12, rsr-2, and drh-3 based on tiling array and RNA-seq studies\; is affected by resveratrol based on microarray studies.
14620	WBGene00020308	T07D3.5	Pseudogene	Pseudogene	Pseudogene	T07D3.5 is enriched in the body wall muscle cell based on tiling array studies\; is affected by several genes including elt-2, dpy-7, and dpy-21 based on tiling array, RNA-seq, and microarray studies\; is affected by stavudine and adsorbable organic bromine compound based on RNA-seq and microarray studies.
14621	WBGene00020309	T07D3.6	Pseudogene	Pseudogene	Pseudogene	T07D3.6 is an ortholog of human FKTN.
8232	WBGene00011599	T07G12.8	Pseudogene	Pseudogene	Pseudogene	T07G12.8 is enriched in the germ line based on RNA-seq studies\; is affected by several genes including daf-2, sir-2.1, and lin-35 based on microarray, tiling array, and RNA-seq studies\; is affected by five chemicals including Rotenone, Chlorpyrifos, and Diazinon based on RNA-seq and microarray studies.
14644	WBGene00020338	T08A9.6	Pseudogene	Pseudogene	Pseudogene	T08A9.6 is enriched in the excretory cell and the germ line based on tiling array and RNA-seq studies\; is affected by several genes including clk-1, npr-1, and pgl-1 based on microarray, tiling array, and RNA-seq studies\; is affected by six chemicals including Lithium Chloride, Zidovudine, and Diazinon based on microarray and RNA-seq studies.
14657	WBGene00020352	T08B6.2	Pseudogene	Pseudogene	Pseudogene	T08B6.2 is enriched in the intestine based on tiling array and RNA-seq studies\; is affected by several genes including hsf-1, clk-1, and sir-2.1 based on tiling array, microarray, and RNA-seq studies\; is affected by multi-walled carbon nanotube, resveratrol, and Atrazine based on RNA-seq and microarray studies.
8238	WBGene00011607	T08D2.2	Pseudogene	Pseudogene	Pseudogene	T08D2.2 is affected by several genes including daf-16, sir-2.1, and sma-2 based on microarray and RNA-seq studies\; is affected by Alovudine based on RNA-seq studies.
8246	WBGene00011617	T08G3.4	Pseudogene	Pseudogene	Pseudogene	T08G3.4 is enriched in the male based on RNA-seq studies\; is affected by several genes including dpy-10, clk-1, and eat-2 based on microarray and RNA-seq studies\; is affected by six chemicals including nicotinic acid, methylmercuric chloride, and manganese chloride based on RNA-seq and microarray studies.
8248	WBGene00011619	T08G3.7	Pseudogene	Pseudogene	Pseudogene	T08G3.7 is enriched in the male based on RNA-seq studies\; is affected by several genes including lin-4, lin-14, and eat-2 based on microarray, tiling array, and RNA-seq studies\; is affected by ten chemicals including methylmercuric chloride, Tunicamycin, and manganese chloride based on microarray and RNA-seq studies.
8256	WBGene00011627	T08G5.8	Pseudogene	Pseudogene	Pseudogene	T08G5.8 is affected by rsr-2 and sir-2.1 based on tiling array and microarray studies.
8257	WBGene00011628	T08G5.9	Pseudogene	Pseudogene	Pseudogene	T08G5.9 is affected by rsr-2, sir-2.1, and nuo-6 based on tiling array and microarray studies.
8286	WBGene00011660	T09E11.11	Pseudogene	Pseudogene	Pseudogene	T09E11.11 is enriched in the OLL, the PVD, and the intestine based on microarray and RNA-seq studies\; is affected by several genes including hsf-1, eat-2, and lin-35 based on microarray and RNA-seq studies\; is affected by seven chemicals including methylmercuric chloride, Rotenone, and Alovudine based on microarray and RNA-seq studies.
14688	WBGene00020388	T10B5.2	Pseudogene	Pseudogene	Pseudogene	T10B5.2 is expressed in the nervous system.
8311	WBGene00011686	T10C6.2	Pseudogene	Pseudogene	Pseudogene	T10C6.2 is affected by sir-2.1 based on microarray studies\; is affected by resveratrol based on microarray studies.
8315	WBGene00011690	T10C6.9	Pseudogene	Pseudogene	Pseudogene	T10C6.9 is affected by several genes including daf-2, lin-35, and pgl-1 based on microarray and RNA-seq studies\; is affected by four chemicals including multi-walled carbon nanotube, Colistin, and allantoin based on RNA-seq and microarray studies.
14729	WBGene00020434	T11F8.2	Pseudogene	Pseudogene	Pseudogene	T11F8.2 is enriched in the germ line based on RNA-seq studies\; is affected by several genes including glp-1, skn-1, and sir-2.1 based on tiling array, RNA-seq, and microarray studies\; is affected by five chemicals including hydrogen sulfide, paraquat, and Colistin based on microarray studies.
8335	WBGene00011716	T11F9.19	Pseudogene	Pseudogene	Pseudogene	T11F9.19 is affected by several genes including clk-1, pgl-1, and prg-1 based on tiling array, microarray, and RNA-seq studies.
8340	WBGene00011721	T11G6.7	Pseudogene	Pseudogene	Pseudogene	T11G6.7 is enriched in the NSM and the male based on tiling array and RNA-seq studies\; is affected by several genes including sir-2.1, pgl-1, and rrf-1 based on tiling array, RNA-seq, and microarray studies\; is affected by methylmercuric chloride, multi-walled carbon nanotube, and Colistin based on microarray and RNA-seq studies.
8363	WBGene00011748	T13F2.9	Pseudogene	Pseudogene	Pseudogene	T13F2.9 is enriched in several tissues, including the body wall muscle cell, the coelomocyte, the hypodermis, the male, and the nervous system based on tiling array, RNA-seq, and microarray studies\; is affected by several genes including daf-2, daf-12, and dpy-10 based on microarray and RNA-seq studies\; is affected by twenty-four chemicals including hydrogen sulfide, Ethanol, and methylmercury hydroxide based on microarray and RNA-seq studies.
16446	WBGene00044653	T13F3.9	Pseudogene	Pseudogene	Pseudogene	T13F3.9 is affected by clk-1, mir-34, and isp-1 based on microarray studies\; is affected by fluoranthene based on microarray studies.
14796	WBGene00020522	T15B7.10	Pseudogene	Pseudogene	Pseudogene	T15B7.10 is enriched in the ASER based on RNA-seq studies\; is affected by several genes including daf-16, daf-2, and elt-2 based on microarray, tiling array, and RNA-seq studies\; is affected by five chemicals including multi-walled carbon nanotube, stavudine, and Zidovudine based on RNA-seq and microarray studies.
8443	WBGene00011842	T19C9.6	Pseudogene	Pseudogene	Pseudogene	T19C9.6 is affected by rsr-2 and sir-2.1 based on tiling array and microarray studies\; is affected by Atrazine and Sirolimus based on microarray studies.
14883	WBGene00020619	T20D4.13	Pseudogene	Pseudogene	Pseudogene	T20D4.13 is enriched in the body wall muscle cell based on tiling array studies\; is affected by several genes including daf-16, daf-12, and clk-1 based on tiling array, microarray, and RNA-seq studies\; is affected by Sirolimus based on microarray studies.
14884	WBGene00020622	T20D4.17	Pseudogene	Pseudogene	Pseudogene	T20D4.17 is enriched in the AFD and the body wall muscle cell based on tiling array and RNA-seq studies\; is affected by several genes including daf-16, daf-12, and dpy-21 based on tiling array, microarray, and RNA-seq studies\; is affected by four chemicals including multi-walled carbon nanotube, Cadmium, and Chlorpyrifos based on RNA-seq and microarray studies.
14878	WBGene00020614	T20D4.8	Pseudogene	Pseudogene	Pseudogene	T20D4.8 is enriched in the body wall muscle cell based on tiling array studies\; is affected by several genes including sir-2.1, dpy-21, and smg-2 based on microarray and RNA-seq studies\; is affected by dibromoacetic acid, dafa#1, and Sirolimus based on microarray studies.
14879	WBGene00020615	T20D4.9	Pseudogene	Pseudogene	Pseudogene	T20D4.9 is enriched in the NSM and the body wall muscle cell based on tiling array studies\; is affected by several genes including clk-1, sma-2, and dpy-21 based on microarray and RNA-seq studies\; is affected by four chemicals including Tunicamycin, dibromoacetic acid, and dafa#1 based on microarray studies.
14893	WBGene00020632	T20F7.5	Pseudogene	Pseudogene	Pseudogene	T20F7.5 is enriched in the muscle cell based on microarray studies\; is affected by several genes including glp-1, sir-2.1, and pgl-1 based on RNA-seq and microarray studies\; is affected by five chemicals including stavudine, resveratrol, and Atrazine based on RNA-seq and microarray studies.
14972	WBGene00020729	T23E1.2	Pseudogene	Pseudogene	Pseudogene	T23E1.2 is enriched in the germline precursor cell based on RNA-seq studies\; is affected by several genes including daf-16, sir-2.1, and pgl-1 based on RNA-seq and microarray studies\; is affected by four chemicals including Rotenone, Mianserin, and stavudine based on RNA-seq and microarray studies.
8525	WBGene00011947	T23F1.3	Pseudogene	Pseudogene	Pseudogene	T23F1.3 is enriched in the NSM based on tiling array studies\; is affected by Cadmium and dafa#1 based on microarray studies.
14981	WBGene00020739	T23F4.1	Pseudogene	Pseudogene	Pseudogene	T23F4.1 is affected by several genes including daf-16, sir-2.1, and pmk-1 based on RNA-seq and microarray studies\; is affected by six chemicals including multi-walled carbon nanotube, Atrazine, and fluoranthene based on RNA-seq and microarray studies.
16360	WBGene00044430	T23F4.5	Pseudogene	Pseudogene	Pseudogene	T23F4.5 is affected by several genes including dpy-21, hpl-2, and smg-2 based on tiling array and RNA-seq studies.
8610	WBGene00012047	T26E4.5	Pseudogene	Pseudogene	Pseudogene	T26E4.5 is affected by several genes including sir-2.1, smg-2, and ain-1 based on microarray, tiling array, and RNA-seq studies.
8620	WBGene00012058	T26F2.2	Pseudogene	Pseudogene	Pseudogene	T26F2.2 is affected by several genes including daf-16, daf-2, and hsf-1 based on microarray and RNA-seq studies\; is affected by five chemicals including methylmercuric chloride, stavudine, and Atrazine based on microarray and RNA-seq studies.
16496	WBGene00044976	T26H2.10	Pseudogene	Pseudogene	Pseudogene	T26H2.10 is affected by several genes including clk-1, pgl-1, and fbf-1 based on microarray and RNA-seq studies\; is affected by multi-walled carbon nanotube, stavudine, and adsorbable organic bromine compound based on RNA-seq and microarray studies.
15098	WBGene00020872	T28A11.5	Pseudogene	Pseudogene	Pseudogene	T28A11.5 is enriched in GABAergic neurons, the body wall muscle cell, and the ventral nerve cord based on tiling array and RNA-seq studies\; is affected by several genes including lin-35, npr-1, and bar-1 based on microarray, RNA-seq, and tiling array studies\; is affected by six chemicals including methylmercuric chloride, Mercuric Chloride, and Chlorpyrifos based on microarray studies.
15099	WBGene00020873	T28A11.6	Pseudogene	Pseudogene	Pseudogene	T28A11.6 is enriched in the DA neuron, the VA neuron, the body wall muscle cell, and the hypodermis based on tiling array and RNA-seq studies\; is affected by several genes including daf-16, daf-12, and hsf-1 based on microarray, tiling array, and RNA-seq studies\; is affected by five chemicals including multi-walled carbon nanotube, Progesterone, and resveratrol based on RNA-seq and microarray studies.
15110	WBGene00020885	T28B4.2	Pseudogene	Pseudogene	Pseudogene	T28B4.2 is enriched in the CEM, the HOB, the IL2 neuron, and the ray neuron type B based on RNA-seq studies\; is affected by rsr-2, smg-2, and cox-5B based on tiling array and RNA-seq studies\; is affected by Acrylamide, dibromoacetic acid, and dafa#1 based on microarray studies.
8688	WBGene00012133	T28F3.7	Pseudogene	Pseudogene	Pseudogene	T28F3.7 is affected by wdr-23 and dpy-21 based on RNA-seq studies.
8102	WBGene00011448	T04H1.1	Pseudogene	Pseudogene	Pseudogene	tag-348 is expressed in the body wall musculature and the vulval muscle.
13527	WBGene00018992	F56F11.5	Pseudogene	Pseudogene	Pseudogene	trpl-1 is affected by several genes including skn-1, clk-1, and sir-2.1 based on RNA-seq and microarray studies\; is affected by five chemicals including Tunicamycin, stavudine, and Zidovudine based on microarray and RNA-seq studies.
8699	WBGene00012147	VC27A7L.1	Pseudogene	Pseudogene	Pseudogene	VC27A7L.1 is expressed in the nervous system.
4250	WBGene00006895	T17A3.8	Pseudogene	Pseudogene	Pseudogene	ver-2 is an ortholog of human FGFR4 (fibroblast growth factor receptor 4)\; is predicted to have metal ion binding activity\; is involved in nematode male tail tip morphogenesis\; is expressed in the ADLL and the ADLR.
11471	WBGene00016497	C37C3.3	Pseudogene	Pseudogene	Pseudogene	vps-32.2 is an ortholog of human CHMP4A (charged multivesicular body protein 4A), CHMP4B (charged multivesicular body protein 4B), and CHMP4C (charged multivesicular body protein 4C)\; is expressed in several tissues, including the alimentary system and the nervous system\; human orthologs of this gene are implicated in cataract 31 multiple types\; human CHMP4A exhibits ATPase binding activity and protein homodimerization activity.
16507	WBGene00045097	VY10G11R.2	Pseudogene	Pseudogene	Pseudogene	VY10G11R.2 is enriched in the body wall muscle cell based on tiling array studies\; is affected by rsr-2, rbr-2, and dpy-21 based on tiling array and RNA-seq studies.
16479	WBGene00044764	W01A8.7	Pseudogene	Pseudogene	Pseudogene	W01A8.7 is affected by rsr-2, ubc-9, and smg-2 based on tiling array, microarray, and RNA-seq studies\; is affected by multi-walled carbon nanotube based on RNA-seq studies.
10160	WBGene00014851	W01G7.2	Pseudogene	Pseudogene	Pseudogene	W01G7.2 is affected by clk-1 and sir-2.1 based on microarray studies\; is affected by multi-walled carbon nanotube, Colistin, and Triclosan based on RNA-seq and microarray studies.
10161	WBGene00014852	W02A11.6	Pseudogene	Pseudogene	Pseudogene	W02A11.6 is affected by several genes including pgl-1, sma-2, and glh-1 based on microarray and RNA-seq studies\; is affected by Alovudine based on RNA-seq studies.
8733	WBGene00012189	W02A2.4	Pseudogene	Pseudogene	Pseudogene	W02A2.4 is enriched in the male based on RNA-seq studies\; is affected by several genes including daf-16, daf-2, and clk-1 based on microarray and RNA-seq studies\; is affected by seven chemicals including methylmercuric chloride, Hydrolyzable Tannins, and paraquat based on microarray studies.
15172	WBGene00020971	W03B1.1	Pseudogene	Pseudogene	Pseudogene	W03B1.1 is affected by several genes including clk-1, sir-2.1, and dpy-7 based on tiling array, RNA-seq, and microarray studies\; is affected by five chemicals including methylmercuric chloride, Sodium Chloride, and Chlorpyrifos based on microarray and RNA-seq studies.
15180	WBGene00020981	W03D2.6	Pseudogene	Pseudogene	Pseudogene	W03D2.6 is enriched in the OLL, the PVD, and the intestine based on microarray studies\; is affected by several genes including daf-16, daf-2, and glp-1 based on microarray, tiling array, and RNA-seq studies\; is affected by eight chemicals including Rotenone, manganese chloride, and D-glucopyranose based on RNA-seq and microarray studies.
15189	WBGene00020992	W03F8.2	Pseudogene	Pseudogene	Pseudogene	W03F8.2 is an ortholog of human FER (FER tyrosine kinase) and FES (FES proto-oncogene, tyrosine kinase)\; human FES exhibits immunoglobulin receptor binding activity, non-membrane spanning protein tyrosine kinase activity, and phosphatidylinositol binding activity.
15195	WBGene00021001	W03F9.3	Pseudogene	Pseudogene	Pseudogene	W03F9.3 is affected by several genes including daf-2, clk-1, and sma-2 based on microarray and RNA-seq studies\; is affected by four chemicals including methylmercuric chloride, multi-walled carbon nanotube, and Colistin based on microarray and RNA-seq studies.
15212	WBGene00021018	W04B5.1	Pseudogene	Pseudogene	Pseudogene	W04B5.1 is enriched in the ASER, the excretory cell, the hypodermis, the intestine, and the pharynx based on microarray, tiling array, and RNA-seq studies\; is affected by several genes including daf-16, daf-2, and rrf-3 based on microarray, tiling array, and RNA-seq studies\; is affected by eight chemicals including Sodium Chloride, Acrylamide, and Atrazine based on RNA-seq and microarray studies.
8875	WBGene00012355	W09C5.9	Pseudogene	Pseudogene	Pseudogene	W09C5.9 is enriched in the AVE, the intestine, and the ventral nerve cord based on tiling array and microarray studies\; is affected by several genes including daf-16, lin-4, and lin-14 based on microarray and RNA-seq studies\; is affected by adsorbable organic bromine compound based on microarray studies.
16101	WBGene00023163	W09G12.3	Pseudogene	Pseudogene	Pseudogene	W09G12.3 is affected by several genes including sir-2.1, cyc-1, and mir-35 based on microarray and tiling array studies\; is affected by allantoin based on microarray studies.
15299	WBGene00021130	W10D9.2	Pseudogene	Pseudogene	Pseudogene	W10D9.2 is affected by several genes including sir-2.1, pgl-1, and glh-1 based on microarray, tiling array, and RNA-seq studies\; is affected by allantoin based on microarray studies.
13432	WBGene00018862	F55A12.1	Pseudogene	Pseudogene	Pseudogene	wago-2 is enriched in the NSM, the germ line, the hypodermis, and the muscle cell based on RNA-seq and microarray studies\; is affected by several genes including daf-2, daf-12, and hsf-1 based on microarray, tiling array, and RNA-seq studies\; is affected by eleven chemicals including manganese chloride, D-glucose, and bisphenol S based on RNA-seq, proteomic, and microarray studies.
9313	WBGene00013032	Y49E10.9	Pseudogene	Pseudogene	Pseudogene	wht-9 is affected by several genes including daf-2, glp-1, and clk-1 based on RNA-seq, microarray, and tiling array studies\; is affected by four chemicals including methylmercuric chloride, multi-walled carbon nanotube, and paraquat based on microarray and RNA-seq studies.
9670	WBGene00013661	Y105C5B.23	Pseudogene	Pseudogene	Pseudogene	Y105C5B.23 is affected by several genes including bar-1, csr-1, and drh-3 based on tiling array, RNA-seq, and microarray studies.
9695	WBGene00013706	Y106G6E.2	Pseudogene	Pseudogene	Pseudogene	Y106G6E.2 is affected by several genes including sir-2.1, pgl-1, and glh-1 based on RNA-seq and microarray studies.
9696	WBGene00013707	Y106G6E.3	Pseudogene	Pseudogene	Pseudogene	Y106G6E.3 is enriched in the male based on RNA-seq studies\; is affected by several genes including age-1, hsf-1, and sir-2.1 based on microarray and RNA-seq studies\; is affected by four chemicals including methylmercuric chloride, Chlorpyrifos, and Diazinon based on microarray studies.
9710	WBGene00013722	Y106G6H.10	Pseudogene	Pseudogene	Pseudogene	Y106G6H.10 is affected by cyc-1 and daf-16 based on microarray and RNA-seq studies\; is affected by methylmercuric chloride based on microarray studies.
9735	WBGene00013763	Y113G7B.14	Pseudogene	Pseudogene	Pseudogene	Y113G7B.14 is enriched in the intestine, the muscle cell, and the nervous system based on microarray, tiling array, and RNA-seq studies\; is affected by several genes including daf-2, glp-1, and eat-2 based on microarray and RNA-seq studies\; is affected by eight chemicals including methylmercuric chloride, levamisole, and Zidovudine based on microarray and RNA-seq studies.
9749	WBGene00013783	Y116A8C.1	Pseudogene	Pseudogene	Pseudogene	Y116A8C.1 is affected by several genes including pgl-1, glh-1, and hpl-2 based on tiling array, RNA-seq, and microarray studies\; is affected by methylmercuric chloride and Cadmium based on microarray studies.
10169	WBGene00014976	Y116A8C.7	Pseudogene	Pseudogene	Pseudogene	Y116A8C.7 is affected by age-1 based on microarray studies\; is affected by multi-walled carbon nanotube and adsorbable organic bromine compound based on RNA-seq and microarray studies.
9753	WBGene00013788	Y116A8C.8	Pseudogene	Pseudogene	Pseudogene	Y116A8C.8 is affected by rsr-2, drh-3, and slr-2 based on tiling array, RNA-seq, and microarray studies\; is affected by Atrazine and paraquat based on microarray studies.
9776	WBGene00013827	Y116F11B.11	Pseudogene	Pseudogene	Pseudogene	Y116F11B.11 is affected by rsr-2 based on tiling array studies\; is affected by methylmercuric chloride and Colistin based on microarray studies.
8931	WBGene00012426	Y11D7A.1	Pseudogene	Pseudogene	Pseudogene	Y11D7A.1 is affected by several genes including daf-16, glp-1, and skn-1 based on microarray and RNA-seq studies.
8949	WBGene00012453	Y17D7B.5	Pseudogene	Pseudogene	Pseudogene	Y17D7B.5 is enriched in the intestine, the muscle cell, and the nervous system based on microarray studies\; is affected by several genes including pgl-1, glh-1, and pgl-3 based on RNA-seq and microarray studies\; is affected by Alovudine, Chlorpyrifos, and Sirolimus based on RNA-seq and microarray studies.
15353	WBGene00021233	Y19D10B.4	Pseudogene	Pseudogene	Pseudogene	Y19D10B.4 is affected by several genes including daf-16, hsf-1, and clk-1 based on RNA-seq and microarray studies\; is affected by multi-walled carbon nanotube and Zidovudine based on RNA-seq studies.
8997	WBGene00012519	Y32B12A.4	Pseudogene	Pseudogene	Pseudogene	Y32B12A.4 is affected by several genes including sir-2.1, nuo-6, and spe-44 based on microarray and tiling array studies\; is affected by methylmercuric chloride, Tunicamycin, and dibromoacetic acid based on microarray studies.
16275	WBGene00044209	Y32F6A.6	Pseudogene	Pseudogene	Pseudogene	Y32F6A.6 is enriched in the germ line based on RNA-seq studies\; is affected by several genes including clk-1, eat-2, and fog-2 based on RNA-seq and microarray studies.
15412	WBGene00021380	Y37E11B.9	Pseudogene	Pseudogene	Pseudogene	Y37E11B.9 is affected by several genes including daf-2, sir-2.1, and pgl-1 based on tiling array, RNA-seq, and microarray studies\; is affected by seven chemicals including methylmercury hydroxide, methylmercuric chloride, and multi-walled carbon nanotube based on RNA-seq and microarray studies.
9038	WBGene00012572	Y37H2B.1	Pseudogene	Pseudogene	Pseudogene	Y37H2B.1 is enriched in the DA neuron, the I5 neuron, the SAB, and the retrovesicular ganglion based on microarray studies\; is affected by several genes including hsf-1, dpy-21, and hpl-2 based on microarray and RNA-seq studies\; is affected by Tunicamycin and Sirolimus based on microarray studies.
9039	WBGene00012573	Y37H2C.1	Pseudogene	Pseudogene	Pseudogene	Y37H2C.1 is an ortholog of human SIDT1 and SIDT2.
9059	WBGene00012620	Y38H6C.7	Pseudogene	Pseudogene	Pseudogene	Y38H6C.7 is enriched in the DA neuron, the I5 neuron, the SAB, and the retrovesicular ganglion based on microarray studies\; is affected by several genes including pgl-1, lin-15B, and dpy-21 based on microarray and RNA-seq studies\; is affected by Alovudine based on RNA-seq studies.
9102	WBGene00012679	Y39B6A.18	Pseudogene	Pseudogene	Pseudogene	Y39B6A.18 is enriched in the male based on RNA-seq studies\; is affected by several genes including clk-1, eat-2, and npr-1 based on RNA-seq, tiling array, and microarray studies\; is affected by seven chemicals including hydrogen sulfide, methylmercuric chloride, and Tunicamycin based on microarray and RNA-seq studies.
15440	WBGene00021453	Y39F10A.2	Pseudogene	Pseudogene	Pseudogene	Y39F10A.2 is affected by several genes including age-1, rrf-3, and mut-2 based on microarray and tiling array studies\; is affected by adsorbable organic bromine compound based on microarray studies.
15449	WBGene00021483	Y40A1A.1	Pseudogene	Pseudogene	Pseudogene	Y40A1A.1 is enriched in the Z1 and the Z4 based on RNA-seq studies\; is affected by several genes including daf-16, daf-2, and pgl-1 based on RNA-seq and microarray studies\; is affected by multi-walled carbon nanotube based on RNA-seq studies.
15454	WBGene00021489	Y40B10A.4	Pseudogene	Pseudogene	Pseudogene	Y40B10A.4 is enriched in the intestine and the male based on RNA-seq and microarray studies\; is affected by several genes including daf-2, eat-2, and sir-2.1 based on RNA-seq and microarray studies\; is affected by eight chemicals including methylmercuric chloride, Progesterone, and resveratrol based on microarray studies.
9141	WBGene00012745	Y40H7A.7	Pseudogene	Pseudogene	Pseudogene	Y40H7A.7 is affected by several genes including daf-16, sir-2.1, and isp-1 based on RNA-seq, tiling array, and microarray studies\; is affected by resveratrol based on microarray studies.
9142	WBGene00012746	Y40H7A.9	Pseudogene	Pseudogene	Pseudogene	Y40H7A.9 is enriched in the DA neuron, the NSM, the VA neuron, and the intestine based on tiling array and RNA-seq studies\; is affected by several genes including clk-1, sir-2.1, and hpl-2 based on tiling array, microarray, and RNA-seq studies\; is affected by multi-walled carbon nanotube and resveratrol based on RNA-seq and microarray studies.
9144	WBGene00012749	Y41C4A.1	Pseudogene	Pseudogene	Pseudogene	Y41C4A.1 is enriched in the male based on RNA-seq studies\; is affected by several genes including daf-2, pgl-1, and glh-1 based on tiling array, RNA-seq, and microarray studies\; is affected by four chemicals including Tunicamycin, Cadmium, and dibromoacetic acid based on microarray studies.
10163	WBGene00014886	Y41E3.5	Pseudogene	Pseudogene	Pseudogene	Y41E3.5 is enriched in the nervous system based on microarray studies\; is affected by several genes including daf-16, dpy-10, and sir-2.1 based on microarray, RNA-seq, and tiling array studies\; is affected by Humic Substances, single-walled carbon nanotube, and paraquat based on microarray studies.
10135	WBGene00014576	Y43F11A.6	Pseudogene	Pseudogene	Pseudogene	Y43F11A.6 is enriched in the germ line based on RNA-seq studies\; is affected by several genes including clk-1, sir-2.1, and npr-1 based on RNA-seq, microarray, and tiling array studies\; is affected by five chemicals including Rotenone, manganese chloride, and Humic Substances based on RNA-seq and microarray studies.
9190	WBGene00012817	Y43F8B.6	Pseudogene	Pseudogene	Pseudogene	Y43F8B.6 is affected by hpl-2 based on tiling array studies\; is affected by adsorbable organic bromine compound and Sirolimus based on microarray studies.
9236	WBGene00012876	Y45F10B.15	Pseudogene	Pseudogene	Pseudogene	Y45F10B.15 is affected by several genes including pgl-1, glh-1, and hpl-2 based on tiling array and RNA-seq studies.
9230	WBGene00012870	Y45F10B.2	Pseudogene	Pseudogene	Pseudogene	Y45F10B.2 is enriched in the male based on RNA-seq studies\; is affected by several genes including daf-2, age-1, and clk-1 based on microarray, tiling array, and RNA-seq studies\; is affected by four chemicals including methylmercuric chloride, Hydrolyzable Tannins, and paraquat based on microarray studies.
15494	WBGene00021574	Y45G12C.11	Pseudogene	Pseudogene	Pseudogene	Y45G12C.11 is affected by several genes including sir-2.1, pgl-1, and glh-1 based on microarray and RNA-seq studies\; is affected by Chlorpyrifos based on microarray studies.
9254	WBGene00012924	Y47D3A.5	Pseudogene	Pseudogene	Pseudogene	Y47D3A.5 is enriched in the male and the nervous system based on tiling array, RNA-seq, and microarray studies\; is affected by several genes including rrf-3, sir-2.1, and pgl-1 based on RNA-seq and microarray studies\; is affected by six chemicals including methylmercuric chloride, manganese chloride, and D-glucose based on microarray and RNA-seq studies.
9285	WBGene00012974	Y48A6C.1	Pseudogene	Pseudogene	Pseudogene	Y48A6C.1 is enriched in the Z1.p, the Z4.a, the male distal tip cell, and the nervous system based on microarray and RNA-seq studies\; is affected by several genes including daf-16, daf-2, and hsf-1 based on microarray and RNA-seq studies\; is affected by Rotenone, Zidovudine, and paraquat based on RNA-seq and microarray studies.
15516	WBGene00021673	Y48G1BM.8	Pseudogene	Pseudogene	Pseudogene	Y48G1BM.8 is enriched in the germline precursor cell based on RNA-seq studies\; is affected by several genes including clk-1, pgl-1, and isp-1 based on microarray and RNA-seq studies\; is affected by Rotenone, Alovudine, and allantoin based on RNA-seq and microarray studies.
9312	WBGene00013031	Y49E10.7	Pseudogene	Pseudogene	Pseudogene	Y49E10.7 is affected by several genes including clk-1, pgl-1, and glh-1 based on microarray, RNA-seq, and tiling array studies\; is affected by four chemicals including D-glucopyranose, multi-walled carbon nanotube, and Sodium Chloride based on RNA-seq and microarray studies.
10164	WBGene00014903	Y49E10.8	Pseudogene	Pseudogene	Pseudogene	Y49E10.8 is enriched in the ALM and the PLM based on microarray studies\; is affected by several genes including daf-16, daf-2, and clk-1 based on microarray and RNA-seq studies\; is affected by multi-walled carbon nanotube, paraquat, and Colistin based on RNA-seq and microarray studies.
9329	WBGene00013059	Y51A2A.3	Pseudogene	Pseudogene	Pseudogene	Y51A2A.3 is affected by several genes including rrf-3, sir-2.1, and rrf-1 based on RNA-seq and microarray studies.
10165	WBGene00014915	Y53C10A.1	Pseudogene	Pseudogene	Pseudogene	Y53C10A.1 is enriched in the germ line based on RNA-seq studies\; is affected by several genes including daf-2, dpy-10, and sir-2.1 based on microarray and RNA-seq studies\; is affected by six chemicals including manganese chloride, stavudine, and Humic Substances based on RNA-seq and microarray studies.
9469	WBGene00013313	Y57G11C.18	Pseudogene	Pseudogene	Pseudogene	Y57G11C.18 is enriched in the OLL and the PVD based on microarray studies\; is affected by several genes including pgl-1, sma-2, and dpy-21 based on microarray and RNA-seq studies\; is affected by Sodium Chloride and Atrazine based on RNA-seq and microarray studies.
15617	WBGene00021971	Y57G7A.8	Pseudogene	Pseudogene	Pseudogene	Y57G7A.8 is affected by several genes including daf-16, daf-2, and daf-12 based on RNA-seq, microarray, and tiling array studies\; is affected by resveratrol based on microarray studies.
8898	WBGene00012384	Y5F2A.3	Pseudogene	Pseudogene	Pseudogene	Y5F2A.3 is enriched in the body wall muscle cell based on tiling array studies\; is affected by cyc-1, rsr-2, and ain-1 based on microarray and tiling array studies\; is affected by Atrazine and Chlorpyrifos based on microarray studies.
9497	WBGene00013372	Y61B8B.2	Pseudogene	Pseudogene	Pseudogene	Y61B8B.2 is affected by several genes including clk-1, sir-2.1, and pgl-1 based on microarray and RNA-seq studies\; is affected by resveratrol based on microarray studies.
9551	WBGene00013467	Y68A4A.5	Pseudogene	Pseudogene	Pseudogene	Y68A4A.5 is affected by cyc-1 and rpn-10 based on microarray and RNA-seq studies\; is affected by dafa#1 and Sirolimus based on microarray studies.
15707	WBGene00022272	Y73E7A.5	Pseudogene	Pseudogene	Pseudogene	Y73E7A.5 is affected by clk-1 and smg-2 based on microarray and RNA-seq studies\; is affected by Sodium Chloride, dibromoacetic acid, and Microcystin-LR based on RNA-seq and microarray studies.
10167	WBGene00014949	Y75B12A.1	Pseudogene	Pseudogene	Pseudogene	Y75B12A.1 is affected by several genes including daf-16, glp-1, and sir-2.1 based on RNA-seq and microarray studies\; is affected by Cholestanol based on microarray studies.
15731	WBGene00022370	Y92H12BR.4	Pseudogene	Pseudogene	Pseudogene	Y92H12BR.4 is affected by several genes including daf-2, clk-1, and pgl-1 based on microarray, tiling array, and RNA-seq studies.
15340	WBGene00021184	Y9C9A.17	Pseudogene	Pseudogene	Pseudogene	Y9C9A.17 is affected by rsr-2 and mir-34 based on tiling array and microarray studies\; is affected by four chemicals including Atrazine, tetrabromobisphenol A, and allantoin based on microarray studies.
15789	WBGene00022521	ZC132.2	Pseudogene	Pseudogene	Pseudogene	ZC132.2 is enriched in the nervous system based on tiling array studies\; is affected by several genes including clk-1, prg-1, and drh-3 based on microarray, tiling array, and RNA-seq studies\; is affected by Microcystin-LR based on microarray studies.
15793	WBGene00022526	ZC132.8	Pseudogene	Pseudogene	Pseudogene	ZC132.8 is enriched in the nervous system based on tiling array studies\; is affected by rsr-2, clk-1, and sir-2.1 based on tiling array and microarray studies\; is affected by four chemicals including resveratrol, Acrylamide, and dafa#1 based on microarray studies.
15808	WBGene00022545	ZC196.1	Pseudogene	Pseudogene	Pseudogene	ZC196.1 is enriched in the OLL and the PVD based on microarray studies\; is affected by several genes including daf-16, daf-2, and age-1 based on microarray, tiling array, and RNA-seq studies\; is affected by stavudine and Colistin based on RNA-seq and microarray studies.
16102	WBGene00023209	ZC513.7	Pseudogene	Pseudogene	Pseudogene	ZC513.7 is enriched in the germ line and the intestine based on RNA-seq and microarray studies\; is affected by several genes including daf-12, gld-1, and clk-1 based on microarray, tiling array, and RNA-seq studies\; is affected by twelve chemicals including 1-methylnicotinamide, Rotenone, and Alovudine based on RNA-seq and microarray studies.
10170	WBGene00014980	ZC84.5	Pseudogene	Pseudogene	Pseudogene	ZC84.5 is affected by Microcystin-LR based on microarray studies.
10054	WBGene00014180	ZK1010.6	Pseudogene	Pseudogene	Pseudogene	ZK1010.6 is enriched in the NSM and the RID based on tiling array and RNA-seq studies\; is affected by several genes including csr-1, mir-34, and unc-39 based on tiling array, RNA-seq, and microarray studies\; is affected by resveratrol and dibromoacetic acid based on microarray studies.
10059	WBGene00014185	ZK1025.5	Pseudogene	Pseudogene	Pseudogene	ZK1025.5 is affected by several genes including dpy-10, clk-1, and sir-2.1 based on microarray, RNA-seq, and tiling array studies\; is affected by five chemicals including Ethanol, methylmercury hydroxide, and resveratrol based on RNA-seq and microarray studies.
10172	WBGene00014993	ZK1037.2	Pseudogene	Pseudogene	Pseudogene	ZK1037.2 is affected by resveratrol based on microarray studies.
16058	WBGene00022846	ZK1055.5	Pseudogene	Pseudogene	Pseudogene	ZK1055.5 is affected by several genes including clk-1, pgl-1, and glh-1 based on microarray, tiling array, and RNA-seq studies\; is affected by five chemicals including methylmercuric chloride, Tunicamycin, and multi-walled carbon nanotube based on microarray and RNA-seq studies.
10173	WBGene00014996	ZK1251.5	Pseudogene	Pseudogene	Pseudogene	ZK1251.5 is enriched in the male based on RNA-seq studies\; is affected by several genes including eat-2, pmk-1, and npr-1 based on microarray and RNA-seq studies\; is affected by five chemicals including Ethanol, manganese chloride, and paraquat based on RNA-seq and microarray studies.
9869	WBGene00013942	ZK218.8	Pseudogene	Pseudogene	Pseudogene	ZK218.8 is an ortholog of human AGO1 (argonaute 1, RISC catalytic component), AGO4 (argonaute 4, RISC catalytic component), and AGO2 (argonaute 2, RISC catalytic component)\; human AGO2 exhibits several functions, including RNA polymerase II complex binding activity, endoribonuclease activity, producing 5'-phosphomonoesters, and nucleic acid binding activity.
15937	WBGene00022693	ZK250.10	Pseudogene	Pseudogene	Pseudogene	ZK250.10 is affected by several genes including daf-16, eat-2, and pgl-1 based on RNA-seq and microarray studies\; is affected by Sodium Chloride, Sirolimus, and cholesterol based on RNA-seq and microarray studies.
15993	WBGene00022760	ZK546.3	Pseudogene	Pseudogene	Pseudogene	ZK546.3 is enriched in the male based on RNA-seq studies\; is affected by several genes including daf-2, age-1, and daf-12 based on RNA-seq, microarray, and tiling array studies\; is affected by nine chemicals including Ethanol, resveratrol, and Quercetin based on RNA-seq and microarray studies.
15995	WBGene00022763	ZK546.7	Pseudogene	Pseudogene	Pseudogene	ZK546.7 is enriched in the NSM and the male based on tiling array and RNA-seq studies\; is affected by several genes including eat-2, sir-2.1, and npr-1 based on microarray and RNA-seq studies\; is affected by six chemicals including Ethanol, methylmercuric chloride, and manganese chloride based on RNA-seq and microarray studies.
9917	WBGene00014005	ZK593.9	Pseudogene	Pseudogene	Pseudogene	ZK593.9 is affected by several genes including daf-2, daf-12, and clk-1 based on tiling array, microarray, and RNA-seq studies\; is affected by methylmercuric chloride, Sodium Chloride, and Colistin based on microarray and RNA-seq studies.
16029	WBGene00022806	ZK697.3	Pseudogene	Pseudogene	Pseudogene	ZK697.3 is affected by rsr-2 based on tiling array studies\; is affected by resveratrol, Chlorpyrifos, and Diazinon based on microarray studies.
16041	WBGene00022818	ZK783.3	Pseudogene	Pseudogene	Pseudogene	ZK783.3 is enriched in the NSM, the male, and the seam cell based on tiling array and RNA-seq studies\; is affected by several genes including daf-16, sir-2.1, and npr-1 based on tiling array, microarray, and RNA-seq studies\; is affected by four chemicals including methylmercuric chloride, resveratrol, and Atrazine based on microarray studies.
10017	WBGene00014134	ZK896.3	Pseudogene	Pseudogene	Pseudogene	ZK896.3 is enriched in the intestine based on RNA-seq studies\; is affected by several genes including daf-16, daf-2, and glp-1 based on RNA-seq and microarray studies\; is affected by Alovudine, stavudine, and Zidovudine based on RNA-seq studies.
16054	WBGene00022840	ZK994.1	Pseudogene	Pseudogene	Pseudogene	ZK994.1 is an ortholog of human ACHE (acetylcholinesterase (Cartwright blood group)) and CES2 (carboxylesterase 2)\; human ACHE exhibits several functions, including acetylcholine binding activity, acetylcholinesterase activity, and collagen binding activity.
5189	WBGene00008035	C39E9.12	Ribosome	Ribosome: biogenesis	Ribosome: biogenesis	C39E9.12 is enriched in the germ line based on RNA-seq studies\; is affected by several genes including glp-1, skn-1, and daf-12 based on microarray, tiling array, and RNA-seq studies\; is affected by ten chemicals including stavudine, Zidovudine, and Cholestanol based on RNA-seq and microarray studies\; is predicted to encode a protein with the following domains: SAP domain and SAP domain superfamily.
11555	WBGene00016607	C43E11.9	Ribosome	Ribosome: biogenesis	Ribosome: biogenesis	C43E11.9 is an ortholog of human NIP7\; is predicted to have RNA binding activity.
12169	WBGene00017347	F10E7.5	Ribosome	Ribosome: biogenesis	Ribosome: biogenesis	F10E7.5 is an ortholog of human MRTO4\; is expressed in several tissues, including the alimentary system, the epithelial system, the muscular system, the nervous system, and the reproductive system\; human MRTO4 exhibits RNA binding activity.
6116	WBGene00009132	F25H8.2	Ribosome	Ribosome: biogenesis	Ribosome: biogenesis	F25H8.2 is an ortholog of human NAF1\; localizes to the nucleus.
6232	WBGene00009266	F30A10.9	Ribosome	Ribosome: biogenesis	Ribosome: biogenesis	F30A10.9 is an ortholog of human FCF1\; human FCF1 exhibits RNA binding activity.
6619	WBGene00009711	F44G4.1	Ribosome	Ribosome: biogenesis	Ribosome: biogenesis	F44G4.1 is an ortholog of human RPF1\; human RPF1 exhibits RNA binding activity.
13352	WBGene00018762	F53E10.6	Ribosome	Ribosome: biogenesis	Ribosome: biogenesis	F53E10.6 is an ortholog of human RRP15\; is expressed in several tissues including the body wall musculature and the gonad\; is predicted to encode a protein with the following domain: Ribosomal RNA-processing protein 15.
7070	WBGene00010231	F58B3.4	Ribosome	Ribosome: biogenesis	Ribosome: biogenesis	F58B3.4 is an ortholog of human ESF1\; is expressed in the intestine and the nervous system\; human ESF1 exhibits RNA binding activity.
7280	WBGene00010478	K01G5.5	Ribosome	Ribosome: biogenesis	Ribosome: biogenesis	K01G5.5 is an ortholog of human DKC1 (dyskerin pseudouridine synthase 1)\; is predicted to have RNA binding activity and pseudouridine synthase activity\; human orthologs of this gene are implicated in X-linked dyskeratosis congenita.
7369	WBGene00010582	K05C4.5	Ribosome	Ribosome: biogenesis	Ribosome: biogenesis	K05C4.5 is an ortholog of human UTP4 (UTP4, small subunit processome component)\; human UTP4 exhibits RNA binding activity.
13934	WBGene00019498	K07E8.7	Ribosome	Ribosome: biogenesis	Ribosome: biogenesis	K07E8.7 is an ortholog of human RPUSD2 (RNA pseudouridine synthase domain containing 2)\; is predicted to have RNA binding activity and pseudouridine synthase activity.
14082	WBGene00019677	K12H4.2	Ribosome	Ribosome: biogenesis	Ribosome: biogenesis	K12H4.2 is an ortholog of human MALSU1\; is predicted to encode a protein with the following domain: Protein Iojap\/ribosomal silencing factor RsfS.
14083	WBGene00019678	K12H4.3	Ribosome	Ribosome: biogenesis	Ribosome: biogenesis	K12H4.3 is an ortholog of human BRIX1\; human BRIX1 exhibits RNA binding activity.
1653	WBGene00003062	K09H9.6	Ribosome	Ribosome: biogenesis	Ribosome: biogenesis	lpd-6 is an ortholog of human ppan\; is involved in lipid storage.
1654	WBGene00003063	R13A5.12	Ribosome	Ribosome: biogenesis	Ribosome: biogenesis	lpd-7 is an ortholog of human PES1\; is involved in lipid storage.
8069	WBGene00011408	T04A8.6	Ribosome	Ribosome: biogenesis	Ribosome: biogenesis	nifk-1 is an ortholog of human NIFK (nucleolar protein interacting with the FHA domain of MKI67)\; is predicted to have RNA binding activity\; is expressed in several tissues, including the excretory cell, the hypodermis, the muscular system, the nervous system, and the pharynx.
12707	WBGene00017989	F32E10.1	Ribosome	Ribosome: biogenesis	Ribosome: biogenesis	nol-10 is an ortholog of human NOL10 (nucleolar protein 10)\; human NOL10 exhibits RNA binding activity.
9882	WBGene00013958	ZK265.6	Ribosome	Ribosome: biogenesis	Ribosome: biogenesis	nol-16 is an ortholog of human NOP16\; localizes to the nucleolus.
15136	WBGene00020915	W01B11.3	Ribosome	Ribosome: biogenesis	Ribosome: biogenesis	nol-58 is an ortholog of human NOP58\; human NOP58 exhibits ATPase binding activity, TFIID-class transcription factor binding activity, and snoRNA binding activity.
15555	WBGene00021789	Y51H7C.11	Ribosome	Ribosome: biogenesis	Ribosome: biogenesis	nol-6 is an ortholog of human NOL6 (nucleolar protein 6)\; is predicted to have RNA binding activity\; is involved in negative regulation of innate immune response\; is expressed in several tissues, including the alimentary system, the hypodermis, the muscular system, the nervous system, and the reproductive system.
7482	WBGene00010709	K09B11.2	Ribosome	Ribosome: biogenesis	Ribosome: biogenesis	nol-9 is an ortholog of human NOL9 (nucleolar protein 9)\; is predicted to have polynucleotide 5'-hydroxyl-kinase activity.
4906	WBGene00007708	C25A1.6	Ribosome	Ribosome: biogenesis	Ribosome: biogenesis	nola-3 is an ortholog of human NOP10 (NOP10 ribonucleoprotein)\; is predicted to have snoRNA binding activity.
2106	WBGene00003821	K01C8.9	Ribosome	Ribosome: biogenesis	Ribosome: biogenesis	nst-1 is an ortholog of human GNL3L\; is predicted to have GTP binding activity\; is involved in germ cell development, nematode larval development, and regulation of growth\; localizes to the nucleolus and nucleoplasm\; is expressed widely.
2357	WBGene00004185	R166.4	Ribosome	Ribosome: biogenesis	Ribosome: biogenesis	pro-1 is an ortholog of human WDR18 (WD repeat domain 18)\; is involved in germ cell development, gonad development, and rRNA processing\; is expressed widely.
4664	WBGene00007413	C07E3.2	Ribosome	Ribosome: biogenesis	Ribosome: biogenesis	pro-2 is an ortholog of human NOC2L (NOC2 like nucleolar associated transcriptional repressor)\; human NOC2L exhibits several functions, including histone binding activity, nucleosome binding activity, and repressing transcription factor binding activity.
2456	WBGene00004315	T23F6.4	Ribosome	Ribosome: biogenesis	Ribosome: biogenesis	rbd-1 is an ortholog of human RBM19 (RNA binding motif protein 19)\; is predicted to have RNA binding activity\; is involved in several processes, including animal organ development, collagen and cuticulin-based cuticle development, and endonucleolytic cleavage involved in rRNA processing\; localizes to the nucleolus.
2584	WBGene00004478	F40F8.10	Ribosome	Ribosome: biogenesis	Ribosome: biogenesis	rps-9 is an ortholog of human RPS9 (ribosomal protein S9)\; is predicted to have rRNA binding activity.
5284	WBGene00008151	C47E12.7	Ribosome	Ribosome: biogenesis	Ribosome: biogenesis	rrp-1 is an ortholog of human RRP1B (ribosomal RNA processing 1B) and Rrp1\; human RRP1B exhibits transcription coactivator activity.
14612	WBGene00020296	T07A9.8	Ribosome	Ribosome: biogenesis	Ribosome: biogenesis	rrp-8 is an ortholog of human RRP8 (ribosomal RNA processing 8)\; is predicted to have methylated histone binding activity\; is expressed widely.
15253	WBGene00021063	W06E11.4	Ribosome	Ribosome: biogenesis	Ribosome: biogenesis	sbds-1 is an ortholog of human SBDS\; human orthologs of this gene are implicated in Shwachman-Diamond syndrome and aplastic anemia\; human SBDS exhibits microtubule binding activity, rRNA binding activity, and ribosome binding activity.
14506	WBGene00020171	T02H6.1	Ribosome	Ribosome: biogenesis	Ribosome: biogenesis	T02H6.1 is an ortholog of human RRP9 (ribosomal RNA processing 9, U3 small nucleolar RNA binding protein)\; is predicted to have U3 snoRNA binding activity.
14593	WBGene00020273	T05H4.10	Ribosome	Ribosome: biogenesis	Ribosome: biogenesis	T05H4.10 is an ortholog of human URB1 (URB1 ribosome biogenesis homolog)\; human URB1 exhibits RNA binding activity.
14951	WBGene00020705	T22H9.1	Ribosome	Ribosome: biogenesis	Ribosome: biogenesis	T22H9.1 is an ortholog of human RRP36\; is expressed in the intestine\; human RRP36 exhibits RNA binding activity.
8595	WBGene00012030	T25G3.3	Ribosome	Ribosome: biogenesis	Ribosome: biogenesis	T25G3.3 is an ortholog of human Nmd3\; human NMD3 exhibits protein binding activity, bridging and ribosomal large subunit binding activity.
3954	WBGene00006497	F10G7.1	Ribosome	Ribosome: biogenesis	Ribosome: biogenesis	tag-151 is an ortholog of human TSR1\; human TSR1 exhibits RNA binding activity.
15258	WBGene00021074	W07E6.2	Ribosome	Ribosome: biogenesis	Ribosome: biogenesis	W07E6.2 is an ortholog of human NLE1 (notchless homolog 1)\; is predicted to encode a protein with the following domains: G-protein, beta subunit, WD40 repeat, WD40\/YVTN repeat-like-containing domain superfamily, G-protein beta WD-40 repeat, and WD40-repeat-containing domain superfamily.
8871	WBGene00012351	W09C5.1	Ribosome	Ribosome: biogenesis	Ribosome: biogenesis	W09C5.1 is an ortholog of human NSA2\; localizes to the nucleolus\; is expressed in several tissues, including the alimentary system, the epithelial system, the excretory cell, the nervous system, and the reproductive system.
15499	WBGene00021595	Y46E12BL.2	Ribosome	Ribosome: biogenesis	Ribosome: biogenesis	Y46E12BL.2 is an ortholog of human RRP12 (ribosomal RNA processing 12 homolog)\; human RRP12 exhibits RNA binding activity.
15514	WBGene00021655	Y48A5A.1	Ribosome	Ribosome: biogenesis	Ribosome: biogenesis	Y48A5A.1 is an ortholog of human SHQ1\; is predicted to encode a protein with the following domains: Shq1 protein domain and HSP20-like chaperone.
9276	WBGene00012964	Y48A6B.3	Ribosome	Ribosome: biogenesis	Ribosome: biogenesis	Y48A6B.3 is an ortholog of human NHP2 (NHP2 ribonucleoprotein)\; is predicted to have RNA binding activity\; human orthologs of this gene are implicated in autosomal recessive dyskeratosis congenita 1 and autosomal recessive dyskeratosis congenita 2.
9287	WBGene00012977	Y48A6C.4	Ribosome	Ribosome: biogenesis	Ribosome: biogenesis	Y48A6C.4 is an ortholog of human TEX10 (testis expressed 10)\; is predicted to encode a protein with the following domains: Armadillo-like helical, Armadillo-type fold, Pre-rRNA-processing protein Ipi1, N-terminal, and Testis-expressed protein 10\/pre-rRNA-processing protein Ipi1.
9288	WBGene00012978	Y48B6A.1	Ribosome	Ribosome: biogenesis	Ribosome: biogenesis	Y48B6A.1 is an ortholog of human BOP1 (BOP1 ribosomal biogenesis factor)\; human BOP1 exhibits RNA binding activity.
9403	WBGene00013204	Y54E5B.2	Ribosome	Ribosome: biogenesis	Ribosome: biogenesis	Y54E5B.2 is an ortholog of human RRP9 (ribosomal RNA processing 9, U3 small nucleolar RNA binding protein)\; is predicted to have U3 snoRNA binding activity.
9426	WBGene00013236	Y56A3A.18	Ribosome	Ribosome: biogenesis	Ribosome: biogenesis	Y56A3A.18 is an ortholog of human ZNF593\; is predicted to have metal ion binding activity\; is expressed in the head and the intestine.
15643	WBGene00022046	Y66H1A.4	Ribosome	Ribosome: biogenesis	Ribosome: biogenesis	Y66H1A.4 is an ortholog of human GAR1 (GAR1 ribonucleoprotein)\; is predicted to have RNA binding activity.
9824	WBGene00013892	ZC434.4	Ribosome	Ribosome: biogenesis	Ribosome: biogenesis	ZC434.4 is an ortholog of human RRP7A (ribosomal RNA processing 7 homolog A)\; human RRP7A exhibits RNA binding activity.
16063	WBGene00022852	ZK1127.5	Ribosome	Ribosome: biogenesis	Ribosome: biogenesis	ZK1127.5 is an ortholog of human RCL1\; is predicted to have catalytic activity\; is expressed in the intestine and the rectal gland cell.
9972	WBGene00014078	ZK792.5	Ribosome	Ribosome: biogenesis	Ribosome: biogenesis	ZK792.5 is an ortholog of human NOP9 (NOP9 nucleolar protein)\; is predicted to have RNA binding activity.
10535	WBGene00015407	C03H5.5	Ribosome	Ribosome: EIF	Ribosome: EIF	C03H5.5 is an ortholog of human EIF3L (eukaryotic translation initiation factor 3 subunit L)\; is predicted to have translation initiation factor activity.
11470	WBGene00016496	C37C3.2	Ribosome	Ribosome: EIF	Ribosome: EIF	C37C3.2 is an ortholog of human eIF5\; is predicted to have GTP binding activity and translation initiation factor activity\; is involved in negative regulation of transcription by RNA polymerase II and translation\; is expressed in several tissues, including the alimentary system, the body wall musculature, the excretory cell, and the nervous system.
8346	WBGene00011730	T12D8.2	Ribosome	Ribosome: EIF	Ribosome: EIF	drr-2 is an ortholog of human EIF4H (eukaryotic translation initiation factor 4H)\; is predicted to have RNA binding activity\; localizes to the polysome\; is expressed in several tissues, including the coelomocyte, the excretory canal, the nervous system, the pharyngeal muscle cell, and the reproductive system.
797	WBGene00001168	F31E3.5	Ribosome	Ribosome: EIF	Ribosome: EIF	eef-1A.1 is an ortholog of human EEF1A1 and EEF1A2\; exhibits GTPase activity\; is expressed in several tissues, including the ABalaaaa, the ABalaaap, the ABalaapa, the ABalaapp, and the alimentary system\; human orthologs of this gene are implicated in autosomal dominant non-syndromic intellectual disability 38.
798	WBGene00001169	R03G5.1	Ribosome	Ribosome: EIF	Ribosome: EIF	eef-1A.2 is an ortholog of human EEF1A1 and EEF1A2\; is predicted to have translation factor activity, RNA binding activity\; human orthologs of this gene are implicated in autosomal dominant non-syndromic intellectual disability 38.
13417	WBGene00018846	F54H12.6	Ribosome	Ribosome: EIF	Ribosome: EIF	eef-1B.1 is an ortholog of human EEF1D\; is predicted to have translation elongation factor activity.
9159	WBGene00012768	Y41E3.10	Ribosome	Ribosome: EIF	Ribosome: EIF	eef-1B.2 is an ortholog of human EEF1B2, EEF1D, and FDXACB1\; is predicted to have translation elongation factor activity.
5942	WBGene00008920	F17C11.9	Ribosome	Ribosome: EIF	Ribosome: EIF	eef-1G is an ortholog of human EEF1G\; is predicted to have translation elongation factor activity.
796	WBGene00001167	F25H5.4	Ribosome	Ribosome: EIF	Ribosome: EIF	eef-2 is an ortholog of human EEF2\; is predicted to have GTP binding activity, GTPase activity, and translation elongation factor activity\; is involved in defense response to Gram-negative bacterium and negative regulation of gene expression\; is expressed widely\; human orthologs of this gene are implicated in spinocerebellar ataxia type 26.
795	WBGene00001166	ZK328.2	Ribosome	Ribosome: EIF	Ribosome: EIF	eftu-2 is an ortholog of human EFTUD2 (elongation factor Tu GTP binding domain containing 2)\; is predicted to have GTP binding activity, GTPase activity, and translation elongation factor activity\; human orthologs of this gene are implicated in mandibulofacial dysostosis, Guion-Almeida type.
823	WBGene00001209	C27D11.1	Ribosome	Ribosome: EIF	Ribosome: EIF	egl-45 is an ortholog of human EIF3A (eukaryotic translation initiation factor 3 subunit A)\; is predicted to have translation regulator activity\; is involved in embryo development and oviposition\; is expressed in the nervous system.
15094	WBGene00020868	T27F7.3	Ribosome	Ribosome: EIF	Ribosome: EIF	eif-1 is an ortholog of human EIF1 and EIF1B\; is predicted to have translation initiation factor activity\; is expressed in several tissues, including the alimentary system, the head, the hypodermis, the nervous system, and the tail.
13676	WBGene00019162	H06H21.3	Ribosome	Ribosome: EIF	Ribosome: EIF	eif-1.A is an ortholog of human EIF1AX and EIF1AY\; is predicted to have translation initiation factor activity\; is expressed in several tissues, including the alimentary system, the head, the muscular system, the nervous system, and the reproductive system.
5562	WBGene00008480	E04D5.1	Ribosome	Ribosome: EIF	Ribosome: EIF	eif-2A is an ortholog of human EIF2A (eukaryotic translation initiation factor 2A)\; is predicted to have translation initiation factor activity\; is involved in positive regulation of gene expression\; is expressed in the hypodermis, the intestine, and the nervous system.
10088	WBGene00014221	ZK1098.4	Ribosome	Ribosome: EIF	Ribosome: EIF	eif-2Balpha is an ortholog of human EIF2B1\; exhibits identical protein binding activity\; human orthologs of this gene are implicated in leukoencephalopathy with vanishing white matter.
9268	WBGene00012950	Y47H9C.7	Ribosome	Ribosome: EIF	Ribosome: EIF	eif-2Bbeta is an ortholog of human EIF2B2\; is predicted to have translation initiation factor activity\; human orthologs of this gene are implicated in leukoencephalopathy with vanishing white matter.
5735	WBGene00008670	F11A3.2	Ribosome	Ribosome: EIF	Ribosome: EIF	eif-2Bdelta is an ortholog of human EIF2B4\; is predicted to have translation initiation factor activity\; is involved in several processes, including determination of adult lifespan, lipid storage, and response to heat.
5519	WBGene00008428	D2085.3	Ribosome	Ribosome: EIF	Ribosome: EIF	eif-2Bepsilon is an ortholog of human EIF2B5\; is predicted to have translation initiation factor activity\; is expressed in several tissues, including the alimentary system, the hypodermis, the muscular system, the nervous system, and the reproductive system\; human orthologs of this gene are implicated in leukoencephalopathy with vanishing white matter.
7349	WBGene00010560	K04G2.1	Ribosome	Ribosome: EIF	Ribosome: EIF	eif-2beta is an ortholog of human EIF2S2 (eukaryotic translation initiation factor 2 subunit beta)\; is predicted to have metal ion binding activity and translation initiation factor activity\; is involved in several processes, including determination of adult lifespan, negative regulation of transcription by RNA polymerase II, and regulation of growth.
11143	WBGene00016113	C25H3.4	Ribosome	Ribosome: EIF	Ribosome: EIF	eif-2D is an ortholog of human EIF2D\; is predicted to have translation initiation factor activity.
827	WBGene00001225	Y54E2A.11	Ribosome	Ribosome: EIF	Ribosome: EIF	eif-3.B is an ortholog of human EIF3B (eukaryotic translation initiation factor 3 subunit B)\; is predicted to have translation initiation factor activity\; is expressed in several tissues, including the alimentary system, the muscular system, the nervous system, and the reproductive system.
828	WBGene00001226	T23D8.4	Ribosome	Ribosome: EIF	Ribosome: EIF	eif-3.C is an ortholog of human EIF3C\; is predicted to have translation initiation factor activity and translation initiation factor binding activity.
829	WBGene00001227	R08D7.3	Ribosome	Ribosome: EIF	Ribosome: EIF	eif-3.D is an ortholog of human EIF3D (eukaryotic translation initiation factor 3 subunit D)\; is predicted to contribute to translation initiation factor activity\; is expressed in the pharynx.
830	WBGene00001228	B0511.10	Ribosome	Ribosome: EIF	Ribosome: EIF	eif-3.E is an ortholog of human EIF3E (eukaryotic translation initiation factor 3 subunit E)\; is predicted to have translation initiation factor activity\; is expressed in several tissues, including the alimentary system, the epithelial system, the head, the muscular system, and the reproductive system.
831	WBGene00001229	D2013.7	Ribosome	Ribosome: EIF	Ribosome: EIF	eif-3.F is an ortholog of human EIF3F (eukaryotic translation initiation factor 3 subunit F)\; is predicted to have translation initiation factor activity\; is involved in negative regulation of transcription by RNA polymerase II and translation.
832	WBGene00001230	F22B5.2	Ribosome	Ribosome: EIF	Ribosome: EIF	eif-3.G is an ortholog of human EIF3G\; is predicted to have translation initiation factor activity\; is expressed in the germ line.
833	WBGene00001231	C41D11.2	Ribosome	Ribosome: EIF	Ribosome: EIF	eif-3.H is an ortholog of human EIF3H (eukaryotic translation initiation factor 3 subunit H)\; is predicted to have translation initiation factor activity\; is expressed in several tissues, including the alimentary system, the excretory cell, the muscular system, and the nervous system.
9135	WBGene00012738	Y40B1B.5	Ribosome	Ribosome: EIF	Ribosome: EIF	eif-3.J is an ortholog of human EIF3J (eukaryotic translation initiation factor 3 subunit J)\; is predicted to have translation initiation factor activity.
834	WBGene00001233	T16G1.11	Ribosome	Ribosome: EIF	Ribosome: EIF	eif-3.K is an ortholog of human EIF3K (eukaryotic translation initiation factor 3 subunit K)\; is predicted to have ribosome binding activity and translation initiation factor activity\; is involved in positive regulation of apoptotic process\; localizes to the cytoplasm\; is expressed widely.
835	WBGene00001234	C47B2.5	Ribosome	Ribosome: EIF	Ribosome: EIF	eif-6 is an ortholog of human eIF6\; is predicted to have ribosome binding activity and translation initiation factor activity\; is involved in gene silencing by miRNA\; is expressed in several tissues, including the alimentary system, the epithelial system, the excretory cell, the nervous system, and the reproductive system.
12722	WBGene00018007	F33D11.10	Ribosome	Ribosome: EIF	Ribosome: EIF	F33D11.10 is an ortholog of human EIF4A3 (eukaryotic translation initiation factor 4A3)\; is predicted to have ATP binding activity, helicase activity, and nucleic acid binding activity.
13281	WBGene00018679	F52C12.2	Ribosome	Ribosome: EIF	Ribosome: EIF	F52C12.2 is an ortholog of human TSR3\; human TSR3 exhibits transferase activity.
13532	WBGene00018997	F57B9.3	Ribosome	Ribosome: EIF	Ribosome: EIF	F57B9.3 is an ortholog of human EIF4A1 (eukaryotic translation initiation factor 4A1) and EIF4A2 (eukaryotic translation initiation factor 4A2)\; is predicted to have ATP binding activity, helicase activity, and nucleic acid binding activity\; is involved in negative regulation of transcription by RNA polymerase II and translation.
9634	WBGene00013591	Y81G3A.3	Ribosome	Ribosome: EIF	Ribosome: EIF	gcn-2 is an ortholog of human EIF2AK4\; is predicted to have ATP binding activity and protein serine\/threonine kinase activity\; is involved in several processes, including TOR signaling, cellular homeostasis, and positive regulation of cellular metabolic process.
1397	WBGene00002059	F53A2.6	Ribosome	Ribosome: EIF	Ribosome: EIF	ife-1 is an ortholog of human EIF4E and EIF4E1B\; exhibits RNA 7-methylguanosine cap binding activity and RNA trimethylguanosine cap binding activity\; is involved in several processes, including determination of adult lifespan, embryo development, and gamete generation\; localizes to the P granule\; is expressed in the germ line and the gonad.
1398	WBGene00002060	R04A9.4	Ribosome	Ribosome: EIF	Ribosome: EIF	ife-2 is an ortholog of human EIF4E and EIF4E1B\; exhibits RNA 7-methylguanosine cap binding activity and RNA trimethylguanosine cap binding activity\; is involved in several processes, including determination of adult lifespan, embryo development, and negative regulation of response to oxidative stress\; localizes to the cytoplasmic stress granule\; is expressed in several tissues, including the body wall musculature, the hypodermis, and the reproductive system.
1399	WBGene00002061	B0348.6	Ribosome	Ribosome: EIF	Ribosome: EIF	ife-3 is an ortholog of human EIF4E and EIF4E1B\; exhibits RNA 7-methylguanosine cap binding activity\; is involved in determination of adult lifespan and embryo development\; is expressed in the germ line.
1400	WBGene00002062	C05D9.5	Ribosome	Ribosome: EIF	Ribosome: EIF	ife-4 is an ortholog of human EIF4E2\; exhibits RNA 7-methylguanosine cap binding activity\; is involved in determination of adult lifespan\; is expressed in several tissues, including the alimentary system, the muscular system, the nervous system, and the reproductive system.
2319	WBGene00004132	F56F3.1	Ribosome	Ribosome: EIF	Ribosome: EIF	ifet-1 is an ortholog of human EIF4ENIF1\; is involved in negative regulation of translation\; localizes to the P granule and messenger ribonucleoprotein complex.
1401	WBGene00002064	T05G5.10	Ribosome	Ribosome: EIF	Ribosome: EIF	iff-1 is an ortholog of human EIF5A and EIF5AL1\; is predicted to have ribosome binding activity, translation elongation factor activity, and translation initiation factor activity\; is involved in gamete generation and protein localization\; is expressed in the germ line and the gonad.
1402	WBGene00002065	F54C9.1	Ribosome	Ribosome: EIF	Ribosome: EIF	iff-2 is an ortholog of human EIF5A and EIF5AL1\; is predicted to have ribosome binding activity and translation elongation factor activity\; is involved in several processes, including gamete generation, gonad morphogenesis, and nematode larval development\; is expressed in the excretory cell, the hypodermis, the pharynx, the rectal muscle, and the spermatheca.
15570	WBGene00021857	Y54F10BM.2	Ribosome	Ribosome: EIF	Ribosome: EIF	iffb-1 is an ortholog of human eIF5B\; is predicted to have GTP binding activity, GTPase activity, and translation initiation factor activity\; is expressed in the germ line.
1403	WBGene00002066	M110.4	Ribosome	Ribosome: EIF	Ribosome: EIF	ifg-1 is an ortholog of human EIF4G1 (eukaryotic translation initiation factor 4 gamma 1) and EIF4G3\; is predicted to have translation initiation factor activity\; localizes to the cytosol and eukaryotic translation initiation factor 4F complex\; is expressed in several tissues including the gonad.
1417	WBGene00002083	F57B9.6	Ribosome	Ribosome: EIF	Ribosome: EIF	inf-1 is an ortholog of human EIF4A1 (eukaryotic translation initiation factor 4A1) and EIF4A2 (eukaryotic translation initiation factor 4A2)\; is predicted to have ATP binding activity, ATP-dependent RNA helicase activity, and translation initiation factor activity\; is expressed in the germ line, the intestine, the nervous system, and the pharynx.
2561	WBGene00004455	C09H10.1	Ribosome	Ribosome: EIF	Ribosome: EIF	rpl-42 is enriched in the germ line based on RNA-seq studies\; is affected by several genes including pgl-1, isp-1, and csr-1 based on tiling array, microarray, and RNA-seq studies\; is affected by eight chemicals including methylmercuric chloride, Tunicamycin, and D-glucose based on microarray and RNA-seq studies.
8409	WBGene00011802	T16G1.9	Ribosome	Ribosome: EIF	Ribosome: EIF	T16G1.9 is an ortholog of human EIF3K (eukaryotic translation initiation factor 3 subunit K)\; is predicted to encode a protein with the following domains: Ankyrin repeat, Ankyrin repeat-containing domain, Beta-hexosaminidase-like, domain 2, and Ankyrin repeat-containing domain superfamily.
9149	WBGene00012756	Y41C4A.9	Ribosome	Ribosome: EIF	Ribosome: EIF	Y41C4A.9 is an ortholog of human DIEXF\; is expressed in the body wall musculature, the intestine, the pharynx, and the rectal gland cell\; human UTP25 exhibits RNA binding activity.
15636	WBGene00022029	Y65B4A.6	Ribosome	Ribosome: EIF	Ribosome: EIF	Y65B4A.6 is an ortholog of human EIF4A3 (eukaryotic translation initiation factor 4A3)\; is predicted to have ATP binding activity, helicase activity, and nucleic acid binding activity.
8907	WBGene00012393	Y6B3B.9	Ribosome	Ribosome: EIF	Ribosome: EIF	Y6B3B.9 is an ortholog of human LAS1L (LAS1 like, ribosome biogenesis factor)\; human LAS1L exhibits RNA binding activity.
9829	WBGene00013898	ZC443.3	Ribosome	Ribosome: EIF	Ribosome: EIF	ZC443.3 is expressed in several tissues including the pharynx.
10000	WBGene00014112	ZK856.11	Ribosome	Ribosome: EIF	Ribosome: EIF	ZK856.11 is an ortholog of human EIF1AD\; is predicted to have translation initiation factor activity\; localizes to the nucleus.
14223	WBGene00019838	R02F2.9	Ribosome	Ribosome: elongation	Ribosome: elongation	R02F2.9 is an ortholog of human ICT1\; is predicted to have translation release factor activity.
13001	WBGene00018339	F42A10.1	Ribosome	Ribosome: other	Ribosome: other	abcf-3 is an ortholog of human ABCF3 (ATP binding cassette subfamily F member 3)\; is predicted to have ATP binding activity and ATPase activity\; is involved in positive regulation of peptidyl-serine phosphorylation, regulation of apoptotic process, and regulation of translation\; is expressed in several tissues, including head neurons, the alimentary system, the body wall musculature, the hermaphrodite gonad, and the hypodermal cell.
10783	WBGene00015703	C11D2.7	Ribosome	Ribosome: other	Ribosome: other	C11D2.7 is an ortholog of human MCTS1\; is predicted to have RNA binding activity.
4834	WBGene00007623	C16C10.2	Ribosome	Ribosome: other	Ribosome: other	C16C10.2 is an ortholog of human UTP11L\; human UTP11 exhibits RNA binding activity.
4927	WBGene00007731	C25G4.3	Ribosome	Ribosome: other	Ribosome: other	C25G4.3 is an ortholog of human RBFA\; is predicted to encode a protein with the following domains: Ribosome-binding factor A, K homology domain-like, alpha\/beta, Ribosome-binding factor A domain superfamily, and Putative ribosome-binding factor A, mitochondrial.
11661	WBGene00016728	C46H11.2	Ribosome	Ribosome: other	Ribosome: other	C46H11.2 is predicted to have N,N-dimethylaniline monooxygenase activity, NADP binding activity, and flavin adenine dinucleotide binding activity\; is expressed in the intestine.
11673	WBGene00016740	C48B6.2	Ribosome	Ribosome: other	Ribosome: other	C48B6.2 is an ortholog of human IMP3 (IMP3, U3 small nucleolar ribonucleoprotein)\; is predicted to have rRNA binding activity\; is expressed in head neurons and the pharyngeal muscle cell.
631	WBGene00000931	C25A1.10	Ribosome	Ribosome: other	Ribosome: other	dao-5 is an ortholog of human NOLC1\; exhibits RNA polymerase I core binding activity\; is involved in determination of adult lifespan, insulin receptor signaling pathway, and rRNA transcription\; localizes to the nucleolus and nucleoplasm\; is expressed in several tissues, including the alimentary system, the hypodermis, the muscular system, the nervous system, and the reproductive system.
635	WBGene00000937	C55B7.8	Ribosome	Ribosome: other	Ribosome: other	dbr-1 is an ortholog of human DBR1\; is predicted to have RNA lariat debranching enzyme activity.
14591	WBGene00020269	T05H4.6	Ribosome	Ribosome: other	Ribosome: other	erfa-1 is an ortholog of human ETF1\; is predicted to have translation release factor activity.
15523	WBGene00021697	Y48G9A.3	Ribosome	Ribosome: other	Ribosome: other	gcn-1 is an ortholog of human GCN1 (GCN1, eIF2 alpha kinase activator homolog)\; is predicted to have protein kinase binding activity, protein kinase regulator activity, and ribosome binding activity\; is involved in several processes, including positive regulation of cellular metabolic process, regulation of apoptotic process, and regulation of cellular biosynthetic process\; is expressed in several tissues, including head neurons, the alimentary system, the body wall musculature, the hermaphrodite gonad, and the hypodermal cell.
15726	WBGene00022350	Y82E9BR.18	Ribosome	Ribosome: other	Ribosome: other	Y82E9BR.18 is an ortholog of human NEMF\; is predicted to encode a protein with the following domains: Domain of unknown function DUF814 and Domain of unknown function DUF3441.
12627	WBGene00017898	F28C10.3	Ribosome	Ribosome: S6 kinase	Ribosome: S6 kinase	F28C10.3 is an ortholog of human RPS6KB1 (ribosomal protein S6 kinase B1) and RPS6KB2 (ribosomal protein S6 kinase B2)\; is predicted to have ATP binding activity and protein serine\/threonine kinase activity.
6952	WBGene00010096	F55C5.7	Ribosome	Ribosome: S6 kinase	Ribosome: S6 kinase	rskd-1 is an ortholog of human RPS6KC1 (ribosomal protein S6 kinase C1) and RPS6KL1 (ribosomal protein S6 kinase like 1)\; is predicted to have ATP binding activity, phosphatidylinositol binding activity, and protein kinase activity\; is expressed in the nervous system and the rectal muscle.
8019	WBGene00011352	T01H8.1	Ribosome	Ribosome: S6 kinase	Ribosome: S6 kinase	rskn-1 is an ortholog of human RPS6KA2, RPS6KA1, and RPS6KA6\; is predicted to have ATP binding activity, magnesium ion binding activity, and protein serine\/threonine kinase activity\; is involved in determination of adult lifespan\; human orthologs of this gene are implicated in Coffin-Lowry syndrome and non-syndromic X-linked intellectual disability.
5423	WBGene00008311	C54G4.1	Ribosome	Ribosome: S6 kinase	Ribosome: S6 kinase	rskn-2 is an ortholog of human RPS6KA4 (ribosomal protein S6 kinase A4) and RPS6KA5 (ribosomal protein S6 kinase A5)\; is predicted to have ATP binding activity, magnesium ion binding activity, and protein serine\/threonine kinase activity\; is expressed in several tissues, including the muscular system, the nervous system, and the reproductive system.
9256	WBGene00012929	Y47D3A.16	Ribosome	Ribosome: S6 kinase	Ribosome: S6 kinase	rsks-1 is an ortholog of human RPS6KB1 (ribosomal protein S6 kinase B1) and RPS6KB2 (ribosomal protein S6 kinase B2)\; is predicted to have ATP binding activity, metal ion binding activity, and protein serine\/threonine kinase activity\; is involved in several processes, including determination of adult lifespan, nematode larval development, and positive regulation of autophagosome assembly\; is expressed in several tissues, including the Eal, the Eala, the Ealaa, the Ealp, and the Ear.
6022	WBGene00009012	F21D5.7	Ribosome	Ribosome: signal recognition	Ribosome: signal recognition	F21D5.7 is an ortholog of human Srp54\; is predicted to have 7S RNA binding activity, GTP binding activity, and GTPase activity.
12544	WBGene00017799	F25G6.8	Ribosome	Ribosome: signal recognition	Ribosome: signal recognition	F25G6.8 is an ortholog of human Srp14\; is predicted to have 7S RNA binding activity and endoplasmic reticulum signal peptide binding activity.
12848	WBGene00018159	F37F2.2	Ribosome	Ribosome: signal recognition	Ribosome: signal recognition	F37F2.2 is an ortholog of human Srp19\; is predicted to have 7S RNA binding activity.
12088	WBGene00017245	F08D12.1	Ribosome	Ribosome: signal recognition	Ribosome: signal recognition	srpa-72 is an ortholog of human SRP72 (signal recognition particle 72)\; is predicted to have 7S RNA binding activity.
7409	WBGene00010627	K07C5.4	Ribosome	Ribosome: subunit	Ribosome: subunit	nol-56 is an ortholog of human Nop56\; human orthologs of this gene are implicated in spinocerebellar ataxia type 36\; human NOP56 exhibits histone methyltransferase binding activity and snoRNA binding activity.
2524	WBGene00004408	F25H2.10	Ribosome	Ribosome: subunit	Ribosome: subunit	rla-0 is an ortholog of human RPLP0 (ribosomal protein lateral stalk subunit P0)\; is expressed in the alimentary system, the digestive tract, the muscular system, the nervous system, and the tail\; is predicted to encode a protein with the following domains: Ribosomal protein L10P and 60S acidic ribosomal protein P0.
2512	WBGene00004390	K04G7.10	Ribosome	Ribosome: subunit	Ribosome: subunit	rnp-7 is an ortholog of human SNRNP70 (small nuclear ribonucleoprotein U1 subunit 70)\; is predicted to have RNA binding activity.
2533	WBGene00004421	F10B5.1	Ribosome	Ribosome: subunit	Ribosome: subunit	rpl-10 is an ortholog of human RPL10 (ribosomal protein L10) and RPL10L (ribosomal protein L10 like)\; is predicted to be a structural constituent of ribosome\; is expressed in several tissues, including the alimentary system, the epithelial system, the excretory cell, the head, and the muscular system.
2534	WBGene00004422	T22F3.4	Ribosome	Ribosome: subunit	Ribosome: subunit	rpl-11.1 is an ortholog of human RPL11 (ribosomal protein L11)\; is predicted to have rRNA binding activity\; is expressed in the germ line\; human orthologs of this gene are implicated in Diamond-Blackfan anemia.
2535	WBGene00004423	F07D10.1	Ribosome	Ribosome: subunit	Ribosome: subunit	rpl-11.2 is an ortholog of human RPL11 (ribosomal protein L11)\; is predicted to have rRNA binding activity\; is expressed in several tissues, including the alimentary system, the embryonic cell, the head, the muscular system, and the reproductive system\; human orthologs of this gene are implicated in Diamond-Blackfan anemia.
2536	WBGene00004424	JC8.3	Ribosome	Ribosome: subunit	Ribosome: subunit	rpl-12 is an ortholog of human RPL12 (ribosomal protein L12)\; is predicted to have RNA binding activity\; is involved in regulation of alternative mRNA splicing, via spliceosome\; is expressed in several tissues, including the alimentary system, the epithelial system, the excretory system, the muscular system, and the nervous system.
2537	WBGene00004425	C32E8.2	Ribosome	Ribosome: subunit	Ribosome: subunit	rpl-13 is an ortholog of human RpL13\; is predicted to be a structural constituent of ribosome.
2538	WBGene00004426	C04F12.4	Ribosome	Ribosome: subunit	Ribosome: subunit	rpl-14 is an ortholog of human RPL14 (ribosomal protein L14)\; is predicted to be a structural constituent of ribosome.
2539	WBGene00004427	K11H12.2	Ribosome	Ribosome: subunit	Ribosome: subunit	rpl-15 is an ortholog of human RPL15 (ribosomal protein L15)\; is predicted to be a structural constituent of ribosome\; human orthologs of this gene are implicated in Diamond-Blackfan anemia.
2540	WBGene00004430	Y45F10D.12	Ribosome	Ribosome: subunit	Ribosome: subunit	rpl-18 is an ortholog of human RpL18\; is predicted to be a structural constituent of ribosome.
2541	WBGene00004431	C09D4.5	Ribosome	Ribosome: subunit	Ribosome: subunit	rpl-19 is an ortholog of human RPL19 (ribosomal protein L19)\; is predicted to be a structural constituent of ribosome\; is involved in determination of adult lifespan\; is expressed in several tissues, including the excretory cell, the muscular system, the nervous system, the pharynx, and the reproductive system.
2526	WBGene00004413	B0250.1	Ribosome	Ribosome: subunit	Ribosome: subunit	rpl-2 is an ortholog of human RPL8 (ribosomal protein L8)\; is predicted to have rRNA binding activity.
2542	WBGene00004432	E04A4.8	Ribosome	Ribosome: subunit	Ribosome: subunit	rpl-20 is an ortholog of human RPL18A (ribosomal protein L18a)\; is predicted to be a structural constituent of ribosome.
2543	WBGene00004433	C14B9.7	Ribosome	Ribosome: subunit	Ribosome: subunit	rpl-21 is an ortholog of human RPL21 (ribosomal protein L21)\; is predicted to be a structural constituent of ribosome\; human orthologs of this gene are implicated in hypotrichosis 12.
2544	WBGene00004434	C27A2.2	Ribosome	Ribosome: subunit	Ribosome: subunit	rpl-22 is an ortholog of human RPL22 (ribosomal protein L22) and RPL22L1\; is predicted to be a structural constituent of ribosome.
2545	WBGene00004435	B0336.10	Ribosome	Ribosome: subunit	Ribosome: subunit	rpl-23 is an ortholog of human RPL23 (ribosomal protein L23)\; is predicted to be a structural constituent of ribosome\; is expressed in several tissues, including the alimentary system, the body wall musculature, the excretory cell, and the nervous system.
2546	WBGene00004436	D1007.12	Ribosome	Ribosome: subunit	Ribosome: subunit	rpl-24.1 is an ortholog of human RPL24 (ribosomal protein L24)\; is expressed in several tissues, including the alimentary system, the epithelial system, the muscular system, the nervous system, and the reproductive system\; is predicted to encode a protein with the following domains: Ribosomal protein L24e-related and Ribosomal protein L24e\/L24 superfamily.
2547	WBGene00004437	C03D6.8	Ribosome	Ribosome: subunit	Ribosome: subunit	rpl-24.2 is an ortholog of human RSL24D1\; is predicted to encode a protein with the following domains: Ribosomal protein L24e-related, TRASH domain, and Ribosomal protein L24e\/L24 superfamily.
2548	WBGene00004438	F55D10.2	Ribosome	Ribosome: subunit	Ribosome: subunit	rpl-25.1 is an ortholog of human RPL23A (ribosomal protein L23a)\; is predicted to have rRNA binding activity.
2549	WBGene00004439	F52B5.6	Ribosome	Ribosome: subunit	Ribosome: subunit	rpl-25.2 is an ortholog of human RPL23A (ribosomal protein L23a)\; is predicted to have rRNA binding activity.
2550	WBGene00004441	C53H9.1	Ribosome	Ribosome: subunit	Ribosome: subunit	rpl-27 is an ortholog of human RpL27\; is predicted to be a structural constituent of ribosome.
2551	WBGene00004442	R11D1.8	Ribosome	Ribosome: subunit	Ribosome: subunit	rpl-28 is an ortholog of human RpL28\; is predicted to be a structural constituent of ribosome\; is expressed in several tissues, including the alimentary system, the excretory gland cell, the muscular system, the nervous system, and the reproductive system.
2552	WBGene00004443	B0513.3	Ribosome	Ribosome: subunit	Ribosome: subunit	rpl-29 is an ortholog of human RPL29 (ribosomal protein L29)\; is predicted to be a structural constituent of ribosome.
2527	WBGene00004414	F13B10.2	Ribosome	Ribosome: subunit	Ribosome: subunit	rpl-3 is an ortholog of human RPL3 (ribosomal protein L3) and RPL3L (ribosomal protein L3 like)\; is predicted to be a structural constituent of ribosome.
2553	WBGene00004444	Y106G6H.3	Ribosome	Ribosome: subunit	Ribosome: subunit	rpl-30 is an ortholog of human RPL30 (ribosomal protein L30)\; is predicted to have RNA binding activity\; is involved in determination of adult lifespan.
2554	WBGene00004447	F10E7.7	Ribosome	Ribosome: subunit	Ribosome: subunit	rpl-33 is an ortholog of human RPL35A (ribosomal protein L35a)\; is predicted to be a structural constituent of ribosome\; human orthologs of this gene are implicated in Diamond-Blackfan anemia.
2555	WBGene00004449	ZK652.4	Ribosome	Ribosome: subunit	Ribosome: subunit	rpl-35 is an ortholog of human RPL35 (ribosomal protein L35)\; is predicted to be a structural constituent of ribosome.
2556	WBGene00004450	F37C12.4	Ribosome	Ribosome: subunit	Ribosome: subunit	rpl-36 is an ortholog of human RPL36\; is predicted to be a structural constituent of ribosome.
2560	WBGene00004454	C09H10.2	Ribosome	Ribosome: subunit	Ribosome: subunit	rpl-36.A is an ortholog of human RPL36A (ribosomal protein L36a) and RPL36AL (ribosomal protein L36a like)\; is predicted to be a structural constituent of ribosome.
2557	WBGene00004451	C54C6.1	Ribosome	Ribosome: subunit	Ribosome: subunit	rpl-37 is an ortholog of human RPL37 (ribosomal protein L37)\; is predicted to have metal ion binding activity and rRNA binding activity.
2558	WBGene00004452	C06B8.8	Ribosome	Ribosome: subunit	Ribosome: subunit	rpl-38 is an ortholog of human RPL38 (ribosomal protein L38)\; is predicted to be a structural constituent of ribosome.
2559	WBGene00004453	C26F1.9	Ribosome	Ribosome: subunit	Ribosome: subunit	rpl-39 is an ortholog of human RPL39 (ribosomal protein L39) and RPL39L (ribosomal protein L39 like)\; is predicted to be a structural constituent of ribosome.
2528	WBGene00004415	B0041.4	Ribosome	Ribosome: subunit	Ribosome: subunit	rpl-4 is an ortholog of human RPL4 (ribosomal protein L4)\; is predicted to be a structural constituent of ribosome\; is involved in determination of adult lifespan.
2562	WBGene00004456	Y48B6A.2	Ribosome	Ribosome: subunit	Ribosome: subunit	rpl-43 is an ortholog of human RPL37A (ribosomal protein L37a)\; is predicted to have metal ion binding activity.
2529	WBGene00004416	F54C9.5	Ribosome	Ribosome: subunit	Ribosome: subunit	rpl-5 is an ortholog of human RPL5 (ribosomal protein L5)\; is predicted to have 5S rRNA binding activity\; is expressed in the alimentary system, the digestive tract, and the hyp7 syncytium\; human orthologs of this gene are implicated in Diamond-Blackfan anemia.
2530	WBGene00004417	R151.3	Ribosome	Ribosome: subunit	Ribosome: subunit	rpl-6 is an ortholog of human RpL6\; is predicted to be a structural constituent of ribosome\; is involved in determination of adult lifespan.
2531	WBGene00004418	F53G12.10	Ribosome	Ribosome: subunit	Ribosome: subunit	rpl-7 is an ortholog of human RPL7 (ribosomal protein L7)\; is predicted to have RNA binding activity.
4828	WBGene00007616	C15H11.8	Ribosome	Ribosome: subunit	Ribosome: subunit	rpoa-12 is an ortholog of human ZNRD1\; is predicted to have DNA-directed 5'-3' RNA polymerase activity, nucleic acid binding activity, and zinc ion binding activity.
2575	WBGene00004469	B0393.1	Ribosome	Ribosome: subunit	Ribosome: subunit	rps-0 is an ortholog of human RPSA\; is predicted to be a structural constituent of ribosome\; is expressed in several tissues, including the alimentary system, the hypodermis, the muscular system, the nervous system, and the tail.
2576	WBGene00004470	F56F3.5	Ribosome	Ribosome: subunit	Ribosome: subunit	rps-1 is an ortholog of human RPS3A (ribosomal protein S3A)\; is predicted to be a structural constituent of ribosome.
2585	WBGene00004479	D1007.6	Ribosome	Ribosome: subunit	Ribosome: subunit	rps-10 is an ortholog of human RPS10 (ribosomal protein S10)\; is involved in determination of adult lifespan\; human orthologs of this gene are implicated in Diamond-Blackfan anemia.
2586	WBGene00004480	F40F11.1	Ribosome	Ribosome: subunit	Ribosome: subunit	rps-11 is an ortholog of human RPS11 (ribosomal protein S11)\; is predicted to be a structural constituent of ribosome\; is involved in determination of adult lifespan.
2587	WBGene00004481	F54E7.2	Ribosome	Ribosome: subunit	Ribosome: subunit	rps-12 is an ortholog of human RPS12 (ribosomal protein S12)\; is predicted to be a structural constituent of ribosome.
2588	WBGene00004482	C16A3.9	Ribosome	Ribosome: subunit	Ribosome: subunit	rps-13 is an ortholog of human RPS13 (ribosomal protein S13)\; is predicted to be a structural constituent of ribosome.
2589	WBGene00004483	F37C12.9	Ribosome	Ribosome: subunit	Ribosome: subunit	rps-14 is an ortholog of human RPS14 (ribosomal protein S14)\; is predicted to be a structural constituent of ribosome\; is expressed in the hypodermis, the intestine, the pharynx, and the tail\; human orthologs of this gene are implicated in chromosome 5q deletion syndrome.
2590	WBGene00004484	F36A2.6	Ribosome	Ribosome: subunit	Ribosome: subunit	rps-15 is an ortholog of human RPS15 (ribosomal protein S15)\; is predicted to be a structural constituent of ribosome\; is involved in determination of adult lifespan.
2591	WBGene00004485	T01C3.6	Ribosome	Ribosome: subunit	Ribosome: subunit	rps-16 is an ortholog of human RpS16\; is predicted to be a structural constituent of ribosome.
2592	WBGene00004486	T08B2.10	Ribosome	Ribosome: subunit	Ribosome: subunit	rps-17 is an ortholog of human RPS17 (ribosomal protein S17)\; is predicted to be a structural constituent of ribosome\; is expressed in several tissues, including the alimentary system, the excretory cell, the hypodermis, the muscular system, and the spermatheca\; human orthologs of this gene are implicated in Diamond-Blackfan anemia.
2593	WBGene00004487	Y57G11C.16	Ribosome	Ribosome: subunit	Ribosome: subunit	rps-18 is an ortholog of human RPS18 (ribosomal protein S18)\; is predicted to have RNA binding activity.
2594	WBGene00004488	T05F1.3	Ribosome	Ribosome: subunit	Ribosome: subunit	rps-19 is an ortholog of human rpS19\; is predicted to be a structural constituent of ribosome.
2577	WBGene00004471	C49H3.11	Ribosome	Ribosome: subunit	Ribosome: subunit	rps-2 is an ortholog of human RPS2 (ribosomal protein S2)\; is predicted to have RNA binding activity.
2595	WBGene00004490	F37C12.11	Ribosome	Ribosome: subunit	Ribosome: subunit	rps-21 is an ortholog of human RPS21 (ribosomal protein S21)\; is predicted to be a structural constituent of ribosome\; is expressed in several tissues, including the alimentary system, the excretory cell, the hypodermis, the muscular system, and the nervous system.
2596	WBGene00004491	F53A3.3	Ribosome	Ribosome: subunit	Ribosome: subunit	rps-22 is an ortholog of human RPS15A (ribosomal protein S15a)\; is predicted to be a structural constituent of ribosome\; is involved in determination of adult lifespan\; is expressed in several tissues, including the alimentary system, the hypodermis, and the nervous system.
2597	WBGene00004492	F28D1.7	Ribosome	Ribosome: subunit	Ribosome: subunit	rps-23 is an ortholog of human RPS23 (ribosomal protein S23)\; is predicted to be a structural constituent of ribosome\; is expressed in several tissues, including the alimentary system, the excretory cell, the hypodermis, the muscular system, and the nervous system.
2598	WBGene00004493	T07A9.11	Ribosome	Ribosome: subunit	Ribosome: subunit	rps-24 is an ortholog of human RPS24 (ribosomal protein S24)\; is predicted to be a structural constituent of ribosome\; human orthologs of this gene are implicated in Diamond-Blackfan anemia.
2599	WBGene00004494	K02B2.5	Ribosome	Ribosome: subunit	Ribosome: subunit	rps-25 is an ortholog of human RPS25 (ribosomal protein S25)\; is predicted to encode a protein with the following domains: Ribosomal protein S25 and Winged helix-like DNA-binding domain superfamily.
2600	WBGene00004495	F39B2.6	Ribosome	Ribosome: subunit	Ribosome: subunit	rps-26 is an ortholog of human RPS26 (ribosomal protein S26)\; is predicted to be a structural constituent of ribosome\; is involved in determination of adult lifespan\; human orthologs of this gene are implicated in Diamond-Blackfan anemia.
2601	WBGene00004496	F56E10.4	Ribosome	Ribosome: subunit	Ribosome: subunit	rps-27 is an ortholog of human RPS27 (ribosomal protein S27) and RPS27L (ribosomal protein S27 like)\; is predicted to have metal ion binding activity\; is expressed in several tissues, including the alimentary system, the excretory cell, the hypodermis, the muscular system, and the reproductive system.
2602	WBGene00004498	B0412.4	Ribosome	Ribosome: subunit	Ribosome: subunit	rps-29 is an ortholog of human RPS29 (ribosomal protein S29)\; is predicted to be a structural constituent of ribosome\; is expressed in several tissues, including the alimentary system, the excretory cell, the muscular system, the nervous system, and the reproductive system.
2578	WBGene00004472	C23G10.3	Ribosome	Ribosome: subunit	Ribosome: subunit	rps-3 is an ortholog of human RPS3 (ribosomal protein S3)\; is predicted to have RNA binding activity.
2603	WBGene00004499	C26F1.4	Ribosome	Ribosome: subunit	Ribosome: subunit	rps-30 is an ortholog of human FAU (FAU, ubiquitin like and ribosomal protein S30 fusion)\; is predicted to be a structural constituent of ribosome.
2579	WBGene00004473	Y43B11AR.4	Ribosome	Ribosome: subunit	Ribosome: subunit	rps-4 is an ortholog of human RPS4X (ribosomal protein S4 X-linked) and RPS4Y1 (ribosomal protein S4 Y-linked 1)\; is predicted to have rRNA binding activity\; is expressed in several tissues, including the alimentary system, the epithelial system, the muscular system, the nervous system, and the reproductive system\; human orthologs of this gene are implicated in Y-linked spermatogenic failure 2 and azoospermia.
2580	WBGene00004474	T05E11.1	Ribosome	Ribosome: subunit	Ribosome: subunit	rps-5 is an ortholog of human RPS5\; is predicted to be a structural constituent of ribosome.
2581	WBGene00004475	Y71A12B.1	Ribosome	Ribosome: subunit	Ribosome: subunit	rps-6 is an ortholog of human RPS6 (ribosomal protein S6)\; is predicted to be a structural constituent of ribosome\; is involved in determination of adult lifespan.
2582	WBGene00004476	ZC434.2	Ribosome	Ribosome: subunit	Ribosome: subunit	rps-7 is an ortholog of human RPS7 (ribosomal protein S7)\; is predicted to be a structural constituent of ribosome\; human orthologs of this gene are implicated in Diamond-Blackfan anemia.
2583	WBGene00004477	F42C5.8	Ribosome	Ribosome: subunit	Ribosome: subunit	rps-8 is an ortholog of human RPS8 (ribosomal protein S8)\; is predicted to be a structural constituent of ribosome.
4829	WBGene00007617	C15H11.9	Ribosome	Ribosome: subunit	Ribosome: subunit	rrbs-1 is an ortholog of human RRS1\; human RRS1 exhibits 5S rRNA binding activity.
83	WBGene00000102	C12D8.10	Signaling	Signaling: AKT	Signaling: AKT	akt-1 is an ortholog of human AKT1 (AKT serine\/threonine kinase 1), AKT2 (AKT serine\/threonine kinase 2), and AKT3 (AKT serine\/threonine kinase 3)\; exhibits calmodulin binding activity, phosphatidylinositol-3,4,5-trisphosphate binding activity, and protein serine\/threonine kinase activity\; is involved in several processes, including cellular protein modification process, chemosensory behavior, and chemotaxis\; localizes to several cellular components, including the cytoplasmic side of plasma membrane, neuron projection, and neuronal cell body\; is expressed in several tissues, including the alimentary system, the excretory canal, the hypodermis, the nervous system, and the reproductive system\; is used to study cancer\; human orthologs of this gene are implicated in several diseases, including Cowden disease, Proteus syndrome, and breast cancer.
15215	WBGene00021022	W04B5.5	Signaling	Signaling: AKT	Signaling: AKT	W04B5.5 is an ortholog of human PDPK1 (3-phosphoinositide dependent protein kinase 1)\; is predicted to have ATP binding activity and protein serine\/threonine kinase activity\; is expressed in the body wall musculature, the intestine, and the nervous system.
14189	WBGene00019801	PAR2.3	Signaling	Signaling: AMPK	Signaling: AMPK	aak-1 is an ortholog of human PRKAA1 and PRKAA2\; is predicted to have ATP binding activity and protein serine\/threonine kinase activity\; is involved in negative regulation of cell proliferation.
14485	WBGene00020142	T01C8.1	Signaling	Signaling: AMPK	Signaling: AMPK	aak-2 is an ortholog of human PRKAA1 and PRKAA2\; exhibits AMP-activated protein kinase activity\; is involved in several processes, including determination of adult lifespan, peptidyl-serine phosphorylation, and regulation of establishment of protein localization\; localizes to the axon, cytoplasm, and neuronal cell body\; is expressed in several tissues, including the alimentary system, the epithelial system, the muscular system, the nervous system, and the reproductive system.
6968	WBGene00010115	F55F3.1	Signaling	Signaling: AMPK	Signaling: AMPK	aakb-1 is an ortholog of human PRKAB1 and PRKAB2\; is predicted to have kinase activity\; is expressed in several tissues, including tail hypodermis, the alimentary system, the muscular system, and the nervous system.
14894	WBGene00020633	T20F7.6	Signaling	Signaling: AMPK	Signaling: AMPK	aakg-2 is an ortholog of human PRKAG1 and PRKAG3\; is predicted to have kinase activity\; human orthologs of this gene are implicated in Wolff-Parkinson-White syndrome, hypertrophic cardiomyopathy 6, and lethal congenital glycogen storage disease of heart.
14479	WBGene00020135	T01B6.3	Signaling	Signaling: AMPK	Signaling: AMPK	aakg-4 is an ortholog of human PRKAG2\; is predicted to have kinase activity\; is expressed in several tissues, including the alimentary system, the muscular system, and the nervous system.
7957	WBGene00011276	R53.7	Signaling	Signaling: AMPK	Signaling: AMPK	aakg-5 is an ortholog of human PRKAG2\; is predicted to have kinase activity\; is expressed in several tissues, including the alimentary system, the epithelial system, the excretory cell, the nervous system, and the reproductive system.
10409	WBGene00015264	B0563.7	Signaling	Signaling: calcium	Signaling: calcium: calmodulin	B0563.7 is predicted to have calcium ion binding activity.
10829	WBGene00015754	C14B9.8	Signaling	Signaling: calcium	Signaling: calcium: calmodulin	C14B9.8 is an ortholog of human PHKA1 and PHKA2\; is predicted to have calmodulin binding activity and catalytic activity.
221	WBGene00000285	C13C12.1	Signaling	Signaling: calcium	Signaling: calcium: calmodulin	cal-1 is an ortholog of human CALML6 (calmodulin like 6)\; is predicted to have calcium ion binding activity.
222	WBGene00000286	C18E9.1	Signaling	Signaling: calcium	Signaling: calcium: calmodulin	cal-2 is an ortholog of human CALML6 (calmodulin like 6)\; is predicted to have calcium ion binding activity.
223	WBGene00000288	T07G12.1	Signaling	Signaling: calcium	Signaling: calcium: calmodulin	cal-4 is an ortholog of human CALML6 (calmodulin like 6)\; is predicted to have calcium ion binding activity\; is expressed in the anal depressor muscle, the body wall musculature, and the reproductive system.
4231	WBGene00006861	C24H10.5	Signaling	Signaling: calcium	Signaling: calcium: calmodulin	cal-5 is an ortholog of human CALML6 (calmodulin like 6)\; is predicted to have calcium ion binding activity.
6511	WBGene00009585	F40F9.8	Signaling	Signaling: calcium	Signaling: calcium: calmodulin	cal-7 is an ortholog of human MYL6B, MYL6, and MYL3\; is predicted to have calcium ion binding activity.
12208	WBGene00017394	F12A10.5	Signaling	Signaling: calcium	Signaling: calcium: calmodulin	cal-8 is an ortholog of human CALML6 (calmodulin like 6)\; is predicted to have calcium ion binding activity.
377	WBGene00000552	T21H3.3	Signaling	Signaling: calcium	Signaling: calcium: calmodulin	cmd-1 is an ortholog of human CALM1 (calmodulin 1)\; is predicted to have calcium ion binding activity\; is involved in several processes, including apoptotic cell clearance, cell migration, and embryo development\; localizes to the cell periphery and intracellular organelle\; human orthologs of this gene are implicated in catecholaminergic polymorphic ventricular tachycardia 4, long QT syndrome 14, and long QT syndrome 15.
13033	WBGene00018376	F43C9.2	Signaling	Signaling: calcium	Signaling: calcium: calmodulin	F43C9.2 is an ortholog of human CALML3 (calmodulin like 3), CALML4 (calmodulin like 4), and CALML5 (calmodulin like 5)\; is predicted to have calcium ion binding activity.
13810	WBGene00019352	K03A1.4	Signaling	Signaling: calcium	Signaling: calcium: calmodulin	K03A1.4 is an ortholog of human CALML3 (calmodulin like 3), CALML4 (calmodulin like 4), and CALML5 (calmodulin like 5)\; is predicted to have calcium ion binding activity\; is expressed in head neurons and tail neurons.
14679	WBGene00020378	T09B4.4	Signaling	Signaling: calcium	Signaling: calcium: calmodulin	T09B4.4 is an ortholog of human CALML4 (calmodulin like 4) and CALML6 (calmodulin like 6)\; is predicted to encode a protein with the following domain: EF-hand domain pair.
378	WBGene00000553	K07A9.2	Signaling	Signaling: calcium	Signaling: calcium: calmodulin dependent	cmk-1 is an ortholog of human CAMK1 (calcium\/calmodulin dependent protein kinase I) and CAMK1D (calcium\/calmodulin dependent protein kinase ID)\; exhibits calmodulin binding activity and calmodulin-dependent protein kinase activity\; is involved in several processes, including generation of neurons, protein autophosphorylation, and regulation of cellular biosynthetic process\; localizes to the cytoplasm and nucleus\; is expressed in the head, the intestine, the nervous system, and the vulval muscle.
790	WBGene00001160	F42A10.4	Signaling	Signaling: calcium	Signaling: calcium: calmodulin dependent	efk-1 is an ortholog of human EEF2K (eukaryotic elongation factor 2 kinase)\; exhibits elongation factor-2 kinase activity\; is involved in protein phosphorylation.
6281	WBGene00009326	F32D8.1	Signaling	Signaling: calcium	Signaling: calcium: calmodulin dependent	F32D8.1 is an ortholog of human CAMK1D (calcium\/calmodulin dependent protein kinase ID), CAMK1G (calcium\/calmodulin dependent protein kinase IG), and CAMKV (CaM kinase like vesicle associated)\; is predicted to have ATP binding activity and protein serine\/threonine kinase activity.
4183	WBGene00006779	K11E8.1	Signaling	Signaling: calcium	Signaling: calcium: calmodulin dependent	unc-43 is an ortholog of human CAMK2A (calcium\/calmodulin dependent protein kinase II alpha), CAMK2B (calcium\/calmodulin dependent protein kinase II beta), and CAMK2D (calcium\/calmodulin dependent protein kinase II delta)\; exhibits identical protein binding activity, ion channel binding activity, and protein kinase activity\; is involved in several processes, including cellular protein modification process, medium-term memory, and positive regulation of gene expression\; localizes to the axon cytoplasm\; is expressed in several tissues, including the intestine, the male, the nervous system, and the reproductive system.
9998	WBGene00014109	ZK856.8	Signaling	Signaling: calcium	Signaling: calcium: EF hand	chpf-1 is an ortholog of human CHP1 (calcineurin like EF-hand protein 1) and CHP2 (calcineurin like EF-hand protein 2)\; is predicted to have calcium ion binding activity\; is expressed in the head, the intestine, the male, and the tail.
13628	WBGene00019108	F59D6.7	Signaling	Signaling: calcium	Signaling: calcium: EF hand	chpf-2 is an ortholog of human CHP1 (calcineurin like EF-hand protein 1) and CHP2 (calcineurin like EF-hand protein 2)\; is predicted to have calcium ion binding activity\; is expressed in the male.
13361	WBGene00018771	F53G12.3	Signaling	Signaling: calcium	Signaling: calcium: EF hand	duox-2 is an ortholog of human DUOX1 (dual oxidase 1) and DUOX2 (dual oxidase 2)\; is predicted to have NAD(P)H oxidase activity, heme binding activity, and peroxidase activity\; is involved in cuticle development involved in collagen and cuticulin-based cuticle molting cycle and post-embryonic body morphogenesis\; human orthologs of this gene are implicated in X-linked chronic granulomatous disease.
9309	WBGene00013028	Y49A10A.1	Signaling	Signaling: calcium	Signaling: calcium: EF hand	efhc-1 is an ortholog of human EFHC1 (EF-hand domain containing 1)\; is expressed in the head, the nervous system, and the sensillum\; human orthologs of this gene are implicated in juvenile myoclonic epilepsy\; human EFHC1 exhibits alpha-tubulin binding activity.
9290	WBGene00012980	Y48B6A.6	Signaling	Signaling: calcium	Signaling: calcium: EF hand	efhd-1 is an ortholog of human EFHD1 (EF-hand domain D1) and EFHD2 (EF-hand domain D2)\; is predicted to have calcium ion binding activity\; is expressed in the body wall musculature, the nervous system, and the pharynx.
3887	WBGene00006405	Y116A8C.36	Signaling	Signaling: calcium	Signaling: calcium: EF hand	itsn-1 is an ortholog of human ITSN1 (intersectin 1) and ITSN2 (intersectin 2)\; is involved in positive regulation of synaptic vesicle endocytosis\; localizes to the endocytic vesicle and presynaptic periactive zone\; is expressed in the nervous system, the tail, and the vulva.
1893	WBGene00003563	C44C1.3	Signaling	Signaling: calcium	Signaling: calcium: EF hand	ncs-1 is an ortholog of human NCS1 (neuronal calcium sensor 1)\; is predicted to have calcium ion binding activity\; is involved in chemosensory behavior, chemotaxis, and response to alkaline pH\; localizes to the neuronal cell body\; is expressed in the head, the nervous system, the pm1, and the sensillum.
1894	WBGene00003564	F10G8.5	Signaling	Signaling: calcium	Signaling: calcium: EF hand	ncs-2 is an ortholog of human HPCAL4 (hippocalcin like 4), HPCA (hippocalcin), and NCALD (neurocalcin delta)\; is predicted to have calcium ion binding activity\; is expressed in the nervous system.
1895	WBGene00003565	K03E6.3	Signaling	Signaling: calcium	Signaling: calcium: EF hand	ncs-3 is an ortholog of human NCS1 (neuronal calcium sensor 1)\; is predicted to have calcium ion binding activity.
14525	WBGene00020192	T03F1.11	Signaling	Signaling: calcium	Signaling: calcium: EF hand	T03F1.11 is predicted to have calcium ion binding activity.
6226	WBGene00009260	F30A10.1	Signaling	Signaling: calcium	Signaling: calcium: other	calm-1 is an ortholog of human CIB2 (calcium and integrin binding 2) and CIB3 (calcium and integrin binding 3)\; is predicted to have calcium ion binding activity\; is expressed in cholinergic neurons and the ventral nerve cord\; human orthologs of this gene are implicated in Usher syndrome type 1J and autosomal recessive nonsyndromic deafness 48.
14576	WBGene00020251	T05C1.4	Signaling	Signaling: calcium	Signaling: calcium: other	camt-1 is an ortholog of human CAMTA1 and CAMTA2\; is predicted to have DNA binding activity.
351	WBGene00000518	C05H8.1	Signaling	Signaling: calcium	Signaling: calcium: other	ckk-1 is an ortholog of human CAMKK1 and CAMKK2\; exhibits calmodulin binding activity and calmodulin-dependent protein kinase activity\; is involved in several processes, including positive regulation of CREB transcription factor activity, positive regulation of protein kinase activity, and protein phosphorylation\; localizes to the cytoplasm and nucleus\; is expressed in head neurons, tail neurons, and the vulval muscle.
561	WBGene00000822	F40E10.3	Signaling	Signaling: calcium	Signaling: calcium: other	csq-1 is an ortholog of human CASQ1 (calsequestrin 1) and CASQ2 (calsequestrin 2)\; exhibits calcium ion binding activity\; is involved in calcium ion homeostasis\; localizes to several cellular components, including the apical plasma membrane, cytoplasm, and nucleus\; is expressed in isthmus, the body wall musculature, the terminal bulb, and the vulval muscle\; human orthologs of this gene are implicated in catecholaminergic polymorphic ventricular tachycardia 1 and catecholaminergic polymorphic ventricular tachycardia 2.
5540	WBGene00008453	E02A10.3	Signaling	Signaling: calcium	Signaling: calcium: other	E02A10.3 is predicted to have calcium ion binding activity.
13106	WBGene00018478	F45F2.5	Signaling	Signaling: calcium	Signaling: calcium: other	otpl-5 is an ortholog of human OTOP1, OTOP2, and OTOP3\; human OTOP1 exhibits proton channel activity.
8171	WBGene00011529	T06D8.9	Signaling	Signaling: calcium	Signaling: calcium: other	T06D8.9 is an ortholog of human SARAF\; is predicted to encode a protein with the following domain: Store-operated calcium entry-associated regulatory factor.
1491	WBGene00002190	R07E4.6	Signaling	Signaling: cAMP	Signaling: cAMP	kin-2 is an ortholog of human PRKAR1A and PRKAR1B\; is predicted to have cAMP-dependent protein kinase regulator activity\; is involved in several processes, including medium-term memory, negative regulation of oocyte maturation, and negative regulation of protein kinase C signaling\; localizes to the cAMP-dependent protein kinase complex, cytosol, and membrane\; is expressed in the body wall musculature, the hypodermis, and the intestine\; human orthologs of this gene are implicated in several diseases, including Carney complex, acrodysostosis, and papillary thyroid carcinoma.
4975	WBGene00007791	C28A5.6	Signaling	Signaling: casein kinase	Signaling: casein kinase	C28A5.6 is an ortholog of human CSNK1E\; is predicted to have ATP binding activity and protein kinase activity.
9698	WBGene00013709	Y106G6E.6	Signaling	Signaling: casein kinase	Signaling: casein kinase	csnk-1 is an ortholog of human CSNK1G1 and CSNK1G3\; is predicted to have ATP binding activity and protein serine\/threonine kinase activity\; is involved in several processes, including asymmetric cell division, first cell cycle pseudocleavage, and negative regulation of 1-phosphatidylinositol-4-phosphate 5-kinase activity\; localizes to the aster, cell cortex, and plasma membrane.
5548	WBGene00008464	E02H4.6	Signaling	Signaling: casein kinase	Signaling: casein kinase	E02H4.6 is an ortholog of human VRK1, VRK2, and VRK3\; is predicted to have ATP binding activity and protein kinase activity.
12480	WBGene00017725	F22H10.1	Signaling	Signaling: casein kinase	Signaling: casein kinase	F22H10.1 is an ortholog of human CSNK1E\; is predicted to have ATP binding activity and protein kinase activity.
7491	WBGene00010719	K09E4.1	Signaling	Signaling: casein kinase	Signaling: casein kinase	K09E4.1 is an ortholog of human CSNK1A1 and CSNK1A1L\; human CSNK1A1 exhibits protein serine\/threonine kinase activity.
1496	WBGene00002196	T01G9.6	Signaling	Signaling: casein kinase	Signaling: casein kinase	kin-10 is an ortholog of human CSNK2B\; is predicted to have protein kinase regulator activity\; is involved in response to hermaphrodite contact and vulval location\; localizes to several cellular components, including the neuron projection, neuronal cell body, and non-motile cilium\; is expressed in several tissues, including the alimentary system and the reproductive system.
1502	WBGene00002203	F46F2.2	Signaling	Signaling: casein kinase	Signaling: casein kinase	kin-20 is an ortholog of human CSNK1E\; is predicted to have ATP binding activity and protein serine\/threonine kinase activity\; is expressed in the HSNL, the HSNR, and the seam cell\; human orthologs of this gene are implicated in advanced sleep phase syndrome 2.
6006	WBGene00008995	F21A3.5	Signaling	Signaling: casein kinase	Signaling: casein kinase	prde-1 is an ortholog of human CSNK1E\; is involved in piRNA biosynthetic process\; localizes to the autosome\; is expressed in germ cells, the PLML, and the PLMR.
9804	WBGene00013868	ZC373.3	Signaling	Signaling: casein kinase	Signaling: casein kinase	ZC373.3 is an ortholog of human CSNK1E\; is predicted to have ATP binding activity and protein kinase activity.
231	WBGene00000301	T13F2.8	Signaling	Signaling: caveolin	Signaling: caveolin	cav-1 is an ortholog of human CAV1, CAV2, and CAV3\; is predicted to have protein-containing complex scaffold activity\; is involved in Ras protein signal transduction, meiotic cell cycle, and regulation of oviposition\; localizes to the cytoplasm, cytoplasmic vesicle, and plasma membrane part\; is expressed in several tissues, including germ cells, the embryonic cell, the nervous system, the pharynx, and the tail.
232	WBGene00000302	C56A3.7	Signaling	Signaling: caveolin	Signaling: caveolin	cav-2 is an ortholog of human CAV2\; exhibits lipid transporter activity\; is involved in parturition and regulation of oviposition\; localizes to the apical plasma membrane\; is expressed in several tissues, including the alimentary system, the epithelial system, the nervous system, and the reproductive system.
7169	WBGene00010349	H01G02.2	Signaling	Signaling: CDK-like	Signaling: CDK-like	dyf-18 is an ortholog of human CDK19 (cyclin dependent kinase 19), CDK20 (cyclin dependent kinase 20), and CDK8 (cyclin dependent kinase 8)\; is predicted to have ATP binding activity and protein kinase activity\; is expressed in the head, the nervous system, and the sensillum.
13143	WBGene00018516	F46G11.3	Signaling	Signaling: CDK-like	Signaling: CDK-like	gakh-1 is an ortholog of human GAK (cyclin G associated kinase)\; is predicted to have ATP binding activity and protein kinase activity\; is expressed in head neurons, tail neurons, the intestine, and the pharynx.
3967	WBGene00006517	E02H4.3	Signaling	Signaling: CDK-like	Signaling: CDK-like	madd-3 is an ortholog of human CLK1 (CDC like kinase 1), CLK3 (CDC like kinase 3), and CLK4 (CDC like kinase 4)\; is predicted to have ATP binding activity, protein serine\/threonine kinase activity, and protein tyrosine kinase activity\; is expressed in the anal depressor muscle, the anal sphincter muscle, the body wall musculature, and the vulval muscle.
2198	WBGene00003961	C07G1.3	Signaling	Signaling: CDK-like	Signaling: CDK-like	pct-1 is an ortholog of human CDK16 (cyclin dependent kinase 16), CDK17, and CDK18 (cyclin dependent kinase 18)\; is predicted to have ATP binding activity, metal ion binding activity, and protein serine\/threonine kinase activity\; localizes to the axon and dendrite.
11442	WBGene00016465	C36B7.2	Signaling	Signaling: dual specificity	Signaling: dual specificity	C36B7.2 is an ortholog of human DYRK4 and RP11-500M8.7\; is predicted to have ATP binding activity and protein kinase activity.
1347	WBGene00001994	F20B6.8	Signaling	Signaling: dual specificity	Signaling: dual specificity	hpk-1 is an ortholog of human HIPK1, HIPK2, and HIPK3\; is predicted to have ATP binding activity and protein serine\/threonine kinase activity\; is involved in several processes, including autophagosome assembly, determination of adult lifespan, and response to heat\; localizes to the nucleus\; is expressed in several tissues, including the gonad\; is used to study Parkinson's disease.
1697	WBGene00003149	T04C10.1	Signaling	Signaling: dual specificity	Signaling: dual specificity	mbk-1 is an ortholog of human DYRK1A and DYRK1B\; is predicted to have several functions, including ATP binding activity, ATP binding activity, and cellular protein modification process\; is expressed in several tissues including the anterior gonad arm\; is used to study Down syndrome and intellectual disability\; human orthologs of this gene are implicated in autosomal dominant non-syndromic intellectual disability 7.
1698	WBGene00003150	F49E11.1	Signaling	Signaling: dual specificity	Signaling: dual specificity	mbk-2 is an ortholog of human Dyrk2 and Dyrk3\; exhibits protein serine\/threonine kinase activity and protein tyrosine kinase activity\; is involved in several processes, including P granule disassembly, asymmetric protein localization involved in cell fate determination, and cellular protein modification process\; localizes to the cytoplasm and intracellular organelle\; is expressed in several tissues, including the body wall musculature, the embryonic cell, the nervous system, and the reproductive system\; is used to study Down syndrome.
6263	WBGene00009304	F32A7.3	Signaling	Signaling: extracellular	Signaling: extracellular	eva-1 is an ortholog of human EVA1C\; is predicted to have carbohydrate binding activity\; localizes to the M band, cell junction, and striated muscle dense body\; is expressed in the body wall musculature, the hypodermis, the pharyngeal muscle cell, and the ventral nerve cord.
6832	WBGene00009958	F53B6.2	Signaling	Signaling: extracellular	Signaling: extracellular	madd-4 is an ortholog of human ADAMTSL1 (ADAMTS like 1), ADAMTSL3 (ADAMTS like 3), and PAPLN\; exhibits signaling receptor binding activity\; is involved in dorsal\/ventral axon guidance and synapse organization\; localizes to the extracellular space\; is expressed in the blast cell, the head, the labial sensillum, and the nervous system.
865	WBGene00001333	C01G8.5	Signaling	Signaling: FERM	Signaling: FERM	erm-1 is an ortholog of human EZR (ezrin), MSN (moesin), and rdx\; exhibits structural molecule activity\; is involved in several processes, including actin filament organization, morphogenesis of an epithelium, and nematode larval development\; localizes to the apical cortex, apical plasma membrane, and membrane-enclosed lumen\; colocalizes with the filamentous actin\; is expressed in several tissues, including the alimentary system, the anal sphincter muscle, the epithelial cell, the nervous system, and the reproductive system\; human orthologs of this gene are implicated in autosomal recessive nonsyndromic deafness 24.
952	WBGene00001488	ZK270.2	Signaling	Signaling: FERM	Signaling: FERM	frm-1 is an ortholog of human EPB41L1 (erythrocyte membrane protein band 4.1 like 1) and EPB41L3 (erythrocyte membrane protein band 4.1 like 3)\; is predicted to have actin binding activity and structural molecule activity\; localizes to the plasma membrane\; is expressed in several tissues including the intestine and the pharynx\; human orthologs of this gene are implicated in hereditary elliptocytosis.
959	WBGene00001496	F25H9.5	Signaling	Signaling: FERM	Signaling: FERM	frm-10 is an ortholog of human FRMD8 (FERM domain containing 8)\; is predicted to encode a protein with the following domains: FERM\/acyl-CoA-binding protein superfamily and FERM superfamily, second domain.
953	WBGene00001489	T04C9.6	Signaling	Signaling: FERM	Signaling: FERM	frm-2 is an ortholog of human EPB41L4B (erythrocyte membrane protein band 4.1 like 4B) and EPB41L5 (erythrocyte membrane protein band 4.1 like 5)\; is predicted to have cytoskeletal protein binding activity\; is expressed in the intestine, the nervous system, the seam cell, and the uterine seam cell.
954	WBGene00001490	H05G16.1	Signaling	Signaling: FERM	Signaling: FERM	frm-3 is an ortholog of human FARP1 (FERM, ARH\/RhoGEF and pleckstrin domain protein 1) and FARP2 (FERM, ARH\/RhoGEF and pleckstrin domain protein 2)\; exhibits GABA receptor binding activity\; is involved in gamma-aminobutyric acid receptor clustering\; is expressed in the dorsal nerve cord.
955	WBGene00001491	C24A11.8	Signaling	Signaling: FERM	Signaling: FERM	frm-4 is an ortholog of human FRMD3 (FERM domain containing 3) and FRMD5 (FERM domain containing 5)\; is expressed in several tissues, including the alimentary system, the epithelial system, the head, the nervous system, and the reproductive system\; human FRMD5 exhibits integrin binding activity and protein kinase binding activity.
958	WBGene00001495	F31B12.3	Signaling	Signaling: FERM	Signaling: FERM	frm-9 is an ortholog of human TNKS (tankyrase) and TNKS2 (tankyrase 2)\; human TNKS2 exhibits NAD+ ADP-ribosyltransferase activity and enzyme binding activity.
1694	WBGene00003143	C34B4.1	Signaling	Signaling: FERM	Signaling: FERM	max-1 is an ortholog of human PLEKHH1 and PLEKHH2 (pleckstrin homology, MyTH4 and FERM domain containing H2)\; is involved in motor neuron axon guidance\; is expressed in the nervous system.
1919	WBGene00003593	F42A10.2	Signaling	Signaling: FERM	Signaling: FERM	nfm-1 is an ortholog of human NF2 (neurofibromin 2)\; is predicted to have actin binding activity\; is expressed in the epithelial cell, the excretory gland cell, the intestinal cell, the pharyngeal muscle cell, and the rectal gland cell\; human orthologs of this gene are implicated in neurilemmomatosis and neurofibromatosis.
809	WBGene00001184	F58A3.2	Signaling	Signaling: FGF	Signaling: FGF	egl-15 is an ortholog of human FGFR3 (fibroblast growth factor receptor 3)\; exhibits protein kinase activity\; is involved in several processes, including cell migration, digestive tract morphogenesis, and fibroblast growth factor receptor signaling pathway\; is expressed in several tissues, including head neurons, the hypodermis, the intestine, the male, and the reproductive system\; is used to study bone disease\; human orthologs of this gene are implicated in several diseases, including bone disease (multiple), gastrointestinal system cancer (multiple), and reproductive organ cancer (multiple).
810	WBGene00001185	F38G1.2	Signaling	Signaling: FGF	Signaling: FGF	egl-17 is an ortholog of human FGF17, FGF18, and FGF8 (fibroblast growth factor 8)\; is predicted to have fibroblast growth factor receptor binding activity\; is involved in regulation of cell migration and regulation of oviposition\; localizes to the extracellular space\; is expressed in several tissues, including the epithelial system, the hyp7 precursor cell, the reproductive system, the vulval precursor cell, and the vulval syncytia precursor.
14929	WBGene00020678	T22B11.4	Signaling	Signaling: FGF	Signaling: FGF	T22B11.4 is an ortholog of human FGFR1 (fibroblast growth factor receptor 1)\; is predicted to have protein kinase activity\; is expressed in the pharyngeal gland cell.
15169	WBGene00020966	W03A5.1	Signaling	Signaling: FGF	Signaling: FGF	W03A5.1 is an ortholog of human FGFR4 (fibroblast growth factor receptor 4)\; is predicted to have protein kinase activity.
8806	WBGene00012270	W04G5.10	Signaling	Signaling: FGF	Signaling: FGF	W04G5.10 is an ortholog of human FGFR4 (fibroblast growth factor receptor 4)\; is predicted to have protein tyrosine kinase activity.
321	WBGene00000478	F27E11.3	Signaling	Signaling: frizzled	Signaling: frizzled	cfz-2 is an ortholog of human FZD5 (frizzled class receptor 5) and FZD8 (frizzled class receptor 8)\; is predicted to have G protein-coupled receptor activity\; is involved in generation of neurons, neuroblast migration, and positive regulation of motor neuron migration\; is expressed in the alimentary system, the digestive tract, the head, and the nervous system.
1782	WBGene00003397	T23D8.1	Signaling	Signaling: frizzled	Signaling: frizzled	mom-5 is an ortholog of human FZD1 (frizzled class receptor 1), FZD2 (frizzled class receptor 2), and FZD7 (frizzled class receptor 7)\; is predicted to have Wnt-activated receptor activity\; is involved in several processes, including Wnt signaling pathway, regulating spindle positioning, embryonic morphogenesis, and generation of neurons\; is expressed in several tissues, including the Q cell, the QL.a, the alimentary system, the nervous system, and the reproductive system.
612	WBGene00000902	F31F6.5	Signaling	Signaling: hedgehog-like	Signaling: hedgehog-like	daf-6 is an ortholog of human PTCHD1 and PTCHD4\; is involved in several processes, including anatomical structure morphogenesis, molting cycle, and negative regulation of transcription by RNA polymerase II\; localizes to the cytoplasmic vesicle and plasma membrane\; is expressed in several tissues, including the alimentary system, the epithelial system, the excretory system, the nervous system, and the reproductive system.
12446	WBGene00017685	F21H12.3	Signaling	Signaling: hedgehog-like	Signaling: hedgehog-like	F21H12.3 is affected by jmjd-3.1 and mir-34 based on RNA-seq and microarray studies\; is affected by Colistin based on microarray studies.
6569	WBGene00009653	F43D9.1	Signaling	Signaling: hedgehog-like	Signaling: hedgehog-like	F43D9.1 localizes to the centrosome\; is expressed in head neurons, the interneuron, and the muscle cell.
1123	WBGene00001690	R08B4.1	Signaling	Signaling: hedgehog-like	Signaling: hedgehog-like	grd-1 is predicted to have peptidase activity\; is expressed in the rect_D, the rect_VL, and the rect_VR.
1132	WBGene00001699	F09D12.1	Signaling	Signaling: hedgehog-like	Signaling: hedgehog-like	grd-10 is expressed in the seam cell\; is predicted to encode a protein with the following domain: Ground-like domain.
1133	WBGene00001700	K02E2.2	Signaling	Signaling: hedgehog-like	Signaling: hedgehog-like	grd-11 is predicted to have peptidase activity.
1134	WBGene00001701	F02D8.2	Signaling	Signaling: hedgehog-like	Signaling: hedgehog-like	grd-12 is expressed in several tissues, including the alimentary system, the epithelial system, the head, the reproductive system, and the tail\; is predicted to encode a protein with the following domain: Ground-like domain.
1135	WBGene00001703	T01B10.2	Signaling	Signaling: hedgehog-like	Signaling: hedgehog-like	grd-14 is expressed in several tissues, including the alimentary system, the epithelial system, and the muscular system.
1136	WBGene00001705	Y69A2AL.1	Signaling	Signaling: hedgehog-like	Signaling: hedgehog-like	grd-16 is expressed in the hypodermis, the intestine, and the nervous system.
1124	WBGene00001691	F46B3.5	Signaling	Signaling: hedgehog-like	Signaling: hedgehog-like	grd-2 is predicted to have cholesterol binding activity, endopeptidase activity, and signaling receptor binding activity\; is expressed in the excretory duct and the excretory pore.
1125	WBGene00001692	W05E7.1	Signaling	Signaling: hedgehog-like	Signaling: hedgehog-like	grd-3 is predicted to have signaling receptor binding activity\; is involved in defense response to Gram-negative bacterium\; is expressed in the hypodermis.
1126	WBGene00001693	T01B10.1	Signaling	Signaling: hedgehog-like	Signaling: hedgehog-like	grd-4 is enriched in dopaminergic neurons and the hypodermis based on tiling array and RNA-seq studies\; is affected by several genes including daf-16, daf-2, and rrf-3 based on microarray, tiling array, and RNA-seq studies\; is affected by seventeen chemicals including cholesterol, lathosterol, and methylmercuric chloride based on microarray and RNA-seq studies\; is predicted to encode a protein with the following domain: Ground-like domain.
1127	WBGene00001694	F41E6.2	Signaling	Signaling: hedgehog-like	Signaling: hedgehog-like	grd-5 is predicted to have signaling receptor binding activity\; is involved in embryo development\; is expressed in several tissues, including pharyngeal neurons, the epithelial system, and the reproductive system.
1128	WBGene00001695	T18H9.1	Signaling	Signaling: hedgehog-like	Signaling: hedgehog-like	grd-6 is expressed in several tissues, including the excretory system and the nervous system\; is predicted to encode a protein with the following domain: Ground-like domain.
1129	WBGene00001696	F46H5.6	Signaling	Signaling: hedgehog-like	Signaling: hedgehog-like	grd-7 is predicted to have signaling receptor binding activity\; is expressed in the nervous system and the seam cell.
1130	WBGene00001697	C37C3.4	Signaling	Signaling: hedgehog-like	Signaling: hedgehog-like	grd-8 is expressed in the intestine and the nervous system\; is predicted to encode a protein with the following domain: Ground-like domain.
1131	WBGene00001698	C04E6.6	Signaling	Signaling: hedgehog-like	Signaling: hedgehog-like	grd-9 is enriched in the intestine based on RNA-seq studies\; is affected by several genes including daf-16, daf-12, and clk-1 based on microarray, tiling array, and RNA-seq studies\; is affected by methylmercuric chloride, resveratrol, and single-walled carbon nanotube based on microarray studies\; is predicted to encode a protein with the following domain: Ground-like domain.
1139	WBGene00001710	C24G6.7	Signaling	Signaling: hedgehog-like	Signaling: hedgehog-like	grl-1 is expressed in the arcade cell, the intestine, the nervous system, and the tail\; is predicted to encode a protein with the following domain: Ground-like domain.
1148	WBGene00001721	F28A12.2	Signaling	Signaling: hedgehog-like	Signaling: hedgehog-like	grl-12 is expressed in the AMsoL and the AMsoR\; is predicted to encode a protein with the following domain: Ground-like domain.
1149	WBGene00001722	F32D1.4	Signaling	Signaling: hedgehog-like	Signaling: hedgehog-like	grl-13 is expressed in the arcade cell\; is predicted to encode a protein with the following domain: Ground-like domain.
1150	WBGene00001723	T03D8.4	Signaling	Signaling: hedgehog-like	Signaling: hedgehog-like	grl-14 is expressed in the arcade cell and the reproductive system\; is predicted to encode a protein with the following domain: Ground-like domain.
1151	WBGene00001726	C56A3.1	Signaling	Signaling: hedgehog-like	Signaling: hedgehog-like	grl-17 is expressed in several tissues, including the alimentary system, the epithelial system, and the head\; is predicted to encode a protein with the following domain: Ground-like domain.
1152	WBGene00001727	T05C3.4	Signaling	Signaling: hedgehog-like	Signaling: hedgehog-like	grl-18 is enriched in GABAergic neurons based on RNA-seq studies\; is affected by several genes including daf-16, let-60, and daf-12 based on microarray and RNA-seq studies\; is affected by methylmercuric chloride and Colistin based on microarray studies\; is predicted to encode a protein with the following domain: Ground-like domain.
1153	WBGene00001728	R02D3.6	Signaling	Signaling: hedgehog-like	Signaling: hedgehog-like	grl-19 is expressed in the excretory duct, the excretory pore, and the intestine\; is predicted to encode a protein with the following domain: Ground-like domain.
1140	WBGene00001711	T16G1.8	Signaling	Signaling: hedgehog-like	Signaling: hedgehog-like	grl-2 is expressed in the head and the nervous system\; is predicted to encode a protein with the following domain: Ground-like domain.
1154	WBGene00001729	C23H5.9	Signaling	Signaling: hedgehog-like	Signaling: hedgehog-like	grl-20 is enriched in dopaminergic neurons based on tiling array studies\; is affected by several genes including daf-16, daf-2, and skn-1 based on microarray and RNA-seq studies\; is affected by nine chemicals including cholesterol, lathosterol, and methylmercuric chloride based on microarray studies\; is predicted to encode a protein with the following domain: Ground-like domain.
1155	WBGene00001730	ZC168.5	Signaling	Signaling: hedgehog-like	Signaling: hedgehog-like	grl-21 is expressed in the arcade cell and the hypodermis\; is predicted to encode a protein with the following domain: Ground-like domain.
1156	WBGene00001731	W03A5.3	Signaling	Signaling: hedgehog-like	Signaling: hedgehog-like	grl-22 is enriched in the hypodermis based on tiling array studies\; is affected by several genes including daf-2, dpy-10, and clk-1 based on microarray, tiling array, and RNA-seq studies\; is affected by eight chemicals including methylmercuric chloride, Rotenone, and Tunicamycin based on microarray and RNA-seq studies\; is predicted to encode a protein with the following domain: Ground-like domain.
1157	WBGene00001732	E02A10.2	Signaling	Signaling: hedgehog-like	Signaling: hedgehog-like	grl-23 is enriched in the FLP based on microarray studies\; is affected by several genes including daf-16, daf-2, and daf-12 based on microarray and RNA-seq studies\; is affected by eleven chemicals including methylmercuric chloride, Tunicamycin, and multi-walled carbon nanotube based on microarray and RNA-seq studies.
1158	WBGene00001733	F11E6.2	Signaling	Signaling: hedgehog-like	Signaling: hedgehog-like	grl-24 is expressed in the body wall musculature and the intestine\; is predicted to encode a protein with the following domain: Ground-like domain.
1159	WBGene00001737	T24A6.15	Signaling	Signaling: hedgehog-like	Signaling: hedgehog-like	grl-28 is expressed in the AMshL and the AMshR\; is predicted to encode a protein with the following domain: Ground-like domain.
1160	WBGene00001738	T24A6.18	Signaling	Signaling: hedgehog-like	Signaling: hedgehog-like	grl-29 is expressed in the nervous system and the rectal epithelium\; is predicted to encode a protein with the following domain: Ground-like domain.
1141	WBGene00001712	K03B8.7	Signaling	Signaling: hedgehog-like	Signaling: hedgehog-like	grl-3 is expressed in the intestine, the nervous system, and the rectal gland cell\; is predicted to encode a protein with the following domain: Ground-like domain.
1161	WBGene00001739	T24A6.3	Signaling	Signaling: hedgehog-like	Signaling: hedgehog-like	grl-30 is affected by several genes including daf-12, eri-1, and lin-15B based on microarray and RNA-seq studies\; is predicted to encode a protein with the following domain: Ground-like domain.
1142	WBGene00001713	F42C5.7	Signaling	Signaling: hedgehog-like	Signaling: hedgehog-like	grl-4 is expressed in several tissues, including the alimentary system, the epithelial system, the head, the nervous system, and the reproductive system\; is predicted to encode a protein with the following domain: Ground-like domain.
1143	WBGene00001714	Y47D7A.5	Signaling	Signaling: hedgehog-like	Signaling: hedgehog-like	grl-5 is expressed in the hypodermis\; is predicted to encode a protein with the following domain: Ground-like domain.
1144	WBGene00001715	K10C2.5	Signaling	Signaling: hedgehog-like	Signaling: hedgehog-like	grl-6 is expressed in several tissues, including the intestine and the nervous system\; is predicted to encode a protein with the following domain: Ground-like domain.
1145	WBGene00001716	T02E9.2	Signaling	Signaling: hedgehog-like	Signaling: hedgehog-like	grl-7 is expressed in the hypodermis and the intestine\; is predicted to encode a protein with the following domain: Ground-like domain.
1146	WBGene00001717	ZC487.5	Signaling	Signaling: hedgehog-like	Signaling: hedgehog-like	grl-8 is expressed in the nervous system and the rectal epithelium\; is predicted to encode a protein with the following domain: Ground-like domain.
1147	WBGene00001718	ZC487.4	Signaling	Signaling: hedgehog-like	Signaling: hedgehog-like	grl-9 is expressed in the terminal bulb\; is predicted to encode a protein with the following domain: Ground-like domain.
9792	WBGene00013852	ZC101.3	Signaling	Signaling: hedgehog-like	Signaling: hedgehog-like	hhat-1 is an ortholog of human HHAT (hedgehog acyltransferase) and HHATL (hedgehog acyltransferase like)\; is predicted to have transferase activity, transferring acyl groups.
9468	WBGene00013312	Y57G11C.17	Signaling	Signaling: hedgehog-like	Signaling: hedgehog-like	hhat-2 is an ortholog of human HHATL (hedgehog acyltransferase like)\; is predicted to have transferase activity, transferring acyl groups.
1340	WBGene00001984	W06B11.4	Signaling	Signaling: hedgehog-like	Signaling: hedgehog-like	hog-1 is predicted to have peptidase activity\; is expressed in the rectal epithelium.
2377	WBGene00004208	ZK675.1	Signaling	Signaling: hedgehog-like	Signaling: hedgehog-like	ptc-1 is an ortholog of human PTCH1 and PTCH2\; is involved in molting cycle\; localizes to the integral component of plasma membrane\; is used to study Parkinson's disease\; human orthologs of this gene are implicated in several diseases, including basal cell carcinoma, holoprosencephaly 7, and medulloblastoma.
2378	WBGene00004209	F21H12.4	Signaling	Signaling: hedgehog-like	Signaling: hedgehog-like	ptc-2 is an ortholog of human PTCH1 and PTCH2\; human orthologs of this gene are implicated in several diseases, including basal cell carcinoma, holoprosencephaly 7, and medulloblastoma\; human PTCH1 exhibits several functions, including cholesterol binding activity, cyclin binding activity, and hedgehog family protein binding activity.
2384	WBGene00004216	C24B5.3	Signaling	Signaling: hedgehog-like	Signaling: hedgehog-like	ptr-1 is an ortholog of human PTCHD1 and PTCHD4\; is involved in molting cycle and nematode male tail tip morphogenesis.
2392	WBGene00004224	F55F8.1	Signaling	Signaling: hedgehog-like	Signaling: hedgehog-like	ptr-10 is an ortholog of human PTCHD1 and PTCHD4\; is involved in molting cycle\; is expressed in the interfacial epithelial cell, the nervous system, and the sensillum.
2393	WBGene00004225	F56C11.2	Signaling	Signaling: hedgehog-like	Signaling: hedgehog-like	ptr-11 is an ortholog of human PTCHD1 and PTCHD4\; is involved in molting cycle.
2394	WBGene00004227	K07C10.1	Signaling	Signaling: hedgehog-like	Signaling: hedgehog-like	ptr-13 is an ortholog of human PTCHD1 and PTCHD4\; is involved in molting cycle.
2395	WBGene00004228	R09H10.4	Signaling	Signaling: hedgehog-like	Signaling: hedgehog-like	ptr-14 is an ortholog of human PTCHD1 and PTCHD4\; is predicted to have transmembrane transporter activity\; is involved in molting cycle.
2396	WBGene00004229	T07H8.6	Signaling	Signaling: hedgehog-like	Signaling: hedgehog-like	ptr-15 is an ortholog of human PTCHD1 and PTCHD4\; is involved in molting cycle.
2397	WBGene00004230	T21H3.2	Signaling	Signaling: hedgehog-like	Signaling: hedgehog-like	ptr-16 is an ortholog of human PTCHD1 and PTCHD4\; is predicted to encode a protein with the following domain: Protein patched\/dispatched.
2398	WBGene00004231	Y18D10A.7	Signaling	Signaling: hedgehog-like	Signaling: hedgehog-like	ptr-17 is an ortholog of human PTCHD1 and PTCHD4\; is involved in molting cycle.
2399	WBGene00004232	Y38F1A.3	Signaling	Signaling: hedgehog-like	Signaling: hedgehog-like	ptr-18 is an ortholog of human PTCHD1 and PTCHD4\; is involved in endocytosis, molting cycle, and nematode male tail tip morphogenesis.
2400	WBGene00004233	Y39A1B.2	Signaling	Signaling: hedgehog-like	Signaling: hedgehog-like	ptr-19 is an ortholog of human PTCHD1 and PTCHD4\; is involved in molting cycle\; is expressed in the hypodermis, the nervous system, and the pharynx.
2385	WBGene00004217	C32E8.8	Signaling	Signaling: hedgehog-like	Signaling: hedgehog-like	ptr-2 is an ortholog of human PTCHD1 and PTCHD4\; is predicted to have transmembrane transporter activity\; is involved in mitotic cytokinesis, molting cycle, and nematode male tail tip morphogenesis.
2401	WBGene00004234	Y53F4B.28	Signaling	Signaling: hedgehog-like	Signaling: hedgehog-like	ptr-20 is an ortholog of human PTCHD1 and PTCHD4\; is involved in molting cycle and nematode male tail tip morphogenesis.
2402	WBGene00004235	Y65B4BR.3	Signaling	Signaling: hedgehog-like	Signaling: hedgehog-like	ptr-21 is an ortholog of human PTCHD1 and PTCHD4\; is involved in molting cycle.
2403	WBGene00004236	Y80D3A.7	Signaling	Signaling: hedgehog-like	Signaling: hedgehog-like	ptr-22 is an ortholog of human PTCHD1 and PTCHD4\; is involved in molting cycle.
2404	WBGene00004237	ZK270.1	Signaling	Signaling: hedgehog-like	Signaling: hedgehog-like	ptr-23 is an ortholog of human PTCHD1 and PTCHD4\; is involved in endocytosis, molting cycle, and nematode male tail tip morphogenesis\; is expressed in the hypodermis.
2405	WBGene00004238	F46G10.5	Signaling	Signaling: hedgehog-like	Signaling: hedgehog-like	ptr-24 is involved in molting cycle.
2386	WBGene00004218	C41D7.2	Signaling	Signaling: hedgehog-like	Signaling: hedgehog-like	ptr-3 is an ortholog of human PTCHD1 and PTCHD4\; is involved in molting cycle.
2387	WBGene00004219	C45B2.7	Signaling	Signaling: hedgehog-like	Signaling: hedgehog-like	ptr-4 is an ortholog of human PTCHD1 and PTCHD4\; is involved in endocytosis, molting cycle, and nematode male tail tip morphogenesis.
2388	WBGene00004220	C53C11.3	Signaling	Signaling: hedgehog-like	Signaling: hedgehog-like	ptr-5 is an ortholog of human PTCHD1 and PTCHD4\; is involved in molting cycle\; is expressed in the nervous system.
2389	WBGene00004221	C54A12.1	Signaling	Signaling: hedgehog-like	Signaling: hedgehog-like	ptr-6 is an ortholog of human PTCHD1 and PTCHD4\; is involved in molting cycle\; is expressed in anterior hypodermis.
2390	WBGene00004222	F44F4.4	Signaling	Signaling: hedgehog-like	Signaling: hedgehog-like	ptr-8 is an ortholog of human PTCHD1 and PTCHD4\; is involved in molting cycle\; is expressed in the hypodermis and the rectum.
2391	WBGene00004223	F54G8.5	Signaling	Signaling: hedgehog-like	Signaling: hedgehog-like	ptr-9 is an ortholog of human PTCHD1 and PTCHD4\; is involved in molting cycle.
2419	WBGene00004264	T05C12.10	Signaling	Signaling: hedgehog-like	Signaling: hedgehog-like	qua-1 is predicted to have peptidase activity\; is involved in molting cycle and nematode larval development\; localizes to the collagen and cuticulin-based cuticle extracellular matrix\; is expressed in several tissues, including the alimentary system, the epithelial system, the muscular system, the reproductive system, and the ventral cord blast cell.
2640	WBGene00004744	D2013.8	Signaling	Signaling: hedgehog-like	Signaling: hedgehog-like	scp-1 is an ortholog of human SCAP (SREBF chaperone)\; is predicted to have cholesterol binding activity.
4295	WBGene00006956	ZK1290.8	Signaling	Signaling: hedgehog-like	Signaling: hedgehog-like	wrt-10 is expressed in the alimentary system, the epithelial system, and the excretory system.
4287	WBGene00006948	F52E4.6	Signaling	Signaling: hedgehog-like	Signaling: hedgehog-like	wrt-2 is expressed in the hypodermis.
4288	WBGene00006949	F38E11.7	Signaling	Signaling: hedgehog-like	Signaling: hedgehog-like	wrt-3 is expressed in several tissues, including the g1AR, the g1P, the gonad, the hypodermis, and the pharynx\; is predicted to encode a protein with the following domain: Warthog protein 3\/5.
4289	WBGene00006950	ZK678.5	Signaling	Signaling: hedgehog-like	Signaling: hedgehog-like	wrt-4 is predicted to have peptidase activity\; is expressed in the hyp10, the hyp6, the hyp7 syncytium, the hyp8, and the hyp9.
4290	WBGene00006951	W03D2.5	Signaling	Signaling: hedgehog-like	Signaling: hedgehog-like	wrt-5 is predicted to have signaling receptor binding activity\; is expressed in several tissues, including the alimentary system, the epithelial system, the excretory system, and the gonad.
4291	WBGene00006952	ZK377.1	Signaling	Signaling: hedgehog-like	Signaling: hedgehog-like	wrt-6 is predicted to have peptidase activity\; is expressed in the epithelial system, the nervous system, and the sensillum.
4292	WBGene00006953	ZK1037.10	Signaling	Signaling: hedgehog-like	Signaling: hedgehog-like	wrt-7 is predicted to have peptidase activity.
4293	WBGene00006954	C29F3.2	Signaling	Signaling: hedgehog-like	Signaling: hedgehog-like	wrt-8 is predicted to have peptidase activity\; is expressed in the hypodermis and the ventral cord blast cell.
4294	WBGene00006955	B0344.2	Signaling	Signaling: hedgehog-like	Signaling: hedgehog-like	wrt-9 is expressed in the hypodermis.
56	WBGene00000068	F17C8.1	Signaling	Signaling: heteromeric G protein	Signaling: heteromeric G protein: adenylyl cyclase	acy-1 is an ortholog of human ADCY9 (adenylate cyclase 9)\; is predicted to have adenylate cyclase activity\; is involved in several processes, including adenylate cyclase-modulating G protein-coupled receptor signaling pathway, cell death, and memory\; is expressed in the muscular system and the nervous system.
57	WBGene00000069	C10F3.3	Signaling	Signaling: heteromeric G protein	Signaling: heteromeric G protein: adenylyl cyclase	acy-2 is an ortholog of human ADCY2 (adenylate cyclase 2), ADCY4 (adenylate cyclase 4), and ADCY7 (adenylate cyclase 7)\; is predicted to have adenylate cyclase activity\; is involved in adenylate cyclase-modulating G protein-coupled receptor signaling pathway and nematode larval development\; is expressed in the CANL, the CANR, the head ganglion, and ventral cord neurons.
58	WBGene00000070	C44F1.5	Signaling	Signaling: heteromeric G protein	Signaling: heteromeric G protein: adenylyl cyclase	acy-3 is an ortholog of human ADCY2 (adenylate cyclase 2), ADCY4 (adenylate cyclase 4), and ADCY7 (adenylate cyclase 7)\; is predicted to have calcium- and calmodulin-responsive adenylate cyclase activity\; is involved in negative regulation of protein kinase C signaling and regulation of establishment of cell polarity.
59	WBGene00000071	T01C2.1	Signaling	Signaling: heteromeric G protein	Signaling: heteromeric G protein: adenylyl cyclase	acy-4 is an ortholog of human ADCY1 (adenylate cyclase 1), ADCY5 (adenylate cyclase 5), and ADCY6 (adenylate cyclase 6)\; is predicted to have adenylate cyclase activity\; is involved in positive regulation of oocyte maturation\; human orthologs of this gene are implicated in autosomal recessive nonsyndromic deafness 44.
11024	WBGene00015975	C18E3.6	Signaling	Signaling: heteromeric G protein	Signaling: heteromeric G protein: adenylyl cyclase	cas-2 is an ortholog of human CAP1 and CAP2\; is predicted to have actin binding activity.
151	WBGene00000195	F53H8.2	Signaling	Signaling: heteromeric G protein	Signaling: heteromeric G protein: arrestin	arr-1 is an ortholog of human ARR3 (arrestin 3), ARRB1 (arrestin beta 1), and ARRB2 (arrestin beta 2)\; is involved in multicellular organismal process and positive regulation of growth rate\; is expressed in several tissues, including the alimentary system, the hypodermis, the muscular system, the nervous system, and the reproductive system.
14537	WBGene00020205	T04B8.3	Signaling	Signaling: heteromeric G protein	Signaling: heteromeric G protein: arrestin	arrd-1 is an ortholog of human ARRDC1 (arrestin domain containing 1) and ARRDC5\; human ARRDC1 exhibits several functions, including arrestin family protein binding activity, identical protein binding activity, and protein binding activity, bridging involved in substrate recognition for ubiquitination.
7100	WBGene00010268	F58G1.6	Signaling	Signaling: heteromeric G protein	Signaling: heteromeric G protein: arrestin	arrd-10 is an ortholog of human ARRDC1 (arrestin domain containing 1) and ARRDC5\; human ARRDC1 exhibits several functions, including arrestin family protein binding activity, identical protein binding activity, and protein binding activity, bridging involved in substrate recognition for ubiquitination.
7766	WBGene00011052	R06B9.1	Signaling	Signaling: heteromeric G protein	Signaling: heteromeric G protein: arrestin	arrd-11 is an ortholog of human ARRDC1 (arrestin domain containing 1)\; human ARRDC1 exhibits several functions, including arrestin family protein binding activity, identical protein binding activity, and protein binding activity, bridging involved in substrate recognition for ubiquitination.
7767	WBGene00011053	R06B9.2	Signaling	Signaling: heteromeric G protein	Signaling: heteromeric G protein: arrestin	arrd-12 is an ortholog of human ARRDC1 (arrestin domain containing 1)\; human ARRDC1 exhibits several functions, including arrestin family protein binding activity, identical protein binding activity, and protein binding activity, bridging involved in substrate recognition for ubiquitination.
7768	WBGene00011054	R06B9.3	Signaling	Signaling: heteromeric G protein	Signaling: heteromeric G protein: arrestin	arrd-13 is an ortholog of human ARRDC1 (arrestin domain containing 1)\; human ARRDC1 exhibits several functions, including arrestin family protein binding activity, identical protein binding activity, and protein binding activity, bridging involved in substrate recognition for ubiquitination.
9939	WBGene00014033	ZK643.1	Signaling	Signaling: heteromeric G protein	Signaling: heteromeric G protein: arrestin	arrd-15 is an ortholog of human ARRDC1 (arrestin domain containing 1) and ARRDC5\; localizes to the striated muscle dense body\; is expressed in the nervous system and the reproductive system.
9323	WBGene00013043	Y49E10.24	Signaling	Signaling: heteromeric G protein	Signaling: heteromeric G protein: arrestin	arrd-16 is an ortholog of human ARRDC1 (arrestin domain containing 1)\; human ARRDC1 exhibits several functions, including arrestin family protein binding activity, identical protein binding activity, and protein binding activity, bridging involved in substrate recognition for ubiquitination.
8348	WBGene00011732	T12D8.4	Signaling	Signaling: heteromeric G protein	Signaling: heteromeric G protein: arrestin	arrd-17 is an ortholog of human ARRDC1 (arrestin domain containing 1)\; exhibits protein phosphatase 2B binding activity\; is expressed in the head, the nervous system, the reproductive system, and the sensillum.
12769	WBGene00018060	F35F10.11	Signaling	Signaling: heteromeric G protein	Signaling: heteromeric G protein: arrestin	arrd-18 is an ortholog of human ARRDC1 (arrestin domain containing 1)\; human ARRDC1 exhibits several functions, including arrestin family protein binding activity, identical protein binding activity, and protein binding activity, bridging involved in substrate recognition for ubiquitination.
9348	WBGene00013086	Y51B9A.4	Signaling	Signaling: heteromeric G protein	Signaling: heteromeric G protein: arrestin	arrd-2 is an ortholog of human ARRDC1 (arrestin domain containing 1) and ARRDC5\; human ARRDC1 exhibits several functions, including arrestin family protein binding activity, identical protein binding activity, and protein binding activity, bridging involved in substrate recognition for ubiquitination.
14876	WBGene00020612	T20D4.6	Signaling	Signaling: heteromeric G protein	Signaling: heteromeric G protein: arrestin	arrd-22 is an ortholog of human ARRDC1 (arrestin domain containing 1)\; human ARRDC1 exhibits several functions, including arrestin family protein binding activity, identical protein binding activity, and protein binding activity, bridging involved in substrate recognition for ubiquitination.
14634	WBGene00020323	T07F12.3	Signaling	Signaling: heteromeric G protein	Signaling: heteromeric G protein: arrestin	arrd-23 is an ortholog of human ARRDC1 (arrestin domain containing 1) and ARRDC5\; human ARRDC1 exhibits several functions, including arrestin family protein binding activity, identical protein binding activity, and protein binding activity, bridging involved in substrate recognition for ubiquitination.
6737	WBGene00009852	F48F7.7	Signaling	Signaling: heteromeric G protein	Signaling: heteromeric G protein: arrestin	arrd-24 is an ortholog of human ARRDC1 (arrestin domain containing 1)\; human ARRDC1 exhibits several functions, including arrestin family protein binding activity, identical protein binding activity, and protein binding activity, bridging involved in substrate recognition for ubiquitination.
