## Supplemental Table 13 for "WormCat: an online tool for annotation and visualization of *Caenorhabditis elegans* genome-scale data" (part 3 of 3)

### Sheet: Ahringer RNAi library (continued)
	Wormbase.ID	Sequence.ID	Category.1	Category.2	Category.3	Automated.Description
4559	WBGene00007296	C04C11.2	Signaling	Signaling: heteromeric G protein	Signaling: heteromeric G protein: arrestin	arrd-25 is an ortholog of human ARRDC1 (arrestin domain containing 1) and ARRDC5\; human ARRDC1 exhibits several functions, including arrestin family protein binding activity, identical protein binding activity, and protein binding activity, bridging involved in substrate recognition for ubiquitination.
14253	WBGene00019873	R05C11.1	Signaling	Signaling: heteromeric G protein	Signaling: heteromeric G protein: arrestin	arrd-26 is an ortholog of human ARRDC4 (arrestin domain containing 4), ARRDC3 (arrestin domain containing 3), and TXNIP (thioredoxin interacting protein)\; human TXNIP exhibits ubiquitin protein ligase binding activity.
3903	WBGene00006429	M176.1	Signaling	Signaling: heteromeric G protein	Signaling: heteromeric G protein: arrestin	arrd-3 is an ortholog of human ARRDC1 (arrestin domain containing 1) and ARRDC5\; human ARRDC1 exhibits several functions, including arrestin family protein binding activity, identical protein binding activity, and protein binding activity, bridging involved in substrate recognition for ubiquitination.
10038	WBGene00014159	ZK938.2	Signaling	Signaling: heteromeric G protein	Signaling: heteromeric G protein: arrestin	arrd-4 is an ortholog of human ARRDC1 (arrestin domain containing 1) and ARRDC5\; is expressed in the head, the nervous system, and the sensillum\; human ARRDC1 exhibits several functions, including arrestin family protein binding activity, identical protein binding activity, and protein binding activity, bridging involved in substrate recognition for ubiquitination.
10040	WBGene00014161	ZK938.4	Signaling	Signaling: heteromeric G protein	Signaling: heteromeric G protein: arrestin	arrd-5 is an ortholog of human ARRDC1 (arrestin domain containing 1)\; human ARRDC1 exhibits several functions, including arrestin family protein binding activity, identical protein binding activity, and protein binding activity, bridging involved in substrate recognition for ubiquitination.
6507	WBGene00009579	F40F8.8	Signaling	Signaling: heteromeric G protein	Signaling: heteromeric G protein: arrestin	arrd-6 is an ortholog of human ARRDC4 (arrestin domain containing 4), ARRDC1 (arrestin domain containing 1), and ARRDC5\; is expressed in tail neurons, the head ganglion, the nerve ring, and the ventral nerve cord\; human ARRDC1 exhibits several functions, including arrestin family protein binding activity, identical protein binding activity, and protein binding activity, bridging involved in substrate recognition for ubiquitination.
8959	WBGene00012464	Y17G7B.11	Signaling	Signaling: heteromeric G protein	Signaling: heteromeric G protein: arrestin	arrd-7 is an ortholog of human ARRDC1 (arrestin domain containing 1)\; human ARRDC1 exhibits several functions, including arrestin family protein binding activity, identical protein binding activity, and protein binding activity, bridging involved in substrate recognition for ubiquitination.
8962	WBGene00012467	Y17G7B.14	Signaling	Signaling: heteromeric G protein	Signaling: heteromeric G protein: arrestin	arrd-8 is an ortholog of human ARRDC1 (arrestin domain containing 1)\; human ARRDC1 exhibits several functions, including arrestin family protein binding activity, identical protein binding activity, and protein binding activity, bridging involved in substrate recognition for ubiquitination.
5880	WBGene00008843	F15A4.9	Signaling	Signaling: heteromeric G protein	Signaling: heteromeric G protein: arrestin	arrd-9 is an ortholog of human ARRDC1 (arrestin domain containing 1) and ARRDC5\; human ARRDC1 exhibits several functions, including arrestin family protein binding activity, identical protein binding activity, and protein binding activity, bridging involved in substrate recognition for ubiquitination.
12579	WBGene00017840	F26G1.4	Signaling	Signaling: heteromeric G protein	Signaling: heteromeric G protein: arrestin	ttm-2 is an ortholog of human ARRDC1 (arrestin domain containing 1) and ARRDC5\; is involved in response to nematicide.
818	WBGene00001196	M01D7.7	Signaling	Signaling: heteromeric G protein	Signaling: heteromeric G protein: G alpha subunit	egl-30 is an ortholog of human GNAQ (G protein subunit alpha q)\; is predicted to have GTPase activity\; is involved in several processes, including activation of immune response, chemosensory behavior, and positive regulation of transport\; localizes to several cellular components, including the axon, cytoplasm, and extrinsic component of cytoplasmic side of plasma membrane\; is expressed in several tissues, including the muscular system and the nervous system.
1090	WBGene00001648	C26C6.2	Signaling	Signaling: heteromeric G protein	Signaling: heteromeric G protein: G alpha subunit	goa-1 is an ortholog of human GNAO1 (G protein subunit alpha o1)\; exhibits several functions, including G protein-coupled acetylcholine receptor activity, GTP binding activity, and GTPase activity\; is involved in several processes, including defense response to Gram-negative bacterium, dopamine receptor signaling pathway, and negative regulation of axon regeneration\; localizes to the cell cortex\; is expressed in several tissues, including the alimentary system, the muscle cell, the nervous system, the reproductive system, and the tail\; human orthologs of this gene are implicated in early infantile epileptic encephalopathy.
1098	WBGene00001663	T19C4.6	Signaling	Signaling: heteromeric G protein	Signaling: heteromeric G protein: G alpha subunit	gpa-1 is an ortholog of human GNAI1 (G protein subunit alpha i1)\; is predicted to have several functions, including G-protein beta\/gamma-subunit complex binding activity, GTP binding activity, and GTPase activity\; is expressed in the head, the male, the nervous system, and the sensillum.
1107	WBGene00001672	C55H1.2	Signaling	Signaling: heteromeric G protein	Signaling: heteromeric G protein: G alpha subunit	gpa-10 is an ortholog of human GNA12, GNA13, and GNAI1 (G protein subunit alpha i1)\; is predicted to have several functions, including G-protein beta\/gamma-subunit complex binding activity, GTP binding activity, and GTPase activity\; is involved in short-term memory\; is expressed in several tissues, including the head, the intestine, the nervous system, and the reproductive system.
1108	WBGene00001673	C16A11.1	Signaling	Signaling: heteromeric G protein	Signaling: heteromeric G protein: G alpha subunit	gpa-11 is an ortholog of human GNAI3 (G protein subunit alpha i3), GNA12, and GNAZ (G protein subunit alpha z)\; is predicted to have GTPase activity\; is involved in determination of adult lifespan and serotonin receptor signaling pathway\; is expressed in the ADLL, the ADLR, the ASHL, and the ASHR.
1109	WBGene00001674	F18G5.3	Signaling	Signaling: heteromeric G protein	Signaling: heteromeric G protein: G alpha subunit	gpa-12 is an ortholog of human GNA12 and GNA13\; is predicted to have several functions, including G protein-coupled receptor binding activity, G-protein beta\/gamma-subunit complex binding activity, and GTP binding activity\; is involved in positive regulation of antimicrobial peptide production and positive regulation of transcription from RNA polymerase II promoter involved in defense response to fungus\; localizes to the cytoplasm and nucleus\; is expressed in several tissues, including the alimentary system, the excretory cell, the hypodermis, the muscular system, and the nervous system.
1110	WBGene00001675	F18E2.5	Signaling	Signaling: heteromeric G protein	Signaling: heteromeric G protein: G alpha subunit	gpa-13 is an ortholog of human GNA12, GNA13, and GNAO1 (G protein subunit alpha o1)\; exhibits G-protein alpha-subunit binding activity\; localizes to the axon, neuronal cell body, and non-motile cilium\; is expressed in the head, the nervous system, and the sensillum.
1111	WBGene00001676	B0207.3	Signaling	Signaling: heteromeric G protein	Signaling: heteromeric G protein: G alpha subunit	gpa-14 is an ortholog of human GNAI3 (G protein subunit alpha i3), GNA12, and GNAZ (G protein subunit alpha z)\; is predicted to have several functions, including G-protein beta\/gamma-subunit complex binding activity, GTP binding activity, and GTPase activity\; is expressed in several tissues, including the head, the nervous system, and the reproductive system.
1112	WBGene00001677	M04C7.1	Signaling	Signaling: heteromeric G protein	Signaling: heteromeric G protein: G alpha subunit	gpa-15 is an ortholog of human GNAI3 (G protein subunit alpha i3) and GNAZ (G protein subunit alpha z)\; is predicted to have several functions, including G-protein beta\/gamma-subunit complex binding activity, GTP binding activity, and GTPase activity\; localizes to the non-motile cilium\; is expressed in several tissues, including the gonad and the nervous system.
1099	WBGene00001664	F38E1.5	Signaling	Signaling: heteromeric G protein	Signaling: heteromeric G protein: G alpha subunit	gpa-2 is an ortholog of human GNAI1 (G protein subunit alpha i1)\; is predicted to have several functions, including G-protein beta\/gamma-subunit complex binding activity, GTP binding activity, and GTPase activity\; is involved in G protein-coupled receptor signaling pathway involved in defense response to Gram-negative bacterium, olfactory learning, and positive regulation of gene expression\; localizes to the axon, neuronal cell body, and non-motile cilium\; is expressed in several tissues, including the head, the muscle cell, and the nervous system.
1100	WBGene00001665	E02C12.5	Signaling	Signaling: heteromeric G protein	Signaling: heteromeric G protein: G alpha subunit	gpa-3 is an ortholog of human GNAI1 (G protein subunit alpha i1)\; exhibits olfactory receptor binding activity\; is involved in several processes, including G protein-coupled receptor signaling pathway involved in defense response to Gram-negative bacterium, age-dependent response to oxidative stress, and regulation of gene expression\; localizes to the axon, neuronal cell body, and non-motile cilium\; is expressed in the head, the nervous system, and the sensillum.
1101	WBGene00001666	T07A9.7	Signaling	Signaling: heteromeric G protein	Signaling: heteromeric G protein: G alpha subunit	gpa-4 is an ortholog of human GNAI3 (G protein subunit alpha i3)\; is predicted to have several functions, including G-protein beta\/gamma-subunit complex binding activity, GTP binding activity, and GTPase activity\; localizes to the non-motile cilium\; is expressed in the ASIL and the ASIR.
1102	WBGene00001667	F53B1.7	Signaling	Signaling: heteromeric G protein	Signaling: heteromeric G protein: G alpha subunit	gpa-5 is an ortholog of human GNAT1 (G protein subunit alpha transducin 1), GNAI2 (G protein subunit alpha i2), and GNA12\; is predicted to have several functions, including G-protein beta\/gamma-subunit complex binding activity, GTP binding activity, and GTPase activity\; localizes to the axon, neuronal cell body, and synapse\; is expressed in the amphid sensillum, the head, and the nervous system.
1103	WBGene00001668	F48C11.1	Signaling	Signaling: heteromeric G protein	Signaling: heteromeric G protein: G alpha subunit	gpa-6 is an ortholog of human GNAI3 (G protein subunit alpha i3), GNA12, and GNAZ (G protein subunit alpha z)\; is predicted to have several functions, including G-protein beta\/gamma-subunit complex binding activity, GTP binding activity, and GTPase activity\; localizes to the axon and neuronal cell body\; is expressed in the head, the intestine, the nervous system, and the sensillum.
1104	WBGene00001669	R10H10.5	Signaling	Signaling: heteromeric G protein	Signaling: heteromeric G protein: G alpha subunit	gpa-7 is an ortholog of human GNAO1 (G protein subunit alpha o1)\; is predicted to have several functions, including G-protein beta\/gamma-subunit complex binding activity, GTP binding activity, and GTPase activity\; localizes to the cytosol and nucleus\; is expressed in several tissues, including the alimentary system, the head, the male, the muscular system, and the nervous system.
1105	WBGene00001670	F56H9.3	Signaling	Signaling: heteromeric G protein	Signaling: heteromeric G protein: G alpha subunit	gpa-8 is an ortholog of human GNA12, GNA13, and GNAI1 (G protein subunit alpha i1)\; is predicted to have several functions, including G-protein beta\/gamma-subunit complex binding activity, GTP binding activity, and GTPase activity\; is expressed in the head and the nervous system.
1106	WBGene00001671	F56H9.4	Signaling	Signaling: heteromeric G protein	Signaling: heteromeric G protein: G alpha subunit	gpa-9 is an ortholog of human GNA12, GNA13, and GNAI1 (G protein subunit alpha i1)\; is predicted to have several functions, including G-protein beta\/gamma-subunit complex binding activity, GTP binding activity, and GTPase activity\; is expressed in several tissues, including the head, the nervous system, the pharyngeal muscle cell, and the spermatheca.
1122	WBGene00001689	C38C10.4	Signaling	Signaling: heteromeric G protein	Signaling: heteromeric G protein: G alpha subunit	gpr-2 exhibits GDP-dissociation inhibitor activity\; localizes to the aster and cell cortex\; is expressed in the P lineage cell.
1165	WBGene00001745	R06A10.2	Signaling	Signaling: heteromeric G protein	Signaling: heteromeric G protein: G alpha subunit	gsa-1 is an ortholog of human GNAL (G protein subunit alpha L) and GNAS (GNAS complex locus)\; is predicted to have G-protein beta\/gamma-subunit complex binding activity, GTP binding activity, and GTPase activity\; is involved in several processes, including negative regulation of protein kinase C signaling, oocyte maturation, and positive regulation of oocyte maturation\; is expressed in several tissues, including the alimentary system, the excretory cell, the muscular system, and the nervous system\; human orthologs of this gene are implicated in several diseases, including McCune Albright syndrome, dystonia 25, and pseudohypoparathyroidism (multiple).
1113	WBGene00001679	F13D12.7	Signaling	Signaling: heteromeric G protein	Signaling: heteromeric G protein: G beta subunit	gpb-1 is an ortholog of human GNB1 (G protein subunit beta 1), GNB2 (G protein subunit beta 2), and GNB4 (G protein subunit beta 4)\; is involved in several processes, including embryo development, establishment of mitotic spindle orientation, and negative regulation of locomotion\; is expressed in several tissues, including the alimentary system, the body wall musculature, the nervous system, the reproductive system, and the seam cell\; human orthologs of this gene are implicated in Charcot-Marie-Tooth disease dominant intermediate F and essential hypertension.
1114	WBGene00001680	F52A8.2	Signaling	Signaling: heteromeric G protein	Signaling: heteromeric G protein: G beta subunit	gpb-2 is an ortholog of human GNB5 (G protein subunit beta 5)\; is involved in several processes, including G protein-coupled receptor signaling pathway, feeding behavior, and negative regulation of gene expression\; localizes to the neuronal cell body\; is expressed in the body wall musculature, the nervous system, the pharyngeal muscle cell, and the vulval muscle.
1115	WBGene00001681	K02A4.2	Signaling	Signaling: heteromeric G protein	Signaling: heteromeric G protein: G gamma subunit	gpc-1 is an ortholog of human GNG8, GNG3 (G protein subunit gamma 3), and GNG2 (G protein subunit gamma 2)\; is predicted to have GTPase activity\; is involved in sensory perception of taste\; is expressed in several tissues, including the head, the hmc, the intestine, and the nervous system.
1116	WBGene00001682	F08B6.2	Signaling	Signaling: heteromeric G protein	Signaling: heteromeric G protein: G gamma subunit	gpc-2 is an ortholog of human GNG13 (G protein subunit gamma 13)\; is predicted to have GTPase activity\; is expressed in the muscle cell and the nervous system.
617	WBGene00000907	B0240.3	Signaling	Signaling: heteromeric G protein	Signaling: heteromeric G protein: guanylyl cyclase	daf-11 is an ortholog of human NPR1 (natriuretic peptide receptor 1) and NPR2 (natriuretic peptide receptor 2)\; is predicted to have guanylate cyclase activity\; is involved in several processes, including age-dependent response to oxidative stress, cellular response to cGMP, and chemotaxis to cAMP\; localizes to the dendrite, neuronal cell body, and non-motile cilium\; is expressed in the amphid sensillum, the head, and the nervous system.
984	WBGene00001528	AH6.1	Signaling	Signaling: heteromeric G protein	Signaling: heteromeric G protein: guanylyl cyclase	gcy-1 is an ortholog of human NPR1 (natriuretic peptide receptor 1) and NPR2 (natriuretic peptide receptor 2)\; is predicted to have GTP binding activity, guanylate cyclase activity, and protein kinase activity\; is involved in several processes, including chemosensory behavior, chemotaxis, and response to lithium ion\; is expressed in the amphid sensillum, the head, the intestine, and the nervous system.
993	WBGene00001537	C30G4.3	Signaling	Signaling: heteromeric G protein	Signaling: heteromeric G protein: guanylyl cyclase	gcy-11 is an ortholog of human NPR1 (natriuretic peptide receptor 1) and NPR2 (natriuretic peptide receptor 2)\; is predicted to have several functions, including GTP binding activity, metal ion binding activity, and organonitrogen compound metabolic process\; is expressed in the pharyngeal muscle cell.
994	WBGene00001538	F08B1.2	Signaling	Signaling: heteromeric G protein	Signaling: heteromeric G protein: guanylyl cyclase	gcy-12 is an ortholog of human NPR1 (natriuretic peptide receptor 1) and NPR2 (natriuretic peptide receptor 2)\; exhibits guanylate cyclase activity\; is involved in negative regulation of dauer larval development, negative regulation of growth, and regulation of locomotion involved in locomotory behavior\; localizes to the dendrite, non-motile cilium, and perikaryon\; is expressed in several tissues, including the excretory gland cell, the head, and the nervous system.
995	WBGene00001539	F23H12.6	Signaling	Signaling: heteromeric G protein	Signaling: heteromeric G protein: guanylyl cyclase	gcy-13 is an ortholog of human NPR1 (natriuretic peptide receptor 1) and NPR2 (natriuretic peptide receptor 2)\; is predicted to have GTP binding activity, guanylate cyclase activity, and protein kinase activity\; is expressed in the nervous system.
996	WBGene00001540	ZC412.2	Signaling	Signaling: heteromeric G protein	Signaling: heteromeric G protein: guanylyl cyclase	gcy-14 is an ortholog of human NPR1 (natriuretic peptide receptor 1) and NPR2 (natriuretic peptide receptor 2)\; is predicted to have protein homodimerization activity\; is involved in several processes, including chemosensory behavior, chemotaxis, and response to alkaline pH\; is expressed in the ASEL, the AWCL, the AWCR, and the PVT.
997	WBGene00001541	ZC239.7	Signaling	Signaling: heteromeric G protein	Signaling: heteromeric G protein: guanylyl cyclase	gcy-15 is an ortholog of human NPR1 (natriuretic peptide receptor 1) and NPR2 (natriuretic peptide receptor 2)\; is predicted to have ATP binding activity, guanylate cyclase activity, and protein kinase activity\; is expressed in the ASGL and the ASGR.
998	WBGene00001542	W03F11.2	Signaling	Signaling: heteromeric G protein	Signaling: heteromeric G protein: guanylyl cyclase	gcy-17 is an ortholog of human NPR1 (natriuretic peptide receptor 1) and NPR2 (natriuretic peptide receptor 2)\; is predicted to have GTP binding activity, guanylate cyclase activity, and protein kinase activity\; is expressed in the PHAL, the PHAR, and the head.
999	WBGene00001543	ZK896.8	Signaling	Signaling: heteromeric G protein	Signaling: heteromeric G protein: guanylyl cyclase	gcy-18 is an ortholog of human NPR1 (natriuretic peptide receptor 1) and NPR2 (natriuretic peptide receptor 2)\; is predicted to have guanylate cyclase activity\; is involved in detection of temperature stimulus, thermosensory behavior, and thermotaxis\; localizes to the microvillus membrane and neuron projection terminus\; is expressed in the amphid sensillum, the head, the intestine, and the nervous system.
1000	WBGene00001544	C17F4.6	Signaling	Signaling: heteromeric G protein	Signaling: heteromeric G protein: guanylyl cyclase	gcy-19 is an ortholog of human NPR1 (natriuretic peptide receptor 1) and NPR2 (natriuretic peptide receptor 2)\; is predicted to have several functions, including GTP binding activity, nucleoside phosphate binding activity, and organonitrogen compound metabolic process\; is expressed in the head, the nervous system, and the sensillum.
985	WBGene00001529	R134.2	Signaling	Signaling: heteromeric G protein	Signaling: heteromeric G protein: guanylyl cyclase	gcy-2 is an ortholog of human NPR1 (natriuretic peptide receptor 1) and NPR2 (natriuretic peptide receptor 2)\; is predicted to have GTP binding activity, guanylate cyclase activity, and protein kinase activity\; is expressed in the amphid sensillum, the head, and the nervous system.
1001	WBGene00001545	F21H7.9	Signaling	Signaling: heteromeric G protein	Signaling: heteromeric G protein: guanylyl cyclase	gcy-20 is an ortholog of human NPR1 (natriuretic peptide receptor 1) and NPR2 (natriuretic peptide receptor 2)\; is predicted to have several functions, including GTP binding activity, nucleoside phosphate binding activity, and organonitrogen compound metabolic process\; is expressed in the ASEL, the AWCL, the AWCR, the excretory canal, and the excretory gland cell.
1002	WBGene00001546	F22E5.3	Signaling	Signaling: heteromeric G protein	Signaling: heteromeric G protein: guanylyl cyclase	gcy-21 is an ortholog of human NPR1 (natriuretic peptide receptor 1) and NPR2 (natriuretic peptide receptor 2)\; is predicted to have several functions, including GTP binding activity, nucleoside phosphate binding activity, and organonitrogen compound metabolic process\; is expressed in the ADLL, the ADLR, the ASGL, and the ASGR.
1003	WBGene00001547	T03D8.5	Signaling	Signaling: heteromeric G protein	Signaling: heteromeric G protein: guanylyl cyclase	gcy-22 is an ortholog of human NPR1 (natriuretic peptide receptor 1) and NPR2 (natriuretic peptide receptor 2)\; is predicted to have GTP binding activity, guanylate cyclase activity, and protein kinase activity\; is involved in several processes, including associative learning, chemosensory behavior, and chemotaxis\; is expressed in the ASER.
1004	WBGene00001548	T26C12.4	Signaling	Signaling: heteromeric G protein	Signaling: heteromeric G protein: guanylyl cyclase	gcy-23 is an ortholog of human NPR1 (natriuretic peptide receptor 1) and NPR2 (natriuretic peptide receptor 2)\; is predicted to have guanylate cyclase activity\; is involved in detection of temperature stimulus, thermosensory behavior, and thermotaxis\; localizes to the neuron projection terminus\; is expressed in the AFDL and the AFDR.
1005	WBGene00001549	Y105C5B.2	Signaling	Signaling: heteromeric G protein	Signaling: heteromeric G protein: guanylyl cyclase	gcy-25 is an ortholog of human NPR1 (natriuretic peptide receptor 1) and NPR2 (natriuretic peptide receptor 2)\; is predicted to have several functions, including GTP binding activity, nucleoside phosphate binding activity, and organonitrogen compound metabolic process\; is expressed in the AQR, the PQR, the URXL, and the URXR.
1006	WBGene00001550	C06A12.4	Signaling	Signaling: heteromeric G protein	Signaling: heteromeric G protein: guanylyl cyclase	gcy-27 is an ortholog of human NPR1 (natriuretic peptide receptor 1) and NPR2 (natriuretic peptide receptor 2)\; is predicted to have several functions, including GTP binding activity, nucleoside phosphate binding activity, and organonitrogen compound metabolic process\; is involved in chemosensory behavior and sensory perception of bitter taste\; is expressed in the amphid sensillum, the head, and the nervous system.
14477	WBGene00020131	T01A4.1	Signaling	Signaling: heteromeric G protein	Signaling: heteromeric G protein: guanylyl cyclase	gcy-28 is an ortholog of human NPR1 (natriuretic peptide receptor 1) and NPR2 (natriuretic peptide receptor 2)\; exhibits guanylate cyclase activity\; is involved in several processes, including chemotaxis, olfactory behavior, and sensory perception of chemical stimulus\; localizes to the cell body and neuron projection\; is expressed in several tissues, including the body wall musculature, the head, the hypodermis, the nervous system, and the reproductive system\; human orthologs of this gene are implicated in Miura type epiphyseal chondrodysplasia and acromesomelic dysplasia, Maroteaux type.
986	WBGene00001530	R134.1	Signaling	Signaling: heteromeric G protein	Signaling: heteromeric G protein: guanylyl cyclase	gcy-3 is an ortholog of human NPR1 (natriuretic peptide receptor 1) and NPR2 (natriuretic peptide receptor 2)\; is predicted to have several functions, including GTP binding activity, nucleoside phosphate binding activity, and organonitrogen compound metabolic process\; is expressed in the ASER, the ASIL, the ASIR, and the PVT.
1007	WBGene00001551	T07D1.1	Signaling	Signaling: heteromeric G protein	Signaling: heteromeric G protein: guanylyl cyclase	gcy-31 is an ortholog of human GUCY1A1 (guanylate cyclase 1 soluble subunit alpha 1) and GUCY1A2 (guanylate cyclase 1 soluble subunit alpha 2)\; exhibits oxygen sensor activity\; is involved in response to oxygen levels\; is expressed in the head\; human orthologs of this gene are implicated in Moyamoya disease.
1008	WBGene00001552	C06B3.8	Signaling	Signaling: heteromeric G protein	Signaling: heteromeric G protein: guanylyl cyclase	gcy-32 is predicted to have several functions, including GTP binding activity, guanylate cyclase activity, and heme binding activity\; is expressed in the AQR, the PQR, the URXL, and the URXR.
1009	WBGene00001553	F57F5.2	Signaling	Signaling: heteromeric G protein	Signaling: heteromeric G protein: guanylyl cyclase	gcy-33 exhibits carbon monoxide sensor activity, nitric oxide binding activity, and oxygen sensor activity\; is involved in chemosensory behavior, response to oxygen levels, and sensory perception of bitter taste\; is expressed in the head and the nervous system.
1010	WBGene00001554	M04G12.3	Signaling	Signaling: heteromeric G protein	Signaling: heteromeric G protein: guanylyl cyclase	gcy-34 is predicted to have several functions, including GTP binding activity, guanylate cyclase activity, and heme binding activity\; is involved in chemosensory behavior and sensory perception of bitter taste\; is expressed in the AQR, the PQR, the URXL, and the URXR.
1011	WBGene00001555	T04D3.4	Signaling	Signaling: heteromeric G protein	Signaling: heteromeric G protein: guanylyl cyclase	gcy-35 is an ortholog of human GUCY1A1 (guanylate cyclase 1 soluble subunit alpha 1) and GUCY1A2 (guanylate cyclase 1 soluble subunit alpha 2)\; exhibits carbon monoxide binding activity, nitric oxide binding activity, and oxygen sensor activity\; is involved in several processes, including aerotaxis, cGMP-mediated signaling, and defense response to Gram-negative bacterium\; localizes to the dendrite and neuronal cell body\; is expressed in the head, the muscular system, and the nervous system\; human orthologs of this gene are implicated in Moyamoya disease.
1012	WBGene00001557	C54E4.3	Signaling	Signaling: heteromeric G protein	Signaling: heteromeric G protein: guanylyl cyclase	gcy-37 is predicted to have several functions, including GTP binding activity, guanylate cyclase activity, and heme binding activity\; is expressed in the AQR, the PQR, the URXL, and the URXR.
987	WBGene00001531	ZK970.5	Signaling	Signaling: heteromeric G protein	Signaling: heteromeric G protein: guanylyl cyclase	gcy-4 is an ortholog of human NPR1 (natriuretic peptide receptor 1) and NPR2 (natriuretic peptide receptor 2)\; is predicted to have GTP binding activity, guanylate cyclase activity, and protein kinase activity\; is involved in several processes, including chemosensory behavior, chemotaxis, and response to inorganic substance\; is expressed in the ASER.
988	WBGene00001532	ZK970.6	Signaling	Signaling: heteromeric G protein	Signaling: heteromeric G protein: guanylyl cyclase	gcy-5 is an ortholog of human NPR1 (natriuretic peptide receptor 1) and NPR2 (natriuretic peptide receptor 2)\; is predicted to have GTP binding activity, guanylate cyclase activity, and protein kinase activity\; is involved in several processes, including chemosensory behavior, chemotaxis, and response to inorganic substance\; localizes to the cilium\; is expressed in the nervous system.
989	WBGene00001533	B0024.6	Signaling	Signaling: heteromeric G protein	Signaling: heteromeric G protein: guanylyl cyclase	gcy-6 is an ortholog of human NPR1 (natriuretic peptide receptor 1) and NPR2 (natriuretic peptide receptor 2)\; is predicted to have guanylate cyclase activity and protein kinase activity\; is expressed in the ASEL.
990	WBGene00001534	F52E1.4	Signaling	Signaling: heteromeric G protein	Signaling: heteromeric G protein: guanylyl cyclase	gcy-7 is an ortholog of human NPR1 (natriuretic peptide receptor 1) and NPR2 (natriuretic peptide receptor 2)\; is predicted to have ATP binding activity, guanylate cyclase activity, and protein kinase activity\; is involved in chemosensory behavior, chemotaxis, and response to magnesium ion\; localizes to the cilium\; is expressed in the ASEL.
991	WBGene00001535	C49H3.1	Signaling	Signaling: heteromeric G protein	Signaling: heteromeric G protein: guanylyl cyclase	gcy-8 is an ortholog of human NPR1 (natriuretic peptide receptor 1) and NPR2 (natriuretic peptide receptor 2)\; exhibits guanylate cyclase activity\; is involved in several processes, including detection of temperature stimulus, microvillus organization, and thermosensory behavior\; localizes to the microvillus membrane and neuron projection terminus\; is expressed in the AFDL and the AFDR.
992	WBGene00001536	ZK455.2	Signaling	Signaling: heteromeric G protein	Signaling: heteromeric G protein: guanylyl cyclase	gcy-9 is an ortholog of human NPR1 (natriuretic peptide receptor 1) and NPR2 (natriuretic peptide receptor 2)\; is predicted to have several functions, including metal ion binding activity, nucleoside phosphate binding activity, and organonitrogen compound metabolic process\; is involved in several processes, including calcium-mediated signaling, cellular response to acidic pH, and detection of carbon dioxide\; localizes to the neuronal cell body and non-motile cilium\; is expressed in the BAGL and the BAGR.
14523	WBGene00020190	T03F1.8	Signaling	Signaling: heteromeric G protein	Signaling: heteromeric G protein: guanylyl cyclase	guk-1 is an ortholog of human GUK1\; is predicted to have guanylate kinase activity\; is expressed in the anchor cell.
7250	WBGene00010444	K01A6.2	Signaling	Signaling: heteromeric G protein	Signaling: heteromeric G protein: guanylyl cyclase	magi-1 is an ortholog of human MAGI2 (membrane associated guanylate kinase, WW and PDZ domain containing 2) and MAGI3 (membrane associated guanylate kinase, WW and PDZ domain containing 3)\; exhibits beta-catenin binding activity and glutamate receptor binding activity\; is involved in habituation, long-term memory, and regulation of protein localization\; localizes to the adherens junction and synapse\; colocalizes with the catenin complex\; is expressed in several tissues, including the alimentary system, the epithelial cell, the hypodermis, the nervous system, and the reproductive system.
3929	WBGene00006467	C01B7.4	Signaling	Signaling: heteromeric G protein	Signaling: heteromeric G protein: guanylyl cyclase	magu-2 is an ortholog of human MPP5\; is predicted to encode a protein with the following domains: SH3 domain, PDZ domain, Guanylate kinase\/L-type calcium channel beta subunit, P-loop containing nucleoside triphosphate hydrolase, SH3-like domain superfamily, and PDZ superfamily.
11760	WBGene00016841	C50F2.8	Signaling	Signaling: heteromeric G protein	Signaling: heteromeric G protein: guanylyl cyclase	magu-3 is an ortholog of human MPP2 (membrane palmitoylated protein 2) and MPP6 (membrane palmitoylated protein 6)\; is expressed in the intestine, the pharynx, and the tail\; is predicted to encode a protein with the following domains: Guanylate kinase\/L-type calcium channel beta subunit, P-loop containing nucleoside triphosphate hydrolase, SH3-like domain superfamily, and PDZ superfamily.
777	WBGene00001145	C16C2.2	Signaling	Signaling: heteromeric G protein	Signaling: heteromeric G protein: other	eat-16 is an ortholog of human RGS7 (regulator of G protein signaling 7), RGS11 (regulator of G protein signaling 11), and RGS6 (regulator of G protein signaling 6)\; exhibits GTPase activator activity\; is involved in several processes, including G protein-coupled receptor signaling pathway, modulation of chemical synaptic transmission, and negative regulation of locomotion\; localizes to the cytoplasm, neuron projection, and plasma membrane\; is expressed in the nervous system, the pharyngeal muscle cell, and the vulval muscle\; human orthologs of this gene are implicated in bradyopsia.
1137	WBGene00001708	F19C6.1	Signaling	Signaling: heteromeric G protein	Signaling: heteromeric G protein: other	grk-1 is an ortholog of human GRK4 (G protein-coupled receptor kinase 4), GRK5 (G protein-coupled receptor kinase 5), and GRK6 (G protein-coupled receptor kinase 6)\; is predicted to have ATP binding activity and G protein-coupled receptor kinase activity\; is expressed in the intestine.
1138	WBGene00001709	W02B3.2	Signaling	Signaling: heteromeric G protein	Signaling: heteromeric G protein: other	grk-2 is an ortholog of human GRK2 (G protein-coupled receptor kinase 2) and GRK3 (G protein-coupled receptor kinase 3)\; is predicted to have ATP binding activity and G protein-coupled receptor kinase activity\; is involved in several processes, including chemotaxis, hyperosmotic response, and multicellular organismal process\; is expressed in several tissues, including the nervous system and the reproductive system.
14172	WBGene00019782	M60.7	Signaling	Signaling: heteromeric G protein	Signaling: heteromeric G protein: other	M60.7 is an ortholog of human ASB18 (ankyrin repeat and SOCS box containing 18), ASB4 (ankyrin repeat and SOCS box containing 4), and ASB15 (ankyrin repeat and SOCS box containing 15)\; human orthologs of this gene are implicated in open-angle glaucoma\; is predicted to encode a protein with the following domains: SOCS box domain, Ankyrin repeat, Ankyrin repeat-containing domain, SOCS box-like domain superfamily, and Ankyrin repeat-containing domain superfamily.
2485	WBGene00004353	F45B8.2	Signaling	Signaling: heteromeric G protein	Signaling: heteromeric G protein: other	rgs-10 is an ortholog of human RGS5 (regulator of G protein signaling 5), RGS18 (regulator of G protein signaling 18), and RGS13 (regulator of G protein signaling 13)\; is involved in embryo development and reproduction.
2486	WBGene00004354	F45B8.1	Signaling	Signaling: heteromeric G protein	Signaling: heteromeric G protein: other	rgs-11 is an ortholog of human RGS5 (regulator of G protein signaling 5), RGS18 (regulator of G protein signaling 18), and RGS13 (regulator of G protein signaling 13)\; is predicted to encode a protein with the following domains: RGS domain, RGS, subdomain 1\/3, and RGS domain superfamily.
2480	WBGene00004345	F16H9.1	Signaling	Signaling: heteromeric G protein	Signaling: heteromeric G protein: other	rgs-2 is an ortholog of human RGS17 (regulator of G protein signaling 17), RGS19 (regulator of G protein signaling 19), and RGS20 (regulator of G protein signaling 20)\; exhibits GTPase activator activity\; is expressed in head neurons, tail neurons, the pharyngeal muscle cell, the uterine muscle, and ventral cord neurons.
2481	WBGene00004346	C29H12.3	Signaling	Signaling: heteromeric G protein	Signaling: heteromeric G protein: other	rgs-3 is an ortholog of human RGS17 (regulator of G protein signaling 17), RGS19 (regulator of G protein signaling 19), and RGS20 (regulator of G protein signaling 20)\; is involved in chemosensory behavior and sensory perception of bitter taste\; is expressed in the head, the nervous system, and the sensillum.
2482	WBGene00004348	B0336.4	Signaling	Signaling: heteromeric G protein	Signaling: heteromeric G protein: other	rgs-5 is an ortholog of human AKAP10 (A-kinase anchoring protein 10)\; is expressed in the nervous system\; human AKAP10 exhibits protein kinase A binding activity.
2483	WBGene00004349	C41G11.3	Signaling	Signaling: heteromeric G protein	Signaling: heteromeric G protein: other	rgs-6 is enriched in the nervous system, the pharynx, and the sensillum based on microarray, tiling array, and RNA-seq studies\; is affected by several genes including clk-1, sir-2.1, and pgl-1 based on microarray and RNA-seq studies\; is affected by five chemicals including stavudine, Zidovudine, and fluoranthene based on RNA-seq and microarray studies\; is predicted to encode a protein with the following domains: RGS domain and RGS domain superfamily.
2484	WBGene00004351	F52D2.2	Signaling	Signaling: heteromeric G protein	Signaling: heteromeric G protein: other	rgs-8.1 is enriched in the germ line based on RNA-seq studies\; is affected by several genes including daf-16, dpy-10, and gld-1 based on microarray and RNA-seq studies\; is affected by hydrogen sulfide, paraquat, and Sirolimus based on microarray studies\; is predicted to encode a protein with the following domains: RGS domain, RGS, subdomain 1\/3, Regulator of G-protein signalling 13, and RGS domain superfamily.
8173	WBGene00011531	T06D10.1	Signaling	Signaling: heteromeric G protein	Signaling: heteromeric G protein: other	rsbp-1 is an ortholog of human RGS7BP\; localizes to the cell body and neuron projection\; is expressed in several tissues, including the alimentary system, the muscular system, the nervous system, and the reproductive system.
9765	WBGene00013803	Y116A8C.26	Signaling	Signaling: heteromeric G protein	Signaling: heteromeric G protein: other	snx-13 is an ortholog of human SNX13 (sorting nexin 13)\; is predicted to have phosphatidylinositol binding activity.
6101	WBGene00009116	F25H2.2	Signaling	Signaling: heteromeric G protein	Signaling: heteromeric G protein: other	snx-27 is an ortholog of human SNX27 (sorting nexin 27)\; is predicted to have phosphatidylinositol binding activity.
3956	WBGene00006503	W06D4.5	Signaling	Signaling: heteromeric G protein	Signaling: heteromeric G protein: other	snx-3 is an ortholog of human SNX12 (sorting nexin 12) and SNX3 (sorting nexin 3)\; is predicted to have phosphatidylinositol binding activity\; localizes to the endosome\; is expressed in several tissues including the pharynx.
8642	WBGene00012083	T27C5.10	Signaling	Signaling: heteromeric G protein	Signaling: heteromeric G protein: other	T27C5.10 is predicted to have G protein-coupled peptide receptor activity.
74	WBGene00000092	F32A6.4	Signaling	Signaling: heteromeric G protein	Signaling: heteromeric G protein: receptor	ags-3 is an ortholog of human GPSM1 (G protein signaling modulator 1) and GPSM2 (G protein signaling modulator 2)\; exhibits G-protein alpha-subunit binding activity and GTPase activator activity\; is involved in regulation of feeding behavior\; localizes to the membrane\; is expressed in several tissues, including the alimentary system, the gonad, the head, the muscular system, and the nervous system.
10175	WBGene00014998	AH9.1	Signaling	Signaling: heteromeric G protein	Signaling: heteromeric G protein: receptor	AH9.1 is predicted to have G protein-coupled receptor activity.
4430	WBGene00007146	B0334.6	Signaling	Signaling: heteromeric G protein	Signaling: heteromeric G protein: receptor	B0334.6 is an ortholog of human GPR139 (G protein-coupled receptor 139) and GPR142 (G protein-coupled receptor 142)\; is predicted to have G protein-coupled receptor activity.
10482	WBGene00015346	C02F5.3	Signaling	Signaling: heteromeric G protein	Signaling: heteromeric G protein: receptor	C02F5.3 is an ortholog of human DRG2\; is predicted to have GTP binding activity.
4760	WBGene00007528	C11H1.2	Signaling	Signaling: heteromeric G protein	Signaling: heteromeric G protein: receptor	C11H1.2 is an ortholog of human GPR89A and GPR89B\; human GPR89B exhibits voltage-gated anion channel activity.
10871	WBGene00015801	C15H9.5	Signaling	Signaling: heteromeric G protein	Signaling: heteromeric G protein: receptor	C15H9.5 is an ortholog of human GPR107 (G protein-coupled receptor 107) and GPR108 (G protein-coupled receptor 108)\; is predicted to encode a protein with the following domain: Lung seven transmembrane receptor-like.
14958	WBGene00020712	T23B3.4	Signaling	Signaling: heteromeric G protein	Signaling: heteromeric G protein: receptor	ckr-1 is an ortholog of human CCKAR (cholecystokinin A receptor) and CCKBR (cholecystokinin B receptor)\; is predicted to have G protein-coupled receptor activity\; is involved in determination of adult lifespan\; is expressed in the nerve ring.
12779	WBGene00018073	F35H10.10	Signaling	Signaling: heteromeric G protein	Signaling: heteromeric G protein: receptor	F35H10.10 is predicted to have G protein-coupled receptor activity.
6487	WBGene00009558	F39B2.8	Signaling	Signaling: heteromeric G protein	Signaling: heteromeric G protein: receptor	F39B2.8 is an ortholog of human GPR158 (G protein-coupled receptor 158)\; is predicted to have G protein-coupled receptor activity\; is expressed in the nervous system and the pharyngeal muscle cell\; human orthologs of this gene are implicated in congenital stationary night blindness 1E.
7151	WBGene00010329	F59D12.1	Signaling	Signaling: heteromeric G protein	Signaling: heteromeric G protein: receptor	F59D12.1 is an ortholog of human FFAR4 (free fatty acid receptor 4), HCRTR1 (hypocretin receptor 1), and HCRTR2 (hypocretin receptor 2)\; is predicted to have G protein-coupled receptor activity.
13891	WBGene00019444	K06C4.8	Signaling	Signaling: heteromeric G protein	Signaling: heteromeric G protein: receptor	frpr-11 is predicted to have G protein-coupled receptor activity.
13892	WBGene00019445	K06C4.9	Signaling	Signaling: heteromeric G protein	Signaling: heteromeric G protein: receptor	frpr-12 is predicted to have G protein-coupled receptor activity.
14380	WBGene00020023	R12C12.3	Signaling	Signaling: heteromeric G protein	Signaling: heteromeric G protein: receptor	frpr-16 is predicted to have G protein-coupled receptor activity.
14852	WBGene00020586	T19F4.1	Signaling	Signaling: heteromeric G protein	Signaling: heteromeric G protein: receptor	frpr-18 is predicted to have G protein-coupled peptide receptor activity\; is expressed in several tissues, including the muscle cell and the nervous system.
15465	WBGene00021510	Y41D4A.8	Signaling	Signaling: heteromeric G protein	Signaling: heteromeric G protein: receptor	frpr-19 is predicted to have G protein-coupled receptor activity.
12876	WBGene00018191	F39B3.2	Signaling	Signaling: heteromeric G protein	Signaling: heteromeric G protein: receptor	frpr-7 is predicted to have G protein-coupled receptor activity.
977	WBGene00001517	C15B12.5	Signaling	Signaling: heteromeric G protein	Signaling: heteromeric G protein: receptor	gar-1 exhibits G protein-coupled acetylcholine receptor activity\; is involved in cholinergic synaptic transmission\; localizes to the postsynaptic membrane\; is expressed in head neurons and the PVM.
4573	WBGene00007314	C04H5.3	Signaling	Signaling: heteromeric G protein	Signaling: heteromeric G protein: receptor	gcy-29 is an ortholog of human NPR1 (natriuretic peptide receptor 1) and NPR2 (natriuretic peptide receptor 2)\; is predicted to have several functions, including metal ion binding activity, nucleoside phosphate binding activity, and organonitrogen compound metabolic process\; is expressed in the amphid sensillum, the head, and the nervous system.
4827	WBGene00007614	C15H11.2	Signaling	Signaling: heteromeric G protein	Signaling: heteromeric G protein: receptor	gnrr-2 is an ortholog of human CYSLTR2 (cysteinyl leukotriene receptor 2), CYSLTR1 (cysteinyl leukotriene receptor 1), and KISS1R (KISS1 receptor) and members of the human GALR (Galanin receptors) gene family including GALR2, GALR1, and GALR3\; is predicted to have G protein-coupled receptor activity.
9807	WBGene00013871	ZC374.1	Signaling	Signaling: heteromeric G protein	Signaling: heteromeric G protein: receptor	gnrr-3 is an ortholog of human CYSLTR2 (cysteinyl leukotriene receptor 2), CYSLTR1 (cysteinyl leukotriene receptor 1), and KISS1R (KISS1 receptor) and members of the human GALR (Galanin receptors) gene family including GALR2, GALR1, and GALR3\; is predicted to have G protein-coupled receptor activity.
13708	WBGene00019224	H22D07.1	Signaling	Signaling: heteromeric G protein	Signaling: heteromeric G protein: receptor	gnrr-5 is predicted to have G protein-coupled receptor activity.
5785	WBGene00008736	F13D2.2	Signaling	Signaling: heteromeric G protein	Signaling: heteromeric G protein: receptor	gnrr-6 is an ortholog of human CYSLTR2 (cysteinyl leukotriene receptor 2), CYSLTR1 (cysteinyl leukotriene receptor 1), and KISS1R (KISS1 receptor) and members of the human GALR (Galanin receptors) gene family including GALR2, GALR1, and GALR3\; is predicted to have G protein-coupled receptor activity.
7194	WBGene00010375	H09F14.1	Signaling	Signaling: heteromeric G protein	Signaling: heteromeric G protein: receptor	H09F14.1 is predicted to have G protein-coupled receptor activity.
1542	WBGene00002252	B0286.2	Signaling	Signaling: heteromeric G protein	Signaling: heteromeric G protein: receptor	lat-2 is an ortholog of human ADGRL1 (adhesion G protein-coupled receptor L1) and ADGRL2 (adhesion G protein-coupled receptor L2)\; exhibits endopeptidase activity\; is involved in self proteolysis\; is expressed in the excretory cell and the pharynx.
11680	WBGene00016747	C48C5.1	Signaling	Signaling: heteromeric G protein	Signaling: heteromeric G protein: receptor	nmur-1 is an ortholog of human NMUR1 (neuromedin U receptor 1) and NMUR2 (neuromedin U receptor 2)\; is predicted to have G protein-coupled receptor activity.
14029	WBGene00019616	K10B4.4	Signaling	Signaling: heteromeric G protein	Signaling: heteromeric G protein: receptor	nmur-2 is an ortholog of human GHSR (growth hormone secretagogue receptor) and MLNR (motilin receptor) and members of the human NTSR (Neurotensin receptors) and NMUR (Neuromedin U receptors) gene families including NTSR1, NMUR1, and NTSR2\; exhibits neuropeptide receptor activity\; is involved in neuropeptide signaling pathway.
8046	WBGene00011381	T02E9.1	Signaling	Signaling: heteromeric G protein	Signaling: heteromeric G protein: receptor	npr-25 is an ortholog of human AGTR2, GPR25 (G protein-coupled receptor 25), and APLNR (apelin receptor) and members of the human BDKR (Bradykinin receptors) gene family including BDKRB2 and BDKRB1\; is predicted to have G protein-coupled receptor activity.
9790	WBGene00013848	ZC84.4	Signaling	Signaling: heteromeric G protein	Signaling: heteromeric G protein: receptor	npr-29 is predicted to have G protein-coupled receptor activity.
4326	WBGene00007006	C10C6.2	Signaling	Signaling: heteromeric G protein	Signaling: heteromeric G protein: receptor	npr-3 is an ortholog of human PRLHR (prolactin releasing hormone receptor), NPY2R (neuropeptide Y receptor Y2), and OPN4 (opsin 4)\; is predicted to have G protein-coupled receptor activity\; is expressed in ventral cord neurons.
8219	WBGene00011582	T07D10.2	Signaling	Signaling: heteromeric G protein	Signaling: heteromeric G protein: receptor	ntr-1 is an ortholog of human AVPR2 (arginine vasopressin receptor 2), AVPR1B (arginine vasopressin receptor 1B), and OXTR (oxytocin receptor)\; is predicted to have G protein-coupled receptor activity\; is expressed in several tissues, including the alimentary system and the nervous system.
10811	WBGene00015735	C13B9.4	Signaling	Signaling: heteromeric G protein	Signaling: heteromeric G protein: receptor	pdfr-1 is an ortholog of human CALCR (calcitonin receptor), CALCRL (calcitonin receptor like receptor), and CRHR2 (corticotropin releasing hormone receptor 2)\; is predicted to have calcitonin receptor activity\; is expressed in several tissues, including the body wall musculature, the nervous system, and the vulD.
2479	WBGene00004344	C05B5.7	Signaling	Signaling: heteromeric G protein	Signaling: heteromeric G protein: receptor	rgs-1 is an ortholog of human RGS17 (regulator of G protein signaling 17), RGS19 (regulator of G protein signaling 19), and RGS20 (regulator of G protein signaling 20)\; exhibits GTPase activator activity\; is involved in chemosensory behavior and sensory perception of bitter taste\; is expressed in several tissues, including the excretory cell, the head, the nervous system, the reproductive system, and the tail.
9941	WBGene00014035	ZK643.3	Signaling	Signaling: heteromeric G protein	Signaling: heteromeric G protein: receptor	seb-2 is an ortholog of human CALCR (calcitonin receptor) and CALCRL (calcitonin receptor like receptor)\; is predicted to have G protein-coupled receptor activity\; is expressed in the head muscle, the vm1, the vm1, the vm1, and the vm1.
4871	WBGene00007664	C18B12.2	Signaling	Signaling: heteromeric G protein	Signaling: heteromeric G protein: receptor	seb-3 is an ortholog of human CRHR2 (corticotropin releasing hormone receptor 2)\; is predicted to have G protein-coupled receptor activity\; is involved in behavioral response to ethanol, locomotory behavior, and response to heat\; localizes to the axon and neuronal cell body\; is expressed in several tissues, including the body wall musculature, the male, the nervous system, and the rectal gland cell.
2665	WBGene00004777	C02D4.2	Signaling	Signaling: heteromeric G protein	Signaling: heteromeric G protein: receptor	ser-2 is an ortholog of human HTR1D (5-hydroxytryptamine receptor 1D), HTR1A (5-hydroxytryptamine receptor 1A), and HTR1B (5-hydroxytryptamine receptor 1B) and members of the human ADR (Adrenoceptors) gene family including ADRA2A, ADRA2B, and ADRA2C\; exhibits tyramine receptor activity\; is involved in octopamine or tyramine signaling pathway\; localizes to the integral component of plasma membrane\; is expressed in several tissues, including the excretory gland cell, the muscular system, the nervous system, and the reproductive system.
15593	WBGene00021897	Y54G2A.35	Signaling	Signaling: heteromeric G protein	Signaling: heteromeric G protein: receptor	ser-6 is an ortholog of human HTR1A (5-hydroxytryptamine receptor 1A) and HTR5A (5-hydroxytryptamine receptor 5A)\; exhibits octopamine receptor activity\; is involved in positive regulation of fatty acid beta-oxidation by octopamine signaling pathway\; is expressed in the amphid sensillum, the head, the intestine, and the nervous system.
7709	WBGene00010986	R03A10.6	Signaling	Signaling: heteromeric G protein	Signaling: heteromeric G protein: receptor	sprr-1 is predicted to have G protein-coupled receptor activity.
6552	WBGene00009629	F42D1.3	Signaling	Signaling: heteromeric G protein	Signaling: heteromeric G protein: receptor	sprr-2 is predicted to have G protein-coupled peptide receptor activity.
3312	WBGene00005641	D1022.6	Signaling	Signaling: heteromeric G protein	Signaling: heteromeric G protein: receptor	sro-1 is an ortholog of human OPN4 (opsin 4)\; is predicted to have G protein-coupled receptor activity\; is expressed in the amphid sensillum, the head, and the nervous system.
3922	WBGene00006459	H02I12.3	Signaling	Signaling: heteromeric G protein	Signaling: heteromeric G protein: receptor	tag-89 is an ortholog of human OR1I1, OR1S1, and OR8B3 and members of the human OR1 (Olfactory receptors, family 1), OR51 (Olfactory receptors, family 51), and OR7 (Olfactory receptors, family 7) gene families including OR2G3, OR4A15, and OR2A4\; is predicted to have G protein-coupled receptor activity.
12955	WBGene00018281	F41D9.1	Signaling	Signaling: heteromeric G protein	Signaling: heteromeric G protein: receptor	tbc-18 is an ortholog of human SGSM3 (small G protein signaling modulator 3)\; is expressed in the head and the nervous system\; human SGSM3 exhibits GTPase activator activity and Rab GTPase binding activity.
4014	WBGene00006576	C38C10.1	Signaling	Signaling: heteromeric G protein	Signaling: heteromeric G protein: receptor	tkr-1 is an ortholog of human TACR3 (tachykinin receptor 3)\; is predicted to have G protein-coupled receptor activity\; is expressed in the ADEsoL, the ADEsoR, the PDEsoL, and the PDEsoR\; human orthologs of this gene are implicated in hypogonadotropic hypogonadism 11 with or without anosmia.
3902	WBGene00006428	AC7.1	Signaling	Signaling: heteromeric G protein	Signaling: heteromeric G protein: receptor	tkr-3 is an ortholog of human GPR83 (G protein-coupled receptor 83)\; is predicted to have neuropeptide Y receptor activity\; is expressed in several tissues, including the alimentary system, the nervous system, and the tail.
11268	WBGene00016265	C30F12.6	Signaling	Signaling: heteromeric G protein	Signaling: heteromeric G protein: receptor	trhr-1 is an ortholog of human TRHR (thyrotropin releasing hormone receptor)\; is predicted to have thyrotropin-releasing hormone receptor activity\; is expressed in the intestine and the pharynx.
12018	WBGene00017157	F01E11.5	Signaling	Signaling: heteromeric G protein	Signaling: heteromeric G protein: receptor	tyra-2 is an ortholog of human ADRA2A (adrenoceptor alpha 2A), ADRA2B (adrenoceptor alpha 2B), and ADRA2C (adrenoceptor alpha 2C)\; is predicted to have G protein-coupled receptor activity\; is expressed in the amphid sensillum, the head, the nervous system, and the pharynx.
965	WBGene00001502	F52D10.3	Signaling	Signaling: hippo	Signaling: hippo	ftt-2 is an ortholog of human YWHAB (tyrosine 3-monooxygenase\/tryptophan 5-monooxygenase activation protein beta) and YWHAZ (tyrosine 3-monooxygenase\/tryptophan 5-monooxygenase activation protein zeta)\; exhibits transcription factor binding activity\; is involved in cytoplasmic sequestering of protein, dauer larval development, and negative regulation of protein import into nucleus\; localizes to the cytoplasm and nucleus\; is expressed in several tissues, including MS, the ABa, the ABal, the germline blastomere, and the somatic blastomere.
6481	WBGene00009551	F38H4.10	Signaling	Signaling: hippo	Signaling: hippo	mob-1 is an ortholog of human MOB1B (MOB kinase activator 1B)\; human MOB1B exhibits kinase activator activity and kinase binding activity.
5672	WBGene00008601	F09A5.4	Signaling	Signaling: hippo	Signaling: hippo	mob-2 is an ortholog of human MOB2 (MOB kinase activator 2)\; is predicted to encode a protein with the following domains: MOB kinase activator family and MOB kinase activator superfamily.
14740	WBGene00020447	T12B3.4	Signaling	Signaling: hippo	Signaling: hippo	mob-3 is an ortholog of human MOB3A (MOB kinase activator 3A), MOB3B (MOB kinase activator 3B), and MOB3C (MOB kinase activator 3C)\; is predicted to encode a protein with the following domains: MOB kinase activator family and MOB kinase activator superfamily.
5796	WBGene00008748	F13E6.4	Signaling	Signaling: hippo	Signaling: hippo	yap-1 is an ortholog of human WWTR1 and YAP1\; exhibits RNA polymerase II transcription factor binding activity and protein kinase binding activity\; is involved in positive regulation of transcription by RNA polymerase II\; localizes to the RNA polymerase II transcription factor complex, axoneme, and ciliary base\; is expressed in several tissues, including ciliated neurons, the alimentary system, the epithelial cell, the hypodermis, and the reproductive system.
2355	WBGene00004183	F45H7.4	Signaling	Signaling: kinase	Signaling: kinase: S/T	prk-2 is an ortholog of human PIM1 and PIM2\; is predicted to have ATP binding activity and protein serine\/threonine kinase activity\; is involved in regulation of synapse assembly.
644	WBGene00000959	F46H6.2	Signaling	Signaling: lipid	Signaling: lipid: kinase DAG	dgk-2 is an ortholog of human DGKE\; is predicted to have ATP binding activity, NAD+ kinase activity, and diacylglycerol kinase activity.
645	WBGene00000960	F54G8.2	Signaling	Signaling: lipid	Signaling: lipid: kinase DAG	dgk-3 is an ortholog of human DGKA (diacylglycerol kinase alpha), DGKB (diacylglycerol kinase beta), and DGKG (diacylglycerol kinase gamma)\; is predicted to have several functions, including ATP binding activity, calcium ion binding activity, and kinase activity\; is involved in olfactory behavior, regulation of long-term neuronal synaptic plasticity, and thermotaxis\; is expressed in the alimentary system, the amphid sensillum, the digestive tract, the head, and the nervous system.
3941	WBGene00006483	F42A9.1	Signaling	Signaling: lipid	Signaling: lipid: kinase DAG	dgk-4 is an ortholog of human DGKH (diacylglycerol kinase eta)\; is predicted to have ATP binding activity, NAD+ kinase activity, and diacylglycerol kinase activity\; is expressed in several tissues, including the alimentary system, the excretory cell, the muscular system, the nervous system, and the reproductive system.
13878	WBGene00019428	K06A1.6	Signaling	Signaling: lipid	Signaling: lipid: kinase DAG	dgk-5 is an ortholog of human DGKI (diacylglycerol kinase iota) and DGKZ (diacylglycerol kinase zeta)\; is predicted to have ATP binding activity, NAD+ kinase activity, and diacylglycerol kinase activity.
6228	WBGene00009262	F30A10.3	Signaling	Signaling: lipid	Signaling: lipid: kinase inositol	F30A10.3 is an ortholog of human IP6K1 and IP6K3\; is predicted to have kinase activity.
13136	WBGene00018508	F46F11.1	Signaling	Signaling: lipid	Signaling: lipid: kinase inositol	F46F11.1 is an ortholog of human PPIP5K1 and PPIP5K2 (diphosphoinositol pentakisphosphate kinase 2)\; is predicted to have ATP binding activity, kinase activity, and transferase activity, transferring phosphorus-containing groups\; localizes to the cytoplasm.
9974	WBGene00014081	ZK795.1	Signaling	Signaling: lipid	Signaling: lipid: kinase inositol	ipmk-1 is an ortholog of human IPMK\; is predicted to have kinase activity.
8961	WBGene00012466	Y17G7B.13	Signaling	Signaling: lipid	Signaling: lipid: kinase inositol	ippk-1 is an ortholog of human IPPK\; is predicted to have ATP binding activity and inositol pentakisphosphate 2-kinase activity.
1595	WBGene00002979	C46H11.4	Signaling	Signaling: lipid	Signaling: lipid: kinase inositol	lfe-2 is an ortholog of human ITPKA\; is predicted to have ATP binding activity and inositol-1,4,5-trisphosphate 3-kinase activity\; is involved in hermaphrodite genitalia morphogenesis\; is expressed in the intestine, the pharynx, and the spermatheca\; human orthologs of this gene are implicated in Kawasaki disease.
14892	WBGene00020631	T20F7.3	Signaling	Signaling: lipid	Signaling: lipid: kinase inositol	T20F7.3 is an ortholog of human IP6K1 and IP6K3\; is predicted to have kinase activity.
15361	WBGene00021260	Y22D7AR.6	Signaling	Signaling: lipid	Signaling: lipid: kinase inositol	Y22D7AR.6 is an ortholog of human IP6K2\; is predicted to have kinase activity.
6482	WBGene00009552	F39B1.1	Signaling	Signaling: lipid	Signaling: lipid: kinase PI3	piki-1 is an ortholog of human PIK3C2G (phosphatidylinositol-4-phosphate 3-kinase catalytic subunit type 2 gamma)\; is predicted to have 1-phosphatidylinositol-3-kinase activity\; is involved in several processes, including nematode larval development, phagosome maturation involved in apoptotic cell clearance, and phosphatidylinositol-3-phosphate biosynthetic process\; localizes to the early phagosome and pseudopodium.
2283	WBGene00004089	VF11C1L.1	Signaling	Signaling: lipid	Signaling: lipid: kinase PI3	ppk-3 is an ortholog of human PIKFYVE (phosphoinositide kinase, FYVE-type zinc finger containing)\; is predicted to have phosphatidylinositol-3-phosphate binding activity\; localizes to the axon, cytoplasm, and neuronal cell body\; is expressed in several tissues, including the alimentary system, the hypodermis, the muscular system, and the nervous system\; human orthologs of this gene are implicated in Fleck corneal dystrophy.
4274	WBGene00006932	B0025.1	Signaling	Signaling: lipid	Signaling: lipid: kinase PI3	vps-34 is an ortholog of human PIK3C3 (phosphatidylinositol 3-kinase catalytic subunit type 3)\; exhibits 1-phosphatidylinositol-3-kinase activity\; is involved in several processes, including determination of adult lifespan, ecdysis, collagen and cuticulin-based cuticle, and nematode larval development\; localizes to the cytoplasm, nuclear outer membrane, and nucleolus.
73	WBGene00000090	B0334.8	Signaling	Signaling: lipid	Signaling: lipid: kinase PI3	age-1 is an ortholog of human PIK3CA (phosphatidylinositol-4,5-bisphosphate 3-kinase catalytic subunit alpha), PIK3CB (phosphatidylinositol-4,5-bisphosphate 3-kinase catalytic subunit beta), and PIK3CD (phosphatidylinositol-4,5-bisphosphate 3-kinase catalytic subunit delta)\; is predicted to have 1-phosphatidylinositol-3-kinase activity\; is involved in several processes, including cellular response to salt, chemosensory behavior, and chemotaxis\; localizes to the cytoplasm, non-motile cilium, and phosphatidylinositol 3-kinase complex\; is expressed in several tissues, including the alimentary system, the hypodermis, and the nervous system\; human orthologs of this gene are implicated in several diseases, including Cowden disease, breast cancer, and gastrointestinal system cancer (multiple).
2281	WBGene00004087	F55A12.3	Signaling	Signaling: lipid	Signaling: lipid: kinase PI4	ppk-1 is an ortholog of human PIP5K1A, PIP5K1B, and PIP5K1C\; exhibits 1-phosphatidylinositol-4-phosphate 5-kinase activity and calmodulin binding activity\; is involved in protein localization, regulation of mitotic spindle elongation, and regulation of protein localization\; localizes to the plasma membrane\; is expressed in several tissues, including the alimentary system, the muscular system, the nervous system, the reproductive system, and the seam cell.
2282	WBGene00004088	Y48G9A.8	Signaling	Signaling: lipid	Signaling: lipid: kinase PI4	ppk-2 is an ortholog of human PIP4K2A and PIP4K2C\; is predicted to have ATP binding activity and phosphatidylinositol phosphate kinase activity\; is expressed in several tissues, including the alimentary system, the excretory cell, the muscular system, the nervous system, and the reproductive system.
15771	WBGene00022501	ZC8.6	Signaling	Signaling: lipid	Signaling: lipid: kinase PI4	ZC8.6 is an ortholog of human PI4K2A and PI4K2B (phosphatidylinositol 4-kinase type 2 beta)\; human PI4K2A exhibits 1-phosphatidylinositol 4-kinase activity, AP-3 adaptor complex binding activity, and ATP binding activity.
5455	WBGene00008346	C56A3.8	Signaling	Signaling: lipid	Signaling: lipid: kinase PI4	C56A3.8 is an ortholog of human PI4K2A, RP11-717K11.2, and PI4K2B (phosphatidylinositol 4-kinase type 2 beta)\; human PI4K2A exhibits 1-phosphatidylinositol 4-kinase activity, AP-3 adaptor complex binding activity, and ATP binding activity.
12782	WBGene00018076	F35H12.4	Signaling	Signaling: lipid	Signaling: lipid: kinase PI4	pifk-1 is an ortholog of human PI4KB\; is predicted to have kinase activity\; is expressed in several tissues, including the alimentary system, the head, the nervous system, the reproductive system, and the seam cell.
10420	WBGene00015278	C01B10.3	Signaling	Signaling: lipid	Signaling: lipid: other	C01B10.3 is an ortholog of human INPP5A (inositol polyphosphate-5-phosphatase A)\; is expressed in the pharyngeal muscle cell and the rectal epithelium\; human INPP5A exhibits PH domain binding activity.
4491	WBGene00007221	C01F6.1	Signaling	Signaling: lipid	Signaling: lipid: other	cpna-3 is an ortholog of human CPNE5 (copine 5), CPNE8 (copine 8), and CPNE9 (copine 9)\; is predicted to encode a protein with the following domain: Copine.
5136	WBGene00007975	C36B1.8	Signaling	Signaling: lipid	Signaling: lipid: other	gls-1 localizes to the P granule and polysome\; is expressed in the germ line.
1478	WBGene00002173	F33D4.2	Signaling	Signaling: lipid	Signaling: lipid: other	itr-1 is an ortholog of human ITPR2 (inositol 1,4,5-trisphosphate receptor type 2)\; exhibits myosin binding activity\; is involved in several processes, including defecation, embryonic morphogenesis, and mating\; localizes to the endoplasmic reticulum and membrane\; is expressed in several tissues, including the alimentary system, the epithelial system, the muscular system, the nervous system, and the reproductive system\; human orthologs of this gene are implicated in isolated anhidrosis with normal sweat glands.
4642	WBGene00007390	C06H2.6	Signaling	Signaling: lipid	Signaling: lipid: other	lmtr-3 is an ortholog of human LAMTOR3 (late endosomal\/lysosomal adaptor, MAPK and MTOR activator 3)\; is predicted to encode a protein with the following domain: Ragulator complex protein LAMTOR3.
10030	WBGene00014151	ZK930.1	Signaling	Signaling: lipid	Signaling: lipid: other	vps-15 is an ortholog of human PIK3R4 (phosphoinositide-3-kinase regulatory subunit 4)\; is predicted to have ATP binding activity and protein kinase activity.
15667	WBGene00022155	Y71G12B.17	Signaling	Signaling: lipid	Signaling: lipid: other	Y71G12B.17 is an ortholog of human PITPNA (phosphatidylinositol transfer protein alpha) and PITPNB (phosphatidylinositol transfer protein beta)\; is predicted to have phospholipid transporter activity.
5081	WBGene00007912	C34B7.2	Signaling	Signaling: lipid	Signaling: lipid: phosphatase	C34B7.2 is an ortholog of human FIG4 (FIG4 phosphoinositide 5-phosphatase)\; is predicted to have phosphoric ester hydrolase activity\; is expressed in GABAergic neurons, head neurons, tail neurons, the body wall musculature, and the intestine\; human orthologs of this gene are implicated in Charcot-Marie-Tooth disease type 4J, Yunis-Varon syndrome, and amyotrophic lateral sclerosis type 11.
16524	WBGene00086546	C50C3.7	Signaling	Signaling: lipid	Signaling: lipid: phosphatase	cil-1 is an ortholog of human INPP5J (inositol polyphosphate-5-phosphatase J) and INPP5K (inositol polyphosphate-5-phosphatase K)\; is predicted to have hydrolase activity\; is involved in positive regulation of flagellated sperm motility and regulation of brood size\; localizes to several cellular components, including the cytoplasm, neuron projection, and neuronal cell body.
622	WBGene00000913	T07A9.6	Signaling	Signaling: lipid	Signaling: lipid: phosphatase	daf-18 is an ortholog of human PTEN (phosphatase and tensin homolog)\; exhibits protein tyrosine phosphatase activity\; is involved in several processes, including chemosensory behavior, chemotaxis, and dauer larval development\; localizes to several cellular components, including the cytoplasmic side of plasma membrane, neuron projection, and neuronal cell body\; is expressed in several tissues, including the body wall musculature, the hypodermis, the intestine, the nervous system, and the reproductive system\; is used to study cancer\; human orthologs of this gene are implicated in several diseases, including Bannayan-Riley-Ruvalcaba syndrome, carcinoma (multiple), and reproductive organ cancer (multiple).
1468	WBGene00002146	C09B8.1	Signaling	Signaling: lipid	Signaling: lipid: phosphatase	ipp-5 is an ortholog of human INPP5A (inositol polyphosphate-5-phosphatase A)\; is predicted to have inositol phosphate phosphatase activity\; is involved in several processes, including epidermal growth factor receptor signaling pathway, hermaphrodite genitalia morphogenesis, and inositol phosphate-mediated signaling\; is expressed in the spermatheca.
1838	WBGene00003476	T24A11.1	Signaling	Signaling: lipid	Signaling: lipid: phosphatase	mtm-3 is an ortholog of human MTMR3 (myotubularin related protein 3) and MTMR4\; exhibits inositol bisphosphate phosphatase activity and phosphatidylinositol trisphosphate phosphatase activity\; is involved in several processes, including determination of adult lifespan, inositol phosphate dephosphorylation, and regulation of endocytosis\; is expressed in head neurons and the body wall musculature.
1840	WBGene00003478	F53A2.8	Signaling	Signaling: lipid	Signaling: lipid: phosphatase	mtm-6 is an ortholog of human MTMR6 (myotubularin related protein 6), MTMR7 (myotubularin related protein 7), and MTMR8 (myotubularin related protein 8)\; exhibits phosphatase binding activity\; is involved in several processes, including nematode larval development, phosphatidylinositol metabolic process, and pinocytosis\; localizes to the apical plasma membrane\; is expressed in several tissues, including the anal depressor muscle, the coelomocyte, the hypodermal cell, the intestinal cell, and the preanal ganglion.
13346	WBGene00018756	F53C3.13	Signaling	Signaling: lipid	Signaling: lipid: phosphatase	plpp-1.1 is an ortholog of human PLPP1 (phospholipid phosphatase 1), PLPP2 (phospholipid phosphatase 2), and PLPP3 (phospholipid phosphatase 3)\; human PLPP1 exhibits lipid phosphatase activity and phosphatidate phosphatase activity.
15118	WBGene00020895	T28D9.3	Signaling	Signaling: lipid	Signaling: lipid: phosphatase	plpp-1.2 is an ortholog of human PLPP1 (phospholipid phosphatase 1), PLPP2 (phospholipid phosphatase 2), and PLPP3 (phospholipid phosphatase 3)\; is predicted to have hydrolase activity.
5797	WBGene00008749	F13E6.5	Signaling	Signaling: lipid	Signaling: lipid: phosphatase	plpp-1.3 is an ortholog of human PLPP1 (phospholipid phosphatase 1), PLPP2 (phospholipid phosphatase 2), and PLPP3 (phospholipid phosphatase 3)\; human PLPP1 exhibits lipid phosphatase activity and phosphatidate phosphatase activity.
8166	WBGene00011524	T06D8.3	Signaling	Signaling: lipid	Signaling: lipid: phosphatase	plpr-1 is an ortholog of human PLPPR2 (phospholipid phosphatase related 2) and PLPPR5 (phospholipid phosphatase related 5)\; is predicted to encode a protein with the following domains: Phosphatidic acid phosphatase type 2\/haloperoxidase and Phosphatidic acid phosphatase type 2\/haloperoxidase superfamily.
7700	WBGene00010975	R01H10.7	Signaling	Signaling: lipid	Signaling: lipid: phosphatase	R01H10.7 is an ortholog of human INPP4A (inositol polyphosphate-4-phosphatase type I A) and INPP4B (inositol polyphosphate-4-phosphatase type II B)\; is predicted to have phosphatidylinositol-3,4-bisphosphate 4-phosphatase activity.
14771	WBGene00020486	T13C5.6	Signaling	Signaling: lipid	Signaling: lipid: phosphatase	T13C5.6 is an ortholog of human PLPP6 (phospholipid phosphatase 6) and PLPP7 (phospholipid phosphatase 7 (inactive))\; human PLPP6 exhibits lipid phosphatase activity.
8873	WBGene00012353	W09C5.7	Signaling	Signaling: lipid	Signaling: lipid: phosphatase	W09C5.7 is an ortholog of human INPP5F (inositol polyphosphate-5-phosphatase F)\; is predicted to have phosphoric ester hydrolase activity.
15520	WBGene00021683	Y48G1C.10	Signaling	Signaling: lipid	Signaling: lipid: phosphatase	Y48G1C.10 is an ortholog of human MTMR11 (myotubularin related protein 11) and MTMR12 (myotubularin related protein 12)\; is predicted to encode a protein with the following domains: Myotubularin-like phosphatase domain, Myotubularin-related 12-like C-terminal domain, Protein-tyrosine phosphatase-like, and Myotubularin family.
10356	WBGene00015202	B0478.3	Signaling	Signaling: lipid	Signaling: lipid: phospholipase A	B0478.3 is an ortholog of human PLA2G12A (phospholipase A2 group XIIA) and PLA2G12B (phospholipase A2 group XIIB)\; is predicted to have phospholipase A2 activity.
10534	WBGene00015406	C03H5.4	Signaling	Signaling: lipid	Signaling: lipid: phospholipase A	C03H5.4 is an ortholog of human PLA2G1B (phospholipase A2 group IB), PLA2G2F (phospholipase A2 group IIF), and PLA2G2D (phospholipase A2 group IID)\; is predicted to have calcium ion binding activity and hydrolase activity, acting on ester bonds.
4670	WBGene00007419	C07E3.9	Signaling	Signaling: lipid	Signaling: lipid: phospholipase A	C07E3.9 is an ortholog of human PLA2G1B (phospholipase A2 group IB)\; is predicted to have calcium ion binding activity and hydrolase activity, acting on ester bonds.
11288	WBGene00016288	C31H1.5	Signaling	Signaling: lipid	Signaling: lipid: phospholipase A	C31H1.5 is an ortholog of human PLA2G12A (phospholipase A2 group XIIA) and PLA2G12B (phospholipase A2 group XIIB)\; is predicted to have calcium ion binding activity and phospholipase A2 activity.
11601	WBGene00016661	C45B2.6	Signaling	Signaling: lipid	Signaling: lipid: phospholipase A	C45B2.6 is an ortholog of human PLA2G6 (phospholipase A2 group VI)\; is predicted to have hydrolase activity\; human orthologs of this gene are implicated in autosomal recessive Parkinson's disease 14, neurodegeneration with brain iron accumulation 2a, and neurodegeneration with brain iron accumulation 2b.
13716	WBGene00019236	H23N18.5	Signaling	Signaling: lipid	Signaling: lipid: phospholipase A	H23N18.5 is predicted to have phospholipase A2 activity.
6693	WBGene00009801	F47A4.5	Signaling	Signaling: lipid	Signaling: lipid: phospholipase A	ipla-2 is an ortholog of human ESPN (espin), ESPNL (espin like), and PLA2G6 (phospholipase A2 group VI)\; is predicted to have hydrolase activity\; is involved in intestinal lipid catabolic process and response to starvation\; localizes to the cytoplasm\; human orthologs of this gene are implicated in autosomal recessive Parkinson's disease 14, neurodegeneration with brain iron accumulation 2a, and neurodegeneration with brain iron accumulation 2b.
8847	WBGene00012319	W07A8.2	Signaling	Signaling: lipid	Signaling: lipid: phospholipase A	ipla-3 is an ortholog of human PLA2G6 (phospholipase A2 group VI)\; is predicted to have hydrolase activity\; human orthologs of this gene are implicated in autosomal recessive Parkinson's disease 14, neurodegeneration with brain iron accumulation 2a, and neurodegeneration with brain iron accumulation 2b.
11912	WBGene00017026	D1037.5	Signaling	Signaling: lipid	Signaling: lipid: phospholipase A	ipla-4 is an ortholog of human PLA2G6 (phospholipase A2 group VI)\; is predicted to have hydrolase activity\; human orthologs of this gene are implicated in autosomal recessive Parkinson's disease 14, neurodegeneration with brain iron accumulation 2a, and neurodegeneration with brain iron accumulation 2b.
8082	WBGene00011423	T04B2.5	Signaling	Signaling: lipid	Signaling: lipid: phospholipase A	ipla-7 is an ortholog of human PLA2G6 (phospholipase A2 group VI)\; is predicted to have hydrolase activity\; is expressed in the intestine, the pharyngeal-intestinal valve, the pharynx, the virL, and the virR\; human orthologs of this gene are implicated in autosomal recessive Parkinson's disease 14, neurodegeneration with brain iron accumulation 2a, and neurodegeneration with brain iron accumulation 2b.
4589	WBGene00007333	C05C10.6	Signaling	Signaling: lipid	Signaling: lipid: phospholipase A	ufd-3 is an ortholog of human PLAA (phospholipase A2 activating protein)\; is expressed in the intestine and the nervous system\; is predicted to encode a protein with the following domains: Armadillo-like helical, PUL domain, Armadillo-type fold, and PLAA\/Doa1\/Lub1.
16250	WBGene00044152	W04G3.10	Signaling	Signaling: lipid	Signaling: lipid: phospholipase A	W04G3.10 is predicted to have phospholipase A2 activity.
9365	WBGene00013127	Y52B11A.8	Signaling	Signaling: lipid	Signaling: lipid: phospholipase A	Y52B11A.8 is predicted to have phospholipase A2 activity.
5677	WBGene00008607	F09B12.3	Signaling	Signaling: lipid	Signaling: lipid: phospholipase B	F09B12.3 is an ortholog of human PLBD1 and PLBD2\; is predicted to have hydrolase activity.
5689	WBGene00008621	F09C8.1	Signaling	Signaling: lipid	Signaling: lipid: phospholipase B	F09C8.1 is an ortholog of human PLB1 (phospholipase B1)\; is predicted to have hydrolase activity, acting on ester bonds\; is expressed in the intestine.
6392	WBGene00009456	F36A2.9	Signaling	Signaling: lipid	Signaling: lipid: phospholipase B	F36A2.9 is an ortholog of human PLB1 (phospholipase B1)\; is predicted to have phospholipase activity.
7797	WBGene00011092	R07B7.8	Signaling	Signaling: lipid	Signaling: lipid: phospholipase B	R07B7.8 is an ortholog of human PLB1 (phospholipase B1)\; is predicted to have phospholipase activity.
14841	WBGene00020575	T19D7.7	Signaling	Signaling: lipid	Signaling: lipid: phospholipase B	T19D7.7 is an ortholog of human PLB1 (phospholipase B1)\; is predicted to have phospholipase activity.
9018	WBGene00012544	Y37D8A.2	Signaling	Signaling: lipid	Signaling: lipid: phospholipase B	Y37D8A.2 is an ortholog of human PLBD2\; is predicted to have hydrolase activity.
15458	WBGene00021493	Y40B10A.9	Signaling	Signaling: lipid	Signaling: lipid: phospholipase B	Y40B10A.9 is an ortholog of human PLB1 (phospholipase B1)\; is predicted to have phospholipase activity\; is expressed in the body wall musculature.
15640	WBGene00022040	Y65B4BR.1	Signaling	Signaling: lipid	Signaling: lipid: phospholipase B	Y65B4BR.1 is an ortholog of human PLB1 (phospholipase B1)\; is predicted to have phospholipase activity.
15697	WBGene00022256	Y73B6BL.37	Signaling	Signaling: lipid	Signaling: lipid: phospholipase B	Y73B6BL.37 is an ortholog of human PLB1 (phospholipase B1)\; is predicted to have phospholipase activity.
805	WBGene00001177	B0348.4	Signaling	Signaling: lipid	Signaling: lipid: phospholipase C	egl-8 is an ortholog of human PLCB4 (phospholipase C beta 4)\; is predicted to have calcium ion binding activity and phosphatidylinositol phospholipase C activity\; is involved in several processes, including chemotaxis, dopamine receptor signaling pathway, and positive regulation of acetylcholine secretion, neurotransmission\; localizes to the plasma membrane\; is expressed in several tissues, including the intestine, the male, the nervous system, and the reproductive system.
12869	WBGene00018184	F38E9.1	Signaling	Signaling: lipid	Signaling: lipid: phospholipase C	F38E9.1 is an ortholog of human PLCXD1 (phosphatidylinositol specific phospholipase C X domain containing 1), PLCXD2, and PLCXD3\; is predicted to have phosphoric diester hydrolase activity\; is expressed in the intestine and the nervous system.
2253	WBGene00004036	F31B12.1	Signaling	Signaling: lipid	Signaling: lipid: phospholipase C	plc-1 is an ortholog of human PLCE1 (phospholipase C epsilon 1)\; exhibits GTPase inhibitor activity, Ras GTPase binding activity, and phosphatidylinositol phospholipase C activity\; is involved in several processes, including 1-phosphatidyl-1D-myo-inositol 4,5-bisphosphate catabolic process, activation of immune response, and defense response to Gram-positive bacterium\; is expressed in several tissues, including the amphid sensillum, the excretory system, the intestine, the nervous system, and the reproductive system.
2254	WBGene00004037	Y75B12B.6	Signaling	Signaling: lipid	Signaling: lipid: phospholipase C	plc-2 is an ortholog of human PLCB4 (phospholipase C beta 4)\; is predicted to have phosphatidylinositol phospholipase C activity.
2255	WBGene00004038	T01E8.3	Signaling	Signaling: lipid	Signaling: lipid: phospholipase C	plc-3 is an ortholog of human PLCG1 (phospholipase C gamma 1)\; is predicted to have metal ion binding activity and phosphatidylinositol phospholipase C activity\; is involved in sleep\; is expressed in several tissues, including the ALA, the gonad, the intestine, and the male\; human orthologs of this gene are implicated in familial cold autoinflammatory syndrome 3.
2256	WBGene00004039	R05G6.8	Signaling	Signaling: lipid	Signaling: lipid: phospholipase C	plc-4 is an ortholog of human PLCD3 (phospholipase C delta 3) and PLCD4 (phospholipase C delta 4)\; is predicted to have phosphatidylinositol phospholipase C activity\; is expressed in vas deferens.
2261	WBGene00004045	K10F12.3	Signaling	Signaling: lipid	Signaling: lipid: phospholipase C	pll-1 is an ortholog of human PLCL1 (phospholipase C like 1 (inactive))\; is predicted to have phosphatidylinositol phospholipase C activity\; is expressed in the AIYL and the AIYR.
11991	WBGene00017124	E04F6.4	Signaling	Signaling: lipid	Signaling: lipid: phospholipase D	E04F6.4 is an ortholog of human PLD3 (phospholipase D 3), PLD4 (phospholipase D 4), and PLD5 (phospholipase D 5)\; is predicted to have catalytic activity\; human orthologs of this gene are implicated in Alzheimer's disease 19.
12145	WBGene00017316	F09G2.8	Signaling	Signaling: lipid	Signaling: lipid: phospholipase D	F09G2.8 is an ortholog of human PLD3 (phospholipase D 3) and PLD4 (phospholipase D 4)\; is predicted to have N-acylphosphatidylethanolamine-specific phospholipase D activity and phospholipase D activity\; is expressed in several tissues, including the alimentary system, the arcade cell, the nervous system, and the tail\; human orthologs of this gene are implicated in Alzheimer's disease 19.
2257	WBGene00004040	C04G6.3	Signaling	Signaling: lipid	Signaling: lipid: phospholipase D	pld-1 is an ortholog of human PLD1 (phospholipase D1) and PLD2 (phospholipase D2)\; is predicted to have N-acylphosphatidylethanolamine-specific phospholipase D activity, phosphatidylinositol binding activity, and phospholipase D activity\; is expressed in several tissues, including the alimentary system, the body wall musculature, the hypodermis, the nervous system, and the reproductive system.
9344	WBGene00013080	Y51A2D.13	Signaling	Signaling: lipid	Signaling: lipid: phospholipase D	Y51A2D.13 is an ortholog of human PLD3 (phospholipase D 3), PLD4 (phospholipase D 4), and PLD5 (phospholipase D 5)\; is predicted to have catalytic activity\; human orthologs of this gene are implicated in Alzheimer's disease 19.
10389	WBGene00015241	B0524.2	Signaling	Signaling: lipid	Signaling: lipid: phospholipase patatin	B0524.2 is an ortholog of human PNPLA4 (patatin like phospholipase domain containing 4)\; is predicted to have hydrolase activity.
5470	WBGene00008370	D1054.1	Signaling	Signaling: lipid	Signaling: lipid: phospholipase patatin	D1054.1 is an ortholog of human PNPLA4 (patatin like phospholipase domain containing 4)\; is predicted to have hydrolase activity\; is expressed in the reproductive system.
7657	WBGene00010915	M110.7	Signaling	Signaling: lipid	Signaling: lipid: phospholipase patatin	M110.7 is an ortholog of human PNPLA6 and PNPLA7 (patatin like phospholipase domain containing 7)\; is predicted to have hydrolase activity\; human orthologs of this gene are implicated in Laurence-Moon syndrome and hereditary spastic paraplegia 39.
15955	WBGene00022718	ZK370.4	Signaling	Signaling: lipid	Signaling: lipid: phospholipase patatin	ZK370.4 is an ortholog of human PNPLA6 and PNPLA7 (patatin like phospholipase domain containing 7)\; is predicted to have hydrolase activity\; is expressed in several tissues, including the alimentary system, the muscular system, the nervous system, and the reproductive system\; human orthologs of this gene are implicated in Laurence-Moon syndrome and hereditary spastic paraplegia 39.
7352	WBGene00010564	K04G2.5	Signaling	Signaling: lipid	Signaling: lipid: phospholipase: other	ath-1 is an ortholog of human LYPLA1 and LYPLA2\; is predicted to have hydrolase activity.
13024	WBGene00018364	F42G9.6	Signaling	Signaling: lipid	Signaling: lipid: phospholipase: other	dagl-2 is an ortholog of human DAGLB (diacylglycerol lipase beta)\; is predicted to have hydrolase activity.
1839	WBGene00003477	H28G03.6	Signaling	Signaling: lipid	Signaling: lipid: phospholipase: other	mtm-5 is an ortholog of human SBF1 (SET binding factor 1) and SBF2 (SET binding factor 2)\; is predicted to have metal ion binding activity\; is expressed in the body wall musculature, the intestine, and the pharynx\; human orthologs of this gene are implicated in Charcot-Marie-Tooth disease type 4B2 and Charcot-Marie-Tooth disease type 4B3.
4831	WBGene00007620	C16C2.3	Signaling	Signaling: lipid	Signaling: lipid: phospholipase: other	ocrl-1 is an ortholog of human INPP5B (inositol polyphosphate-5-phosphatase B) and OCRL (OCRL, inositol polyphosphate-5-phosphatase)\; is predicted to have hydrolase activity\; human orthologs of this gene are implicated in Dent disease and oculocerebrorenal syndrome.
681	WBGene00001006	C25F6.2	Signaling	Signaling: MAGUK	Signaling: MAGUK	dlg-1 is an ortholog of human DLG3, dlg1, and DLG2\; is predicted to have guanylate kinase activity\; is involved in embryo development and zonula adherens assembly\; localizes to the adherens junction and apical junction complex\; is expressed in the alimentary system, the digestive tract, the epithelial cell, and the epithelial system\; human orthologs of this gene are implicated in non-syndromic X-linked intellectual disability.
1606	WBGene00002991	F17E5.1	Signaling	Signaling: MAGUK	Signaling: MAGUK	lin-2 is an ortholog of human CASK (calcium\/calmodulin dependent serine protein kinase)\; exhibits insulin-like growth factor receptor binding activity\; is involved in several processes, including oviposition, positive regulation of vulval development, and protein localization to membrane\; localizes to the cell junction\; is expressed in the body wall musculature, the nervous system, and the reproductive system\; is used to study autism spectrum disorder\; human orthologs of this gene are implicated in FG syndrome and syndromic X-linked intellectual disability Najm type.
6590	WBGene00009678	F44D12.1	Signaling	Signaling: MAGUK	Signaling: MAGUK	magu-4 is an ortholog of human DLG5 (discs large MAGUK scaffold protein 5)\; is expressed in several tissues, including the hypodermis, the nervous system, the pharynx, and the reproductive system\; human DLG5 exhibits beta-catenin binding activity and cytoskeletal protein binding activity.
8480	WBGene00011890	T21C9.1	Signaling	Signaling: MAGUK	Signaling: MAGUK	mics-1 is an ortholog of human DLG3, DLG4, and DLG2\; human DLG3 exhibits kinase binding activity and phosphatase binding activity.
5325	WBGene00008200	C49C3.10	Signaling	Signaling: MAPK	Signaling: MAPK	C49C3.10 is an ortholog of human MAPK6 (mitogen-activated protein kinase 6), MAPK3 (mitogen-activated protein kinase 3), and MAPK4 (mitogen-activated protein kinase 4)\; is predicted to have ATP binding activity and protein kinase activity.
765	WBGene00001121	M04C9.5	Signaling	Signaling: MAPK	Signaling: MAPK	dyf-5 is an ortholog of human ICK and MAK\; is predicted to have ATP binding activity and MAP kinase activity\; is involved in several processes, including cilium organization, protein localization, and regulation of cell projection organization\; localizes to several cellular components, including the neuron projection, neuronal cell body, and non-motile cilium\; is expressed in several tissues, including the alimentary system, the hypodermis, and the nervous system\; human orthologs of this gene are implicated in retinitis pigmentosa 62.
12115	WBGene00017277	F09C12.2	Signaling	Signaling: MAPK	Signaling: MAPK	F09C12.2 is an ortholog of human MAPK7 (mitogen-activated protein kinase 7)\; is predicted to have ATP binding activity and MAP kinase activity.
12436	WBGene00017672	F21F3.2	Signaling	Signaling: MAPK	Signaling: MAPK	F21F3.2 is an ortholog of human MAPK7 (mitogen-activated protein kinase 7)\; is predicted to have ATP binding activity and protein kinase activity.
15859	WBGene00022603	ZC404.9	Signaling	Signaling: MAPK	Signaling: MAPK	gck-2 is an ortholog of human MAP4K2 (mitogen-activated protein kinase kinase kinase kinase 2) and MAP4K3 (mitogen-activated protein kinase kinase kinase kinase 3)\; is predicted to have ATP binding activity and MAP kinase kinase kinase kinase activity\; is expressed in the excretory cell, the intestine, and the reproductive system.
5137	WBGene00007977	C36B1.10	Signaling	Signaling: MAPK	Signaling: MAPK	gska-3 is an ortholog of human MAPK7 (mitogen-activated protein kinase 7)\; is predicted to have ATP binding activity and protein kinase activity.
1480	WBGene00002176	F56D12.4	Signaling	Signaling: MAPK	Signaling: MAPK	jip-1 is an ortholog of human MAPK8IP1 and MAPK8IP2\; human orthologs of this gene are implicated in type 2 diabetes mellitus\; human MAPK8IP2 exhibits MAP-kinase scaffold activity, protein kinase activator activity, and protein kinase binding activity.
1481	WBGene00002177	F35C8.3	Signaling	Signaling: MAPK	Signaling: MAPK	jkk-1 is an ortholog of human MAP2K4 (mitogen-activated protein kinase kinase 4) and MAP2K7 (mitogen-activated protein kinase kinase 7)\; exhibits JUN kinase kinase activity\; is involved in activation of JUN kinase activity, hyperosmotic response, and locomotion\; localizes to the axon, cytoplasm, and neuronal cell body\; is expressed in the nervous system.
14073	WBGene00019665	K11H12.9	Signaling	Signaling: MAPK	Signaling: MAPK	K11H12.9 is an ortholog of human MAPK11 (mitogen-activated protein kinase 11)\; is predicted to have ATP binding activity and protein kinase activity.
7457	WBGene00010681	K08F8.1	Signaling	Signaling: MAPK	Signaling: MAPK	mak-1 is an ortholog of human MAPKAPK2 (mitogen-activated protein kinase-activated protein kinase 2) and MAPKAPK3 (mitogen-activated protein kinase-activated protein kinase 3)\; exhibits protein kinase activity and protein kinase binding activity\; is involved in several processes, including adult locomotory behavior, behavioral response to nicotine, and protein autophosphorylation\; localizes to the A band\; is expressed in several tissues, including the alimentary system, the body wall muscle cell, the excretory cell, the hypodermis, and the tail.
4327	WBGene00007007	C44C8.6	Signaling	Signaling: MAPK	Signaling: MAPK	mak-2 is an ortholog of human MAPKAPK2 (mitogen-activated protein kinase-activated protein kinase 2) and MAPKAPK3 (mitogen-activated protein kinase-activated protein kinase 3)\; exhibits mitogen-activated protein kinase binding activity\; is involved in several processes, including behavioral response to nicotine, positive regulation of 3'-UTR-mediated mRNA stabilization, and regulation of nervous system development\; localizes to the cytoplasm, nucleus, and synapse\; is expressed in the body wall musculature, the intestine, the nervous system, and the pharynx.
10583	WBGene00015478	C05D10.2	Signaling	Signaling: MAPK	Signaling: MAPK	mapk-15 is an ortholog of human MAPK15 (mitogen-activated protein kinase 15)\; is predicted to have ATP binding activity and MAP kinase activity\; is involved in dopamine uptake, protein localization to ciliary transition zone, and regulation of cilium assembly\; localizes to the axoneme, cell-cell junction, and ciliary basal body\; is expressed in several tissues, including the head, the male, the nervous system, and the oocyte.
1761	WBGene00003368	F42G10.2	Signaling	Signaling: MAPK	Signaling: MAPK	mkk-4 is an ortholog of human MAP2K4 (mitogen-activated protein kinase kinase 4)\; exhibits mitogen-activated protein kinase kinase kinase binding activity\; is involved in several processes, including activation of MAPK activity, generation of neurons, and p38MAPK cascade\; localizes to the cytoplasm\; is expressed in several tissues, including the alimentary system, the head, the hypodermis, the nervous system, and the reproductive system.
7982	WBGene00011304	R166.5	Signaling	Signaling: MAPK	Signaling: MAPK	mnk-1 is an ortholog of human MKNK1 (MAP kinase interacting serine\/threonine kinase 1) and MKNK2 (MAP kinase interacting serine\/threonine kinase 2)\; is predicted to have ATP binding activity, metal ion binding activity, and protein serine\/threonine kinase activity\; is involved in behavioral response to nicotine, determination of adult lifespan, and regulation of protein deneddylation\; localizes to the nucleus\; is expressed in the body wall musculature, the intestine, the pharynx, and the vulval muscle.
1784	WBGene00003401	F43C1.2	Signaling	Signaling: MAPK	Signaling: MAPK	mpk-1 is an ortholog of human MAPK1 (mitogen-activated protein kinase 1) and MAPK3 (mitogen-activated protein kinase 3)\; exhibits MAP kinase activity\; is involved in several processes, including cellular protein modification process, defense response to Gram-positive bacterium, and positive regulation of macromolecule metabolic process\; localizes to the cytoplasm and nucleus\; is expressed in several tissues, including the alimentary system, the nervous system, and the reproductive system.
1785	WBGene00003402	C04G6.1	Signaling	Signaling: MAPK	Signaling: MAPK	mpk-2 is an ortholog of human MAPK7 (mitogen-activated protein kinase 7)\; is predicted to have ATP binding activity and MAP kinase activity.
1835	WBGene00003472	B0414.7	Signaling	Signaling: MAPK	Signaling: MAPK	mtk-1 is an ortholog of human MAP3K4 (mitogen-activated protein kinase kinase kinase 4)\; is predicted to have ATP binding activity and protein kinase activity.
7473	WBGene00010700	K09A9.1	Signaling	Signaling: MAPK	Signaling: MAPK	nipi-3 is an ortholog of human TRIB1, TRIB2, and TRIB3\; is predicted to have ATP binding activity and protein kinase activity\; is involved in determination of adult lifespan, positive regulation of transcription from RNA polymerase II promoter involved in defense response to fungus, and regulation of defense response to fungus\; is expressed in several tissues, including the alimentary system, the hypodermis, the nervous system, and the spermatheca.
2268	WBGene00004056	F42G8.3	Signaling	Signaling: MAPK	Signaling: MAPK	pmk-2 is an ortholog of human MAPK12 (mitogen-activated protein kinase 12) and MAPK13 (mitogen-activated protein kinase 13)\; exhibits MAP kinase activity\; is involved in intracellular signal transduction and response to osmotic stress\; localizes to the cytoplasm\; is expressed in several tissues, including the gonad, the intestine, and the nervous system.
15868	WBGene00022613	ZC449.3	Signaling	Signaling: MAPK	Signaling: MAPK	sek-3 is an ortholog of human MAP2K4 (mitogen-activated protein kinase kinase 4)\; is predicted to have ATP binding activity and protein serine\/threonine kinase activity.
12747	WBGene00018035	F35C8.2	Signaling	Signaling: MAPK	Signaling: MAPK	sek-4 is an ortholog of human MAP2K3 (mitogen-activated protein kinase kinase 3), MAP2K6 (mitogen-activated protein kinase kinase 6), and MAP2K7 (mitogen-activated protein kinase kinase 7)\; is predicted to have ATP binding activity and protein kinase activity.
12746	WBGene00018034	F35C8.1	Signaling	Signaling: MAPK	Signaling: MAPK	sek-5 is an ortholog of human MAP2K3 (mitogen-activated protein kinase kinase 3), MAP2K6 (mitogen-activated protein kinase kinase 6), and MAP2K7 (mitogen-activated protein kinase kinase 7)\; is predicted to have ATP binding activity and protein kinase activity.
8708	WBGene00012162	VZC374L.1	Signaling	Signaling: MAPK	Signaling: MAPK	sek-6 is an ortholog of human MAP2K4 (mitogen-activated protein kinase kinase 4)\; is predicted to have ATP binding activity and protein kinase activity.
9685	WBGene00013694	Y106G6A.1	Signaling	Signaling: MAPK	Signaling: MAPK	Y106G6A.1 is an ortholog of human ULK3, MAP3K1, and MAP3K8 (mitogen-activated protein kinase kinase kinase 8)\; is predicted to have ATP binding activity and protein kinase activity\; localizes to the sarcoplasmic reticulum\; human orthologs of this gene are implicated in 46 XY gonadal dysgenesis.
9691	WBGene00013701	Y106G6D.4	Signaling	Signaling: MAPK	Signaling: MAPK	Y106G6D.4 is an ortholog of human MAPK7 (mitogen-activated protein kinase 7)\; is predicted to have ATP binding activity and protein kinase activity.
9694	WBGene00013705	Y106G6E.1	Signaling	Signaling: MAPK	Signaling: MAPK	Y106G6E.1 is an ortholog of human MAPK7 (mitogen-activated protein kinase 7)\; is predicted to have ATP binding activity and protein kinase activity.
9352	WBGene00013091	Y51B9A.9	Signaling	Signaling: MAPK	Signaling: MAPK	Y51B9A.9 is an ortholog of human MAPK6 (mitogen-activated protein kinase 6), MAPK3 (mitogen-activated protein kinase 3), and MAPK4 (mitogen-activated protein kinase 4)\; is predicted to have ATP binding activity and protein kinase activity.
125	WBGene00000168	K08D9.3	Signaling	Signaling: Notch	Signaling: Notch	apx-1 is involved in several processes, including embryonic pattern specification, lateral inhibition, and morphogenesis of embryonic epithelium\; is expressed in several tissues, including MS, the ABa, the germline blastomere, the reproductive system, and the somatic blastomere.
142	WBGene00000185	F31A9.3	Signaling	Signaling: Notch	Signaling: Notch	arg-1 is expressed in several tissues, including the head, the muscular system, the somatic gonad precursor, and the tail\; is predicted to encode a protein with the following domains: EGF-like domain and Delta\/Serrate\/lag-2 (DSL) protein.
754	WBGene00001103	W09G12.4	Signaling	Signaling: Notch	Signaling: Notch	dsl-1 exhibits Notch binding activity\; is expressed in several tissues, including the ABalaaaal, the ABalaaaar, the V cell, the hyp7 precursor cell, and the reproductive system.
755	WBGene00001106	F16B12.2	Signaling	Signaling: Notch	Signaling: Notch	dsl-4 is an ortholog of human NOTCH2NL\; is predicted to encode a protein with the following domains: EGF-like domain, Delta\/Serrate\/lag-2 (DSL) protein, and EGF-like domain, extracellular.
756	WBGene00001107	F58B3.8	Signaling	Signaling: Notch	Signaling: Notch	dsl-5 is enriched in the Z1.p, the Z4.a, the gon_male_dtc anterior, and the gon_male_dtc posterior based on RNA-seq studies\; is affected by several genes including daf-16, sir-2.1, and pgl-1 based on RNA-seq and microarray studies\; is affected by four chemicals including fluoranthene, Colistin, and dafa#1 based on microarray studies\; is predicted to encode a protein with the following domains: Delta\/Serrate\/lag-2 (DSL) protein and Protein Lag2.
757	WBGene00001108	H02I12.4	Signaling	Signaling: Notch	Signaling: Notch	dsl-6 is enriched in the Z1.p, the Z4.a, the gon_male_dtc anterior, the gon_male_dtc posterior, and the hypodermis based on tiling array and RNA-seq studies\; is affected by several genes including clk-1, eat-2, and npr-1 based on microarray and RNA-seq studies\; is affected by twelve chemicals including 1-methylnicotinamide, methylmercuric chloride, and Rotenone based on RNA-seq and microarray studies\; is predicted to encode a protein with the following domains: EGF-like domain, Delta\/Serrate\/lag-2 (DSL) protein, and Protein Lag2.
13470	WBGene00018906	F55G1.13	Signaling	Signaling: Notch	Signaling: Notch	egas-4 is an ortholog of human SCNN1G (sodium channel epithelial 1 gamma subunit), SCNN1B (sodium channel epithelial 1 beta subunit), and SCNN1A (sodium channel epithelial 1 alpha subunit)\; is predicted to have calcium ion binding activity and sodium channel activity\; human orthologs of this gene are implicated in Liddle syndrome, autosomal recessive pseudohypoaldosteronism type 1, and bronchiectasis.
1057	WBGene00001609	F02A9.6	Signaling	Signaling: Notch	Signaling: Notch	glp-1 is an ortholog of human DNER\; exhibits RNA polymerase II transcription factor binding activity\; is involved in several processes, including cell fate specification, embryonic pattern specification, and positive regulation of cell proliferation\; localizes to several cellular components, including the RNA polymerase II transcription factor complex, cytoplasm, and plasma membrane part\; is expressed in several tissues, including anus, the AB, the ABa, the germ line, and the nervous system\; is used to study cancer.
1536	WBGene00002245	K08B4.1	Signaling	Signaling: Notch	Signaling: Notch	lag-1 is an ortholog of human RBPJ (recombination signal binding protein for immunoglobulin kappa J region) and RBPJL (recombination signal binding protein for immunoglobulin kappa J region like)\; exhibits Notch binding activity, double-stranded DNA binding activity, and sequence-specific DNA binding activity\; is involved in several processes, including Notch signaling pathway, cell fate specification, and dauer exit\; localizes to the RNA polymerase II transcription factor complex\; is expressed in the Z1.ppp, the Z4.aaa, and the ventral uterine precursor.
1614	WBGene00003001	R107.8	Signaling	Signaling: Notch	Signaling: Notch	lin-12 is an ortholog of human DNER\; exhibits RNA polymerase II transcription factor binding activity\; is involved in several processes, including cell fate specification, cell-cell signaling involved in cell fate commitment, and nematode larval development\; localizes to the RNA polymerase II transcription factor complex and apical plasma membrane\; is expressed in several tissues, including the Z1.ppx\/Z4.aax, the hyp7 precursor cell, the muscular system, the reproductive system, and the vulval precursor cell.
14277	WBGene00019901	R05G6.9	Signaling	Signaling: Notch	Signaling: Notch	R05G6.9 is an ortholog of human DLK1, DLK2, and eys\; is predicted to have calcium ion binding activity.
7883	WBGene00011195	R10D12.14	Signaling	Signaling: Notch	Signaling: Notch	sao-1 exhibits WD40-repeat domain binding activity\; is involved in negative regulation of Notch signaling pathway and regulation of protein deneddylation\; localizes to the cell cortex and cleavage furrow.
2658	WBGene00004767	F55B12.3	Signaling	Signaling: Notch	Signaling: Notch	sel-10 is an ortholog of human FBXW7 (F-box and WD repeat domain containing 7)\; exhibits protein homodimerization activity and protein kinase binding activity\; is involved in several processes, including female sex differentiation, negative regulation of Notch signaling pathway, and negative regulation of centrosome duplication\; localizes to the axon and cytoplasm\; is expressed in several tissues, including the alimentary system, the body wall musculature, the nervous system, and the reproductive system.
2656	WBGene00004765	C32A3.1	Signaling	Signaling: Notch	Signaling: Notch	sel-8 is involved in Notch signaling pathway, positive regulation of stem cell proliferation, and positive regulation of transcription by RNA polymerase II\; localizes to the RNA polymerase II transcription factor complex\; is expressed in several tissues, including the Z1.ppx\/Z4.aax, the nervous system, and the vulval precursor cell.
82	WBGene00000101	D1022.7	Signaling	Signaling: other	Signaling: other	aka-1 is an ortholog of human ZFYVE16 (zinc finger FYVE-type containing 16) and ZFYVE9 (zinc finger FYVE-type containing 9)\; is predicted to have phosphatidylinositol-3-phosphate binding activity.
118	WBGene00000160	Y71H2B.10	Signaling	Signaling: other	Signaling: other	apb-1 is an ortholog of human AP1B1 (adaptor related protein complex 1 subunit beta 1) and AP2B1 (adaptor related protein complex 2 subunit beta 1)\; is predicted to have clathrin binding activity\; is involved in embryo development and receptor-mediated endocytosis\; is expressed in the head, the nervous system, and the pharynx.
4613	WBGene00007357	C06A12.3	Signaling	Signaling: other	Signaling: other	C06A12.3 is an ortholog of human GSKIP\; is predicted to have protein kinase A binding activity.
11141	WBGene00016111	C25H3.1	Signaling	Signaling: other	Signaling: other	C25H3.1 is predicted to have ATP binding activity and protein serine\/threonine kinase activity.
11441	WBGene00016464	C36B7.1	Signaling	Signaling: other	Signaling: other	C36B7.1 is an ortholog of human DYRK4 and RP11-500M8.7\; is predicted to have ATP binding activity and protein kinase activity.
5236	WBGene00008088	C44C10.7	Signaling	Signaling: other	Signaling: other	C44C10.7 is predicted to have ATP binding activity and protein kinase activity.
227	WBGene00000294	F41G4.2	Signaling	Signaling: other	Signaling: other	cas-1 is an ortholog of human CAP1 and CAP2\; is predicted to have actin binding activity\; is expressed in the body wall musculature, the intestine, the nervous system, the pharynx, and the spermatheca.
13098	WBGene00018468	F45E4.3	Signaling	Signaling: other	Signaling: other	cla-1 is an ortholog of human BSN (bassoon presynaptic cytomatrix protein) and PCLO (piccolo presynaptic cytomatrix protein)\; is involved in spontaneous synaptic transmission and synaptic vesicle exocytosis\; localizes to the presynaptic active zone\; is expressed in the nervous system\; human orthologs of this gene are implicated in pontocerebellar hypoplasia type 3.
387	WBGene00000564	R01H10.8	Signaling	Signaling: other	Signaling: other	cnk-1 is an ortholog of human CNKSR1 (connector enhancer of kinase suppressor of Ras 1), CNKSR2 (connector enhancer of kinase suppressor of Ras 2), and IPCEF1 (interaction protein for cytohesin exchange factors 1)\; human CNKSR1 exhibits protein binding activity, bridging.
7421	WBGene00010641	K07G5.1	Signaling	Signaling: other	Signaling: other	crml-1 is an ortholog of human LRRC16A, LRRC16B, and RLTPR\; exhibits GTPase activating protein binding activity\; is involved in several processes, including generation of neurons, negative regulation of Rac protein signal transduction, and regulation of cell migration\; localizes to the plasma membrane\; is expressed in several tissues, including the alimentary system, the epithelial cell, the epithelial system, the nervous system, and the reproductive system.
5503	WBGene00008410	D2023.6	Signaling	Signaling: other	Signaling: other	D2023.6 is an ortholog of human ADCK1\; is predicted to encode a protein with the following domains: UbiB domain and Protein kinase-like domain superfamily.
1783	WBGene00003400	K12C11.4	Signaling	Signaling: other	Signaling: other	dapk-1 is an ortholog of human DAPK1 (death associated protein kinase 1), DAPK2 (death associated protein kinase 2), and DAPK3\; is predicted to have several functions, including metal ion binding activity, nucleoside phosphate binding activity, and protein serine\/threonine kinase activity\; is expressed in the body wall musculature and the hypodermis.
5910	WBGene00008881	F16B12.5	Signaling	Signaling: other	Signaling: other	F16B12.5 is affected by several genes including daf-16, daf-12, and pgl-1 based on tiling array, RNA-seq, and microarray studies\; is affected by dafa#1 based on microarray studies\; is predicted to encode a protein with the following domain: Protein kinase-like domain superfamily.
5912	WBGene00008883	F16B12.7	Signaling	Signaling: other	Signaling: other	F16B12.7 is predicted to have ATP binding activity and protein kinase activity.
5954	WBGene00008934	F18C12.3	Signaling	Signaling: other	Signaling: other	F18C12.3 is an ortholog of human SRFBP1\; human SRFBP1 exhibits RNA binding activity.
12491	WBGene00017737	F23C8.8	Signaling	Signaling: other	Signaling: other	F23C8.8 is predicted to have ATP binding activity and protein kinase activity.
12641	WBGene00017914	F29A7.4	Signaling	Signaling: other	Signaling: other	F29A7.4 is an ortholog of human CNRIP1\; human CNRIP1 exhibits protein C-terminus binding activity and type 1 cannabinoid receptor binding activity.
12673	WBGene00017950	F31E3.2	Signaling	Signaling: other	Signaling: other	F31E3.2 is an ortholog of human SGK494\; is predicted to have ATP binding activity and protein serine\/threonine kinase activity.
6759	WBGene00009877	F49C12.7	Signaling	Signaling: other	Signaling: other	F49C12.7 is enriched in the coelomocyte, the germ line, the intestine, and the nervous system based on proteomic, tiling array, RNA-seq, and microarray studies\; is affected by several genes including daf-16, daf-2, and glp-1 based on microarray, RNA-seq, and proteomic studies\; is affected by twelve chemicals including Ethanol, 1-methylnicotinamide, and methylmercuric chloride based on RNA-seq and microarray studies\; is predicted to encode a protein with the following domains: Protein kinase-like domain superfamily, Uncharacterised oxidoreductase Dhs-27, and CHK kinase-like.
13646	WBGene00019128	F59G1.4	Signaling	Signaling: other	Signaling: other	F59G1.4 is an ortholog of human ARMC9 (armadillo repeat containing 9)\; is expressed in amphid neurons, inner labial neurons, phasmid neurons, and the head ganglion.
947	WBGene00001483	C03C11.2	Signaling	Signaling: other	Signaling: other	fog-3 is an ortholog of human TOB1 (transducer of ERBB2, 1) and TOB2 (transducer of ERBB2, 2)\; is involved in several processes, including cell fate specification, masculinization of hermaphroditic germ-line, and positive regulation of oocyte development\; localizes to the cytoplasm and nuclear periphery\; is expressed in the germ line.
957	WBGene00001494	H09G03.2	Signaling	Signaling: other	Signaling: other	frm-8 is an ortholog of human FRMPD1 (FERM and PDZ domain containing 1), FRMPD3 (FERM and PDZ domain containing 3), and FRMPD4 (FERM and PDZ domain containing 4)\; is expressed in the nervous system and the sensillum\; human FRMPD4 exhibits phosphatidylinositol-4,5-bisphosphate binding activity.
13932	WBGene00019496	K07E8.5	Signaling	Signaling: other	Signaling: other	frpr-14 is predicted to have G protein-coupled receptor activity.
7503	WBGene00010735	K10C8.2	Signaling	Signaling: other	Signaling: other	frpr-15 is predicted to have G protein-coupled receptor activity.
11417	WBGene00016440	C35D10.2	Signaling	Signaling: other	Signaling: other	gipc-1 is an ortholog of human GIPC1 (GIPC PDZ domain containing 1), GIPC2 (GIPC PDZ domain containing 2), and GIPC3\; is expressed in the intestine\; is used to study Parkinson's disease\; human orthologs of this gene are implicated in autosomal recessive nonsyndromic deafness 15\; human GIPC1 exhibits signaling receptor binding activity.
6592	WBGene00009681	F44D12.4	Signaling	Signaling: other	Signaling: other	gipc-2 is an ortholog of human GIPC1 (GIPC PDZ domain containing 1), GIPC2 (GIPC PDZ domain containing 2), and GIPC3\; is expressed in the intestine and the nervous system\; human orthologs of this gene are implicated in autosomal recessive nonsyndromic deafness 15\; human GIPC1 exhibits signaling receptor binding activity.
6238	WBGene00009272	F30F8.3	Signaling	Signaling: other	Signaling: other	gras-1 is an ortholog of human CYTIP (cytohesin 1 interacting protein) and GRASP (general receptor for phosphoinositides 1 associated scaffold protein)\; is expressed in the oocyte\; is predicted to encode a protein with the following domains: PDZ domain and PDZ superfamily.
11171	WBGene00016150	C26F1.7	Signaling	Signaling: other	Signaling: other	hint-3 is an ortholog of human HINT3\; is predicted to encode a protein with the following domain: HIT-like superfamily.
1341	WBGene00001985	C18E3.8	Signaling	Signaling: other	Signaling: other	hop-1 is an ortholog of human PSEN2\; is predicted to have aspartic-type endopeptidase activity\; is involved in several processes, including embryo development, gonad development, and nematode larval development.
7226	WBGene00010414	H25K10.5	Signaling	Signaling: other	Signaling: other	hpa-1 is affected by cyc-1, rsr-2, and rrf-1 based on microarray and tiling array studies\; is predicted to encode a protein with the following domains: Receptor L-domain and Receptor L-domain superfamily.
14727	WBGene00020432	T11F1.8	Signaling	Signaling: other	Signaling: other	hpa-2 is affected by clk-1 based on microarray studies\; is predicted to encode a protein with the following domains: Receptor L-domain and Receptor L-domain superfamily.
1476	WBGene00002163	C54D1.3	Signaling	Signaling: other	Signaling: other	ist-1 is predicted to have insulin receptor binding activity, phosphatidylinositol 3-kinase binding activity, and transmembrane receptor protein tyrosine kinase adaptor activity\; is involved in dauer larval development, insulin receptor signaling pathway, and short-term memory.
13786	WBGene00019321	K02E10.7	Signaling	Signaling: other	Signaling: other	K02E10.7 is an ortholog of human HUNK\; is predicted to have ATP binding activity and protein kinase activity.
7344	WBGene00010555	K04C1.5	Signaling	Signaling: other	Signaling: other	K04C1.5 is an ortholog of human VRK1, VRK2, and VRK3\; is predicted to have ATP binding activity and protein kinase activity.
7467	WBGene00010692	K08H2.5	Signaling	Signaling: other	Signaling: other	K08H2.5 is predicted to have ATP binding activity and protein kinase activity.
1612	WBGene00002999	C09H6.2	Signaling	Signaling: other	Signaling: other	lin-10 is an ortholog of human APBA1 (amyloid beta precursor protein binding family A member 1) and APBA3\; exhibits Rab GTPase binding activity\; is involved in several processes, including neuron-neuron synaptic transmission, positive regulation of backward locomotion, and positive regulation of vulval development\; localizes to several cellular components, including the cytoplasmic part, dendrite, and neuronal cell body\; is expressed in several tissues, including the alimentary system, the epithelial system, the muscular system, the nervous system, and the reproductive system.
1659	WBGene00003068	T27C10.6	Signaling	Signaling: other	Signaling: other	lrk-1 is an ortholog of human LRRK1 (leucine rich repeat kinase 1) and LRRK2 (leucine rich repeat kinase 2)\; is predicted to have several functions, including metal ion binding activity, nucleoside phosphate binding activity, and protein serine\/threonine kinase activity\; is involved in several processes, including axon extension involved in axon guidance, cellular protein localization, and negative regulation of neuron death\; localizes to the Golgi apparatus and neuronal cell body\; is expressed in several tissues, including the alimentary system, the body wall musculature, the hypodermis, the nervous system, and the reproductive system\; is used to study Parkinson's disease\; human orthologs of this gene are implicated in autosomal dominant Parkinson's disease 8.
1695	WBGene00003144	Y38F1A.10	Signaling	Signaling: other	Signaling: other	max-2 is an ortholog of human PAK1 and PAK3 (p21 (RAC1) activated kinase 3)\; exhibits Rac GTPase binding activity and mitogen-activated protein kinase kinase kinase binding activity\; is involved in several processes, including activation of JUN kinase activity, gonad morphogenesis, and inductive cell migration\; is expressed in the nervous system and the pharynx.
11473	WBGene00016500	C37C3.8	Signaling	Signaling: other	Signaling: other	memo-1 is an ortholog of human MEMO1\; is expressed in several tissues, including the alimentary system, the nervous system, the reproductive system, and the vulval precursor cell\; is predicted to encode a protein with the following domain: MEMO1 family.
1787	WBGene00003404	C52A11.4	Signaling	Signaling: other	Signaling: other	mpz-1 is an ortholog of human MPDZ (multiple PDZ domain crumbs cell polarity complex component) and PATJ (PATJ, crumbs cell polarity complex component)\; exhibits GTPase activating protein binding activity\; localizes to the axon\; is expressed in several tissues, including the head, the muscular system, and the nervous system\; human orthologs of this gene are implicated in hydrocephalus.
1916	WBGene00003590	C28A5.3	Signaling	Signaling: other	Signaling: other	nex-3 is an ortholog of human ANXA7 (annexin A7)\; exhibits anion binding activity, heparan sulfate proteoglycan binding activity, and heparin binding activity.
10480	WBGene00015344	C02E11.1	Signaling	Signaling: other	Signaling: other	nra-4 is an ortholog of human NOMO1 and NOMO2\; localizes to the endoplasmic reticulum\; is expressed in several tissues, including the alimentary system, the excretory cell, the muscular system, the nervous system, and the reproductive system.
2168	WBGene00003920	M117.2	Signaling	Signaling: other	Signaling: other	par-5 is an ortholog of human YWHAB (tyrosine 3-monooxygenase\/tryptophan 5-monooxygenase activation protein beta) and YWHAZ (tyrosine 3-monooxygenase\/tryptophan 5-monooxygenase activation protein zeta)\; is predicted to have protein domain specific binding activity\; is involved in several processes, including asymmetric protein localization involved in cell fate determination, cell fate specification, and determination of adult lifespan\; localizes to the cell cortex and nucleus\; is expressed in head neurons, the gonad, and the oocyte.
14199	WBGene00019814	R02C2.1	Signaling	Signaling: other	Signaling: other	R02C2.1 is predicted to have ATP binding activity and protein kinase activity.
2462	WBGene00004321	F54E7.7	Signaling	Signaling: other	Signaling: other	rcan-1 is an ortholog of human RCAN1, RCAN2, and RCAN3\; exhibits protein phosphatase 2B binding activity and protein serine\/threonine phosphatase inhibitor activity\; is involved in several processes, including calcium-mediated signaling, male mating behavior, and negative regulation of phosphoprotein phosphatase activity\; is expressed in several tissues, including the epithelial system, the male, the nervous system, the pharyngeal cell, and the reproductive system\; is used to study Down syndrome.
13097	WBGene00018467	F45E1.7	Signaling	Signaling: other	Signaling: other	sdpn-1 is an ortholog of human PACSIN1 (protein kinase C and casein kinase substrate in neurons 1), PACSIN2 (protein kinase C and casein kinase substrate in neurons 2), and PACSIN3 (protein kinase C and casein kinase substrate in neurons 3)\; is involved in endocytic recycling\; localizes to the early endosome and recycling endosome membrane\; is expressed in the intestine and the pharynx.
2750	WBGene00004928	F41F3.2	Signaling	Signaling: other	Signaling: other	soc-1 is involved in dauer larval development.
7041	WBGene00010198	F57C2.6	Signaling	Signaling: other	Signaling: other	spat-1 is an ortholog of human bora\; localizes to the cytoplasm, kinetochore, and nucleus\; is expressed in EMS and the P2.
8353	WBGene00011737	T12G3.1	Signaling	Signaling: other	Signaling: other	sqst-1 is an ortholog of human SQSTM1 (sequestosome 1)\; is predicted to have zinc ion binding activity\; localizes to the cytoplasm\; is expressed in several tissues, including the hypodermal cell, the intestine, the muscular system, the nervous system, and the reproductive system.
8483	WBGene00011893	T21C9.6	Signaling	Signaling: other	Signaling: other	T21C9.6 is predicted to have ATP binding activity and kinase activity.
8567	WBGene00011992	T24D5.4	Signaling	Signaling: other	Signaling: other	T24D5.4 is predicted to have ATP binding activity and protein kinase activity.
15016	WBGene00020782	T24H7.3	Signaling	Signaling: other	Signaling: other	T24H7.3 is an ortholog of human GSKIP\; is predicted to have protein kinase A binding activity.
11347	WBGene00016352	C33F10.2	Signaling	Signaling: other	Signaling: other	tbck-1 is an ortholog of human TBCK\; is predicted to have ATP binding activity and protein kinase activity.
4243	WBGene00006882	T22D2.1	Signaling	Signaling: other	Signaling: other	vab-19 is an ortholog of human KANK1 (KN motif and ankyrin repeat domains 1), KANK2, and KANK4 (KN motif and ankyrin repeat domains 4)\; is involved in several processes, including actin cytoskeleton organization, cell-cell junction maintenance, and embryo development\; localizes to the cell-cell junction and hemidesmosome\; colocalizes with the intermediate filament and neuron projection\; is expressed in the hypodermis, the marginal cell, the vulD, and uterus.
12624	WBGene00017895	F28B12.3	Signaling	Signaling: other	Signaling: other	vrk-1 is an ortholog of human VRK1 and VRK2\; exhibits protein kinase activity\; is involved in several processes, including cell fate specification, establishment or maintenance of cell polarity, and gonad development\; localizes to the chromatin and nuclear envelope\; is expressed in several tissues, including the alimentary system, the hypodermis, the nervous system, the reproductive system, and the vulval precursor cell\; human orthologs of this gene are implicated in pontocerebellar hypoplasia type 1A.
8707	WBGene00012159	VY10G11R.1	Signaling	Signaling: other	Signaling: other	VY10G11R.1 is an ortholog of human GSG2\; is predicted to have ATP binding activity and protein kinase activity.
8741	WBGene00012198	W02B8.2	Signaling	Signaling: other	Signaling: other	W02B8.2 is an ortholog of human CIT (citron rho-interacting serine\/threonine kinase)\; is predicted to have metal ion binding activity.
8860	WBGene00012337	W07G4.3	Signaling	Signaling: other	Signaling: other	W07G4.3 is an ortholog of human SCYL1 (SCY1 like pseudokinase 1)\; is predicted to have ATP binding activity and protein kinase activity.
15345	WBGene00021202	Y17G9B.5	Signaling	Signaling: other	Signaling: other	Y17G9B.5 is an ortholog of human ECSIT\; is predicted to encode a protein with the following domains: ECSIT and ECSIT, C-terminal domain.
15386	WBGene00021315	Y32H12A.7	Signaling	Signaling: other	Signaling: other	Y32H12A.7 is an ortholog of human ADCK2\; is predicted to encode a protein with the following domains: UbiB domain and Protein kinase-like domain superfamily.
9269	WBGene00012951	Y47H9C.8	Signaling	Signaling: other	Signaling: other	Y47H9C.8 is an ortholog of human CNPY1, CNPY2, and RP11-977G19.10.
9376	WBGene00013139	Y53C12A.3	Signaling	Signaling: other	Signaling: other	Y53C12A.3 is an ortholog of human YIPF3 (Yip1 domain 3)\; is predicted to encode a protein with the following domains: Yip1 domain and YIP1 family member 3.
9472	WBGene00013317	Y57G11C.22	Signaling	Signaling: other	Signaling: other	Y57G11C.22 is an ortholog of human PICK1 (protein interacting with PRKCA 1)\; exhibits protein kinase C binding activity.
9929	WBGene00014019	ZK632.12	Signaling	Signaling: other	Signaling: other	ZK632.12 is an ortholog of human PLEKHF2 (pleckstrin homology and FYVE domain containing 2)\; is predicted to have phosphatidylinositol-3-phosphate binding activity\; is expressed in the alimentary system, the digestive tract, and the reproductive system.
9958	WBGene00014055	ZK669.5	Signaling	Signaling: other	Signaling: other	ZK669.5 is predicted to have GTP binding activity and GTPase activity.
253	WBGene00000389	R05H5.2	Signaling	Signaling: phosphatase	Signaling: phosphatase: dual specificity	cdc-25.4 is an ortholog of human CDC25A (cell division cycle 25A), CDC25B (cell division cycle 25B), and CDC25C (cell division cycle 25C)\; is predicted to have protein tyrosine phosphatase activity.
12238	WBGene00017428	F13D11.3	Signaling	Signaling: phosphatase	Signaling: phosphatase: dual specificity	F13D11.3 is an ortholog of human DUSP14 (dual specificity phosphatase 14) and DUSP28 (dual specificity phosphatase 28)\; is predicted to have protein tyrosine\/serine\/threonine phosphatase activity.
6125	WBGene00009142	F26A3.4	Signaling	Signaling: phosphatase	Signaling: phosphatase: dual specificity	F26A3.4 is an ortholog of human DUSP14 (dual specificity phosphatase 14)\; is predicted to have protein tyrosine\/serine\/threonine phosphatase activity\; localizes to the striated muscle dense body\; is expressed in the nervous system.
6898	WBGene00010037	F54C8.4	Signaling	Signaling: phosphatase	Signaling: phosphatase: dual specificity	F54C8.4 is an ortholog of human DUSP11 (dual specificity phosphatase 11)\; is predicted to have protein tyrosine phosphatase activity and protein tyrosine\/serine\/threonine phosphatase activity\; is expressed in the AB and the pharynx.
8544	WBGene00011967	T23G7.5	Signaling	Signaling: phosphatase	Signaling: phosphatase: dual specificity	pir-1 is an ortholog of human DUSP11 (dual specificity phosphatase 11)\; is predicted to have RNA binding activity and protein tyrosine\/serine\/threonine phosphatase activity.
9969	WBGene00014074	ZK757.2	Signaling	Signaling: phosphatase	Signaling: phosphatase: dual specificity	ZK757.2 is an ortholog of human DUSP14 (dual specificity phosphatase 14) and DUSP28 (dual specificity phosphatase 28)\; is predicted to have protein tyrosine\/serine\/threonine phosphatase activity.
1641	WBGene00003043	C05B10.1	Signaling	Signaling: phosphatase	Signaling: phosphatase: MAPK	lip-1 is an ortholog of human DUSP6 (dual specificity phosphatase 6), DUSP7 (dual specificity phosphatase 7), and DUSP9 (dual specificity phosphatase 9)\; is predicted to have MAP kinase tyrosine\/serine\/threonine phosphatase activity and protein tyrosine phosphatase activity\; is involved in several processes, including Notch signaling pathway, embryo development, and negative regulation of intracellular signal transduction\; localizes to the plasma membrane\; is expressed in several tissues, including the germ line, the hyp7 syncytium, the nervous system, and the vulval precursor cell\; human orthologs of this gene are implicated in hypogonadotropic hypogonadism 19 with or without anosmia.
10384	WBGene00015233	B0511.7	Signaling	Signaling: phosphatase	Signaling: phosphatase: other	B0511.7 is an ortholog of human PPP1R8 (protein phosphatase 1 regulatory subunit 8)\; is predicted to encode a protein with the following domains: Forkhead-associated (FHA) domain and SMAD\/FHA domain superfamily.
4561	WBGene00007302	C04F12.8	Signaling	Signaling: phosphatase	Signaling: phosphatase: other	C04F12.8 is an ortholog of human DUSP14 (dual specificity phosphatase 14)\; is predicted to have protein tyrosine\/serine\/threonine phosphatase activity\; localizes to the striated muscle myosin thick filament.
4610	WBGene00007354	C06A1.3	Signaling	Signaling: phosphatase	Signaling: phosphatase: other	C06A1.3 is an ortholog of human PPP1CA and PPP1CC (protein phosphatase 1 catalytic subunit gamma)\; is predicted to have metal ion binding activity and phosphoprotein phosphatase activity.
10673	WBGene00015579	C07H6.2	Signaling	Signaling: phosphatase	Signaling: phosphatase: other	C07H6.2 is predicted to have protein serine\/threonine phosphatase inhibitor activity\; is expressed in the intestine and the pharynx.
10745	WBGene00015661	C09H5.7	Signaling	Signaling: phosphatase	Signaling: phosphatase: other	C09H5.7 is an ortholog of human PPP1CB (protein phosphatase 1 catalytic subunit beta)\; is predicted to have metal ion binding activity and phosphoprotein phosphatase activity.
10876	WBGene00015807	C16A3.2	Signaling	Signaling: phosphatase	Signaling: phosphatase: other	C16A3.2 is an ortholog of human DUSP22 (dual specificity phosphatase 22)\; is predicted to have protein tyrosine\/serine\/threonine phosphatase activity.
11053	WBGene00016010	C23G10.1	Signaling	Signaling: phosphatase	Signaling: phosphatase: other	C23G10.1 is an ortholog of human PPP3CC (protein phosphatase 3 catalytic subunit gamma), PPP3CA (protein phosphatase 3 catalytic subunit alpha), and PPP1CB (protein phosphatase 1 catalytic subunit beta)\; is predicted to have metal ion binding activity and phosphoprotein phosphatase activity.
4897	WBGene00007697	C24F3.2	Signaling	Signaling: phosphatase	Signaling: phosphatase: other	C24F3.2 is an ortholog of human DUSP12 (dual specificity phosphatase 12)\; is predicted to have protein tyrosine\/serine\/threonine phosphatase activity.
4899	WBGene00007699	C24H11.1	Signaling	Signaling: phosphatase	Signaling: phosphatase: other	C24H11.1 is an ortholog of human PPP1CC (protein phosphatase 1 catalytic subunit gamma), PPP3CA (protein phosphatase 3 catalytic subunit alpha), and PPP3CC (protein phosphatase 3 catalytic subunit gamma)\; is predicted to have phosphoprotein phosphatase activity.
4900	WBGene00007700	C24H11.2	Signaling	Signaling: phosphatase	Signaling: phosphatase: other	C24H11.2 is an ortholog of human PPP1CC (protein phosphatase 1 catalytic subunit gamma), PPP3CA (protein phosphatase 3 catalytic subunit alpha), and PPP3CC (protein phosphatase 3 catalytic subunit gamma)\; is predicted to have phosphoprotein phosphatase activity.
4955	WBGene00007763	C27B7.6	Signaling	Signaling: phosphatase	Signaling: phosphatase: other	C27B7.6 is an ortholog of human PPP3CC (protein phosphatase 3 catalytic subunit gamma), PPP3CA (protein phosphatase 3 catalytic subunit alpha), and PPP1CB (protein phosphatase 1 catalytic subunit beta)\; is predicted to have metal ion binding activity and phosphoprotein phosphatase activity.
11384	WBGene00016398	C34D4.2	Signaling	Signaling: phosphatase	Signaling: phosphatase: other	C34D4.2 is an ortholog of human PPP1CB (protein phosphatase 1 catalytic subunit beta)\; is predicted to have phosphoprotein phosphatase activity.
5378	WBGene00008259	C52E4.7	Signaling	Signaling: phosphatase	Signaling: phosphatase: other	C52E4.7 is an ortholog of human UBASH3A and UBASH3B (ubiquitin associated and SH3 domain containing B)\; human UBASH3B exhibits identical protein binding activity.
11879	WBGene00016987	CC8.2	Signaling	Signaling: phosphatase	Signaling: phosphatase: other	CC8.2 is an ortholog of human PPP1R3D (protein phosphatase 1 regulatory subunit 3D) and PPP1R3E (protein phosphatase 1 regulatory subunit 3E)\; human orthologs of this gene are implicated in familial partial lipodystrophy type 3\; is predicted to encode a protein with the following domains: CBM21 (carbohydrate binding type-21) domain, Protein phosphatase 1 regulatory subunit 3B\/C\/D, metazoa, and CBM21 domain superfamily.
379	WBGene00000554	F55C10.1	Signaling	Signaling: phosphatase	Signaling: phosphatase: other	cnb-1 is an ortholog of human PPP3R2 (protein phosphatase 3 regulatory subunit B, beta)\; exhibits calcium ion binding activity\; localizes to the endoplasmic reticulum, sarcomere, and striated muscle dense body\; is expressed in several tissues, including the epithelial system, the intestine, the muscular system, the nervous system, and the reproductive system.
13102	WBGene00018474	F45E12.1	Signaling	Signaling: phosphatase	Signaling: phosphatase: other	cnep-1 is an ortholog of human CTDNEP1 (CTD nuclear envelope phosphatase 1)\; is predicted to have protein serine\/threonine phosphatase activity\; is involved in regulation of nuclear division\; localizes to the nuclear envelope\; is expressed in the intestine and the pharynx.
5731	WBGene00008666	F10G8.8	Signaling	Signaling: phosphatase	Signaling: phosphatase: other	F10G8.8 is an ortholog of human MPRIP (myosin phosphatase Rho interacting protein) and TRIOBP (TRIO and F-actin binding protein)\; human MPRIP exhibits identical protein binding activity.
12405	WBGene00017636	F20D6.6	Signaling	Signaling: phosphatase	Signaling: phosphatase: other	F20D6.6 is an ortholog of human PPP1CB (protein phosphatase 1 catalytic subunit beta)\; is predicted to have hydrolase activity.
6058	WBGene00009054	F22D6.9	Signaling	Signaling: phosphatase	Signaling: phosphatase: other	F22D6.9 is an ortholog of human PPP1CB (protein phosphatase 1 catalytic subunit beta)\; is predicted to have phosphoprotein phosphatase activity.
6076	WBGene00009079	F23B12.1	Signaling	Signaling: phosphatase	Signaling: phosphatase: other	F23B12.1 is an ortholog of human PPP1CB (protein phosphatase 1 catalytic subunit beta)\; is predicted to have phosphoprotein phosphatase activity.
12561	WBGene00017817	F26B1.5	Signaling	Signaling: phosphatase	Signaling: phosphatase: other	F26B1.5 is an ortholog of human PPP3CA (protein phosphatase 3 catalytic subunit alpha), PPP3CB (protein phosphatase 3 catalytic subunit beta), and PPP3CC (protein phosphatase 3 catalytic subunit gamma)\; is predicted to have phosphoprotein phosphatase activity.
6155	WBGene00009174	F26H9.2	Signaling	Signaling: phosphatase	Signaling: phosphatase: other	F26H9.2 is an ortholog of human PHACTR2 (phosphatase and actin regulator 2) and PHACTR4 (phosphatase and actin regulator 4)\; is expressed in the excretory cell, the head, the nervous system, and the rectal epithelium\; is predicted to encode a protein with the following domain: RPEL repeat.
6176	WBGene00009201	F28C1.3	Signaling	Signaling: phosphatase	Signaling: phosphatase: other	F28C1.3 is an ortholog of human PPP1R37 (protein phosphatase 1 regulatory subunit 37)\; is predicted to encode a protein with the following domains: Leucine-rich repeat and Leucine-rich repeat domain superfamily.
12726	WBGene00018011	F33E11.3	Signaling	Signaling: phosphatase	Signaling: phosphatase: other	F33E11.3 is an ortholog of human PPP1R21 (protein phosphatase 1 regulatory subunit 21)\; is predicted to encode a protein with the following domains: Uncharacterised domain KLRAQ\/TTKRSYEDQ, N-terminal and Uncharacterised domain KLRAQ\/TTKRSYEDQ, C-terminal.
12909	WBGene00018232	F40E3.5	Signaling	Signaling: phosphatase	Signaling: phosphatase: other	F40E3.5 is an ortholog of human PPP1CB (protein phosphatase 1 catalytic subunit beta)\; is predicted to have hydrolase activity.
13020	WBGene00018359	F42G8.8	Signaling	Signaling: phosphatase	Signaling: phosphatase: other	F42G8.8 is an ortholog of human PPP3CA (protein phosphatase 3 catalytic subunit alpha), PPP3CB (protein phosphatase 3 catalytic subunit beta), and PPP3CC (protein phosphatase 3 catalytic subunit gamma)\; is predicted to have phosphoprotein phosphatase activity.
13030	WBGene00018373	F43B10.1	Signaling	Signaling: phosphatase	Signaling: phosphatase: other	F43B10.1 is an ortholog of human PPP2R3A (protein phosphatase 2 regulatory subunit B''alpha) and PPP2R3B (protein phosphatase 2 regulatory subunit B''beta)\; is predicted to have calcium ion binding activity\; is expressed in several tissues, including the alimentary system, the muscular system, and the seam cell.
6676	WBGene00009781	F46C5.6	Signaling	Signaling: phosphatase	Signaling: phosphatase: other	F46C5.6 is an ortholog of human PPP4R4 (protein phosphatase 4 regulatory subunit 4)\; is expressed in the hypodermis and the pharynx\; human PPP4R4 exhibits protein phosphatase regulator activity.
6775	WBGene00009893	F49E11.7	Signaling	Signaling: phosphatase	Signaling: phosphatase: other	F49E11.7 is an ortholog of human PPP3CA (protein phosphatase 3 catalytic subunit alpha), PPP3CB (protein phosphatase 3 catalytic subunit beta), and PPP3CC (protein phosphatase 3 catalytic subunit gamma)\; is predicted to have phosphoprotein phosphatase activity.
6822	WBGene00009948	F52H3.6	Signaling	Signaling: phosphatase	Signaling: phosphatase: other	F52H3.6 is an ortholog of human PPP1CB (protein phosphatase 1 catalytic subunit beta)\; is predicted to have phosphoprotein phosphatase activity.
6836	WBGene00009962	F53B6.7	Signaling	Signaling: phosphatase	Signaling: phosphatase: other	F53B6.7 is an ortholog of human UBASH3A and UBASH3B (ubiquitin associated and SH3 domain containing B)\; human UBASH3B exhibits identical protein binding activity.
7097	WBGene00010265	F58G1.3	Signaling	Signaling: phosphatase	Signaling: phosphatase: other	F58G1.3 is an ortholog of human PPP1CA and PPP1CC (protein phosphatase 1 catalytic subunit gamma)\; is predicted to have phosphoprotein phosphatase activity.
899	WBGene00001412	T19C3.8	Signaling	Signaling: phosphatase	Signaling: phosphatase: other	fem-2 is an ortholog of human PPM1E (protein phosphatase, Mg2+\/Mn2+ dependent 1E) and PPM1F (protein phosphatase, Mg2+\/Mn2+ dependent 1F)\; exhibits calmodulin-dependent protein phosphatase activity\; is involved in several processes, including male sex determination, masculinization of hermaphroditic germ-line, and nematode male tail tip morphogenesis\; localizes to the protein-containing complex.
1033	WBGene00001582	K02A11.1	Signaling	Signaling: phosphatase	Signaling: phosphatase: other	gfi-2 is an ortholog of human PPP1R16A (protein phosphatase 1 regulatory subunit 16A) and PPP1R16B (protein phosphatase 1 regulatory subunit 16B)\; human PPP1R16B exhibits protein phosphatase regulator activity.
1167	WBGene00001748	F56C9.1	Signaling	Signaling: phosphatase	Signaling: phosphatase: other	gsp-2 is an ortholog of human PPP1CA\; exhibits protein serine\/threonine phosphatase activity\; is involved in peptidyl-serine dephosphorylation\; localizes to the chromosome, cytoplasm, and nuclear membrane\; is expressed in several tissues, including the intestine, the muscular system, the nervous system, and the reproductive system.
15283	WBGene00021113	W09C3.6	Signaling	Signaling: phosphatase	Signaling: phosphatase: other	gsp-3 is an ortholog of human PPP1CB (protein phosphatase 1 catalytic subunit beta)\; is predicted to have metal ion binding activity and phosphoprotein phosphatase activity\; is involved in several processes, including flagellated sperm motility, male meiosis chromosome segregation, and oviposition\; localizes to the cytoplasm, nuclear chromatin, and pseudopodium\; is expressed in the sperm.
14521	WBGene00020187	T03F1.5	Signaling	Signaling: phosphatase	Signaling: phosphatase: other	gsp-4 is an ortholog of human PPP1CB (protein phosphatase 1 catalytic subunit beta)\; is predicted to have metal ion binding activity and phosphoprotein phosphatase activity\; is involved in several processes, including flagellated sperm motility, male meiosis chromosome segregation, and oviposition\; localizes to the cytoplasm, nuclear chromatin, and pseudopodium\; is expressed in the ILsoDL, the ILsoVL, the anal sphincter muscle, the intestine, and the sperm.
13702	WBGene00019211	H18N23.2	Signaling	Signaling: phosphatase	Signaling: phosphatase: other	H18N23.2 is an ortholog of human PPP1R3B (protein phosphatase 1 regulatory subunit 3B) and PPP1R3C (protein phosphatase 1 regulatory subunit 3C)\; is predicted to encode a protein with the following domains: CBM21 (carbohydrate binding type-21) domain, Protein phosphatase 1 regulatory subunit 3B\/C\/D, metazoa, and CBM21 domain superfamily.
6304	WBGene00009354	F33A8.6	Signaling	Signaling: phosphatase	Signaling: phosphatase: other	ilkp-1 is an ortholog of human ILKAP (ILK associated serine\/threonine phosphatase)\; is predicted to have metal ion binding activity and protein serine\/threonine phosphatase activity.
7415	WBGene00010634	K07F5.6	Signaling	Signaling: phosphatase	Signaling: phosphatase: other	K07F5.6 is predicted to have protein tyrosine phosphatase activity.
7526	WBGene00010763	K10H10.7	Signaling	Signaling: phosphatase	Signaling: phosphatase: other	K10H10.7 is predicted to have protein serine\/threonine phosphatase inhibitor activity.
1574	WBGene00002363	F38H4.9	Signaling	Signaling: phosphatase	Signaling: phosphatase: other	let-92 is an ortholog of human PPP2CA (protein phosphatase 2 catalytic subunit alpha) and PPP2CB (protein phosphatase 2 catalytic subunit beta)\; exhibits DEAD\/H-box RNA helicase binding activity\; is involved in several processes, including microtubule cytoskeleton organization, microtubule cytoskeleton organization, and nuclear envelope organization\; localizes to several cellular components, including the axonal growth cone, centrosome, and cytoplasm\; is expressed in several tissues, including the alimentary system, the coelomocyte, the muscular system, the nervous system, and the reproductive system.
8430	WBGene00011828	T19A6.3	Signaling	Signaling: phosphatase	Signaling: phosphatase: other	nepr-1 is an ortholog of human CNEP1R1\; is involved in regulation of nuclear division.
2152	WBGene00003901	F48E8.5	Signaling	Signaling: phosphatase	Signaling: phosphatase: other	paa-1 is an ortholog of human PPP2R1A (protein phosphatase 2 scaffold subunit Aalpha) and PPP2R1B (protein phosphatase 2 scaffold subunit Abeta)\; exhibits DEAD\/H-box RNA helicase binding activity\; is involved in embryo development\; localizes to the P granule, intracellular organelle, and protein phosphatase type 2A complex\; is expressed in several tissues, including the alimentary system, the epithelial system, the muscular system, the nervous system, and the reproductive system\; human orthologs of this gene are implicated in autosomal dominant non-syndromic intellectual disability 36 and lung cancer.
2204	WBGene00003969	F23H11.8	Signaling	Signaling: phosphatase	Signaling: phosphatase: other	pef-1 is an ortholog of human PPEF1 (protein phosphatase with EF-hand domain 1)\; is predicted to have metal ion binding activity and phosphoprotein phosphatase activity\; localizes to the neuronal cell body\; is expressed in several tissues, including the amphid sensillum, the hypodermis, the intestinal cell, the muscle cell, and the nervous system.
14310	WBGene00019941	R07G3.5	Signaling	Signaling: phosphatase	Signaling: phosphatase: other	pgam-5 is an ortholog of human PGAM5 (PGAM 5, mitochondrial serine\/threonine protein phosphatase)\; is predicted to have phosphoprotein phosphatase activity\; is expressed in the nervous system and the pharynx.
13069	WBGene00018424	F44E7.2	Signaling	Signaling: phosphatase	Signaling: phosphatase: other	pgph-2 is an ortholog of human PDXP (pyridoxal phosphatase) and PGP\; is predicted to have phosphatase activity\; is expressed in several tissues, including the hypodermis, the intestinal muscle, and the nervous system.
6564	WBGene00009647	F43C1.1	Signaling	Signaling: phosphatase	Signaling: phosphatase: other	phlp-2 is an ortholog of human PHLPP1 (PH domain and leucine rich repeat protein phosphatase 1) and PHLPP2 (PH domain and leucine rich repeat protein phosphatase 2)\; is predicted to have metal ion binding activity and phosphoprotein phosphatase activity\; is expressed in the nervous system.
11943	WBGene00017064	D2092.2	Signaling	Signaling: phosphatase	Signaling: phosphatase: other	ppfr-2 is an ortholog of human PPP4R2 (protein phosphatase 4 regulatory subunit 2)\; is predicted to have protein phosphatase regulator activity.
15679	WBGene00022193	Y71H2B.3	Signaling	Signaling: phosphatase	Signaling: phosphatase: other	ppfr-4 is an ortholog of human IGBP1 (immunoglobulin binding protein 1)\; is predicted to have protein phosphatase regulator activity\; is involved in embryo development and protein localization to basolateral plasma membrane\; human orthologs of this gene are implicated in corpus callosum agenesis-intellectual disability-coloboma-micrognathia syndrome.
2279	WBGene00004083	C05A2.1	Signaling	Signaling: phosphatase	Signaling: phosphatase: other	pph-1 is an ortholog of human PPP1CB (protein phosphatase 1 catalytic subunit beta)\; is predicted to have metal ion binding activity and phosphoprotein phosphatase activity.
2280	WBGene00004085	Y75B8A.30	Signaling	Signaling: phosphatase	Signaling: phosphatase: other	pph-4.1 is an ortholog of human PPP4C (protein phosphatase 4 catalytic subunit)\; is predicted to have protein serine\/threonine phosphatase activity\; is involved in chiasma assembly, embryo development, and regulation of meiotic DNA double-strand break formation involved in reciprocal meiotic recombination\; localizes to the centrosome and cytoplasm.
3923	WBGene00006460	F25D1.1	Signaling	Signaling: phosphatase	Signaling: phosphatase: other	ppm-1.A is an ortholog of human PPM1A (protein phosphatase, Mg2+\/Mn2+ dependent 1A) and PPM1B (protein phosphatase, Mg2+\/Mn2+ dependent 1B)\; is predicted to have magnesium ion binding activity, manganese ion binding activity, and protein serine\/threonine phosphatase activity\; is expressed in several tissues, including the alimentary system, the anal depressor muscle, the hypodermis, and the nervous system.
13022	WBGene00018362	F42G9.1	Signaling	Signaling: phosphatase	Signaling: phosphatase: other	ppm-1.G is an ortholog of human PPM1G (protein phosphatase, Mg2+\/Mn2+ dependent 1G)\; is predicted to have metal ion binding activity and protein serine\/threonine phosphatase activity\; is expressed in the gonad, the head, and the intestine.
11534	WBGene00016580	C42C1.2	Signaling	Signaling: phosphatase	Signaling: phosphatase: other	ppm-1.H is an ortholog of human PPM1H (protein phosphatase, Mg2+\/Mn2+ dependent 1H) and PPM1J (protein phosphatase, Mg2+\/Mn2+ dependent 1J)\; is predicted to have metal ion binding activity and protein serine\/threonine phosphatase activity.
8869	WBGene00012348	W08G11.4	Signaling	Signaling: phosphatase	Signaling: phosphatase: other	pptr-1 is an ortholog of human PPP2R5B (protein phosphatase 2 regulatory subunit B'beta) and PPP2R5E (protein phosphatase 2 regulatory subunit B'epsilon)\; exhibits protein kinase binding activity and protein phosphatase activator activity\; contributes to protein serine\/threonine phosphatase activity\; is involved in several processes, including P granule assembly, dauer larval development, and determination of adult lifespan\; localizes to the cytosol\; is expressed in several tissues, including the alimentary system, the body wall musculature, the excretory cell, the nervous system, and the reproductive system.
4781	WBGene00007554	C13G3.3	Signaling	Signaling: phosphatase	Signaling: phosphatase: other	pptr-2 is an ortholog of human PPP2R5C (protein phosphatase 2 regulatory subunit B'gamma) and PPP2R5D (protein phosphatase 2 regulatory subunit B'delta)\; is predicted to have protein phosphatase regulator activity\; is involved in P granule assembly\; is expressed in several tissues, including the alimentary system, the head, the muscular system, the nervous system, and the reproductive system\; human orthologs of this gene are implicated in autosomal dominant non-syndromic intellectual disability 35.
7715	WBGene00010992	R03D7.8	Signaling	Signaling: phosphatase	Signaling: phosphatase: other	R03D7.8 is an ortholog of human PPP1CA and PPP1CC (protein phosphatase 1 catalytic subunit gamma)\; is predicted to have hydrolase activity.
14319	WBGene00019951	R08C7.8	Signaling	Signaling: phosphatase	Signaling: phosphatase: other	R08C7.8 is an ortholog of human PPP3CC (protein phosphatase 3 catalytic subunit gamma), PPP3CA (protein phosphatase 3 catalytic subunit alpha), and PPP1CB (protein phosphatase 1 catalytic subunit beta)\; is predicted to have phosphoprotein phosphatase activity.
4908	WBGene00007710	C25A1.9	Signaling	Signaling: phosphatase	Signaling: phosphatase: other	rsa-1 exhibits protein phosphatase 2A binding activity\; is involved in embryo development, mitotic spindle assembly, and protein localization to organelle\; localizes to the centrosome\; colocalizes with the protein phosphatase type 2A complex.
5298	WBGene00008166	C47G2.5	Signaling	Signaling: phosphatase	Signaling: phosphatase: other	saps-1 is an ortholog of human PPP6R1 (protein phosphatase 6 regulatory subunit 1), PPP6R2 (protein phosphatase 6 regulatory subunit 2), and PPP6R3 (protein phosphatase 6 regulatory subunit 3)\; exhibits protein phosphatase binding activity\; is involved in cortical actin cytoskeleton organization, establishment of mitotic spindle localization, and first cell cycle pseudocleavage\; localizes to the astral microtubule and cell cortex.
2644	WBGene00004748	Y44A6D.4	Signaling	Signaling: phosphatase	Signaling: phosphatase: other	sdf-9 is an ortholog of human PTPRG (protein tyrosine phosphatase, receptor type G) and PTPRZ1 (protein tyrosine phosphatase, receptor type Z1)\; is predicted to have protein tyrosine phosphatase activity\; is expressed in the head.
8265	WBGene00011637	T09A5.9	Signaling	Signaling: phosphatase	Signaling: phosphatase: other	sds-22 is an ortholog of human DNAAF1 (dynein axonemal assembly factor 1), LRRC49, and PPP1R7 (protein phosphatase 1 regulatory subunit 7)\; human orthologs of this gene are implicated in primary ciliary dyskinesia 13\; human DNAAF1 exhibits dynein complex binding activity.
3852	WBGene00006352	F26E4.1	Signaling	Signaling: phosphatase	Signaling: phosphatase: other	sur-6 is an ortholog of human PPP2R2B, PPP2R2C, and PPP2R2A\; is predicted to have protein phosphatase regulator activity\; is involved in embryo development, nematode larval development, and positive regulation of vulval development\; is expressed in several tissues, including the excretory cell, the intestine, and the nervous system\; human orthologs of this gene are implicated in spinocerebellar ataxia type 12.
14632	WBGene00020321	T07F12.1	Signaling	Signaling: phosphatase	Signaling: phosphatase: other	T07F12.1 is an ortholog of human UBASH3A and UBASH3B (ubiquitin associated and SH3 domain containing B)\; human UBASH3B exhibits identical protein binding activity.
8414	WBGene00011808	T16G12.7	Signaling	Signaling: phosphatase	Signaling: phosphatase: other	T16G12.7 is an ortholog of human PPP1CA and PPP1CC (protein phosphatase 1 catalytic subunit gamma)\; is predicted to have phosphoprotein phosphatase activity.
8577	WBGene00012008	T25B9.2	Signaling	Signaling: phosphatase	Signaling: phosphatase: other	T25B9.2 is an ortholog of human PPP1CB (protein phosphatase 1 catalytic subunit beta)\; is predicted to have phosphoprotein phosphatase activity.
15184	WBGene00020985	W03D8.2	Signaling	Signaling: phosphatase	Signaling: phosphatase: other	W03D8.2 is an ortholog of human PPP3CC (protein phosphatase 3 catalytic subunit gamma), PPP3CA (protein phosphatase 3 catalytic subunit alpha), and PPP1CB (protein phosphatase 1 catalytic subunit beta)\; is predicted to have phosphoprotein phosphatase activity.
8882	WBGene00012362	W09D10.4	Signaling	Signaling: phosphatase	Signaling: phosphatase: other	W09D10.4 is an ortholog of human PPTC7\; is predicted to have catalytic activity.
8887	WBGene00012372	W09H1.1	Signaling	Signaling: phosphatase	Signaling: phosphatase: other	W09H1.1 is predicted to have protein tyrosine\/serine\/threonine phosphatase activity.
9138	WBGene00012741	Y40H4A.2	Signaling	Signaling: phosphatase	Signaling: phosphatase: other	Y40H4A.2 is an ortholog of human PPP3CC (protein phosphatase 3 catalytic subunit gamma), PPP3CA (protein phosphatase 3 catalytic subunit alpha), and PPP1CB (protein phosphatase 1 catalytic subunit beta)\; is predicted to have hydrolase activity.
9560	WBGene00013476	Y69E1A.4	Signaling	Signaling: phosphatase	Signaling: phosphatase: other	Y69E1A.4 is an ortholog of human PPP1CB (protein phosphatase 1 catalytic subunit beta)\; is predicted to have phosphoprotein phosphatase activity.
15952	WBGene00022710	ZK354.9	Signaling	Signaling: phosphatase	Signaling: phosphatase: other	ZK354.9 is an ortholog of human PPP1CA and PPP1CC (protein phosphatase 1 catalytic subunit gamma)\; is predicted to have phosphoprotein phosphatase activity.
15985	WBGene00022752	ZK484.6	Signaling	Signaling: phosphatase	Signaling: phosphatase: other	ZK484.6 is enriched in the germ line, the male, and the nervous system based on tiling array, RNA-seq, and microarray studies\; is affected by several genes including daf-16, daf-12, and hsf-1 based on tiling array, microarray, and RNA-seq studies\; is affected by four chemicals including manganese chloride, bisphenol S, and Chlorpyrifos based on RNA-seq and microarray studies\; is predicted to encode a protein with the following domains: Histidine phosphatase superfamily, clade-1 and Histidine phosphatase superfamily.
10037	WBGene00014158	ZK938.1	Signaling	Signaling: phosphatase	Signaling: phosphatase: other	ZK938.1 is an ortholog of human PPP1CB (protein phosphatase 1 catalytic subunit beta)\; is predicted to have phosphoprotein phosphatase activity.
10047	WBGene00014170	ZK945.8	Signaling	Signaling: phosphatase	Signaling: phosphatase: other	ZK945.8 is predicted to have protein serine\/threonine phosphatase inhibitor activity.
10202	WBGene00015026	B0207.1	Signaling	Signaling: phosphatase	Signaling: phosphatase: Y	B0207.1 is predicted to have protein tyrosine phosphatase activity.
10468	WBGene00015331	C02B10.6	Signaling	Signaling: phosphatase	Signaling: phosphatase: Y	C02B10.6 is predicted to have protein tyrosine phosphatase activity.
4666	WBGene00007415	C07E3.4	Signaling	Signaling: phosphatase	Signaling: phosphatase: Y	C07E3.4 is predicted to have protein tyrosine phosphatase activity.
4825	WBGene00007610	C15H7.3	Signaling	Signaling: phosphatase	Signaling: phosphatase: Y	C15H7.3 is predicted to have protein tyrosine phosphatase activity.
10985	WBGene00015929	C17H12.3	Signaling	Signaling: phosphatase	Signaling: phosphatase: Y	C17H12.3 is predicted to have protein tyrosine phosphatase activity.
10987	WBGene00015931	C17H12.5	Signaling	Signaling: phosphatase	Signaling: phosphatase: Y	C17H12.5 is predicted to have protein tyrosine phosphatase activity.
11089	WBGene00016053	C24D10.1	Signaling	Signaling: phosphatase	Signaling: phosphatase: Y	C24D10.1 is predicted to have protein tyrosine phosphatase activity\; localizes to the nucleus\; is expressed in the head.
11371	WBGene00016382	C33H5.16	Signaling	Signaling: phosphatase	Signaling: phosphatase: Y	C33H5.16 is predicted to have protein tyrosine phosphatase activity.
11553	WBGene00016605	C43E11.5	Signaling	Signaling: phosphatase	Signaling: phosphatase: Y	C43E11.5 is predicted to have protein tyrosine phosphatase activity.
11633	WBGene00016698	C46A5.1	Signaling	Signaling: phosphatase	Signaling: phosphatase: Y	C46A5.1 is predicted to have protein tyrosine phosphatase activity.
5261	WBGene00008124	C47A4.3	Signaling	Signaling: phosphatase	Signaling: phosphatase: Y	C47A4.3 is an ortholog of human PPP1CB (protein phosphatase 1 catalytic subunit beta)\; is predicted to have phosphoprotein phosphatase activity.
11675	WBGene00016742	C48B6.4	Signaling	Signaling: phosphatase	Signaling: phosphatase: Y	C48B6.4 is predicted to have protein tyrosine phosphatase activity.
11758	WBGene00016839	C50F2.5	Signaling	Signaling: phosphatase	Signaling: phosphatase: Y	C50F2.5 is predicted to have protein tyrosine phosphatase activity.
11842	WBGene00016942	C55B7.3	Signaling	Signaling: phosphatase	Signaling: phosphatase: Y	C55B7.3 is predicted to have protein tyrosine phosphatase activity.
5728	WBGene00008663	F10G8.4	Signaling	Signaling: phosphatase	Signaling: phosphatase: Y	eak-6 is an ortholog of human PTPRG (protein tyrosine phosphatase, receptor type G) and PTPRZ1 (protein tyrosine phosphatase, receptor type Z1)\; exhibits protein tyrosine phosphatase activity\; is involved in dauer larval development and peptidyl-tyrosine dephosphorylation\; localizes to the plasma membrane\; is expressed in the XXXL and the XXXR.
6610	WBGene00009701	F44F4.2	Signaling	Signaling: phosphatase	Signaling: phosphatase: Y	egg-3 exhibits protein kinase binding activity\; is involved in several processes, including cortical actin cytoskeleton organization, gamete generation, and positive regulation of protein localization to cell cortex\; localizes to the cell cortex.
14911	WBGene00020652	T21E3.1	Signaling	Signaling: phosphatase	Signaling: phosphatase: Y	egg-4 is an ortholog of human PTPN7 (protein tyrosine phosphatase, non-receptor type 7)\; exhibits protein kinase binding activity and protein kinase inhibitor activity\; is involved in several processes, including cortical actin cytoskeleton organization, gamete generation, and negative regulation of protein kinase activity\; localizes to the cell cortex and nucleus\; is expressed in the germ line.
14392	WBGene00020035	R12E2.10	Signaling	Signaling: phosphatase	Signaling: phosphatase: Y	egg-5 is an ortholog of human PTPN7 (protein tyrosine phosphatase, non-receptor type 7)\; exhibits protein kinase binding activity\; is involved in several processes, including cortical actin cytoskeleton organization, gamete generation, and negative regulation of protein kinase activity\; localizes to the cell cortex and nucleus\; is expressed in the oocyte.
5726	WBGene00008661	F10G8.1	Signaling	Signaling: phosphatase	Signaling: phosphatase: Y	F10G8.1 is predicted to have protein tyrosine phosphatase activity.
12397	WBGene00017627	F20B6.1	Signaling	Signaling: phosphatase	Signaling: phosphatase: Y	F20B6.1 is predicted to have protein tyrosine phosphatase activity.
12400	WBGene00017630	F20B6.6	Signaling	Signaling: phosphatase	Signaling: phosphatase: Y	F20B6.6 is predicted to have protein tyrosine phosphatase activity.
12415	WBGene00017647	F20H11.4	Signaling	Signaling: phosphatase	Signaling: phosphatase: Y	F20H11.4 is an ortholog of human PTPRF (protein tyrosine phosphatase, receptor type F)\; is predicted to have protein tyrosine phosphatase activity\; is expressed in the nervous system and the pharynx.
6114	WBGene00009129	F25H5.7	Signaling	Signaling: phosphatase	Signaling: phosphatase: Y	F25H5.7 is predicted to have protein tyrosine phosphatase activity.
6181	WBGene00009207	F28C6.8	Signaling	Signaling: phosphatase	Signaling: phosphatase: Y	F28C6.8 is an ortholog of human PTPMT1 (protein tyrosine phosphatase, mitochondrial 1)\; is predicted to have protein tyrosine\/serine\/threonine phosphatase activity.
6346	WBGene00009401	F35C11.2	Signaling	Signaling: phosphatase	Signaling: phosphatase: Y	F35C11.2 is an ortholog of human PTPN9 (protein tyrosine phosphatase, non-receptor type 9)\; is predicted to have protein tyrosine phosphatase activity.
6428	WBGene00009492	F36H1.3	Signaling	Signaling: phosphatase	Signaling: phosphatase: Y	F36H1.3 is an ortholog of human PTPN9 (protein tyrosine phosphatase, non-receptor type 9)\; is predicted to have protein tyrosine phosphatase activity.
12819	WBGene00018124	F36H12.10	Signaling	Signaling: phosphatase	Signaling: phosphatase: Y	F36H12.10 is predicted to have protein tyrosine phosphatase activity.
6478	WBGene00009548	F38H4.4	Signaling	Signaling: phosphatase	Signaling: phosphatase: Y	F38H4.4 is predicted to have protein tyrosine phosphatase activity.
13150	WBGene00018525	F47B3.1	Signaling	Signaling: phosphatase	Signaling: phosphatase: Y	F47B3.1 is predicted to have protein tyrosine phosphatase activity.
13151	WBGene00018526	F47B3.2	Signaling	Signaling: phosphatase	Signaling: phosphatase: Y	F47B3.2 is predicted to have protein tyrosine phosphatase activity.
13156	WBGene00018531	F47B3.7	Signaling	Signaling: phosphatase	Signaling: phosphatase: Y	F47B3.7 is predicted to have protein tyrosine phosphatase activity.
6933	WBGene00010072	F54F12.1	Signaling	Signaling: phosphatase	Signaling: phosphatase: Y	F54F12.1 is an ortholog of human PTPRF (protein tyrosine phosphatase, receptor type F)\; is predicted to have protein tyrosine phosphatase activity.
13461	WBGene00018895	F55F8.7	Signaling	Signaling: phosphatase	Signaling: phosphatase: Y	F55F8.7 is predicted to have protein tyrosine phosphatase activity.
6985	WBGene00010132	F55H2.7	Signaling	Signaling: phosphatase	Signaling: phosphatase: Y	F55H2.7 is enriched in the C, the alimentary system, the digestive tract, the germ line, and the nervous system based on RNA-seq and microarray studies\; is affected by several genes including daf-2, hsf-1, and sir-2.1 based on microarray and RNA-seq studies\; is affected by seven chemicals including Rotenone, manganese chloride, and D-glucose based on RNA-seq and microarray studies.
13551	WBGene00019020	F57H12.5	Signaling	Signaling: phosphatase	Signaling: phosphatase: Y	F57H12.5 is predicted to have protein tyrosine phosphatase activity.
11509	WBGene00016548	C40A11.5	Signaling	Signaling: phosphatase	Signaling: phosphatase: Y	hpo-7 is predicted to have protein tyrosine phosphatase activity.
7417	WBGene00010636	K07F5.8	Signaling	Signaling: phosphatase	Signaling: phosphatase: Y	K07F5.8 is predicted to have protein tyrosine phosphatase activity.
14003	WBGene00019586	K09F6.3	Signaling	Signaling: phosphatase	Signaling: phosphatase: Y	K09F6.3 is predicted to have protein tyrosine phosphatase activity.
14165	WBGene00019773	M04G7.2	Signaling	Signaling: phosphatase	Signaling: phosphatase: Y	M04G7.2 is an ortholog of human PTPN11 (protein tyrosine phosphatase, non-receptor type 11), PTPN6 (protein tyrosine phosphatase, non-receptor type 6), and PTPRF (protein tyrosine phosphatase, receptor type F)\; is predicted to have protein tyrosine phosphatase activity.
7613	WBGene00010869	M05B5.1	Signaling	Signaling: phosphatase	Signaling: phosphatase: Y	M05B5.1 is predicted to have protein tyrosine phosphatase activity.
7620	WBGene00010876	M05D6.3	Signaling	Signaling: phosphatase	Signaling: phosphatase: Y	M05D6.3 is an ortholog of human PTPN9 (protein tyrosine phosphatase, non-receptor type 9)\; is predicted to have protein tyrosine phosphatase activity.
13162	WBGene00018538	F47B7.7	Signaling	Signaling: phosphatase	Signaling: phosphatase: Y	marg-1 is expressed in the marginal cell.
14465	WBGene00020116	R155.2	Signaling	Signaling: phosphatase	Signaling: phosphatase: Y	moa-1 is predicted to have protein tyrosine phosphatase activity.
2381	WBGene00004213	C48D5.2	Signaling	Signaling: phosphatase	Signaling: phosphatase: Y	ptp-1 is an ortholog of human PTPN4 (protein tyrosine phosphatase, non-receptor type 4)\; is predicted to have cytoskeletal protein binding activity and protein tyrosine phosphatase activity\; localizes to the sarcoplasmic reticulum\; is expressed in the muscle cell, the nerve ring, the nervous system, and the ventral nerve cord.
2382	WBGene00004214	F59G1.5	Signaling	Signaling: phosphatase	Signaling: phosphatase: Y	ptp-2 is an ortholog of human PTPN6 (protein tyrosine phosphatase, non-receptor type 6)\; is predicted to have protein tyrosine phosphatase activity\; is involved in several processes, including muscle organ development, nematode larval development, and positive regulation of signal transduction\; localizes to the cytoplasmic vesicle\; is expressed in the body wall musculature, the head ganglion, the pharynx, the spermatheca, and the tail\; human orthologs of this gene are implicated in LEOPARD syndrome, Noonan syndrome 1, and juvenile myelomonocytic leukemia.
2383	WBGene00004215	C09D8.1	Signaling	Signaling: phosphatase	Signaling: phosphatase: Y	ptp-3 is an ortholog of human PTPRF (protein tyrosine phosphatase, receptor type F)\; is predicted to have transmembrane receptor protein tyrosine phosphatase activity\; is involved in several processes, including embryonic morphogenesis, epidermis development, and nervous system development\; localizes to the adherens junction and synapse\; is expressed in the body wall musculature, the embryonic cell, the hypodermis, and the nervous system.
7347	WBGene00010558	K04D7.4	Signaling	Signaling: phosphatase	Signaling: phosphatase: Y	ptp-4 is an ortholog of human PTPRF and PTPRR (protein tyrosine phosphatase, receptor type R) and members of the human PTPN (Protein tyrosine phosphatases, non-receptor type) gene family including PTPN5 and PTPN7\; is predicted to have protein tyrosine phosphatase activity.
14287	WBGene00019913	R06B10.2	Signaling	Signaling: phosphatase	Signaling: phosphatase: Y	R06B10.2 is predicted to have protein tyrosine phosphatase activity.
14358	WBGene00019997	R10F2.6	Signaling	Signaling: phosphatase	Signaling: phosphatase: Y	R10F2.6 is predicted to have protein tyrosine phosphatase activity.
14466	WBGene00020117	R155.3	Signaling	Signaling: phosphatase	Signaling: phosphatase: Y	R155.3 is predicted to have protein tyrosine phosphatase activity.
8093	WBGene00011438	T04F3.3	Signaling	Signaling: phosphatase	Signaling: phosphatase: Y	T04F3.3 is predicted to have protein tyrosine phosphatase activity.
2356	WBGene00004184	T19D2.2	Signaling	Signaling: phosphatase	Signaling: phosphatase: Y	T19D2.2 is an ortholog of human PTP4A1 (protein tyrosine phosphatase type IVA, member 1) and PTP4A2 (protein tyrosine phosphatase type IVA, member 2)\; is predicted to have protein tyrosine phosphatase activity.
14863	WBGene00020597	T20B6.1	Signaling	Signaling: phosphatase	Signaling: phosphatase: Y	T20B6.1 is an ortholog of human PTPRF (protein tyrosine phosphatase, receptor type F)\; is predicted to have protein tyrosine phosphatase activity.
8502	WBGene00011918	T22C1.8	Signaling	Signaling: phosphatase	Signaling: phosphatase: Y	T22C1.8 is an ortholog of human PTPN9 (protein tyrosine phosphatase, non-receptor type 9)\; is predicted to have protein tyrosine phosphatase activity.
15072	WBGene00020841	T27A3.5	Signaling	Signaling: phosphatase	Signaling: phosphatase: Y	T27A3.5 is predicted to have protein tyrosine phosphatase activity.
8693	WBGene00012138	T28F4.3	Signaling	Signaling: phosphatase	Signaling: phosphatase: Y	T28F4.3 is an ortholog of human PTPRF (protein tyrosine phosphatase, receptor type F)\; is predicted to have protein tyrosine phosphatase activity.
8703	WBGene00012155	VW02B12L.2	Signaling	Signaling: phosphatase	Signaling: phosphatase: Y	VW02B12L.2 is predicted to have protein tyrosine phosphatase activity.
8718	WBGene00012173	W01B6.6	Signaling	Signaling: phosphatase	Signaling: phosphatase: Y	W01B6.6 is predicted to have protein tyrosine phosphatase activity.
15201	WBGene00021007	W03F11.4	Signaling	Signaling: phosphatase	Signaling: phosphatase: Y	W03F11.4 is an ortholog of human PTPRF (protein tyrosine phosphatase, receptor type F)\; is predicted to have protein tyrosine phosphatase activity.
9769	WBGene00013810	Y116A8C.37	Signaling	Signaling: phosphatase	Signaling: phosphatase: Y	Y116A8C.37 is predicted to have protein tyrosine phosphatase activity.
9108	WBGene00012689	Y39B6A.30	Signaling	Signaling: phosphatase	Signaling: phosphatase: Y	Y39B6A.30 is predicted to have protein tyrosine phosphatase activity.
15518	WBGene00021678	Y48G1C.5	Signaling	Signaling: phosphatase	Signaling: phosphatase: Y	Y48G1C.5 is predicted to have protein tyrosine phosphatase activity.
15571	WBGene00021858	Y54F10BM.3	Signaling	Signaling: phosphatase	Signaling: phosphatase: Y	Y54F10BM.3 is an ortholog of human PTPN9 (protein tyrosine phosphatase, non-receptor type 9)\; is predicted to have protein tyrosine phosphatase activity\; is expressed in the anterior gonad arm.
9462	WBGene00013304	Y57G11C.6	Signaling	Signaling: phosphatase	Signaling: phosphatase: Y	Y57G11C.6 is predicted to have protein tyrosine phosphatase activity.
9499	WBGene00013388	Y62F5A.10	Signaling	Signaling: phosphatase	Signaling: phosphatase: Y	Y62F5A.10 is predicted to have protein tyrosine phosphatase activity.
15951	WBGene00022709	ZK354.8	Signaling	Signaling: phosphatase	Signaling: phosphatase: Y	ZK354.8 is predicted to have protein tyrosine phosphatase activity.
15986	WBGene00022753	ZK484.7	Signaling	Signaling: phosphatase	Signaling: phosphatase: Y	ZK484.7 is predicted to have protein tyrosine phosphatase activity.
16005	WBGene00022778	ZK616.8	Signaling	Signaling: phosphatase	Signaling: phosphatase: Y	ZK616.8 is an ortholog of human PTPN11 (protein tyrosine phosphatase, non-receptor type 11) and PTPN6 (protein tyrosine phosphatase, non-receptor type 6)\; human PTPN11 exhibits several functions, including SH3\/SH2 adaptor activity, insulin receptor binding activity, and non-membrane spanning protein tyrosine phosphatase activity.
9977	WBGene00014085	ZK809.1	Signaling	Signaling: phosphatase	Signaling: phosphatase: Y	ZK809.1 is predicted to have protein tyrosine phosphatase activity.
13233	WBGene00018620	F48G7.9	Signaling	Signaling: PKC	Signaling: PKC	F48G7.9 is predicted to have ATP binding activity, metal ion binding activity, and protein kinase C activity.
2251	WBGene00004032	F57F5.5	Signaling	Signaling: PKC	Signaling: PKC	pkc-1 is an ortholog of human PRKCE (protein kinase C epsilon) and PRKCH (protein kinase C eta)\; exhibits protein kinase C activity\; is involved in several processes, including MAPK cascade, associative learning, and secretion by cell\; localizes to the cell\; is expressed in the head, the linker cell, the nervous system, and the sensillum\; human orthologs of this gene are implicated in cerebral infarction.
2252	WBGene00004034	F09E5.1	Signaling	Signaling: PKC	Signaling: PKC	pkc-3 is an ortholog of human PRKCI (protein kinase C iota) and PRKCZ (protein kinase C zeta)\; exhibits protein domain specific binding activity and protein serine\/threonine kinase activity\; is involved in several processes, including defense response to fungus, embryo development, and establishment or maintenance of cell polarity\; localizes to the apical plasma membrane, cortical actin cytoskeleton, and cytosol\; is expressed in several tissues, including the alimentary system, the hypodermis, the muscular system, and the reproductive system.
8872	WBGene00012352	W09C5.5	Signaling	Signaling: PKD	Signaling: PKD	dkf-1 is an ortholog of human PRKD1 (protein kinase D1), PRKD2, and PRKD3 (protein kinase D3)\; exhibits protein serine\/threonine kinase activity\; is involved in several processes, including activation of immune response, defense response to Gram-positive bacterium, and determination of adult lifespan\; localizes to several cellular components, including the cell cortex, neuron projection, and neuronal cell body\; is expressed in the head, the nervous system, the pharynx, and the sensillum.
8586	WBGene00012019	T25E12.4	Signaling	Signaling: PKD	Signaling: PKD	dkf-2 is an ortholog of human PRKD1 (protein kinase D1), PRKD2, and PRKD3 (protein kinase D3)\; exhibits protein homodimerization activity and protein serine\/threonine kinase activity\; is involved in several processes, including defense response to bacterium, determination of adult lifespan, and innate immune response\; localizes to the cytoplasmic side of plasma membrane, cytosol, and serine\/threonine protein kinase complex\; is expressed in several tissues, including the alimentary system, the nervous system, and the spermathecal-uterine junction.
13234	WBGene00018621	F48G7.10	Signaling	Signaling: PKD	Signaling: PKD	F48G7.10 is predicted to have metal ion binding activity\; is expressed in the tail.
7938	WBGene00011254	R12G8.1	Signaling	Signaling: PKD	Signaling: PKD	R12G8.1 is predicted to have metal ion binding activity.
2520	WBGene00004400	F26F4.3	Signaling	Signaling: rhomboid	Signaling: rhomboid	rom-1 is an ortholog of human RHBDL1 (rhomboid like 1) and RHBDL3\; is predicted to have serine-type endopeptidase activity\; is expressed in several tissues, including the alimentary system, the head, the hypodermis, and the reproductive system.
2521	WBGene00004401	C48B4.2	Signaling	Signaling: rhomboid	Signaling: rhomboid	rom-2 is an ortholog of human RHBDL1 (rhomboid like 1), RHBDL2 (rhomboid like 2), and RHBDL3\; is predicted to have metal ion binding activity and serine-type endopeptidase activity.
2522	WBGene00004402	Y116A8C.14	Signaling	Signaling: rhomboid	Signaling: rhomboid	rom-3 is an ortholog of human RHBDF1 (rhomboid 5 homolog 1) and RHBDF2\; is predicted to have serine-type endopeptidase activity.
2630	WBGene00004729	ZK377.2	Signaling	Signaling: rhomboid	Signaling: rhomboid	sax-3 is an ortholog of human ROBO1 (roundabout guidance receptor 1), ROBO2 (roundabout guidance receptor 2), and ROBO3 (roundabout guidance receptor 3)\; exhibits axon guidance receptor activity\; is involved in several processes, including axon guidance, axon guidance, and generation of neurons\; localizes to the integral component of plasma membrane\; is expressed in several tissues, including the head, the hypodermis, the muscular system, the nervous system, and the neuroblast.
4403	WBGene00007116	B0198.3	Signaling	Signaling: S/T kinase	Signaling: S/T kinase	B0198.3 is an ortholog of human TAOK1 (TAO kinase 1), TAOK2 (TAO kinase 2), and TAOK3\; is predicted to have protein kinase activity.
10434	WBGene00015293	C01C4.3	Signaling	Signaling: S/T kinase	Signaling: S/T kinase	C01C4.3 is an ortholog of human SBK1 and SBK2\; is predicted to have ATP binding activity and protein serine\/threonine kinase activity.
4568	WBGene00007309	C04G2.10	Signaling	Signaling: S/T kinase	Signaling: S/T kinase	C04G2.10 is an ortholog of human IRAK2, IRAK1, and IRAK4\; human IRAK1 exhibits protein heterodimerization activity, protein homodimerization activity, and protein serine\/threonine kinase activity.
11874	WBGene00016980	C56G2.5	Signaling	Signaling: S/T kinase	Signaling: S/T kinase	C56G2.5 is an ortholog of human PKN1 (protein kinase N1), PKN2 (protein kinase N2), and PKN3 (protein kinase N3)\; is predicted to have ATP binding activity and protein serine\/threonine kinase activity.
12275	WBGene00017472	F14H12.4	Signaling	Signaling: S/T kinase	Signaling: S/T kinase	cst-1 is an ortholog of human STK3 and STK4\; exhibits protein serine\/threonine kinase activity\; is involved in determination of adult lifespan and muscle fiber development\; is expressed in several tissues, including the hypodermis, the nervous system, the terminal bulb, and the vulva.
5515	WBGene00008424	D2045.7	Signaling	Signaling: S/T kinase	Signaling: S/T kinase	D2045.7 is an ortholog of human STK16\; is predicted to have ATP binding activity and protein kinase activity.
5670	WBGene00008599	F09A5.2	Signaling	Signaling: S/T kinase	Signaling: S/T kinase	F09A5.2 is predicted to have ATP binding activity and transmembrane receptor protein tyrosine kinase activity.
6100	WBGene00009115	F25F2.1	Signaling	Signaling: S/T kinase	Signaling: S/T kinase	F25F2.1 is predicted to have ATP binding activity and protein kinase activity\; is expressed in the intestine.
12808	WBGene00018110	F36H9.1	Signaling	Signaling: S/T kinase	Signaling: S/T kinase	F36H9.1 is predicted to have transmembrane receptor protein serine\/threonine kinase activity.
6749	WBGene00009867	F49C5.4	Signaling	Signaling: S/T kinase	Signaling: S/T kinase	F49C5.4 is an ortholog of human NIM1K\; is predicted to have ATP binding activity and protein kinase activity.
6800	WBGene00009921	F52B5.2	Signaling	Signaling: S/T kinase	Signaling: S/T kinase	F52B5.2 is an ortholog of human ICK and MAK\; is predicted to have ATP binding activity and protein kinase activity.
13638	WBGene00019119	F59E12.3	Signaling	Signaling: S/T kinase	Signaling: S/T kinase	F59E12.3 is an ortholog of human CDC7\; human CDC7 exhibits protein kinase activity.
4551	WBGene00007287	C04A11.3	Signaling	Signaling: S/T kinase	Signaling: S/T kinase	gck-4 is an ortholog of human STK10\; is predicted to have ATP binding activity and protein serine\/threonine kinase activity\; is expressed in the excretory cell, the head, the intestine, the pharynx, and the tail.
7979	WBGene00011299	R107.4	Signaling	Signaling: S/T kinase	Signaling: S/T kinase	ikke-1 is an ortholog of human SBK1\; is predicted to have ATP binding activity and protein serine\/threonine kinase activity\; is expressed in the anal sphincter muscle and the intestinal muscle.
1500	WBGene00002201	T17E9.1	Signaling	Signaling: S/T kinase	Signaling: S/T kinase	kin-18 is an ortholog of human TAOK1 (TAO kinase 1), TAOK2 (TAO kinase 2), and TAOK3\; is predicted to have ATP binding activity and protein serine\/threonine kinase activity\; is involved in several processes, including feeding behavior, negative regulation of MAP kinase activity, and regulation of meiosis I\; localizes to the cell cortex\; is expressed in several tissues, including the alimentary system, the excretory cell, the head, the hypodermis, and the nervous system.
1501	WBGene00002202	C03C10.1	Signaling	Signaling: S/T kinase	Signaling: S/T kinase	kin-19 is an ortholog of human CSNK1A1 and CSNK1A1L\; is predicted to have protein serine\/threonine kinase activity\; is involved in Wnt signaling pathway, regulating spindle positioning and positive regulation of proteasomal ubiquitin-dependent protein catabolic process\; localizes to the centrosome, cytoplasm, and nucleus\; is expressed in several tissues, including the alimentary system, the epithelial system, the muscular system, the nervous system, and the reproductive system.
1507	WBGene00002210	F58H12.1	Signaling	Signaling: S/T kinase	Signaling: S/T kinase	kin-29 is an ortholog of human CH507-42P11.8, SIK1, and Sik2\; exhibits histone deacetylase inhibitor activity and protein serine\/threonine kinase activity\; is involved in several processes, including dauer entry, positive regulation of growth, and positive regulation of growth rate\; localizes to the cytoplasm and nucleus\; is expressed in several tissues, including the alimentary system, the hypodermis, the muscular system, and the nervous system.
1492	WBGene00002192	C10C6.1	Signaling	Signaling: S/T kinase	Signaling: S/T kinase	kin-4 is an ortholog of human MAST3 (microtubule associated serine\/threonine kinase 3) and MAST4 (microtubule associated serine\/threonine kinase 4)\; is predicted to have ATP binding activity, magnesium ion binding activity, and protein serine\/threonine kinase activity.
1646	WBGene00003048	W06F12.1	Signaling	Signaling: S/T kinase	Signaling: S/T kinase	lit-1 is an ortholog of human NLK\; exhibits beta-catenin binding activity, protein N-terminus binding activity, and protein serine\/threonine kinase activity\; is involved in several processes, including Wnt signaling pathway involved in digestive tract morphogenesis, cell fate specification, and cellular protein modification process\; localizes to the cell cortex, nucleus, and serine\/threonine protein kinase complex\; is expressed in several tissues, including the ABalp, the ABarp, the alimentary system, the epithelial system, and the reproductive system.
7590	WBGene00010838	M03C11.1	Signaling	Signaling: S/T kinase	Signaling: S/T kinase	M03C11.1 is an ortholog of human STK32A (serine\/threonine kinase 32A), STK32B (serine\/threonine kinase 32B), and STK32C (serine\/threonine kinase 32C)\; is predicted to have ATP binding activity and protein serine\/threonine kinase activity.
1754	WBGene00003247	ZC504.4	Signaling	Signaling: S/T kinase	Signaling: S/T kinase	mig-15 is an ortholog of human MINK1 (misshapen like kinase 1) and Nrk\; is predicted to have ATP binding activity and protein serine\/threonine kinase activity\; is involved in several processes, including body morphogenesis, dorsal\/ventral axon guidance, and nematode larval development\; is expressed in the Q cell, the hypodermis, the muscular system, the nervous system, and the pharynx\; is used to study epilepsy.
3910	WBGene00006437	K08B12.5	Signaling	Signaling: S/T kinase	Signaling: S/T kinase	mrck-1 is an ortholog of human CDC42BPG (CDC42 binding protein kinase gamma)\; is predicted to have ATP binding activity, metal ion binding activity, and protein kinase C activity\; is involved in several processes, including embryo development, embryonic body morphogenesis, and epithelial tube morphogenesis\; localizes to the cytoplasm\; is expressed in the Ea and the Ep\; human orthologs of this gene are implicated in myotonic dystrophy type 1.
15883	WBGene00022631	ZC581.1	Signaling	Signaling: S/T kinase	Signaling: S/T kinase	nekl-2 is an ortholog of human NEK3 and NEK8\; is predicted to have ATP binding activity, metal ion binding activity, and protein serine\/threonine kinase activity\; is involved in molting cycle and positive regulation of endocytosis\; is expressed in the hyp7 syncytium\; human orthologs of this gene are implicated in nephronophthisis 9 and renal-hepatic-pancreatic dysplasia.
5971	WBGene00008956	F19H6.1	Signaling	Signaling: S/T kinase	Signaling: S/T kinase	nekl-3 is an ortholog of human NEK6 and NEK7\; is predicted to have ATP binding activity, metal ion binding activity, and protein serine\/threonine kinase activity\; is involved in gonad development, growth, and molting cycle\; localizes to the apical plasma membrane\; is expressed in several tissues, including the epithelial system, the nervous system, and the vulva.
2160	WBGene00003911	C09B8.7	Signaling	Signaling: S/T kinase	Signaling: S/T kinase	pak-1 is an ortholog of human PAK1 and PAK3 (p21 (RAC1) activated kinase 3)\; exhibits GTP binding activity and protein kinase activity\; is involved in several processes, including embryonic body morphogenesis, gonad morphogenesis, and hemidesmosome assembly\; localizes to several cellular components, including the axon, cytosol, and hemidesmosome\; colocalizes with the intermediate filament\; is expressed in several tissues, including the alimentary system, the epithelial system, the gonad, the nervous system, and the vulval precursor cell.
3913	WBGene00006443	C45B11.1	Signaling	Signaling: S/T kinase	Signaling: S/T kinase	pak-2 is an ortholog of human PAK4, PAK6, and PAK7\; is predicted to have ATP binding activity, metal ion binding activity, and protein serine\/threonine kinase activity\; is involved in nematode larval development\; is expressed in the hypodermis, the nervous system, the pharyngeal-intestinal valve, and the pharynx.
2167	WBGene00003919	Y59A8B.14	Signaling	Signaling: S/T kinase	Signaling: S/T kinase	par-4 is an ortholog of human STK11\; exhibits calmodulin binding activity and protein serine\/threonine kinase activity\; is involved in several processes, including asymmetric neuroblast division, asymmetric protein localization involved in cell fate determination, and determination of adult lifespan\; localizes to the cell cortex\; is expressed in the gonad\; human orthologs of this gene are implicated in several diseases, including Peutz-Jeghers syndrome, endocrine gland cancer (multiple), and seminoma.
2248	WBGene00004029	K09B11.1	Signaling	Signaling: S/T kinase	Signaling: S/T kinase	pik-1 is an ortholog of human IRAK3, IRAK2, and IRAK1\; is predicted to have ATP binding activity and protein serine\/threonine kinase activity\; is expressed in the nervous system.
12003	WBGene00017137	EEED8.9	Signaling	Signaling: S/T kinase	Signaling: S/T kinase	pink-1 is an ortholog of human PINK1 (PTEN induced kinase 1)\; is predicted to have ATP binding activity, metal ion binding activity, and protein serine\/threonine kinase activity\; is involved in several processes, including autophagy of mitochondrion, axon extension involved in axon guidance, and cellular response to oxidative stress\; localizes to the mitochondrion\; is expressed in several tissues, including the alimentary system, the nervous system, and the reproductive system\; is used to study Parkinson's disease\; human orthologs of this gene are implicated in autosomal recessive early-onset Parkinson's disease 6.
10736	WBGene00015650	C09G4.2	Signaling	Signaling: S/T kinase	Signaling: S/T kinase	pkg-2 is an ortholog of human PRKG1 (protein kinase cGMP-dependent 1) and PRKG2 (protein kinase cGMP-dependent 2)\; is predicted to have ATP binding activity and cGMP-dependent protein kinase activity.
6687	WBGene00009793	F46F6.2	Signaling	Signaling: S/T kinase	Signaling: S/T kinase	pkn-1 is an ortholog of human PKN1 (protein kinase N1) and PKN2 (protein kinase N2)\; is predicted to have ATP binding activity and protein serine\/threonine kinase activity\; localizes to the M band and striated muscle dense body\; is expressed in the alimentary system, the digestive tract, and the nervous system.
2354	WBGene00004182	C06E8.3	Signaling	Signaling: S/T kinase	Signaling: S/T kinase	prk-1 is an ortholog of human PIM3\; is predicted to have ATP binding activity and protein serine\/threonine kinase activity\; is expressed in the intestine and the nervous system.
14102	WBGene00019698	M01B12.5	Signaling	Signaling: S/T kinase	Signaling: S/T kinase	riok-1 is an ortholog of human RIOK1\; is predicted to have several functions, including ATP binding activity, hydrolase activity, and metal ion binding activity\; is involved in several processes, including gamete generation, gonad development, and regulation of signal transduction\; is expressed in several tissues, including the amphid sensillum, the nervous system, and the reproductive system.
9682	WBGene00013688	Y105E8B.3	Signaling	Signaling: S/T kinase	Signaling: S/T kinase	riok-2 is an ortholog of human RIOK2\; is predicted to have ATP binding activity, metal ion binding activity, and protein serine\/threonine kinase activity\; is involved in nematode larval development.
9923	WBGene00014012	ZK632.3	Signaling	Signaling: S/T kinase	Signaling: S/T kinase	riok-3 is an ortholog of human RIOK3\; is predicted to have ATP binding activity, metal ion binding activity, and protein serine\/threonine kinase activity\; is expressed in the intestine.
2628	WBGene00004727	R11G1.4	Signaling	Signaling: S/T kinase	Signaling: S/T kinase	sax-1 is an ortholog of human STK38 (serine\/threonine kinase 38) and STK38L (serine\/threonine kinase 38 like)\; is predicted to have ATP binding activity and protein serine\/threonine kinase activity\; is involved in several processes, including cell projection assembly, establishment or maintenance of cell polarity, and negative regulation of cell growth\; localizes to several cellular components, including the cytoplasm, neuron projection, and nucleus\; is expressed in the hypodermis, the muscle cell, and the nerve ring.
2654	WBGene00004762	F35G12.3	Signaling	Signaling: S/T kinase	Signaling: S/T kinase	sel-5 is an ortholog of human BMP2K\; is predicted to have ATP binding activity, metal ion binding activity, and protein serine\/threonine kinase activity\; is expressed in the reproductive system\; is used to study Parkinson's disease\; human orthologs of this gene are implicated in juvenile onset Parkinson's disease 19A.
2795	WBGene00005004	K04A8.9	Signaling	Signaling: S/T kinase	Signaling: S/T kinase	spp-19 is predicted to have transmembrane receptor protein serine\/threonine kinase activity.
9370	WBGene00013132	Y52D3.1	Signaling	Signaling: S/T kinase	Signaling: S/T kinase	strd-1 is an ortholog of human STRADA and STRADB\; exhibits protein kinase binding activity and protein serine\/threonine kinase activator activity\; is involved in several processes, including asymmetric neuroblast division, establishment or maintenance of cell polarity, and maintenance of dauer\; localizes to several cellular components, including the cell body, cell cortex, and neuron projection\; is expressed in the excretory canal, the nervous system, and the pharynx.
14635	WBGene00020324	T07F12.4	Signaling	Signaling: S/T kinase	Signaling: S/T kinase	T07F12.4 is predicted to have ATP binding activity and protein serine\/threonine kinase activity.
10381	WBGene00015230	B0511.4	Signaling	Signaling: S/T kinase	Signaling: S/T kinase	tag-344 is an ortholog of human TSSK1B, TSSK2, and TSSK6\; is predicted to have ATP binding activity and protein serine\/threonine kinase activity.
4017	WBGene00006579	C07A9.3	Signaling	Signaling: S/T kinase	Signaling: S/T kinase	tlk-1 is an ortholog of human TLK1 and TLK2\; exhibits protein serine\/threonine kinase activity\; is involved in positive regulation of protein kinase activity, protein autophosphorylation, and regulation of transcription by RNA polymerase II\; localizes to the nuclear chromatin\; is expressed in the germ line, the head, the hypodermis, the intestine, and the pharynx.
8749	WBGene00012207	W02B12.12	Signaling	Signaling: S/T kinase	Signaling: S/T kinase	W02B12.12 is an ortholog of human TSSK6\; is predicted to have ATP binding activity and protein serine\/threonine kinase activity.
4281	WBGene00006941	C46C2.1	Signaling	Signaling: S/T kinase	Signaling: S/T kinase	wnk-1 is an ortholog of human WNK3, WNK2, and WNK4\; is predicted to have ATP binding activity and protein serine\/threonine kinase activity\; is involved in multicellular organismal water homeostasis, negative regulation of transcription by RNA polymerase II, and positive regulation of transcription from RNA polymerase II promoter in response to increased salt\; is expressed in the body wall musculature, the excretory cell, and the spermatheca\; is used to study pseudohypoaldosteronism\; human orthologs of this gene are implicated in hereditary sensory and autonomic neuropathy type 2A.
4350	WBGene00007047	T20F10.1	Signaling	Signaling: S/T kinase	Signaling: S/T kinase	wts-1 is an ortholog of human LATS1 (large tumor suppressor kinase 1) and LATS2 (large tumor suppressor kinase 2)\; exhibits RNA polymerase II transcription coactivator binding activity and protein kinase activity\; is involved in several processes, including apical protein localization, defecation, and digestive tract development\; localizes to the apical plasma membrane and cytoplasm\; is expressed in several tissues, including the alimentary system, the epithelial system, the excretory canal, the muscular system, and the reproductive system.
9715	WBGene00013727	Y111B2A.1	Signaling	Signaling: S/T kinase	Signaling: S/T kinase	Y111B2A.1 is an ortholog of human CLK1 (CDC like kinase 1), CLK3 (CDC like kinase 3), and CLK4 (CDC like kinase 4)\; is predicted to have ATP binding activity and protein serine\/threonine kinase activity.
9076	WBGene00012638	Y38H8A.4	Signaling	Signaling: S/T kinase	Signaling: S/T kinase	Y38H8A.4 is an ortholog of human TSSK1B, TSSK2, and TSSK6\; is predicted to have ATP binding activity and protein serine\/threonine kinase activity.
9124	WBGene00012717	Y39E4B.6	Signaling	Signaling: S/T kinase	Signaling: S/T kinase	Y39E4B.6 is predicted to have cyclin-dependent protein serine\/threonine kinase inhibitor activity and snRNA binding activity.
9907	WBGene00013994	ZK524.4	Signaling	Signaling: S/T kinase	Signaling: S/T kinase	ZK524.4 is an ortholog of human SNRK\; is predicted to have ATP binding activity and protein kinase activity.
10291	WBGene00015128	B0303.7	Signaling	Signaling: SH domain	Signaling: SH domain	B0303.7 is an ortholog of human SH3D19\; human SH3D19 exhibits proline-rich region binding activity.
15477	WBGene00021549	Y44E3A.4	Signaling	Signaling: SH domain	Signaling: SH domain	cdap-2 is an ortholog of human CD2AP and SH3KBP1\; human CD2AP exhibits SH3 domain binding activity.
862	WBGene00001330	Y57G11C.24	Signaling	Signaling: SH domain	Signaling: SH domain	eps-8 is an ortholog of human EPS8, EPS8L1, and EPS8L2\; exhibits actin filament binding activity\; is involved in several processes, including actin filament bundle assembly, barbed-end actin filament capping, and digestive tract morphogenesis\; localizes to the apical part of cell, brush border, and hemidesmosome\; is expressed in several tissues, including the alimentary system, the epithelial system, the hyp7 precursor cell, the nervous system, and the vulval precursor cell.
5782	WBGene00008733	F13B12.6	Signaling	Signaling: SH domain	Signaling: SH domain	F13B12.6 is an ortholog of human SH2D4B (SH2 domain containing 4B), SH2D7 (SH2 domain containing 7), and HSH2D (hematopoietic SH2 domain containing)\; is predicted to encode a protein with the following domains: SH2 domain and SH2 domain superfamily.
866	WBGene00001335	F35A5.8	Signaling	Signaling: SH domain	Signaling: SH domain	F35A5.8 is an ortholog of human SH3GLB1 (SH3 domain containing GRB2 like, endophilin B1) and SH3GLB2 (SH3 domain containing GRB2 like, endophilin B2)\; is expressed in several tissues, including the muscular system, the nervous system, the pharynx, and the reproductive system\; human SH3GLB1 exhibits protein homodimerization activity.
4536	WBGene00007270	C03C10.4	Signaling	Signaling: SH domain	Signaling: SH domain	rei-1 is an ortholog of human SH3BP5 and SH3BP5L\; is predicted to have GTP binding activity.
13819	WBGene00019365	K03E6.7	Signaling	Signaling: SH domain	Signaling: SH domain	rei-2 is an ortholog of human SH3BP5 and SH3BP5L\; is predicted to have GTP binding activity.
2663	WBGene00004774	C14F5.5	Signaling	Signaling: SH domain	Signaling: SH domain	sem-5 is an ortholog of human GRB2 (growth factor receptor bound protein 2)\; exhibits epidermal growth factor receptor binding activity\; is involved in several processes, including animal organ development, cell migration, and nematode larval development\; is expressed in several tissues, including the Q cell, the body wall musculature, the hypodermis, the intestine, and the vulval precursor cell.
3914	WBGene00006444	C33B4.3	Signaling	Signaling: SH domain	Signaling: SH domain	shn-1 is an ortholog of human SHANK2 (SH3 and multiple ankyrin repeat domains 2)\; is involved in defecation and rhythmic behavior\; is expressed in several tissues, including the alimentary system, the male, the nervous system, the rectal epithelial cell, and the reproductive system\; is used to study autism spectrum disorder.
2297	WBGene00004109	C34G6.7	Signaling	Signaling: SH domain	Signaling: SH domain	stam-1 is an ortholog of human STAM (signal transducing adaptor molecule) and STAM2 (signal transducing adaptor molecule 2)\; exhibits protein C-terminus binding activity and ubiquitin binding activity\; is involved in several processes, including endosome to lysosome transport, ephrin receptor signaling pathway, and negative regulation of MAPK cascade\; localizes to the ESCRT-0 complex, cilium, and early endosome\; is expressed in several tissues, including the male gonad, the nervous system, and the pharyngeal-intestinal valve.
3959	WBGene00006508	M01E11.7	Signaling	Signaling: SH domain	Signaling: SH domain	tns-1 is an ortholog of human TNS1, TNS3, and TNS2\; localizes to the M band, cell junction, and striated muscle dense body\; is expressed in the muscular system and the reproductive system.
9672	WBGene00013666	Y105E8A.1	Signaling	Signaling: SH domain	Signaling: SH domain	Y105E8A.1 is an ortholog of human SH3BGR and SH3BGRL3\; is expressed in the head, the intestine, the nervous system, and the seam cell\; is predicted to encode a protein with the following domains: SH3-binding, glutamic acid-rich protein and Thioredoxin-like superfamily.
137	WBGene00000180	ZK1320.6	Signaling	Signaling: small GTPase	Signaling: small GTPase: ARF	arc-1 is an ortholog of human TRIM23 (tripartite motif containing 23)\; is predicted to have GTP binding activity, transferase activity, and zinc ion binding activity.
145	WBGene00000188	F19H8.3	Signaling	Signaling: small GTPase	Signaling: small GTPase: ARF	arl-3 is an ortholog of human ARL3 (ADP ribosylation factor like GTPase 3)\; is predicted to have GTP binding activity\; is expressed in head neurons and tail neurons.
146	WBGene00000189	ZK632.8	Signaling	Signaling: small GTPase	Signaling: small GTPase: ARF	arl-5 is an ortholog of human ARL5A (ADP ribosylation factor like GTPase 5A), ARL5B (ADP ribosylation factor like GTPase 5B), and ARL5C (ADP ribosylation factor like GTPase 5C)\; is predicted to have GTP binding activity\; is involved in microtubule cytoskeleton organization.
149	WBGene00000192	Y57G11C.13	Signaling	Signaling: small GTPase	Signaling: small GTPase: ARF	arl-8 is an ortholog of human ARL8A (ADP ribosylation factor like GTPase 8A) and ARL8B (ADP ribosylation factor like GTPase 8B)\; is predicted to have GTP binding activity\; is involved in axo-dendritic transport, endosome to lysosome transport, and regulation of anterograde synaptic vesicle transport\; localizes to the lysosome and presynaptic active zone\; colocalizes with the synaptic vesicle\; is expressed in several tissues, including the alimentary system, the coelomocyte, the muscular system, the nervous system, and the reproductive system.
10306	WBGene00015145	B0336.5	Signaling	Signaling: small GTPase	Signaling: small GTPase: ARF	arle-14 is an ortholog of human ARL14EPL\; is predicted to encode a protein with the following domain: ARF7 effector protein, C-terminal.
14128	WBGene00019726	M02B7.5	Signaling	Signaling: small GTPase	Signaling: small GTPase: ARF	bris-1 is an ortholog of human IQSEC1 and IQSEC2 (IQ motif and Sec7 domain 2)\; is predicted to have ARF guanyl-nucleotide exchange factor activity\; is expressed in several tissues, including the hypodermis, the intestine, the nervous system, and the reproductive system\; human orthologs of this gene are implicated in non-syndromic X-linked intellectual disability.
388	WBGene00000565	Y17G7B.15	Signaling	Signaling: small GTPase	Signaling: small GTPase: ARF	cnt-1 is an ortholog of human ACAP1 (ArfGAP with coiled-coil, ankyrin repeat and PH domains 1) and ACAP2 (ArfGAP with coiled-coil, ankyrin repeat and PH domains 2)\; exhibits Rab GTPase binding activity and phosphatidylinositol phosphate binding activity\; is involved in several processes, including apoptotic process, negative regulation of cellular metabolic process, and positive regulation of endosome to plasma membrane protein transport\; localizes to the cytoplasmic part, intracellular organelle, and plasma membrane part\; is used to study cancer.
389	WBGene00000566	Y39A1A.15	Signaling	Signaling: small GTPase	Signaling: small GTPase: ARF	cnt-2 is an ortholog of human AGAP1 (ArfGAP with GTPase domain, ankyrin repeat and PH domain 1), AGAP2 (ArfGAP with GTPase domain, ankyrin repeat and PH domain 2), and AGAP3 (ArfGAP with GTPase domain, ankyrin repeat and PH domain 3)\; is predicted to have several functions, including GTP binding activity, GTPase activator activity, and GTPase activity\; is involved in several processes, including activation of GTPase activity, asymmetric neuroblast division, and cell fate determination involved in pattern specification\; is expressed in the alimentary system, the digestive tract, the muscular system, the seam cell, and the tail.
873	WBGene00001358	F22B5.1	Signaling	Signaling: small GTPase	Signaling: small GTPase: ARF	evl-20 is an ortholog of human ARL2 (ADP ribosylation factor like GTPase 2)\; is predicted to have GTPase activity\; is involved in several processes, including cortical microtubule organization, embryo development, and female genitalia development\; localizes to the cytoplasm, intracellular organelle, and plasma membrane\; is expressed in several tissues, including the alimentary system, the hypodermis, the nervous system, the reproductive system, and the vulval precursor cell.
12064	WBGene00017217	F07F6.4	Signaling	Signaling: small GTPase	Signaling: small GTPase: ARF	F07F6.4 is an ortholog of human ARFGAP2 (ADP ribosylation factor GTPase activating protein 2) and ARFGAP3 (ADP ribosylation factor GTPase activating protein 3)\; is predicted to have GTPase activator activity and metal ion binding activity\; is expressed in the intestine, the nervous system, and the rectal gland cell.
12510	WBGene00017760	F23H11.4	Signaling	Signaling: small GTPase	Signaling: small GTPase: ARF	F23H11.4 is an ortholog of human ARAP1 (ArfGAP with RhoGAP domain, ankyrin repeat and PH domain 1), ARAP2 (ArfGAP with RhoGAP domain, ankyrin repeat and PH domain 2), and ARAP3 (ArfGAP with RhoGAP domain, ankyrin repeat and PH domain 3)\; is expressed in several tissues, including the alimentary system, the body wall musculature, the hypodermis, and the nervous system\; human ARAP1 exhibits GTPase activator activity and phosphatidylinositol-3,4,5-trisphosphate binding activity.
6901	WBGene00010040	F54C8.7	Signaling	Signaling: small GTPase	Signaling: small GTPase: ARF	F54C8.7 is an ortholog of human ARFIP1 (ADP ribosylation factor interacting protein 1) and ARFIP2 (ADP ribosylation factor interacting protein 2)\; is predicted to have protein domain specific binding activity\; localizes to the mitochondrion\; is expressed in the pharynx.
1163	WBGene00001743	K06H7.4	Signaling	Signaling: small GTPase	Signaling: small GTPase: ARF	grp-1 is an ortholog of human CYTH3 (cytohesin 3), CYTH4 (cytohesin 4), and CYTH2 (cytohesin 2)\; is predicted to have ARF guanyl-nucleotide exchange factor activity\; localizes to the midbody and nucleus\; is expressed in the intestine, the nervous system, the rectal gland cell, and the somatic cell.
7298	WBGene00010500	K02B12.7	Signaling	Signaling: small GTPase	Signaling: small GTPase: ARF	K02B12.7 is an ortholog of human ARFGAP1 (ADP ribosylation factor GTPase activating protein 1)\; is predicted to have GTPase activator activity and metal ion binding activity.
9700	WBGene00013711	Y106G6G.2	Signaling	Signaling: small GTPase	Signaling: small GTPase: ARF	Y106G6G.2 is predicted to have ARF guanyl-nucleotide exchange factor activity.
12335	WBGene00017547	F18A1.6	Signaling	Signaling: small GTPase	Signaling: small GTPase: other	alfa-1 is an ortholog of human C9orf72 (chromosome 9 open reading frame 72)\; is predicted to have guanyl-nucleotide exchange factor activity\; is expressed widely\; is used to study amyotrophic lateral sclerosis.
10204	WBGene00015029	B0207.6	Signaling	Signaling: small GTPase	Signaling: small GTPase: other	B0207.6 is an ortholog of human GPN2 (GPN-loop GTPase 2)\; is predicted to encode a protein with the following domains: GPN-loop GTPase, P-loop containing nucleoside triphosphate hydrolase, and GPN-loop GTPase 2.
10255	WBGene00015085	B0244.10	Signaling	Signaling: small GTPase	Signaling: small GTPase: other	B0244.10 is predicted to have G protein-coupled receptor activity.
11813	WBGene00016907	C53H9.2	Signaling	Signaling: small GTPase	Signaling: small GTPase: other	C53H9.2 is an ortholog of human LSG1\; is predicted to have GTP binding activity.
3953	WBGene00006496	C14A11.3	Signaling	Signaling: small GTPase	Signaling: small GTPase: other	cgef-1 is an ortholog of human MCF2L2 (MCF.2 cell line derived transforming sequence-like 2)\; is predicted to have Rho guanyl-nucleotide exchange factor activity\; is involved in positive regulation of GTPase activity and protein localization\; localizes to the cell cortex and nucleoplasm\; is expressed in several tissues, including the nervous system, the reproductive system, and the somatic gonad precursor.
10412	WBGene00015267	BE0003N10.2	Signaling	Signaling: small GTPase	Signaling: small GTPase: other	chin-1 is an ortholog of human CHN1 (chimerin 1) and CHN2 (chimerin 2)\; is predicted to have GTPase activator activity and metal ion binding activity\; is involved in protein localization and regulation of GTPase activity\; localizes to the cell cortex\; is expressed in several tissues, including the alimentary system, the hypodermis, the muscular system, the nervous system, and the reproductive system\; human orthologs of this gene are implicated in Duane retraction syndrome.
11816	WBGene00016911	C54A12.4	Signaling	Signaling: small GTPase	Signaling: small GTPase: other	drn-1 is an ortholog of human DIRAS1 (DIRAS family GTPase 1), DIRAS2 (DIRAS family GTPase 2), and DIRAS3 (DIRAS family GTPase 3)\; is predicted to have GTP binding activity and GTPase activity\; is expressed in the head and the nervous system.
15006	WBGene00020770	T24D11.1	Signaling	Signaling: small GTPase	Signaling: small GTPase: other	eat-17 is an ortholog of human Evi5\; is predicted to have GTPase activator activity\; is expressed in several tissues, including the alimentary system, the epithelial system, the nervous system, and the vulva.
9415	WBGene00013223	Y55D9A.1	Signaling	Signaling: small GTPase	Signaling: small GTPase: other	efa-6 is an ortholog of human PSD (pleckstrin and Sec7 domain containing), PSD2 (pleckstrin and Sec7 domain containing 2), and PSD3 (pleckstrin and Sec7 domain containing 3)\; is predicted to have ARF guanyl-nucleotide exchange factor activity\; is involved in several processes, including microtubule depolymerization, mitotic nuclear envelope disassembly, and negative regulation of cellular component organization\; localizes to the cell cortex, microtubule minus-end, and plasma membrane.
12406	WBGene00017637	F20D6.8	Signaling	Signaling: small GTPase	Signaling: small GTPase: other	F20D6.8 is predicted to have GTP binding activity and GTPase activity.
6066	WBGene00009065	F22G12.5	Signaling	Signaling: small GTPase	Signaling: small GTPase: other	F22G12.5 is an ortholog of human DOCK11 (dedicator of cytokinesis 11)\; is predicted to have guanyl-nucleotide exchange factor activity\; is expressed in the intestine, the nervous system, the spermatheca, and the uterine toroidal epithelial cell.
6455	WBGene00009521	F38A1.8	Signaling	Signaling: small GTPase	Signaling: small GTPase: other	F38A1.8 is an ortholog of human SRPRA\; is predicted to have GTP binding activity, GTPase activity, and signal recognition particle binding activity\; is expressed in several tissues, including the alimentary system, the muscular system, the nervous system, and the reproductive system.
13146	WBGene00018520	F46H5.4	Signaling	Signaling: small GTPase	Signaling: small GTPase: other	F46H5.4 is an ortholog of human DOCK6 (dedicator of cytokinesis 6), DOCK7 (dedicator of cytokinesis 7), and DOCK8 (dedicator of cytokinesis 8)\; is predicted to have guanyl-nucleotide exchange factor activity\; is expressed in the body wall musculature.
13366	WBGene00018777	F53H1.3	Signaling	Signaling: small GTPase	Signaling: small GTPase: other	F53H1.3 is an ortholog of human DENND6A (DENN domain containing 6A) and DENND6B (DENN domain containing 6B)\; is predicted to have Rab guanyl-nucleotide exchange factor activity.
970	WBGene00001509	ZK1248.14	Signaling	Signaling: small GTPase	Signaling: small GTPase: other	fzo-1 is an ortholog of human MFN1 and MFN2\; is predicted to have GTP binding activity and GTPase activity\; is involved in mitochondrial fusion\; is expressed in the alimentary system, the digestive tract, the nervous system, and the tail\; human orthologs of this gene are implicated in Charcot-Marie-Tooth disease type 2A2 and Charcot-Marie-Tooth disease type 6.
12046	WBGene00017195	F07C3.4	Signaling	Signaling: small GTPase	Signaling: small GTPase: other	glo-4 is predicted to have guanyl-nucleotide exchange factor activity\; is involved in negative regulation of axon extension\; localizes to the axon and synapse\; is expressed in the alimentary system, the digestive tract, the muscular system, and the nervous system.
5521	WBGene00008430	D2085.5	Signaling	Signaling: small GTPase	Signaling: small GTPase: other	hgap-2 is an ortholog of human RALGAPB (Ral GTPase activating protein non-catalytic beta subunit)\; is predicted to have GTPase activator activity\; is involved in determination of adult lifespan\; is expressed in the pharyngeal gland cell and the pharyngeal muscle cell.
7404	WBGene00010622	K07A12.4	Signaling	Signaling: small GTPase	Signaling: small GTPase: other	K07A12.4 is an ortholog of human HBS1L\; is predicted to have GTP binding activity and GTPase activity.
14613	WBGene00020297	T07A9.9	Signaling	Signaling: small GTPase	Signaling: small GTPase: other	nog-1 is an ortholog of human GTPBP4\; is predicted to have GTP binding activity\; is involved in several processes, including determination of adult lifespan, negative regulation of lipid storage, and regulation of insulin receptor signaling pathway involved in determination of adult lifespan\; localizes to the nucleolus\; is expressed in several tissues, including the alimentary system, the body wall musculature, the excretory cell, the nervous system, and the reproductive system.
14217	WBGene00019832	R02F2.2	Signaling	Signaling: small GTPase	Signaling: small GTPase: other	osg-1 is an ortholog of human ARHGEF17 (Rho guanine nucleotide exchange factor 17)\; is predicted to have Rho guanyl-nucleotide exchange factor activity\; is involved in response to oxidative stress\; is expressed in the amphid sensillum, the head, the muscular system, and the nervous system.
14015	WBGene00019600	K09H11.3	Signaling	Signaling: small GTPase	Signaling: small GTPase: other	rga-3 is an ortholog of human ARHGAP11B\; exhibits GTPase activator activity\; is involved in asymmetric protein localization involved in cell fate determination, cortical actin cytoskeleton organization, and regulation of actin filament-based process\; localizes to the cell cortex and centrosome\; is expressed in the embryonic cell, the germ line, and the pharynx.
15390	WBGene00021324	Y34B4A.8	Signaling	Signaling: small GTPase	Signaling: small GTPase: other	rga-8 is an ortholog of human ARHGAP17 (Rho GTPase activating protein 17), ARHGAP44 (Rho GTPase activating protein 44), and SH3BP1 (SH3 domain binding protein 1)\; is predicted to have GTPase activator activity.
12620	WBGene00017891	F28B4.2	Signaling	Signaling: small GTPase	Signaling: small GTPase: other	rgl-1 is an ortholog of human RALGDS, RGL1, and RGL3\; is predicted to have GTPase regulator activity\; is involved in epidermal growth factor receptor signaling pathway and positive regulation of vulval development\; is expressed in several tissues, including the coelomocyte, the epithelial system, the excretory cell, the nervous system, and the reproductive system.
8547	WBGene00011970	T23G11.5	Signaling	Signaling: small GTPase	Signaling: small GTPase: other	rlbp-1 is an ortholog of human RALBP1\; human RALBP1 exhibits several functions, including GTPase activator activity, Ras GTPase binding activity, and transport.
14448	WBGene00020095	R144.5	Signaling	Signaling: small GTPase	Signaling: small GTPase: other	smcr-8 is an ortholog of human SMCR8 (Smith-Magenis syndrome chromosome region, candidate 8)\; is predicted to have guanyl-nucleotide exchange factor activity.
8103	WBGene00011449	T04H1.2	Signaling	Signaling: small GTPase	Signaling: small GTPase: other	T04H1.2 is an ortholog of human GTPBP2\; exhibits identical protein binding activity\; is expressed in the gonad.
16085	WBGene00022880	ZK1248.10	Signaling	Signaling: small GTPase	Signaling: small GTPase: other	tbc-2 is an ortholog of human TBC1D2 and TBC1D2B\; exhibits GTPase activator activity\; is involved in positive regulation of GTPase activity and positive regulation of early endosome to late endosome transport\; localizes to the late endosome\; is expressed in the gonadal sheath cell, the hypodermis, the intestine, and the pharyngeal muscle cell.
5172	WBGene00008018	C38H2.1	Signaling	Signaling: small GTPase	Signaling: small GTPase: other	tbc-8 is an ortholog of human SGSM1 (small G protein signaling modulator 1) and SGSM2\; exhibits Rab GTPase binding activity\; is involved in dense core granule maturation\; localizes to the cytoplasmic part and intracellular organelle\; is expressed in the head and the nervous system.
4199	WBGene00006805	F55C7.7	Signaling	Signaling: small GTPase	Signaling: small GTPase: other	unc-73 is an ortholog of human TRIO (trio Rho guanine nucleotide exchange factor)\; exhibits Rac guanyl-nucleotide exchange factor activity\; is involved in several processes, including engulfment of apoptotic cell, generation of neurons, and modulation of chemical synaptic transmission\; localizes to the axon, cytoplasm, and muscle cell projection\; is expressed in several tissues, including the alimentary system, the epithelial system, the nervous system, the reproductive system, and the ventral cord blast cell\; is used to study epilepsy.
15220	WBGene00021027	W04C9.5	Signaling	Signaling: small GTPase	Signaling: small GTPase: other	W04C9.5 is predicted to have GTP binding activity and GTPase activity.
8879	WBGene00012359	W09D10.1	Signaling	Signaling: small GTPase	Signaling: small GTPase: other	W09D10.1 is an ortholog of human SMAP1 (small ArfGAP 1) and SMAP2 (small ArfGAP2)\; is predicted to have GTPase activator activity and metal ion binding activity.
9401	WBGene00013202	Y54E5A.7	Signaling	Signaling: small GTPase	Signaling: small GTPase: other	Y54E5A.7 is an ortholog of human RANBP10 and RANBP9 (RAN binding protein 9)\; is expressed in several tissues, including the alimentary system, the epithelial system, the muscular system, the nervous system, and the reproductive system\; is predicted to encode a protein with the following domain: CTLH, C-terminal LisH motif.
9605	WBGene00013550	Y75B8A.14	Signaling	Signaling: small GTPase	Signaling: small GTPase: other	Y75B8A.14 is an ortholog of human GPN3 (GPN-loop GTPase 3)\; is predicted to encode a protein with the following domains: GPN-loop GTPase and P-loop containing nucleoside triphosphate hydrolase.
16070	WBGene00022862	ZK1236.1	Signaling	Signaling: small GTPase	Signaling: small GTPase: other	ZK1236.1 is an ortholog of human GUF1\; is predicted to have GTP binding activity and GTPase activity.
10273	WBGene00015106	B0280.11	Signaling	Signaling: small GTPase	Signaling: small GTPase: Rab	B0280.11 is predicted to have protein tyrosine phosphatase activity.
11791	WBGene00016874	C52B11.5	Signaling	Signaling: small GTPase	Signaling: small GTPase: Rab	C52B11.5 is an ortholog of human RAB20 (RAB20, member RAS oncogene family)\; is predicted to have GTP binding activity and GTPase activity.
5736	WBGene00008671	F11A5.3	Signaling	Signaling: small GTPase	Signaling: small GTPase: Rab	F11A5.3 is an ortholog of human RAB2A (RAB2A, member RAS oncogene family) and RAB2B (RAB2B, member RAS oncogene family)\; is predicted to have GTP binding activity and GTPase activity.
6906	WBGene00010045	F54C9.11	Signaling	Signaling: small GTPase	Signaling: small GTPase: Rab	F54C9.11 is an ortholog of human RAB3IL1 and RAB3IP\; is expressed in the hypodermis, the vulA, the vulB1, the vulB2, and the vulval muscle\; human RAB3IP exhibits Rab guanyl-nucleotide exchange factor activity and identical protein binding activity.
13782	WBGene00019317	K02E10.1	Signaling	Signaling: small GTPase	Signaling: small GTPase: Rab	K02E10.1 is an ortholog of human RAB1A (RAB1A, member RAS oncogene family) and RAB1B (RAB1B, member RAS oncogene family)\; is predicted to have GTP binding activity and GTPase activity.
7572	WBGene00010815	M01F1.9	Signaling	Signaling: small GTPase	Signaling: small GTPase: Rab	M01F1.9 is an ortholog of human RGP1\; human RGP1 exhibits Rab guanyl-nucleotide exchange factor activity.
14169	WBGene00019778	M57.2	Signaling	Signaling: small GTPase	Signaling: small GTPase: Rab	M57.2 is an ortholog of human RABGGTA\; is predicted to have protein prenyltransferase activity.
7783	WBGene00011071	R06F6.8	Signaling	Signaling: small GTPase	Signaling: small GTPase: Rab	R06F6.8 is an ortholog of human RIC1 (RIC1 homolog, RAB6A GEF complex partner 1)\; is predicted to have Rab guanyl-nucleotide exchange factor activity.
2421	WBGene00004266	C39F7.4	Signaling	Signaling: small GTPase	Signaling: small GTPase: Rab	rab-1 is an ortholog of human RAB1A (RAB1A, member RAS oncogene family) and RAB1B (RAB1B, member RAS oncogene family)\; is predicted to have GTP binding activity and GTPase activity\; is expressed in several tissues, including the alimentary system, the epithelial system, the muscular system, the nervous system, and the reproductive system.
2430	WBGene00004275	W04G5.2	Signaling	Signaling: small GTPase	Signaling: small GTPase: Rab	rab-11.2 is an ortholog of human RAB11A (RAB11A, member RAS oncogene family) and RAB11B (RAB11B, member RAS oncogene family)\; is predicted to have GTP binding activity and GTPase activity.
2432	WBGene00004279	T01B7.3	Signaling	Signaling: small GTPase	Signaling: small GTPase: Rab	rab-21 is an ortholog of human RAB21 (RAB21, member RAS oncogene family)\; is predicted to have GTP binding activity and GTPase activity.
2433	WBGene00004281	Y11D7A.4	Signaling	Signaling: small GTPase	Signaling: small GTPase: Rab	rab-28 is an ortholog of human RAB28 (RAB28, member RAS oncogene family)\; is predicted to have GTP binding activity and GTPase activity\; is involved in several processes, including amphid sensory organ development, axoneme assembly, and locomotory exploration behavior\; localizes to several cellular components, including the ciliary part, neuronal cell body, and periciliary membrane compartment\; is expressed in ciliated neurons\; human orthologs of this gene are implicated in cone-rod dystrophy 18.
2434	WBGene00004283	F43D9.2	Signaling	Signaling: small GTPase	Signaling: small GTPase: Rab	rab-33 is an ortholog of human RAB33A (RAB33A, member RAS oncogene family) and RAB33B (RAB33B, member RAS oncogene family)\; is predicted to have GTP binding activity and GTPase activity\; human orthologs of this gene are implicated in Smith-McCort dysplasia.
2435	WBGene00004285	W01H2.3	Signaling	Signaling: small GTPase	Signaling: small GTPase: Rab	rab-37 is an ortholog of human RAB26 (RAB26, member RAS oncogene family)\; is predicted to have GTP binding activity and GTPase activity\; is expressed in head neurons and tail neurons.
2436	WBGene00004286	D2013.1	Signaling	Signaling: small GTPase	Signaling: small GTPase: Rab	rab-39 is an ortholog of human RAB39A (RAB39A, member RAS oncogene family) and RAB39B (RAB39B, member RAS oncogene family)\; is predicted to have GTP binding activity and GTPase activity\; is expressed in head neurons, tail neurons, the hmc, the hypodermis, and the rectal gland cell.
2427	WBGene00004272	D1037.4	Signaling	Signaling: small GTPase	Signaling: small GTPase: Rab	rab-8 is an ortholog of human RAB8B (RAB8B, member RAS oncogene family)\; exhibits GTPase activating protein binding activity and ankyrin repeat binding activity\; is involved in several processes, including embryonic genitalia morphogenesis, negative regulation of 1-phosphatidyl-1D-myo-inositol 4,5-bisphosphate biosynthetic process, and positive regulation of establishment of protein localization\; localizes to the apical plasma membrane, cytoplasm, and intracellular organelle\; is expressed in the body wall musculature.
12022	WBGene00017161	F01F1.4	Signaling	Signaling: small GTPase	Signaling: small GTPase: Rab	rabn-5 is an ortholog of human RABEP2, RABEP1, and RUFY1 (RUN and FYVE domain containing 1)\; exhibits GTPase activating protein binding activity\; is involved in molting cycle.
2458	WBGene00004317	F20D1.6	Signaling	Signaling: small GTPase	Signaling: small GTPase: Rab	rbg-1 is an ortholog of human RAB3GAP1\; is predicted to have GTPase activator activity and Rab GTPase binding activity\; is involved in amyloid fibril formation, autophagy, and positive regulation of autophagosome assembly\; human orthologs of this gene are implicated in Warburg micro syndrome 1.
2459	WBGene00004318	T22C1.10	Signaling	Signaling: small GTPase	Signaling: small GTPase: Rab	rbg-2 is an ortholog of human RAB3GAP2\; is predicted to have enzyme regulator activity and protein heterodimerization activity\; human orthologs of this gene are implicated in Warburg micro syndrome 2.
4445	WBGene00007167	B0393.2	Signaling	Signaling: small GTPase	Signaling: small GTPase: Rab	rbg-3 is an ortholog of human TBC1D5\; exhibits GTPase activator activity\; localizes to the cytoplasm\; is expressed in amphid neurons and phasmid neurons\; is used to study obesity.
5034	WBGene00007860	C32A3.3	Signaling	Signaling: small GTPase	Signaling: small GTPase: Rab	rilp-1 is an ortholog of human RILPL1\; is predicted to have protein dimerization activity.
3963	WBGene00006513	Y39A3CL.2	Signaling	Signaling: small GTPase	Signaling: small GTPase: Rab	rimb-1 is an ortholog of human RIMBP2 (RIMS binding protein 2) and TSPOAP1 (TSPO associated protein 1)\; is predicted to encode a protein with the following domains: SH3 domain, Fibronectin type III, Immunoglobulin-like fold, SH3-like domain superfamily, and Fibronectin type III superfamily.
5309	WBGene00008183	C48G7.3	Signaling	Signaling: small GTPase	Signaling: small GTPase: Rab	rin-1 is an ortholog of human RIN2 (Ras and Rab interactor 2) and RIN3\; exhibits GTPase binding activity\; is involved in dorsal\/ventral axon guidance and neuron migration\; localizes to the cell periphery, cytoplasm, and filopodium\; is expressed in several tissues, including head neurons, the gonad, the hypodermis, and the muscular system.
14839	WBGene00020572	T19D7.4	Signaling	Signaling: small GTPase	Signaling: small GTPase: Rab	rund-1 is an ortholog of human RUNDC1\; exhibits Rab GTPase binding activity\; is involved in several processes, including dense core granule maturation, positive regulation of dense core granule transport, and positive regulation of locomotion involved in locomotory behavior\; localizes to several cellular components, including the axon, cytoplasmic part, and neuronal cell body\; is expressed in several tissues, including the alimentary system, the nervous system, and the reproductive system.
4222	WBGene00006833	F53F10.4	Signaling	Signaling: small GTPase	Signaling: small GTPase: Rab	unc-108 is an ortholog of human RAB2A (RAB2A, member RAS oncogene family)\; exhibits GTPase activity\; is involved in several processes, including dense core granule maturation, locomotion, and phagocytosis\; localizes to several cellular components, including the axon, cytoplasmic part, and perikaryon\; is expressed in several tissues, including the alimentary system, the coelomocyte, the gonadal sheath cell, the hypodermis, and the nervous system.
10049	WBGene00014174	ZK970.8	Signaling	Signaling: small GTPase	Signaling: small GTPase: Rab	ZK970.8 is an ortholog of human RABIF\; is predicted to have guanyl-nucleotide exchange factor activity.
2443	WBGene00004302	K01G5.4	Signaling	Signaling: small GTPase	Signaling: small GTPase: Ran	ran-1 is an ortholog of human RAN (RAN, member RAS oncogene family)\; is predicted to have GTP binding activity and GTPase activity\; is involved in embryo development and oogenesis.
2444	WBGene00004303	C29E4.3	Signaling	Signaling: small GTPase	Signaling: small GTPase: Ran	ran-2 is an ortholog of human RANGAP1\; is predicted to have GTPase activator activity\; is involved in embryo development\; is expressed in the intestinal cell.
2445	WBGene00004304	C26D10.1	Signaling	Signaling: small GTPase	Signaling: small GTPase: Ran	ran-3 is an ortholog of human Rcc1\; is predicted to have guanyl-nucleotide exchange factor activity\; is involved in embryo development.
2447	WBGene00004306	R12C12.2	Signaling	Signaling: small GTPase	Signaling: small GTPase: Ran	ran-5 is an ortholog of human RANBP3L and RanBP3\; human RANBP3L exhibits SMAD binding activity.
2415	WBGene00004255	T20G5.5	Signaling	Signaling: small GTPase	Signaling: small GTPase: Rap	epac-1 is an ortholog of human RAPGEF3 and RAPGEF4\; is predicted to have guanyl-nucleotide exchange factor activity\; is expressed in the nervous system.
2414	WBGene00004254	T14G10.2	Signaling	Signaling: small GTPase	Signaling: small GTPase: Rap	pxf-1 is an ortholog of human RAPGEF2 (Rap guanine nucleotide exchange factor 2) and RAPGEF6 (Rap guanine nucleotide exchange factor 6)\; exhibits Rap guanyl-nucleotide exchange factor activity\; is involved in collagen and cuticulin-based cuticle development, epidermis development, and molting cycle\; localizes to the collagen and cuticulin-based cuticle extracellular matrix\; is expressed in several tissues, including the alimentary system, the gonad, the hypodermis, and the nervous system.
4366	WBGene00007067	4R79.2	Signaling	Signaling: small GTPase	Signaling: small GTPase: Ras	4R79.2 is an ortholog of human RAB44 (RAB44, member RAS oncogene family)\; is predicted to have GTP binding activity and GTPase activity.
143	WBGene00000186	C01C7.1	Signaling	Signaling: small GTPase	Signaling: small GTPase: Ras	ark-1 is predicted to have several functions, including ATP binding activity, cellular protein modification process, and metal ion binding activity\; is involved in embryo development, negative regulation of epidermal growth factor receptor signaling pathway, and negative regulation of vulval development.
5479	WBGene00008382	D1081.4	Signaling	Signaling: small GTPase	Signaling: small GTPase: Ras	D1081.4 is an ortholog of human RAP2A (RAP2A, member of RAS oncogene family), RAP2B (RAP2B, member of RAS oncogene family), and RAP2C (RAP2C, member of RAS oncogene family)\; is predicted to have GTP binding activity and GTPase activity.
5656	WBGene00008585	F08G12.1	Signaling	Signaling: small GTPase	Signaling: small GTPase: Ras	F08G12.1 is an ortholog of human RABL6 (RAB, member RAS oncogene family like 6)\; is predicted to have GTP binding activity and GTPase activity\; is expressed in several tissues, including the alimentary system, the epithelial system, the muscular system, the nervous system, and the reproductive system.
12132	WBGene00017302	F09F7.5	Signaling	Signaling: small GTPase	Signaling: small GTPase: Ras	F09F7.5 is an ortholog of human CDC42SE1 and CDC42SE2\; is predicted to have Rho GTPase binding activity.
919	WBGene00001443	B0523.5	Signaling	Signaling: small GTPase	Signaling: small GTPase: Ras	fli-1 is an ortholog of human FLII (FLII, actin remodeling protein)\; is predicted to have actin filament binding activity\; localizes to the nucleus\; is expressed in several tissues, including the muscular system and the reproductive system.
976	WBGene00001516	ZK899.8	Signaling	Signaling: small GTPase	Signaling: small GTPase: Ras	gap-2 is an ortholog of human DAB2IP (DAB2 interacting protein) and RASAL2 (RAS protein activator like 2)\; is predicted to have GTPase activator activity\; is involved in learning or memory and negative regulation of Ras protein signal transduction\; is expressed in several tissues, including head neurons, the muscular system, the reproductive system, the seam cell, and the tail.
15355	WBGene00021238	Y20F4.3	Signaling	Signaling: small GTPase	Signaling: small GTPase: Ras	gap-3 is an ortholog of human CRK (CRK proto-oncogene, adaptor protein), CRKL (CRK like proto-oncogene, adaptor protein), and RASA1 (RAS p21 protein activator 1)\; is involved in chemosensory behavior, learning or memory, and negative regulation of MAPK cascade\; is expressed in several tissues, including head neurons, the hypodermis, the muscular system, and the reproductive system.
7453	WBGene00010677	K08F4.2	Signaling	Signaling: small GTPase	Signaling: small GTPase: Ras	gtbp-1 is an ortholog of human G3BP1 (G3BP stress granule assembly factor 1) and G3BP2 (G3BP stress granule assembly factor 2)\; is predicted to have RNA binding activity\; localizes to the cytoplasmic stress granule.
13853	WBGene00019403	K05B2.2	Signaling	Signaling: small GTPase	Signaling: small GTPase: Ras	K05B2.2 is an ortholog of human RASSF8 (Ras association domain 8)\; is expressed in several tissues, including the alimentary system, the head muscle, the interfacial epithelial cell, the retrovesicular ganglion, and the vulva\; is predicted to encode a protein with the following domain: N-terminal RASSF family.
6798	WBGene00009919	F52A8.6	Signaling	Signaling: small GTPase	Signaling: small GTPase: Ras	kbrl-1 is an ortholog of human NKIRAS2 (NFKB inhibitor interacting Ras like 2)\; is predicted to have GTP binding activity and GTPase activity\; is expressed in the head.
1532	WBGene00002239	F13B9.5	Signaling	Signaling: small GTPase	Signaling: small GTPase: Ras	ksr-1 is an ortholog of human KSR1 (kinase suppressor of ras 1) and KSR2 (kinase suppressor of ras 2)\; exhibits mitogen-activated protein kinase kinase binding activity and protein kinase activity\; is involved in several processes, including cell fate specification, defense response to Gram-positive bacterium, and myoblast migration.
1571	WBGene00002335	ZK792.6	Signaling	Signaling: small GTPase	Signaling: small GTPase: Ras	let-60 is an ortholog of human KRAS (KRAS proto-oncogene, GTPase) and NRAS (NRAS proto-oncogene, GTPase)\; exhibits GTP binding activity, Rap guanyl-nucleotide exchange factor activity, and enzyme binding activity\; is involved in several processes, including animal organ development, epidermal growth factor receptor signaling pathway, and learning or memory\; localizes to the cell cortex\; is expressed in several tissues, including the Z1.ppx\/Z4.aax, the alimentary system, the nervous system, the reproductive system, and the vulval precursor cell\; is used to study cancer\; human orthologs of this gene are implicated in several diseases, including Costello syndrome, carcinoma (multiple), and gastrointestinal system cancer (multiple).
1752	WBGene00003243	F10E9.6	Signaling	Signaling: small GTPase	Signaling: small GTPase: Ras	mig-10 is an ortholog of human RAPH1 (Ras association (RalGDS\/AF-6) and pleckstrin homology domains 1)\; exhibits SH3 domain binding activity\; is involved in several processes, including cell projection morphogenesis, lamellipodium assembly, and nervous system development\; localizes to several cellular components, including the lamellipodium, plasma membrane part, and presynaptic cytosol\; colocalizes with the filamentous actin\; is expressed in several tissues, including the alimentary system, the hypodermis, the muscular system, the nervous system, and the reproductive system.
13965	WBGene00019544	K08F11.5	Signaling	Signaling: small GTPase	Signaling: small GTPase: Ras	miro-1 is an ortholog of human RHOT1 (ras homolog T1) and RHOT2 (ras homolog T2)\; is predicted to have GTP binding activity, GTPase activity, and calcium ion binding activity\; is involved in mitochondrion organization\; is expressed in the body wall muscle cell, the intestine, the nervous system, and the pharynx.
14278	WBGene00019902	R05G6.10	Signaling	Signaling: small GTPase	Signaling: small GTPase: Ras	R05G6.10 is an ortholog of human RASGEF1A, RASGEF1B, and RASGEF1C\; is predicted to have guanyl-nucleotide exchange factor activity\; is expressed in several tissues, including the alimentary system and the nervous system.
3895	WBGene00006414	T24F1.1	Signaling	Signaling: small GTPase	Signaling: small GTPase: Ras	raga-1 is an ortholog of human RRAGA and RRAGB\; is predicted to have GTP binding activity\; is involved in several processes, including determination of adult lifespan, multicellular organism reproduction, and positive regulation of TOR signaling.
2448	WBGene00004307	C27B7.8	Signaling	Signaling: small GTPase	Signaling: small GTPase: Ras	rap-1 is an ortholog of human RAP1A (RAP1A, member of RAS oncogene family) and RAP1B (RAP1B, member of RAS oncogene family)\; is predicted to have GTPase activity\; is involved in collagen and cuticulin-based cuticle development and epidermis development\; is expressed in several tissues, including the alimentary system, the body wall musculature, the hypodermis, the nervous system, and the reproductive system.
2449	WBGene00004308	C25D7.7	Signaling	Signaling: small GTPase	Signaling: small GTPase: Ras	rap-2 is an ortholog of human RAP2A (RAP2A, member of RAS oncogene family), RAP2B (RAP2B, member of RAS oncogene family), and RAP2C (RAP2C, member of RAS oncogene family)\; is predicted to have GTP binding activity and GTPase activity\; is involved in collagen and cuticulin-based cuticle development and epidermis development\; is expressed in several tissues, including the alimentary system, the excretory cell, the nervous system, and the reproductive system.
2450	WBGene00004309	C08F8.7	Signaling	Signaling: small GTPase	Signaling: small GTPase: Ras	rap-3 is an ortholog of human RAP2A (RAP2A, member of RAS oncogene family), RAP2B (RAP2B, member of RAS oncogene family), and RAP2C (RAP2C, member of RAS oncogene family)\; is predicted to have GTP binding activity and GTPase activity.
2451	WBGene00004310	C44C11.1	Signaling	Signaling: small GTPase	Signaling: small GTPase: Ras	ras-1 is an ortholog of human RRAS and RRAS2 (RAS related 2)\; is predicted to have GTP binding activity and GTPase activity\; is involved in parturition and vulval development\; is used to study cancer.
2452	WBGene00004311	F17C8.4	Signaling	Signaling: small GTPase	Signaling: small GTPase: Ras	ras-2 is an ortholog of human MRAS (muscle RAS oncogene homolog)\; is predicted to have GTP binding activity and GTPase activity.
2501	WBGene00004377	F49E7.1	Signaling	Signaling: small GTPase	Signaling: small GTPase: Ras	rme-6 is an ortholog of human GAPVD1 (GTPase activating protein and VPS9 domains 1)\; exhibits Rab GTPase binding activity\; is involved in several processes, including endocytosis, molting cycle, and positive regulation of GTPase activity\; localizes to the clathrin-coated endocytic vesicle, early endosome, and plasma membrane\; is expressed in several tissues, including the alimentary system, the coelomocyte, the hypodermis, and the reproductive system.
11341	WBGene00016344	C33D12.6	Signaling	Signaling: small GTPase	Signaling: small GTPase: Ras	rsef-1 is an ortholog of human RASEF (RAS and EF-hand domain containing)\; is predicted to have GTP binding activity, GTPase activity, and calcium ion binding activity\; is expressed in the g1, the spermathecal-uterine junction, and uterus.
8569	WBGene00011995	T24F1.3	Signaling	Signaling: small GTPase	Signaling: small GTPase: Ras	rsf-1 is an ortholog of human RASSF1 (Ras association domain 1) and RASSF5 (Ras association domain 5)\; is predicted to have metal ion binding activity\; is expressed in the pharynx and the vulva\; human orthologs of this gene are implicated in lung cancer.
2751	WBGene00004929	AC7.2	Signaling	Signaling: small GTPase	Signaling: small GTPase: Ras	soc-2 is an ortholog of human SHOC2\; exhibits Ras GTPase binding activity\; is involved in several processes, including animal organ development, fibroblast growth factor receptor signaling pathway, and positive regulation of Ras protein signal transduction\; is expressed in several tissues, including the alimentary system, the epithelial system, the muscular system, the nervous system, and the reproductive system.
3638	WBGene00006055	C14A11.7	Signaling	Signaling: small GTPase	Signaling: small GTPase: Ras	ssr-2 is an ortholog of human RASD1 and RASD2 (RASD 2)\; is predicted to have GTP binding activity and GTPase activity.
15064	WBGene00020833	T26C12.3	Signaling	Signaling: small GTPase	Signaling: small GTPase: Ras	T26C12.3 is an ortholog of human RIT1 (Ras like without CAAX 1) and RIT2 (Ras like without CAAX 2)\; is predicted to have GTP binding activity and GTPase activity.
12781	WBGene00018075	F35H12.2	Signaling	Signaling: small GTPase	Signaling: small GTPase: Ras	tbc-11 is an ortholog of human RABGAP1 and RABGAP1L\; is predicted to have GTPase activator activity\; is expressed in several tissues, including the alimentary system, the body wall musculature, the nervous system, and the reproductive system.
4224	WBGene00006839	F09B9.2	Signaling	Signaling: small GTPase	Signaling: small GTPase: Ras	unc-115 is an ortholog of human ABLIM1 (actin binding LIM protein 1), ABLIM2 (actin binding LIM protein 2), and ABLIM3 (actin binding LIM protein 3)\; exhibits actin filament binding activity\; is involved in neuron projection morphogenesis, regulation of filopodium assembly, and regulation of lamellipodium assembly\; localizes to the basal plasma membrane and cytoplasm\; is expressed in several tissues, including the embryonic cell, the excretory cell, the hyp7 syncytium, the nervous system, and the pharynx.
6899	WBGene00010038	F54C8.5	Signaling	Signaling: small GTPase	Signaling: small GTPase: Rheb	rheb-1 is an ortholog of human RHEB (Ras homolog, mTORC1 binding) and RHEBL1 (RHEB like 1)\; is predicted to have GTP binding activity, GTPase activity, and metal ion binding activity\; is expressed in head neurons, tail neurons, the hypodermis, and the vulval muscle.
254	WBGene00000390	R07G3.1	Signaling	Signaling: small GTPase	Signaling: small GTPase: Rho/Rac	cdc-42 is an ortholog of human CDC42 (cell division cycle 42)\; exhibits GTP binding activity and GTPase activity\; is involved in several processes, including epithelial tube morphogenesis, establishment of mitotic spindle orientation, and positive regulation of clathrin-dependent endocytosis\; localizes to several cellular components, including the cytoplasm, integral component of membrane, and intracellular organelle\; is expressed in several tissues, including the nerve ring and the reproductive system.
6061	WBGene00009059	F22E12.2	Signaling	Signaling: small GTPase	Signaling: small GTPase: Rho/Rac	chw-1 is an ortholog of human RHOH (ras homolog H), RHOU (ras homolog U), and RHOV (ras homolog V)\; is predicted to have GTP binding activity and GTPase activity\; is involved in establishment or maintenance of cell polarity and vulval development\; is expressed in the hyp7 precursor cell and the vulval precursor cell.
9007	WBGene00012532	Y32F6B.3	Signaling	Signaling: small GTPase	Signaling: small GTPase: Rho/Rac	crp-1 is an ortholog of human CDC42 (cell division cycle 42), RHOJ (ras homolog J), and RHOQ (ras homolog Q)\; is predicted to have GTP binding activity and GTPase activity\; localizes to the recycling endosome and trans-Golgi network\; is expressed in several tissues, including the alimentary system, the epithelial system, the excretory cell, and the vulva.
592	WBGene00000875	K08E3.6	Signaling	Signaling: small GTPase	Signaling: small GTPase: Rho/Rac	cyk-4 is an ortholog of human RACGAP1\; exhibits GTPase activator activity\; is involved in several processes, including cytoskeleton-dependent cytokinesis, mitotic spindle midzone assembly, and positive regulation of GTPase activity\; localizes to the centralspindlin complex, mitotic spindle midzone, and plasma membrane\; is expressed in several tissues, including the alimentary system, the epithelial system, the nervous system, the reproductive system, and the tail.
1568	WBGene00002297	T19E10.1	Signaling	Signaling: small GTPase	Signaling: small GTPase: Rho/Rac	ect-2 is an ortholog of human ECT2 (epithelial cell transforming 2)\; exhibits guanyl-nucleotide exchange factor activity\; is involved in several processes, including asymmetric protein localization involved in cell fate determination, mitotic cytokinesis, and positive regulation of GTPase activity\; localizes to the cell cortex\; is expressed in several tissues, including the Q cell, the hyp7 precursor cell, the reproductive system, the somatic gonad precursor, and the vulval precursor cell.
13924	WBGene00019487	K07D4.7	Signaling	Signaling: small GTPase	Signaling: small GTPase: Rho/Rac	ephx-1 is an ortholog of human ARHGEF16 (Rho guanine nucleotide exchange factor 16)\; is predicted to have Rho guanyl-nucleotide exchange factor activity\; is expressed in several tissues, including the epithelial system, the head, and the reproductive system.
875	WBGene00001366	C33D9.1	Signaling	Signaling: small GTPase	Signaling: small GTPase: Rho/Rac	exc-5 is an ortholog of human FGD2, FGD3, and FGD4\; is predicted to have guanyl-nucleotide exchange factor activity\; is involved in several processes, including cell morphogenesis, epithelial cell development, and positive regulation of actin filament binding activity\; localizes to several cellular components, including the actin cytoskeleton, apical cortex, and cell body\; is expressed in several tissues, including the alimentary system, the excretory cell, the gonad, and the nervous system\; is used to study Aarskog syndrome and Charcot-Marie-Tooth disease type 4H\; human orthologs of this gene are implicated in Charcot-Marie-Tooth disease type 4H.
1013	WBGene00001559	F45H7.2	Signaling	Signaling: small GTPase	Signaling: small GTPase: Rho/Rac	gei-1 is an ortholog of human DLC1 (DLC1 Rho GTPase activating protein), STARD13 (StAR related lipid transfer domain containing 13), and STARD8 (StAR related lipid transfer domain containing 8)\; is predicted to have lipid binding activity\; is expressed in the pharynx\; human orthologs of this gene are implicated in colorectal cancer.
1030	WBGene00001579	F56A11.1	Signaling	Signaling: small GTPase	Signaling: small GTPase: Rho/Rac	gex-2 is an ortholog of human CYFIP1 and CYFIP2\; is involved in several processes, including cell migration, embryonic body morphogenesis, and positive regulation of clathrin-dependent endocytosis\; localizes to the SCAR complex and cell junction.
1031	WBGene00001580	F28D1.10	Signaling	Signaling: small GTPase	Signaling: small GTPase: Rho/Rac	gex-3 is an ortholog of human NCKAP1 and NCKAP1L\; is involved in several processes, including actin filament organization, cell migration, and embryonic morphogenesis\; localizes to the SCAR complex and cell junction\; is expressed in the intestinal cell.
5846	WBGene00008805	F14F3.2	Signaling	Signaling: small GTPase	Signaling: small GTPase: Rho/Rac	git-1 is an ortholog of human GIT1 (GIT ArfGAP 1) and GIT2 (GIT ArfGAP 2)\; is predicted to have GTPase activator activity, kinase activity, and metal ion binding activity\; is involved in gonad morphogenesis and inductive cell migration\; localizes to the hemidesmosome and presynaptic active zone\; is expressed in several tissues, including the body wall musculature, the hypodermis, the nervous system, the pharynx, and the reproductive system.
1579	WBGene00002694	C10H11.9	Signaling	Signaling: small GTPase	Signaling: small GTPase: Rho/Rac	let-502 is an ortholog of human ROCK1 (Rho associated coiled-coil containing protein kinase 1) and ROCK2 (Rho associated coiled-coil containing protein kinase 2)\; is predicted to have protein serine\/threonine kinase activity\; is involved in several processes, including embryo development, embryonic body morphogenesis, and nematode larval development\; localizes to the cell-cell adherens junction, contractile fiber, and nucleus\; is expressed in several tissues, including the alimentary system, the epithelial system, the reproductive system, the ventral cord blast cell, and the vulval precursor cell.
1749	WBGene00003239	C35C5.4	Signaling	Signaling: small GTPase	Signaling: small GTPase: Rho/Rac	mig-2 is an ortholog of human RAC3\; exhibits GTPase activity and protein kinase binding activity\; is involved in several processes, including JNK cascade, actin filament organization, and generation of neurons\; localizes to the cytoplasm, cytoplasmic side of plasma membrane, and neuron projection\; is expressed in several tissues, including the Q cell, the QL.a, the nervous system, the reproductive system, and the somatic gonad precursor\; is used to study epilepsy.
10544	WBGene00015418	C04D8.1	Signaling	Signaling: small GTPase	Signaling: small GTPase: Rho/Rac	pac-1 is an ortholog of human ARHGAP12, ARHGAP23, and ARHGAP27\; exhibits GTPase activator activity\; is involved in Rho protein signal transduction, protein localization, and regulation of gastrulation\; localizes to the cell junction\; is expressed in several tissues, including the alimentary system, the epithelial cell, the hypodermis, and the muscular system.
2209	WBGene00003980	F09C3.1	Signaling	Signaling: small GTPase	Signaling: small GTPase: Rho/Rac	pes-7 is an ortholog of human IQGAP1, IQGAP2, and IQGAP3\; is expressed in several tissues, including the epithelial system, the nervous system, the reproductive system, and the tail\; human IQGAP1 exhibits several functions, including S100 protein binding activity, calmodulin binding activity, and enzyme binding activity.
7539	WBGene00010776	K11E4.4	Signaling	Signaling: small GTPase	Signaling: small GTPase: Rho/Rac	pix-1 is an ortholog of human ARHGEF6 (Rac\/Cdc42 guanine nucleotide exchange factor 6) and ARHGEF7 (Rho guanine nucleotide exchange factor 7)\; is predicted to have Rho guanyl-nucleotide exchange factor activity and kinase activity\; is involved in gonad morphogenesis, inductive cell migration, and neuron migration\; localizes to several cellular components, including the cell periphery, cell-cell adherens junction, and cytoplasm\; is expressed in several tissues, including the gonad, the hypodermis, and the somatic gonad precursor\; human orthologs of this gene are implicated in non-syndromic X-linked intellectual disability.
2437	WBGene00004287	K03D3.10	Signaling	Signaling: small GTPase	Signaling: small GTPase: Rho/Rac	rac-2 is an ortholog of human RAC1 (Rac family small GTPase 1) and RAC2 (Rac family small GTPase 2)\; exhibits GTP binding activity and GTPase activity\; is involved in several processes, including actin filament organization, actin filament organization, and generation of neurons\; localizes to the axon and plasma membrane\; is expressed in the nerve ring and the nervous system.
7345	WBGene00010556	K04D7.1	Signaling	Signaling: small GTPase	Signaling: small GTPase: Rho/Rac	rack-1 is an ortholog of human RACK1 (receptor for activated C kinase 1)\; is involved in several processes, including chromosome separation, cytoskeleton-dependent cytokinesis, and defense response to fungus\; localizes to several cellular components, including the cell body, cytoplasm, and intracellular organelle\; is expressed in the gon_herm_dtc_A, the gon_herm_dtc_P, and the nervous system.
8745	WBGene00012203	W02B12.8	Signaling	Signaling: small GTPase	Signaling: small GTPase: Rho/Rac	rga-1 is an ortholog of human ARHGAP1 (Rho GTPase activating protein 1) and ARHGAP8 (Rho GTPase activating protein 8)\; exhibits GTPase regulator activity\; is involved in positive regulation of GTPase activity\; human orthologs of this gene are implicated in Cayman type cerebellar ataxia.
9372	WBGene00013135	Y53C10A.4	Signaling	Signaling: small GTPase	Signaling: small GTPase: Rho/Rac	rga-2 is an ortholog of human TAGAP (T cell activation RhoGTPase activating protein)\; is predicted to have GTPase activator activity\; is expressed in the rectum, the socket cell, the vulva, and uterus.
7193	WBGene00010374	H08M01.2	Signaling	Signaling: small GTPase	Signaling: small GTPase: Rho/Rac	rga-5 is an ortholog of human ARHGAP35 (Rho GTPase activating protein 35) and ARHGAP5\; human ARHGAP35 exhibits several functions, including GTPase activator activity, RNA polymerase II regulatory region sequence-specific DNA binding activity, and phospholipid binding activity.
10443	WBGene00015303	C01F4.2	Signaling	Signaling: small GTPase	Signaling: small GTPase: Rho/Rac	rga-6 is an ortholog of human ARHGAP36 (Rho GTPase activating protein 36) and ARHGAP6 (Rho GTPase activating protein 6)\; is involved in defense response to fungus\; is expressed in the head, the intestine, the nervous system, and the sensillum.
4363	WBGene00007064	2RSSE.1	Signaling	Signaling: small GTPase	Signaling: small GTPase: Rho/Rac	rga-9 is an ortholog of human ARHGAP20 (Rho GTPase activating protein 20) and TAGAP (T cell activation RhoGTPase activating protein)\; is predicted to encode a protein with the following domains: Rho GTPase-activating protein domain and Rho GTPase activation protein.
3936	WBGene00006476	T08H4.1	Signaling	Signaling: small GTPase	Signaling: small GTPase: Rho/Rac	rhgf-2 is an ortholog of human PLEKHG5 (pleckstrin homology and RhoGEF domain containing G5)\; exhibits Rho guanyl-nucleotide exchange factor activity\; is involved in several processes, including Rho protein signal transduction, activation of GTPase activity, and cell morphogenesis\; localizes to the axon and cell body\; is expressed in the head, the nervous system, the pharyngeal cell, the seam cell, and the tail\; human orthologs of this gene are implicated in Charcot-Marie-Tooth disease recessive intermediate C.
2488	WBGene00004356	F46H6.1	Signaling	Signaling: small GTPase	Signaling: small GTPase: Rho/Rac	rhi-1 is an ortholog of human ARHGDIA, ARHGDIB, and ARHGDIG\; is predicted to have GTPase activator activity and Rho GDP-dissociation inhibitor activity\; localizes to the cytosol and membrane.
2489	WBGene00004357	Y51H4A.3	Signaling	Signaling: small GTPase	Signaling: small GTPase: Rho/Rac	rho-1 is an ortholog of human RHOC (ras homolog C) and RP11-426L16.10\; exhibits several functions, including GTP binding activity, GTPase activating protein binding activity, and GTPase activity\; is involved in several processes, including actin cytoskeleton organization, positive regulation of acetylcholine secretion, neurotransmission, and positive regulation of locomotion\; localizes to the cell cortex and cleavage furrow\; is expressed widely.
6692	WBGene00009800	F47A4.3	Signaling	Signaling: small GTPase	Signaling: small GTPase: Rho/Rac	rrc-1 is an ortholog of human ARHGAP33 (Rho GTPase activating protein 33), ARHGAP30 (Rho GTPase activating protein 30), and ARHGAP32 (Rho GTPase activating protein 32)\; exhibits GTPase activator activity\; is involved in positive regulation of GTPase activity\; is expressed in the GLRL, the GLRR, the coelomocyte, the excretory cell, and the uterine seam cell\; human orthologs of this gene are implicated in Adams-Oliver syndrome.
9955	WBGene00014051	ZK669.1	Signaling	Signaling: small GTPase	Signaling: small GTPase: Rho/Rac	spv-1 is an ortholog of human ARHGAP29 (Rho GTPase activating protein 29), GMIP, and HMHA1\; is predicted to have GTPase activator activity and metal ion binding activity\; is expressed in head neurons, tail neurons, the hypodermis, the spermatheca, and the spermathecal cell.
3888	WBGene00006406	F12F6.5	Signaling	Signaling: small GTPase	Signaling: small GTPase: Rho/Rac	srgp-1 is an ortholog of human ARHGAP4 (Rho GTPase activating protein 4), SRGAP1 (SLIT-ROBO Rho GTPase activating protein 1), and SRGAP3 (SLIT-ROBO Rho GTPase activating protein 3)\; exhibits GTPase activator activity, Rac GTPase binding activity, and protein self-association\; is involved in several processes, including negative regulation of cell migration, negative regulation of phagocytosis, engulfment, and positive regulation of GTPase activity\; localizes to the adherens junction and cell cortex\; colocalizes with the catenin complex\; is expressed in several tissues, including the hypodermis, the nervous system, the pharynx, the somatic cell, and the spermatheca\; human orthologs of this gene are implicated in follicular thyroid carcinoma.
16216	WBGene00044078	T04A8.4	Signaling	Signaling: small GTPase	Signaling: small GTPase: Rho/Rac	tag-243 is an ortholog of human ABRA\; is expressed in several tissues, including the muscular system, the pharynx, and the reproductive system\; is predicted to encode a protein with the following domains: Costars domain and Costars domain superfamily.
5163	WBGene00008006	C38D4.5	Signaling	Signaling: small GTPase	Signaling: small GTPase: Rho/Rac	tag-325 is an ortholog of human ARHGAP12 (Rho GTPase activating protein 12), ARHGAP27 (Rho GTPase activating protein 27), and ARHGAP9 (Rho GTPase activating protein 9)\; human ARHGAP9 exhibits GTPase activator activity and phosphatidylinositol-3,4,5-trisphosphate binding activity.
3905	WBGene00006431	C02F12.4	Signaling	Signaling: small GTPase	Signaling: small GTPase: Rho/Rac	tag-52 is an ortholog of human ARHGEF39 (Rho guanine nucleotide exchange factor 39)\; is predicted to have Rho guanyl-nucleotide exchange factor activity\; is expressed in several tissues, including the nervous system, the pharynx, and the reproductive system.
3920	WBGene00006450	C28C12.10	Signaling	Signaling: small GTPase	Signaling: small GTPase: Rho/Rac	tag-77 is predicted to have phosphatidylinositol phosphate binding activity\; is expressed in several tissues, including the gonad and the somatic gonad precursor.
10784	WBGene00015704	C11D9.1	Signaling	Signaling: small GTPase	Signaling: small GTPase: Rho/Rac	tiam-1 is an ortholog of human TIAM1 (T cell lymphoma invasion and metastasis 1) and TIAM2 (T cell lymphoma invasion and metastasis 2)\; exhibits Rac guanyl-nucleotide exchange factor activity\; is involved in positive regulation of GTPase activity\; localizes to the cell periphery and growth cone\; is expressed in several tissues, including the nervous system, the pharynx, and the reproductive system.
6289	WBGene00009337	F32F2.1	Signaling	Signaling: small GTPase	Signaling: small GTPase: Rho/Rac	uig-1 is an ortholog of human PLEKHG1 (pleckstrin homology and RhoGEF domain containing G1) and PLEKHG3 (pleckstrin homology and RhoGEF domain containing G3)\; exhibits protein domain specific binding activity\; is involved in regulation of engulfment of apoptotic cell\; localizes to the striated muscle dense body\; is expressed in several tissues, including the alimentary system, the excretory cell, the muscular system, the nervous system, and the reproductive system.
4245	WBGene00006887	C35B8.2	Signaling	Signaling: small GTPase	Signaling: small GTPase: Rho/Rac	vav-1 is an ortholog of human VAV1 (vav guanine nucleotide exchange factor 1), VAV2 (vav guanine nucleotide exchange factor 2), and VAV3 (vav guanine nucleotide exchange factor 3)\; is predicted to have Rho guanyl-nucleotide exchange factor activity and metal ion binding activity\; is involved in negative regulation of Notch signaling pathway, positive regulation of locomotion, and regulation of vulval development\; is expressed in several tissues, including the alimentary system, the epithelial system, the hyp7 precursor cell, the nervous system, and the vulval precursor cell.
15592	WBGene00021894	Y54G2A.32	Signaling	Signaling: small GTPase	Signaling: small GTPase: Rho/Rac	Y54G2A.32 is enriched in the PLM and the amphid sheath cell based on RNA-seq studies\; is affected by several genes including daf-16, daf-2, and hsf-1 based on microarray, RNA-seq, and tiling array studies\; is affected by four chemicals including Rotenone, D-glucose, and Alovudine based on RNA-seq studies.
12507	WBGene00017757	F23H11.1	Signaling	Signaling: TGF beta	Signaling: TGF beta	bra-2 is an ortholog of human ZMYND11 (zinc finger MYND-type containing 11)\; is predicted to have metal ion binding activity\; human orthologs of this gene are implicated in autosomal dominant non-syndromic intellectual disability 30.
10697	WBGene00015605	C08E3.13	Signaling	Signaling: TGF beta	Signaling: TGF beta	C08E3.13 is expressed in the intestine and the vulva.
608	WBGene00000897	F29C4.1	Signaling	Signaling: TGF beta	Signaling: TGF beta	daf-1 is an ortholog of human ACVR1B (activin A receptor type 1B), ACVR1 (activin A receptor type 1), and BMPR1B\; is predicted to have transforming growth factor beta-activated receptor activity\; is involved in several processes, including dauer entry, determination of adult lifespan, and response to bacterium\; is expressed in several tissues, including the gonad, the head, the intestine, the muscle cell, and the nervous system.
610	WBGene00000900	C05D2.1	Signaling	Signaling: TGF beta	Signaling: TGF beta	daf-4 is an ortholog of human ACVR2A (activin A receptor type 2A) and ACVR2B (activin A receptor type 2B)\; exhibits BMP binding activity\; is involved in several processes, including dauer entry, defense response to fungus, and regulation of cellular biosynthetic process\; localizes to the plasma membrane\; is expressed in several tissues, including the alimentary system, the body wall musculature, the hypodermis, and the nervous system\; human orthologs of this gene are implicated in visceral heterotaxy.
614	WBGene00000904	R05D11.1	Signaling	Signaling: TGF beta	Signaling: TGF beta	daf-8 is an ortholog of human SMAD7 (SMAD 7), SMAD3 (SMAD 3), and SMAD6 (SMAD 6)\; exhibits RNA polymerase II transcription factor binding activity\; is involved in several processes, including dauer entry, defense response to Gram-negative bacterium, and regulation of cellular biosynthetic process\; localizes to the cytosol and nucleus\; is expressed in several tissues, including the excretory cell, the gonad, the intestine, and the nervous system\; human orthologs of this gene are implicated in aortic valve stenosis.
634	WBGene00000936	T25F10.2	Signaling	Signaling: TGF beta	Signaling: TGF beta	dbl-1 is an ortholog of human BMP15 (bone morphogenetic protein 15), GDF15, and GDF9 (growth differentiation factor 9)\; is predicted to have BMP receptor binding activity\; is involved in several processes, including defense response to other organism, positive regulation of biosynthetic process, and positive regulation of developmental growth\; is expressed in several tissues, including the amphid sensillum, the male, the muscular system, and the nervous system\; is used to study Marfan syndrome\; human orthologs of this gene are implicated in myostatin-related muscle hypertrophy and premature ovarian failure.
802	WBGene00001173	F55A8.2	Signaling	Signaling: TGF beta	Signaling: TGF beta	egl-4 is an ortholog of human PRKG1 (protein kinase cGMP-dependent 1)\; exhibits cGMP-dependent protein kinase activity\; is involved in several processes, including chemotropism, negative regulation of developmental growth, and regulation of signal transduction\; localizes to the cytosol and nucleus\; is expressed in several tissues, including the alimentary system, the epithelial system, the muscular system, the nervous system, and the reproductive system\; human orthologs of this gene are implicated in thoracic aortic aneurysm.
14908	WBGene00020649	T21D12.9	Signaling	Signaling: TGF beta	Signaling: TGF beta	sma-10 is an ortholog of human LRIG1 (leucine rich repeats and immunoglobulin like domains 1), LRIG2 (leucine rich repeats and immunoglobulin like domains 2), and LRIG3 (leucine rich repeats and immunoglobulin like domains 3)\; exhibits type I transforming growth factor beta receptor binding activity and type II transforming growth factor beta receptor binding activity\; is involved in several processes, including positive regulation of growth, positive regulation of transforming growth factor beta receptor signaling pathway, and regulation of mesodermal cell fate specification\; localizes to the integral component of plasma membrane\; is expressed in the hypodermis, the intestine, the pharynx, and the rectal gland cell.
2704	WBGene00004856	ZK370.2	Signaling	Signaling: TGF beta	Signaling: TGF beta	sma-2 is an ortholog of human SMAD9 (SMAD 9)\; is predicted to have DNA binding activity and metal ion binding activity\; is involved in several processes, including nematode male tail tip morphogenesis, pharynx development, and positive regulation of cell growth\; is expressed in several tissues, including the head, the pharynx, the reproductive system, and the seam cell\; human orthologs of this gene are implicated in primary pulmonary hypertension.
2705	WBGene00004857	R13F6.9	Signaling	Signaling: TGF beta	Signaling: TGF beta	sma-3 is an ortholog of human SMAD1 (SMAD 1)\; exhibits transforming growth factor beta receptor, pathway-specific cytoplasmic mediator activity\; is involved in several processes, including defense response to fungus, innate immune response, and positive regulation of developmental growth\; localizes to the cytoplasm and nucleus\; is expressed in several tissues, including the alimentary system, the epithelial system, the male, the somatic gonad, and the tail.
2706	WBGene00004858	R12B2.1	Signaling	Signaling: TGF beta	Signaling: TGF beta	sma-4 is an ortholog of human SMAD4 (SMAD 4)\; is predicted to have DNA binding activity and metal ion binding activity\; is involved in several processes, including dauer larval development, determination of adult lifespan, and positive regulation of developmental growth\; is expressed in head neurons and the pseudocoelom\; human orthologs of this gene are implicated in juvenile polyposis syndrome and pancreatic carcinoma.
2707	WBGene00004860	C32D5.2	Signaling	Signaling: TGF beta	Signaling: TGF beta	sma-6 is an ortholog of human BMPR1A (bone morphogenetic protein receptor type 1A) and BMPR1B (bone morphogenetic protein receptor type 1B)\; exhibits BMP binding activity\; is involved in several processes, including dauer larval development, defense response to other organism, and positive regulation of macromolecule metabolic process\; is expressed in several tissues, including the alimentary system, the head, the hypodermis, and the tail\; human orthologs of this gene are implicated in brachydactyly type A2 and juvenile polyposis syndrome.
2708	WBGene00004862	T05A10.1	Signaling	Signaling: TGF beta	Signaling: TGF beta	sma-9 is an ortholog of human ZNF831\; exhibits transcription coactivator activity and transcription corepressor activity\; is involved in several processes, including nematode male tail tip morphogenesis, positive regulation of growth, and positive regulation of mesodermal cell fate specification\; localizes to the nucleus\; is expressed in several tissues, including the ABalaaaa, the ABalaaap, the digestive tract, the hypodermis, and the reproductive system\; is used to study Alzheimer's disease.
4010	WBGene00006570	F39G3.8	Signaling	Signaling: TGF beta	Signaling: TGF beta	tig-2 is an ortholog of human BMP8A, BMP8B, and BMP6\; is predicted to have growth factor activity\; is expressed in the nervous system and the pharyngeal muscle cell.
15498	WBGene00021594	Y46E12BL.1	Signaling	Signaling: TGF beta	Signaling: TGF beta	tig-3 is an ortholog of human TGFB2, TGFB3, and MSTN\; is predicted to have growth factor activity.
4228	WBGene00006852	C53D6.2	Signaling	Signaling: TGF beta	Signaling: TGF beta	unc-129 is an ortholog of human BMP4, BMP10, and GDF2 (growth differentiation factor 2) and members of the human BMP (Bone morphogenetic proteins) gene family including BMP3 and BMP15\; exhibits signaling receptor binding activity\; is involved in several processes, including axon guidance, backward locomotion, and inductive cell migration\; is expressed in several tissues, including the epithelial system, the head, the muscular system, the nervous system, and the reproductive system.
620	WBGene00000911	C10C5.6	Signaling	Signaling: TOR	Signaling: TOR	daf-15 is an ortholog of human RPTOR\; is predicted to have protein binding activity, bridging and protein kinase activator activity\; is involved in dauer larval development, determination of adult lifespan, and regulation of autophagosome assembly\; localizes to the TORC1 complex\; is expressed in several tissues, including the alimentary system, the excretory cell, the gonad, the hypodermis, and the muscular system.
10778	WBGene00015697	C10H11.8	Signaling	Signaling: TOR	Signaling: TOR	mlst-8 is an ortholog of human MLST8 (MTOR associated protein, LST8 homolog)\; is involved in mesendoderm development.
13246	WBGene00018635	F49E8.1	Signaling	Signaling: TOR	Signaling: TOR	nprl-2 is an ortholog of human NPRL2 (NPR2 like, GATOR1 complex subunit)\; human NPRL2 exhibits protein kinase activity.
12778	WBGene00018072	F35H10.7	Signaling	Signaling: TOR	Signaling: TOR	nprl-3 is an ortholog of human NPRL3 (NPR3 like, GATOR1 complex subunit)\; is predicted to encode a protein with the following domain: Nitrogen permease regulator 3.
6213	WBGene00009245	F29C12.3	Signaling	Signaling: TOR	Signaling: TOR	rict-1 is an ortholog of human RICTOR (RPTOR independent companion of MTOR complex 2)\; is involved in mesendoderm development\; localizes to the TORC2 complex\; is expressed in several tissues, including the alimentary system, the body wall musculature, the hypodermis, the nervous system, and the spermatheca.
15710	WBGene00022279	Y74C9A.5	Signaling	Signaling: TOR	Signaling: TOR	sesn-1 is an ortholog of human SESN1, SESN2, and SESN3\; human SESN2 exhibits leucine binding activity, oxidoreductase activity, acting on peroxide as acceptor, and sulfiredoxin activity.
115	WBGene00000156	K04G2.8	Signaling	Signaling: WNT	Signaling: WNT	apr-1 is an ortholog of human APC (APC, WNT signaling pathway regulator) and APC2 (APC2, WNT signaling pathway regulator)\; exhibits beta-catenin binding activity and protein N-terminus binding activity\; is involved in several processes, including Wnt signaling pathway involved in digestive tract morphogenesis, animal organ development, and regulation of signal transduction\; localizes to the adherens junction, cell cortex, and nucleus\; is expressed in several tissues, including head neurons, the excretory cell, the seam cell, the ventral cord blast cell, and the vulval precursor cell.
187	WBGene00000238	C54D1.6	Signaling	Signaling: WNT	Signaling: WNT	bar-1 is an ortholog of human CTNNB1 (catenin beta 1) and JUP (junction plakoglobin)\; exhibits RNA polymerase II sequence-specific DNA-binding transcription factor binding activity and transcription coactivator activity\; is involved in several processes, including Ras protein signal transduction, canonical Wnt signaling pathway, and cell fate specification\; localizes to several cellular components, including the cell-cell adherens junction, cytosol, and membrane\; is expressed in several tissues, including the reproductive system\; human orthologs of this gene are implicated in several diseases, including arrhythmogenic right ventricular dysplasia 12, autosomal dominant non-syndromic intellectual disability 19, and endocrine gland cancer (multiple).
5243	WBGene00008095	C44H4.6	Signaling	Signaling: WNT	Signaling: WNT	C44H4.6 is an ortholog of human AC006486.9, GSK3A, and GSK3B\; is predicted to have ATP binding activity and protein serine\/threonine kinase activity.
577	WBGene00000858	W01B6.1	Signaling	Signaling: WNT	Signaling: WNT	cwn-2 is an ortholog of human WNT5A (Wnt 5A) and WNT5B (Wnt 5B)\; is predicted to have frizzled binding activity and receptor ligand activity\; is involved in several processes, including Wnt signaling pathway, animal organ development, and generation of neurons\; is expressed in several tissues, including the P5.pa, the alimentary system, the epithelial system, the nervous system, and the vulval syncytia precursor\; human orthologs of this gene are implicated in autosomal dominant Robinow syndrome 1.
13515	WBGene00018976	F56E10.2	Signaling	Signaling: WNT	Signaling: WNT	daam-1 is an ortholog of human DAAM1 (dishevelled associated activator of morphogenesis 1) and DAAM2 (dishevelled associated activator of morphogenesis 2)\; is predicted to have Rho GTPase binding activity and actin binding activity\; is expressed in the excretory cell.
753	WBGene00001102	C27A2.6	Signaling	Signaling: WNT	Signaling: WNT	dsh-2 is an ortholog of human DVL1 (dishevelled segment polarity protein 1), DVL2 (dishevelled segment polarity protein 2), and DVL3 (dishevelled segment polarity protein 3)\; is predicted to have signaling adaptor activity\; is involved in several processes, including Wnt signaling pathway, regulating spindle positioning, animal organ development, and asymmetric cell division\; localizes to the cell cortex\; is expressed in several tissues, including the gonad, the intestine, the nervous system, and the somatic gonad precursor\; human orthologs of this gene are implicated in autosomal dominant Robinow syndrome 1 and autosomal dominant Robinow syndrome 2.
813	WBGene00001188	W08D2.1	Signaling	Signaling: WNT	Signaling: WNT	egl-20 is an ortholog of human WNT16 (Wnt 16)\; exhibits receptor tyrosine kinase binding activity\; is involved in several processes, including asymmetric cell division, canonical Wnt signaling pathway, and generation of neurons\; localizes to the cell\; is expressed in several tissues, including the P6.pa, the P6.paa, the epithelial system, the muscular system, and the ventral cord blast cell.
15524	WBGene00021698	Y48G9A.4	Signaling	Signaling: WNT	Signaling: WNT	frl-1 is an ortholog of human FMNL1 (formin like 1), FMNL2 (formin like 2), and FMNL3 (formin like 3)\; is predicted to have Rho GTPase binding activity and actin binding activity\; is expressed in several tissues, including the alimentary system, the epithelial system, the muscular system, the nervous system, and the reproductive system.
1166	WBGene00001746	Y18D10A.5	Signaling	Signaling: WNT	Signaling: WNT	gsk-3 is an ortholog of human GSK3A and GSK3B\; exhibits protein serine\/threonine kinase activity\; is involved in several processes, including Wnt signaling pathway, regulating spindle positioning, engulfment of apoptotic cell, and establishment of mitotic spindle orientation.
1336	WBGene00001979	K05C4.6	Signaling	Signaling: WNT	Signaling: WNT	hmp-2 is an ortholog of human CTNNB1 (catenin beta 1) and JUP (junction plakoglobin)\; exhibits several functions, including alpha-catenin binding activity, cadherin binding activity, and protein domain specific binding activity\; is involved in several processes, including Wnt signaling pathway involved in digestive tract morphogenesis, embryo development, and embryonic morphogenesis\; localizes to the catenin complex, cell-cell adherens junction, and nucleus\; is expressed in the intestine\; human orthologs of this gene are implicated in several diseases, including arrhythmogenic right ventricular dysplasia 12, autosomal dominant non-syndromic intellectual disability 19, and endocrine gland cancer (multiple).
7370	WBGene00010583	K05C4.7	Signaling	Signaling: WNT	Signaling: WNT	K05C4.7 is an ortholog of human ARMC1 (armadillo repeat containing 1)\; is predicted to encode a protein with the following domains: Armadillo-like helical, Armadillo-type fold, and Uncharacterised conserved protein UCP013899, metal binding.
14113	WBGene00019711	M01E11.2	Signaling	Signaling: WNT	Signaling: WNT	M01E11.2 is an ortholog of human CTNNBL1 (catenin beta like 1)\; is expressed in the head muscle, the intestine, the nerve ring, the pharynx, and the ventral nerve cord\; human CTNNBL1 exhibits enzyme binding activity.
1753	WBGene00003246	R06B9.6	Signaling	Signaling: WNT	Signaling: WNT	mig-14 is an ortholog of human wls\; is predicted to have Wnt-protein binding activity\; is involved in several processes, including Wnt signaling pathway, regulating spindle positioning, animal organ development, and embryonic morphogenesis\; localizes to the basolateral plasma membrane and cytoplasmic vesicle\; is expressed in several tissues, including the M cell, the M lineage cell, the alimentary system, the hypodermis, and the nervous system.
1750	WBGene00003241	T05C12.6	Signaling	Signaling: WNT	Signaling: WNT	mig-5 is an ortholog of human DVL1 (dishevelled segment polarity protein 1), DVL2 (dishevelled segment polarity protein 2), and DVL3 (dishevelled segment polarity protein 3)\; is predicted to have signaling adaptor activity\; is involved in several processes, including cell fate determination, cell fate specification, and non-canonical Wnt signaling pathway\; localizes to the cell cortex\; is expressed in several tissues, including the epithelial system, the gonad, the nervous system, the somatic gonad precursor, and the ventral cord blast cell\; human orthologs of this gene are implicated in autosomal dominant Robinow syndrome 1 and autosomal dominant Robinow syndrome 2.
1780	WBGene00003395	F38E1.7	Signaling	Signaling: WNT	Signaling: WNT	mom-2 is an ortholog of human WNT4 (Wnt 4)\; exhibits receptor tyrosine kinase binding activity\; is involved in several processes, including asymmetric protein localization involved in cell fate determination, digestive tract development, and generation of neurons\; is expressed in several tissues, including the alimentary system, the epithelial system, the muscular system, the reproductive system, and the vulval syncytia precursor.
1781	WBGene00003396	F52F12.3	Signaling	Signaling: WNT	Signaling: WNT	mom-4 is an ortholog of human MAP3K7 (mitogen-activated protein kinase kinase kinase 7) and mos\; exhibits MAP kinase kinase kinase activity\; is involved in several processes, including cell fate specification, cellular protein modification process, and digestive tract development\; localizes to the striated muscle dense body\; is expressed in the BAGL and the BAGR.
15964	WBGene00022727	ZK381.5	Signaling	Signaling: WNT	Signaling: WNT	prkl-1 is an ortholog of human PRICKLE1 (prickle planar cell polarity protein 1), PRICKLE2 (prickle planar cell polarity protein 2), and PRICKLE3 (prickle planar cell polarity protein 3)\; is predicted to have zinc ion binding activity\; is expressed in several tissues, including the head, the intestine, the nervous system, the reproductive system, and the tail\; human orthologs of this gene are implicated in progressive myoclonus epilepsy.
2373	WBGene00004202	C37A5.9	Signaling	Signaling: WNT	Signaling: WNT	pry-1 exhibits armadillo repeat domain binding activity and protein C-terminus binding activity\; is involved in several processes, including anterior\/posterior axis specification, axon guidance, and canonical Wnt signaling pathway\; localizes to the cell cortex, membrane, and nucleus\; is expressed in several tissues, including the Q cell, the nervous system, the seam cell, the ventral cord blast cell, and the vulval precursor cell.
7714	WBGene00010991	R03D7.5	Signaling	Signaling: WNT	Signaling: WNT	R03D7.5 is an ortholog of human AC006486.9, GSK3A, and GSK3B\; is predicted to have ATP binding activity and protein serine\/threonine kinase activity.
3867	WBGene00006379	T23D8.9	Signaling	Signaling: WNT	Signaling: WNT	sys-1 exhibits scaffold protein binding activity, transcription coactivator activity, and transcription factor binding activity\; is involved in several processes, including animal organ development, embryo development, and regulation of cellular biosynthetic process\; localizes to the centrosome, cytoplasm, and nucleus\; colocalizes with the pericentriolar material\; is expressed in several tissues, including tail hypodermis, the ABplpapaap, the ABprpapaap, the P7.pa, and the P7.pp.
3973	WBGene00006524	C44H4.5	Signaling	Signaling: WNT	Signaling: WNT	tap-1 is an ortholog of human TAB1\; exhibits mitogen-activated protein kinase kinase kinase binding activity and protein kinase activator activity\; is involved in endodermal cell fate specification, negative regulation of Ras protein signal transduction, and positive regulation of protein kinase activity\; is expressed in several tissues, including the alimentary system, the coelomocyte, the excretory cell, the muscular system, and the nervous system.
10368	WBGene00015217	B0496.8	Signaling	Signaling: WNT	Signaling: WNT	tes-1 is an ortholog of human LMCD1 (LIM and cysteine rich domains 1) and TES (testin LIM domain protein)\; is predicted to have zinc ion binding activity\; is expressed in several tissues, including the alimentary system, the nervous system, and the reproductive system.
4283	WBGene00006943	B0336.1	Signaling	Signaling: WNT	Signaling: WNT	wrm-1 exhibits several functions, including nuclear hormone receptor binding activity, positive regulation of biological process, and protein kinase binding activity\; contributes to protein kinase activity\; is involved in several processes, including axis specification, digestive tract development, and embryonic morphogenesis\; localizes to the cell cortex, nucleus, and serine\/threonine protein kinase complex\; is expressed in several tissues, including the ABa, the ABp, the E, the germline blastomere, and the somatic blastomere.
12	WBGene00000018	M79.1	Signaling	Signaling: Y kinase	Signaling: Y kinase	abl-1 is an ortholog of human ABL1 (ABL proto-oncogene 1, non-receptor tyrosine kinase) and ABL2 (ABL proto-oncogene 2, non-receptor tyrosine kinase)\; is predicted to have non-membrane spanning protein tyrosine kinase activity\; is involved in several processes, including DNA damage checkpoint, defense response to other organism, and negative regulation of DNA damage response, signal transduction by p53 class mediator\; is expressed in several tissues, including germ cells, the Q cell, the nervous system, and the pharynx.
10257	WBGene00015087	B0252.1	Signaling	Signaling: Y kinase	Signaling: Y kinase	B0252.1 is an ortholog of human ROS1 (ROS proto-oncogene 1, receptor tyrosine kinase)\; is predicted to have protein kinase activity.
11040	WBGene00015994	C18H7.4	Signaling	Signaling: Y kinase	Signaling: Y kinase	C18H7.4 is an ortholog of human FER (FER tyrosine kinase)\; is predicted to have ATP binding activity and non-membrane spanning protein tyrosine kinase activity.
11119	WBGene00016085	C25A8.5	Signaling	Signaling: Y kinase	Signaling: Y kinase	C25A8.5 is an ortholog of human FER (FER tyrosine kinase)\; is predicted to have ATP binding activity and non-membrane spanning protein tyrosine kinase activity.
11399	WBGene00016416	C34F11.5	Signaling	Signaling: Y kinase	Signaling: Y kinase	C34F11.5 is an ortholog of human CSK (C-terminal Src kinase) and MATK (megakaryocyte-associated tyrosine kinase)\; is predicted to have ATP binding activity and non-membrane spanning protein tyrosine kinase activity.
11439	WBGene00016462	C35E7.10	Signaling	Signaling: Y kinase	Signaling: Y kinase	C35E7.10 is an ortholog of human FER (FER tyrosine kinase)\; is predicted to have ATP binding activity and non-membrane spanning protein tyrosine kinase activity.
11851	WBGene00016954	C55C3.4	Signaling	Signaling: Y kinase	Signaling: Y kinase	C55C3.4 is an ortholog of human FER (FER tyrosine kinase)\; is predicted to have ATP binding activity and non-membrane spanning protein tyrosine kinase activity.
224	WBGene00000289	C01G6.8	Signaling	Signaling: Y kinase	Signaling: Y kinase	cam-1 is an ortholog of human ROR1 (receptor tyrosine kinase like orphan receptor 1) and ROR2 (receptor tyrosine kinase like orphan receptor 2)\; exhibits Wnt-protein binding activity, frizzled binding activity, and transmembrane receptor protein tyrosine kinase activity\; is involved in several processes, including generation of neurons, neuroblast migration, and peptidyl-tyrosine phosphorylation\; localizes to several cellular components, including the neuromuscular junction, neuron projection, and plasma membrane part\; is expressed in several tissues, including the Q cell, the alimentary system, the hypodermis, the muscular system, and the nervous system\; human orthologs of this gene are implicated in autosomal recessive Robinow syndrome and brachydactyly type B1.
373	WBGene00000548	F56D1.4	Signaling	Signaling: Y kinase	Signaling: Y kinase	clr-1 exhibits transmembrane receptor protein tyrosine phosphatase activity\; is involved in negative regulation of fibroblast growth factor receptor signaling pathway and peptidyl-tyrosine dephosphorylation\; localizes to the plasma membrane\; is expressed in the head, the hypodermis, the muscular system, the nervous system, and the somatic gonad.
11135	WBGene00016104	C25F6.4	Signaling	Signaling: Y kinase	Signaling: Y kinase	ddr-1 is an ortholog of human DDR1 (discoidin domain receptor tyrosine kinase 1) and DDR2 (discoidin domain receptor tyrosine kinase 2)\; is predicted to have ATP binding activity and protein kinase activity\; is involved in motor neuron axon guidance and positive regulation of axon regeneration\; is expressed in several tissues, including the alimentary system, the hypodermis, and the nervous system.
12197	WBGene00017381	F11D5.3	Signaling	Signaling: Y kinase	Signaling: Y kinase	ddr-2 is an ortholog of human DDR2 (discoidin domain receptor tyrosine kinase 2)\; exhibits protein tyrosine kinase activity\; is involved in interneuron axon guidance, motor neuron axon guidance, and positive regulation of axon regeneration\; localizes to the axon and plasma membrane\; is expressed in several tissues, including the alimentary system, the anal depressor muscle, the epithelial system, the nervous system, and the reproductive system.
6624	WBGene00009717	F44G4.8	Signaling	Signaling: Y kinase	Signaling: Y kinase	dep-1 is an ortholog of human PTPRB (protein tyrosine phosphatase, receptor type B), PTPRH, and PTPRJ (protein tyrosine phosphatase, receptor type J)\; exhibits phosphatase activity\; is involved in positive regulation of vulval development, protein dephosphorylation, and vulval cell fate specification\; localizes to the intracellular\; is expressed in several tissues, including the P5.pa, the P5.paa, the P5.pap, the vulval precursor cell, and the vulval syncytia precursor.
12140	WBGene00017310	F09G2.1	Signaling	Signaling: Y kinase	Signaling: Y kinase	F09G2.1 is an ortholog of human RP11-231C18.3, KDR, and FLT4\; is predicted to have protein tyrosine kinase activity.
5768	WBGene00008711	F11E6.8	Signaling	Signaling: Y kinase	Signaling: Y kinase	F11E6.8 is an ortholog of human AXL (AXL receptor tyrosine kinase), MERTK (MER proto-oncogene, tyrosine kinase), and TYRO3 (TYRO3 protein tyrosine kinase)\; is predicted to have protein tyrosine kinase activity\; human orthologs of this gene are implicated in retinitis pigmentosa 38.
6045	WBGene00009039	F22B3.8	Signaling	Signaling: Y kinase	Signaling: Y kinase	F22B3.8 is an ortholog of human FER (FER tyrosine kinase)\; is predicted to have ATP binding activity and non-membrane spanning protein tyrosine kinase activity.
12490	WBGene00017736	F23C8.7	Signaling	Signaling: Y kinase	Signaling: Y kinase	F23C8.7 is an ortholog of human FER (FER tyrosine kinase)\; is predicted to have ATP binding activity and non-membrane spanning protein tyrosine kinase activity.
6143	WBGene00009160	F26E4.5	Signaling	Signaling: Y kinase	Signaling: Y kinase	F26E4.5 is an ortholog of human FER (FER tyrosine kinase) and FES (FES proto-oncogene, tyrosine kinase)\; is predicted to have ATP binding activity and non-membrane spanning protein tyrosine kinase activity.
13533	WBGene00018999	F57B9.8	Signaling	Signaling: Y kinase	Signaling: Y kinase	F57B9.8 is an ortholog of human FER (FER tyrosine kinase)\; is predicted to have ATP binding activity and non-membrane spanning protein tyrosine kinase activity.
13606	WBGene00019081	F59A3.8	Signaling	Signaling: Y kinase	Signaling: Y kinase	F59A3.8 is an ortholog of human FER (FER tyrosine kinase)\; is predicted to have ATP binding activity and non-membrane spanning protein tyrosine kinase activity.
7164	WBGene00010342	F59F5.3	Signaling	Signaling: Y kinase	Signaling: Y kinase	F59F5.3 is predicted to have protein tyrosine kinase activity.
939	WBGene00001468	F09B12.6	Signaling	Signaling: Y kinase	Signaling: Y kinase	flr-4 is an ortholog of human STK3 and STK4\; is predicted to have protein kinase activity\; is involved in defecation\; localizes to the plasma membrane\; is expressed in isthmus, the AUAL, the AUAR, and the intestine.
951	WBGene00001487	T04B2.2	Signaling	Signaling: Y kinase	Signaling: Y kinase	frk-1 is an ortholog of human FER (FER tyrosine kinase)\; exhibits beta-catenin binding activity and protein kinase activity\; is involved in several processes, including Wnt signaling pathway involved in digestive tract morphogenesis, cell-cell adhesion, and negative regulation of Wnt signaling pathway\; localizes to several cellular components, including the cell-cell junction, cytoplasm, and nucleus\; is expressed in several tissues, including the body wall musculature, the epithelial cell, the epithelial system, the intestine, and the reproductive system.
11095	WBGene00016059	C24G6.2	Signaling	Signaling: Y kinase	Signaling: Y kinase	hir-1 is predicted to have protein tyrosine kinase activity.
7484	WBGene00010712	K09B11.5	Signaling	Signaling: Y kinase	Signaling: Y kinase	K09B11.5 is predicted to have ATP binding activity and non-membrane spanning protein tyrosine kinase activity.
1497	WBGene00002198	F22D6.1	Signaling	Signaling: Y kinase	Signaling: Y kinase	kin-14 is an ortholog of human FER (FER tyrosine kinase)\; is predicted to have ATP binding activity and non-membrane spanning protein tyrosine kinase activity\; is expressed in head neurons, tail neurons, the marginal cell, the pharyngeal muscle cell, and the pharyngeal-intestinal valve.
1498	WBGene00002199	M176.6	Signaling	Signaling: Y kinase	Signaling: Y kinase	kin-15 is an ortholog of human FGFR4 (fibroblast growth factor receptor 4)\; is predicted to have ATP binding activity and transmembrane receptor protein tyrosine kinase activity\; is expressed in the hyp6 and the hyp7 syncytium.
1499	WBGene00002200	M176.7	Signaling	Signaling: Y kinase	Signaling: Y kinase	kin-16 is an ortholog of human FGFR4 (fibroblast growth factor receptor 4)\; is predicted to have ATP binding activity and transmembrane receptor protein tyrosine kinase activity\; is expressed in the hyp6 and the hyp7 syncytium.
1503	WBGene00002204	W08D2.8	Signaling	Signaling: Y kinase	Signaling: Y kinase	kin-21 is predicted to have ATP binding activity and non-membrane spanning protein tyrosine kinase activity.
1504	WBGene00002205	W04G5.6	Signaling	Signaling: Y kinase	Signaling: Y kinase	kin-23 is an ortholog of human FGFR4 (fibroblast growth factor receptor 4)\; is predicted to have protein tyrosine kinase activity.
1505	WBGene00002206	K07F5.4	Signaling	Signaling: Y kinase	Signaling: Y kinase	kin-24 is an ortholog of human CSK (C-terminal Src kinase) and MATK (megakaryocyte-associated tyrosine kinase)\; is predicted to have ATP binding activity and non-membrane spanning protein tyrosine kinase activity.
1506	WBGene00002208	T06C10.6	Signaling	Signaling: Y kinase	Signaling: Y kinase	kin-26 is an ortholog of human FER (FER tyrosine kinase)\; is predicted to have ATP binding activity and non-membrane spanning protein tyrosine kinase activity.
1508	WBGene00002211	M01B2.1	Signaling	Signaling: Y kinase	Signaling: Y kinase	kin-30 is an ortholog of human FGFR4 (fibroblast growth factor receptor 4)\; is predicted to have protein tyrosine kinase activity.
1493	WBGene00002193	T13H10.1	Signaling	Signaling: Y kinase	Signaling: Y kinase	kin-5 is an ortholog of human FER (FER tyrosine kinase)\; is predicted to have ATP binding activity and non-membrane spanning protein tyrosine kinase activity\; is expressed in the nervous system.
1494	WBGene00002194	ZK20.2	Signaling	Signaling: Y kinase	Signaling: Y kinase	kin-6 is an ortholog of human FER (FER tyrosine kinase)\; is predicted to have ATP binding activity and non-membrane spanning protein tyrosine kinase activity.
1495	WBGene00002195	F08F1.1	Signaling	Signaling: Y kinase	Signaling: Y kinase	kin-9 is an ortholog of human FGFR4 (fibroblast growth factor receptor 4)\; is predicted to have protein tyrosine kinase activity.
1569	WBGene00002299	ZK1067.1	Signaling	Signaling: Y kinase	Signaling: Y kinase	let-23 is an ortholog of human ERBB4 (erb-b2 receptor tyrosine kinase 4), ERBB2, and EGFR (epidermal growth factor receptor)\; is predicted to have epidermal growth factor-activated receptor activity\; is involved in several processes, including determination of adult lifespan, male genitalia development, and nematode larval development\; localizes to the cell-cell junction and plasma membrane part\; is expressed in several tissues, including the alimentary system, the epithelial system, the nervous system, the reproductive system, and the vulval precursor cell\; human orthologs of this gene are implicated in several diseases, including Budd-Chiari syndrome, myeloid neoplasm (multiple), and polycythemia (multiple).
10154	WBGene00014813	M176.9	Signaling	Signaling: Y kinase	Signaling: Y kinase	M176.9 is an ortholog of human FER (FER tyrosine kinase) and FES (FES proto-oncogene, tyrosine kinase)\; is predicted to have ATP binding activity and non-membrane spanning protein tyrosine kinase activity.
16522	WBGene00077712	F40A3.5	Signaling	Signaling: Y kinase	Signaling: Y kinase	nipi-4 is an ortholog of human FRK (fyn related Src family tyrosine kinase) and SLA (Src like adaptor)\; is predicted to have ATP binding activity and protein kinase activity\; is involved in several processes, including positive regulation of antimicrobial peptide production, positive regulation of cellular metabolic process, and positive regulation of response to wounding\; is expressed in the hypodermis.
2131	WBGene00003862	C08H9.5	Signaling	Signaling: Y kinase	Signaling: Y kinase	old-1 is an ortholog of human FGFR4 (fibroblast growth factor receptor 4)\; is predicted to have ATP binding activity and transmembrane receptor protein tyrosine kinase activity\; is expressed in the hypodermis, the male gonad, the nervous system, and the pharynx.
2132	WBGene00003863	ZK938.5	Signaling	Signaling: Y kinase	Signaling: Y kinase	old-2 is an ortholog of human FGFR4 (fibroblast growth factor receptor 4)\; is predicted to have transmembrane receptor protein tyrosine kinase activator activity\; is involved in determination of adult lifespan.
2178	WBGene00003931	C29F9.7	Signaling	Signaling: Y kinase	Signaling: Y kinase	pat-4 is an ortholog of human ILK (integrin linked kinase)\; exhibits integrin binding activity and protein binding activity, bridging\; is involved in several processes, including embryo development, hermaphrodite genitalia morphogenesis, and positive regulation of cellular component organization\; localizes to several cellular components, including the adherens junction, contractile fiber, and plasma membrane part\; is expressed in several tissues, including the alimentary system, the muscular system, the nervous system, and the reproductive system.
7756	WBGene00011039	R05H5.4	Signaling	Signaling: Y kinase	Signaling: Y kinase	R05H5.4 is an ortholog of human FER (FER tyrosine kinase)\; is predicted to have ATP binding activity and non-membrane spanning protein tyrosine kinase activity.
7862	WBGene00011168	R09D1.12	Signaling	Signaling: Y kinase	Signaling: Y kinase	R09D1.12 is an ortholog of human FGFR4 (fibroblast growth factor receptor 4)\; is predicted to have protein tyrosine kinase activity.
7863	WBGene00011169	R09D1.13	Signaling	Signaling: Y kinase	Signaling: Y kinase	R09D1.13 is an ortholog of human FGFR4 (fibroblast growth factor receptor 4)\; is predicted to have protein kinase activity.
14362	WBGene00020003	R11E3.1	Signaling	Signaling: Y kinase	Signaling: Y kinase	R11E3.1 is an ortholog of human FER (FER tyrosine kinase)\; is predicted to have ATP binding activity and non-membrane spanning protein tyrosine kinase activity.
14458	WBGene00020106	R151.1	Signaling	Signaling: Y kinase	Signaling: Y kinase	R151.1 is predicted to have protein tyrosine kinase activity.
2637	WBGene00004740	T10H9.2	Signaling	Signaling: Y kinase	Signaling: Y kinase	scd-2 is an ortholog of human ALK (ALK receptor tyrosine kinase) and LTK (leukocyte receptor tyrosine kinase)\; is predicted to have ATP binding activity and transmembrane receptor protein tyrosine kinase activity\; is involved in dauer larval development, sensory perception of chemical stimulus, and sensory processing\; is expressed in several tissues, including the alimentary system, the body wall musculature, and the nervous system.
2862	WBGene00005078	F49B2.5	Signaling	Signaling: Y kinase	Signaling: Y kinase	src-2 is an ortholog of human FRK (fyn related Src family tyrosine kinase)\; is predicted to have ATP binding activity, metal ion binding activity, and non-membrane spanning protein tyrosine kinase activity\; is involved in pharynx development\; is expressed in anus, the pharyngeal muscle cell, and the vulva.
14785	WBGene00020504	T14E8.1	Signaling	Signaling: Y kinase	Signaling: Y kinase	svh-2 is an ortholog of human FGFR4 (fibroblast growth factor receptor 4)\; exhibits mitogen-activated protein kinase kinase kinase binding activity and transmembrane receptor protein tyrosine kinase activity\; is involved in several processes, including generation of neurons, peptidyl-tyrosine autophosphorylation, and positive regulation of MAPK cascade\; is expressed in the DTC, the alimentary system, the digestive tract, the excretory cell, and the muscle cell.
8010	WBGene00011339	T01G5.1	Signaling	Signaling: Y kinase	Signaling: Y kinase	T01G5.1 is an ortholog of human RP11-231C18.3, KDR, and FLT4\; is predicted to have protein kinase activity.
14605	WBGene00020289	T06C10.3	Signaling	Signaling: Y kinase	Signaling: Y kinase	T06C10.3 is an ortholog of human FER (FER tyrosine kinase)\; is predicted to have ATP binding activity and non-membrane spanning protein tyrosine kinase activity.
14917	WBGene00020659	T21G5.1	Signaling	Signaling: Y kinase	Signaling: Y kinase	T21G5.1 is an ortholog of human FER (FER tyrosine kinase)\; is predicted to have ATP binding activity and non-membrane spanning protein tyrosine kinase activity.
8578	WBGene00012010	T25B9.4	Signaling	Signaling: Y kinase	Signaling: Y kinase	T25B9.4 is an ortholog of human FER (FER tyrosine kinase)\; is predicted to have ATP binding activity and non-membrane spanning protein tyrosine kinase activity.
8579	WBGene00012011	T25B9.5	Signaling	Signaling: Y kinase	Signaling: Y kinase	T25B9.5 is predicted to have ATP binding activity and non-membrane spanning protein tyrosine kinase activity.
11924	WBGene00017039	D1073.1	Signaling	Signaling: Y kinase	Signaling: Y kinase	trk-1 is an ortholog of human NTRK2, NTRK3, and NTRK1\; is predicted to have protein tyrosine kinase activity.
4249	WBGene00006894	T17A3.1	Signaling	Signaling: Y kinase	Signaling: Y kinase	ver-1 is an ortholog of human KDR, FLT4, and FGFR4\; is predicted to have ATP binding activity and protein kinase activity\; is involved in nematode male tail tip morphogenesis\; is expressed in the intestine and the neuronal sheath cell.
4251	WBGene00006896	F59F3.1	Signaling	Signaling: Y kinase	Signaling: Y kinase	ver-3 is an ortholog of human KDR, FLT4, and FGFR4\; is predicted to have ATP binding activity and transmembrane receptor protein tyrosine kinase activity\; is involved in nematode male tail tip morphogenesis\; is expressed in the ALA, the anal sphincter muscle, and the pharyngeal muscle cell.
8717	WBGene00012172	W01B6.5	Signaling	Signaling: Y kinase	Signaling: Y kinase	W01B6.5 is an ortholog of human FER (FER tyrosine kinase)\; is predicted to have ATP binding activity and non-membrane spanning protein tyrosine kinase activity.
9763	WBGene00013801	Y116A8C.24	Signaling	Signaling: Y kinase	Signaling: Y kinase	Y116A8C.24 is an ortholog of human CSK (C-terminal Src kinase) and MATK (megakaryocyte-associated tyrosine kinase)\; is predicted to have ATP binding activity and non-membrane spanning protein tyrosine kinase activity.
9770	WBGene00013811	Y116A8C.38	Signaling	Signaling: Y kinase	Signaling: Y kinase	Y116A8C.38 is an ortholog of human CSK (C-terminal Src kinase) and MATK (megakaryocyte-associated tyrosine kinase)\; is predicted to have ATP binding activity and non-membrane spanning protein tyrosine kinase activity.
9071	WBGene00012632	Y38H6C.20	Signaling	Signaling: Y kinase	Signaling: Y kinase	Y38H6C.20 is an ortholog of human CSK (C-terminal Src kinase) and MATK (megakaryocyte-associated tyrosine kinase)\; is predicted to have protein kinase activity.
9171	WBGene00012785	Y43C5B.2	Signaling	Signaling: Y kinase	Signaling: Y kinase	Y43C5B.2 is an ortholog of human FER (FER tyrosine kinase)\; is predicted to have ATP binding activity and non-membrane spanning protein tyrosine kinase activity.
15547	WBGene00021745	Y50D4B.6	Signaling	Signaling: Y kinase	Signaling: Y kinase	Y50D4B.6 is an ortholog of human FGFR4 (fibroblast growth factor receptor 4)\; is predicted to have protein tyrosine kinase activity.
9559	WBGene00013475	Y69E1A.3	Signaling	Signaling: Y kinase	Signaling: Y kinase	Y69E1A.3 is predicted to have ATP binding activity and non-membrane spanning protein tyrosine kinase activity.
15886	WBGene00022634	ZC581.7	Signaling	Signaling: Y kinase	Signaling: Y kinase	ZC581.7 is an ortholog of human FER (FER tyrosine kinase)\; is predicted to have ATP binding activity and non-membrane spanning protein tyrosine kinase activity.
16006	WBGene00022780	ZK622.1	Signaling	Signaling: Y kinase	Signaling: Y kinase	ZK622.1 is an ortholog of human FER (FER tyrosine kinase)\; is predicted to have ATP binding activity and non-membrane spanning protein tyrosine kinase activity.
11564	WBGene00016619	C43H6.6	Stress response	Stress response: C-type Lectin	Stress response: C-type Lectin	C43H6.6 is enriched in the nervous system based on tiling array and microarray studies\; is affected by several genes including daf-2, lin-35, and dpy-7 based on microarray, tiling array, and RNA-seq studies\; is affected by six chemicals including stavudine, Zidovudine, and resveratrol based on RNA-seq and microarray studies\; is predicted to encode a protein with the following domains: CUB domain, C-type lectin-like, C-type lectin-like\/link domain superfamily, C-type lectin fold, and Spermadhesin, CUB domain superfamily.
5326	WBGene00008201	C49C3.11	Stress response	Stress response: C-type Lectin	Stress response: C-type Lectin	C49C3.11 is enriched in the germ line and the male based on proteomic, RNA-seq, and microarray studies\; is affected by several genes including elt-2, sir-2.1, and sma-2 based on tiling array, RNA-seq, and microarray studies\; is affected by Atrazine, Colistin, and Sirolimus based on microarray studies\; is predicted to encode a protein with the following domains: C-type lectin-like, C-type lectin-like\/link domain superfamily, and C-type lectin fold.
5426	WBGene00008314	C54G4.4	Stress response	Stress response: C-type Lectin	Stress response: C-type Lectin	C54G4.4 is enriched in GABAergic neurons and the pharynx based on microarray studies\; is affected by several genes including daf-16, skn-1, and daf-12 based on RNA-seq and microarray studies\; is affected by seven chemicals including stavudine, Zidovudine, and Sodium Chloride based on RNA-seq and microarray studies\; is predicted to encode a protein with the following domains: Sushi\/SCR\/CCP domain, C-type lectin-like, Galactose-binding-like domain superfamily, C-type lectin-like\/link domain superfamily, C-type lectin fold, and Sushi\/SCR\/CCP superfamily.
12522	WBGene00017772	F25B4.9	Stress response	Stress response: C-type Lectin	Stress response: C-type Lectin	clec-1 is an ortholog of human CLEC4A, CLEC4C, and CD209 and members of the human CLEC (C-type lectin domain containing) gene family including CLEC6A and CLEC4E\; is predicted to have carbohydrate binding activity.
10531	WBGene00015403	C03H5.1	Stress response	Stress response: C-type Lectin	Stress response: C-type Lectin	clec-10 is an ortholog of human CLEC3A (C-type lectin domain family 3 member A) and CLEC3B (C-type lectin domain family 3 member B)\; is predicted to have carbohydrate binding activity.
5887	WBGene00008853	F15D3.2	Stress response	Stress response: C-type Lectin	Stress response: C-type Lectin	clec-101 is predicted to have carbohydrate binding activity.
6309	WBGene00009359	F33E2.3	Stress response	Stress response: C-type Lectin	Stress response: C-type Lectin	clec-102 is predicted to have carbohydrate binding activity.
8600	WBGene00012036	T26E3.1	Stress response	Stress response: C-type Lectin	Stress response: C-type Lectin	clec-103 is predicted to have carbohydrate binding activity.
8972	WBGene00012480	Y18D10A.10	Stress response	Stress response: C-type Lectin	Stress response: C-type Lectin	clec-104 is predicted to have carbohydrate binding activity.
8986	WBGene00012502	Y26D4A.4	Stress response	Stress response: C-type Lectin	Stress response: C-type Lectin	clec-107 is predicted to have carbohydrate binding activity.
8988	WBGene00012504	Y26D4A.6	Stress response	Stress response: C-type Lectin	Stress response: C-type Lectin	clec-108 is predicted to have carbohydrate binding activity.
5932	WBGene00008907	F17B5.3	Stress response	Stress response: C-type Lectin	Stress response: C-type Lectin	clec-109 is predicted to have carbohydrate binding activity.
5408	WBGene00008294	C54C8.7	Stress response	Stress response: C-type Lectin	Stress response: C-type Lectin	clec-11 is an ortholog of human CLEC3A (C-type lectin domain family 3 member A) and CLEC3B (C-type lectin domain family 3 member B)\; is predicted to have carbohydrate binding activity.
5934	WBGene00008909	F17B5.5	Stress response	Stress response: C-type Lectin	Stress response: C-type Lectin	clec-110 is predicted to have carbohydrate binding activity.
9582	WBGene00013502	Y71A12B.5	Stress response	Stress response: C-type Lectin	Stress response: C-type Lectin	clec-111 is predicted to have carbohydrate binding activity.
9583	WBGene00013503	Y71A12B.6	Stress response	Stress response: C-type Lectin	Stress response: C-type Lectin	clec-112 is predicted to have carbohydrate binding activity.
6714	WBGene00009822	F47G4.1	Stress response	Stress response: C-type Lectin	Stress response: C-type Lectin	clec-113 is predicted to have carbohydrate binding activity.
5316	WBGene00008190	C49A1.9	Stress response	Stress response: C-type Lectin	Stress response: C-type Lectin	clec-114 is predicted to have carbohydrate binding activity.
5314	WBGene00008188	C49A1.6	Stress response	Stress response: C-type Lectin	Stress response: C-type Lectin	clec-115 is predicted to have carbohydrate binding activity.
7363	WBGene00010576	K04H8.1	Stress response	Stress response: C-type Lectin	Stress response: C-type Lectin	clec-116 is predicted to have carbohydrate binding activity.
10349	WBGene00015193	B0432.12	Stress response	Stress response: C-type Lectin	Stress response: C-type Lectin	clec-117 is predicted to have carbohydrate binding activity.
15225	WBGene00021032	W04H10.4	Stress response	Stress response: C-type Lectin	Stress response: C-type Lectin	clec-118 is predicted to have carbohydrate binding activity.
13194	WBGene00018575	F47F6.5	Stress response	Stress response: C-type Lectin	Stress response: C-type Lectin	clec-119 is predicted to have carbohydrate binding activity.
8660	WBGene00012103	T27F6.2	Stress response	Stress response: C-type Lectin	Stress response: C-type Lectin	clec-12 is an ortholog of human CLEC3A (C-type lectin domain family 3 member A) and CLEC3B (C-type lectin domain family 3 member B)\; is predicted to have carbohydrate binding activity.
15377	WBGene00021291	Y25C1A.4	Stress response	Stress response: C-type Lectin	Stress response: C-type Lectin	clec-121 is predicted to have carbohydrate binding activity.
15375	WBGene00021288	Y25C1A.1	Stress response	Stress response: C-type Lectin	Stress response: C-type Lectin	clec-123 is predicted to have carbohydrate binding activity.
10967	WBGene00015909	C17F4.1	Stress response	Stress response: C-type Lectin	Stress response: C-type Lectin	clec-124 is predicted to have carbohydrate binding activity.
15288	WBGene00021118	W09G10.6	Stress response	Stress response: C-type Lectin	Stress response: C-type Lectin	clec-125 is predicted to have carbohydrate binding activity.
15287	WBGene00021117	W09G10.5	Stress response	Stress response: C-type Lectin	Stress response: C-type Lectin	clec-126 is predicted to have carbohydrate binding activity.
15307	WBGene00021139	W10G11.6	Stress response	Stress response: C-type Lectin	Stress response: C-type Lectin	clec-128 is predicted to have carbohydrate binding activity.
15313	WBGene00021145	W10G11.15	Stress response	Stress response: C-type Lectin	Stress response: C-type Lectin	clec-129 is predicted to have carbohydrate binding activity.
7213	WBGene00010399	H16D19.1	Stress response	Stress response: C-type Lectin	Stress response: C-type Lectin	clec-13 is enriched in the intestine based on RNA-seq studies\; is affected by several genes including daf-16, daf-2, and age-1 based on microarray, RNA-seq, and tiling array studies\; is affected by Tunicamycin and Ethanol based on microarray studies\; is predicted to encode a protein with the following domains: CUB domain, C-type lectin-like, C-type lectin-like\/link domain superfamily, C-type lectin fold, and Spermadhesin, CUB domain superfamily.
15312	WBGene00021144	W10G11.14	Stress response	Stress response: C-type Lectin	Stress response: C-type Lectin	clec-130 is predicted to have carbohydrate binding activity.
15311	WBGene00021143	W10G11.13	Stress response	Stress response: C-type Lectin	Stress response: C-type Lectin	clec-132 is predicted to have carbohydrate binding activity.
15310	WBGene00021142	W10G11.12	Stress response	Stress response: C-type Lectin	Stress response: C-type Lectin	clec-133 is predicted to have carbohydrate binding activity.
15309	WBGene00021141	W10G11.11	Stress response	Stress response: C-type Lectin	Stress response: C-type Lectin	clec-134 is predicted to have carbohydrate binding activity.
10888	WBGene00015821	C16A11.8	Stress response	Stress response: C-type Lectin	Stress response: C-type Lectin	clec-135 is predicted to have carbohydrate binding activity.
12758	WBGene00018047	F35D11.7	Stress response	Stress response: C-type Lectin	Stress response: C-type Lectin	clec-136 is predicted to have carbohydrate binding activity.
12759	WBGene00018048	F35D11.8	Stress response	Stress response: C-type Lectin	Stress response: C-type Lectin	clec-137 is predicted to have carbohydrate binding activity.
12760	WBGene00018049	F35D11.9	Stress response	Stress response: C-type Lectin	Stress response: C-type Lectin	clec-138 is predicted to have carbohydrate binding activity.
12761	WBGene00018050	F35D11.10	Stress response	Stress response: C-type Lectin	Stress response: C-type Lectin	clec-139 is predicted to have carbohydrate binding activity.
14550	WBGene00020220	T05A7.2	Stress response	Stress response: C-type Lectin	Stress response: C-type Lectin	clec-140 is an ortholog of human CLEC3A (C-type lectin domain family 3 member A) and CLEC3B (C-type lectin domain family 3 member B)\; is predicted to have carbohydrate binding activity.
12005	WBGene00017139	EEED8.11	Stress response	Stress response: C-type Lectin	Stress response: C-type Lectin	clec-141 is enriched in the male based on RNA-seq studies\; is affected by several genes including lin-4, lin-14, and drh-3 based on microarray and RNA-seq studies\; is affected by six chemicals including Alovudine, stavudine, and Zidovudine based on RNA-seq and microarray studies\; is predicted to encode a protein with the following domain: C-type lectin fold.
7263	WBGene00010460	K01C8.8	Stress response	Stress response: C-type Lectin	Stress response: C-type Lectin	clec-142 is predicted to have carbohydrate binding activity.
9963	WBGene00014063	ZK673.9	Stress response	Stress response: C-type Lectin	Stress response: C-type Lectin	clec-143 is predicted to have carbohydrate binding activity.
8645	WBGene00012086	T27D12.3	Stress response	Stress response: C-type Lectin	Stress response: C-type Lectin	clec-144 is predicted to have carbohydrate binding activity.
9304	WBGene00013013	Y48E1B.16	Stress response	Stress response: C-type Lectin	Stress response: C-type Lectin	clec-145 is predicted to have carbohydrate binding activity.
4572	WBGene00007313	C04H5.2	Stress response	Stress response: C-type Lectin	Stress response: C-type Lectin	clec-147 is predicted to have carbohydrate binding activity.
12921	WBGene00018246	F40G9.10	Stress response	Stress response: C-type Lectin	Stress response: C-type Lectin	clec-148 is an ortholog of human MRC2, CD302, and LY75\; is predicted to have carbohydrate binding activity.
13792	WBGene00019328	K02F3.5	Stress response	Stress response: C-type Lectin	Stress response: C-type Lectin	clec-149 is an ortholog of human CD207, CD209, and CLEC4G and members of the human CLEC (C-type lectin domain containing) gene family including ASGR2 and CLEC4F\; is predicted to have carbohydrate binding activity.
8221	WBGene00011584	T07D10.4	Stress response	Stress response: C-type Lectin	Stress response: C-type Lectin	clec-15 is an ortholog of human CLEC3A (C-type lectin domain family 3 member A) and CLEC3B (C-type lectin domain family 3 member B)\; is predicted to have carbohydrate binding activity.
14288	WBGene00019914	R06B10.3	Stress response	Stress response: C-type Lectin	Stress response: C-type Lectin	clec-150 is an ortholog of human CLEC4A, CLEC4C, and CD209 and members of the human CLEC (C-type lectin domain containing) gene family including CLEC6A and CLEC4E\; is predicted to have carbohydrate binding activity.
5724	WBGene00008659	F10F2.7	Stress response	Stress response: C-type Lectin	Stress response: C-type Lectin	clec-151 is predicted to have carbohydrate binding activity.
5725	WBGene00008660	F10F2.8	Stress response	Stress response: C-type Lectin	Stress response: C-type Lectin	clec-153 is predicted to have carbohydrate binding activity.
12554	WBGene00017809	F26A1.11	Stress response	Stress response: C-type Lectin	Stress response: C-type Lectin	clec-156 is predicted to have carbohydrate binding activity.
12555	WBGene00017810	F26A1.12	Stress response	Stress response: C-type Lectin	Stress response: C-type Lectin	clec-157 is predicted to have carbohydrate binding activity.
14422	WBGene00020067	R13F6.8	Stress response	Stress response: C-type Lectin	Stress response: C-type Lectin	clec-158 is enriched in the male based on RNA-seq and microarray studies\; is affected by several genes including daf-12, sir-2.1, and mut-2 based on tiling array, RNA-seq, and microarray studies\; is affected by six chemicals including multi-walled carbon nanotube, Zidovudine, and resveratrol based on RNA-seq and microarray studies\; is predicted to encode a protein with the following domains: C-type lectin-like\/link domain superfamily and C-type lectin fold.
12150	WBGene00017322	F09G8.8	Stress response	Stress response: C-type Lectin	Stress response: C-type Lectin	clec-160 is predicted to have carbohydrate binding activity.
7067	WBGene00010228	F58A4.5	Stress response	Stress response: C-type Lectin	Stress response: C-type Lectin	clec-161 is an ortholog of human COLEC11, COLEC10, and MBL2\; is predicted to have carbohydrate binding activity\; is expressed in the germ line and vas deferens.
4650	WBGene00007399	C07A9.1	Stress response	Stress response: C-type Lectin	Stress response: C-type Lectin	clec-162 is predicted to have carbohydrate binding activity.
9094	WBGene00012661	Y39A1B.1	Stress response	Stress response: C-type Lectin	Stress response: C-type Lectin	clec-163 is predicted to have carbohydrate binding activity.
15604	WBGene00021949	Y55F3C.5	Stress response	Stress response: C-type Lectin	Stress response: C-type Lectin	clec-164 is predicted to have carbohydrate binding activity.
6457	WBGene00009523	F38A1.10	Stress response	Stress response: C-type Lectin	Stress response: C-type Lectin	clec-165 is predicted to have carbohydrate binding activity.
6452	WBGene00009518	F38A1.5	Stress response	Stress response: C-type Lectin	Stress response: C-type Lectin	clec-166 is predicted to have carbohydrate binding activity\; is expressed in the rectum.
6451	WBGene00009517	F38A1.4	Stress response	Stress response: C-type Lectin	Stress response: C-type Lectin	clec-167 is predicted to have carbohydrate binding activity.
6454	WBGene00009520	F38A1.7	Stress response	Stress response: C-type Lectin	Stress response: C-type Lectin	clec-168 is predicted to have carbohydrate binding activity.
6460	WBGene00009526	F38A1.14	Stress response	Stress response: C-type Lectin	Stress response: C-type Lectin	clec-169 is predicted to have carbohydrate binding activity.
5559	WBGene00008477	E03H4.10	Stress response	Stress response: C-type Lectin	Stress response: C-type Lectin	clec-17 is an ortholog of human CLEC3A (C-type lectin domain family 3 member A) and CLEC3B (C-type lectin domain family 3 member B)\; is predicted to have carbohydrate binding activity.
6449	WBGene00009515	F38A1.1	Stress response	Stress response: C-type Lectin	Stress response: C-type Lectin	clec-170 is predicted to have carbohydrate binding activity.
16466	WBGene00044719	K03H6.7	Stress response	Stress response: C-type Lectin	Stress response: C-type Lectin	clec-172 is predicted to have carbohydrate binding activity\; is involved in defense response to Gram-positive bacterium.
14318	WBGene00019950	R08C7.6	Stress response	Stress response: C-type Lectin	Stress response: C-type Lectin	clec-175 is predicted to have carbohydrate binding activity.
11977	WBGene00017110	E03H12.3	Stress response	Stress response: C-type Lectin	Stress response: C-type Lectin	clec-176 is predicted to have carbohydrate binding activity.
11976	WBGene00017109	E03H12.2	Stress response	Stress response: C-type Lectin	Stress response: C-type Lectin	clec-177 is predicted to have carbohydrate binding activity.
14851	WBGene00020585	T19E7.1	Stress response	Stress response: C-type Lectin	Stress response: C-type Lectin	clec-178 is an ortholog of human MRC2, CD302, and LY75\; is predicted to have carbohydrate binding activity.
11547	WBGene00016597	C42D4.11	Stress response	Stress response: C-type Lectin	Stress response: C-type Lectin	clec-179 is predicted to have carbohydrate binding activity.
7016	WBGene00010169	F56H6.8	Stress response	Stress response: C-type Lectin	Stress response: C-type Lectin	clec-18 is an ortholog of human CLEC3A (C-type lectin domain family 3 member A) and CLEC3B (C-type lectin domain family 3 member B)\; is predicted to have carbohydrate binding activity.
12709	WBGene00017991	F32E10.3	Stress response	Stress response: C-type Lectin	Stress response: C-type Lectin	clec-180 is predicted to have carbohydrate binding activity.
16391	WBGene00044511	Y59H11AR.5	Stress response	Stress response: C-type Lectin	Stress response: C-type Lectin	clec-181 is predicted to have carbohydrate binding activity.
5069	WBGene00007897	C33D9.2	Stress response	Stress response: C-type Lectin	Stress response: C-type Lectin	clec-182 is predicted to have carbohydrate binding activity.
8453	WBGene00011855	T20D3.1	Stress response	Stress response: C-type Lectin	Stress response: C-type Lectin	clec-183 is predicted to have carbohydrate binding activity.
4925	WBGene00007729	C25G4.1	Stress response	Stress response: C-type Lectin	Stress response: C-type Lectin	clec-185 is predicted to have carbohydrate binding activity.
10020	WBGene00014137	ZK896.6	Stress response	Stress response: C-type Lectin	Stress response: C-type Lectin	clec-187 is an ortholog of human COLEC11, COLEC10, and MBL2\; is predicted to have carbohydrate binding activity\; is involved in innate immune response.
12804	WBGene00018105	F36H5.6	Stress response	Stress response: C-type Lectin	Stress response: C-type Lectin	clec-19 is an ortholog of human CLEC3A (C-type lectin domain family 3 member A) and CLEC3B (C-type lectin domain family 3 member B)\; is predicted to have carbohydrate binding activity.
7692	WBGene00010953	M199.4	Stress response	Stress response: C-type Lectin	Stress response: C-type Lectin	clec-190 is predicted to have carbohydrate binding activity.
6470	WBGene00009538	F38C2.6	Stress response	Stress response: C-type Lectin	Stress response: C-type Lectin	clec-191 is predicted to have carbohydrate binding activity.
9741	WBGene00013774	Y116A8A.3	Stress response	Stress response: C-type Lectin	Stress response: C-type Lectin	clec-193 is predicted to have carbohydrate binding activity.
9744	WBGene00013778	Y116A8A.8	Stress response	Stress response: C-type Lectin	Stress response: C-type Lectin	clec-194 is predicted to have carbohydrate binding activity.
9761	WBGene00013798	Y116A8C.21	Stress response	Stress response: C-type Lectin	Stress response: C-type Lectin	clec-195 is predicted to have carbohydrate binding activity.
6139	WBGene00009156	F26D10.12	Stress response	Stress response: C-type Lectin	Stress response: C-type Lectin	clec-196 is an ortholog of human KLRB1, KLRF2, and CLEC2L (C-type lectin domain family 2 member L)\; is predicted to have carbohydrate binding activity.
5327	WBGene00008202	C49C3.12	Stress response	Stress response: C-type Lectin	Stress response: C-type Lectin	clec-197 is predicted to have carbohydrate binding activity\; is expressed in the male gonad.
5328	WBGene00008203	C49C3.13	Stress response	Stress response: C-type Lectin	Stress response: C-type Lectin	clec-198 is an ortholog of human CD207 (CD207 molecule) and CLEC4F (C-type lectin domain family 4 member F)\; is predicted to have carbohydrate binding activity.
4997	WBGene00007820	C30H6.1	Stress response	Stress response: C-type Lectin	Stress response: C-type Lectin	clec-199 is an ortholog of human CD207 (CD207 molecule) and CLEC4F (C-type lectin domain family 4 member F)\; is predicted to have carbohydrate binding activity\; is expressed in head neurons and the male.
10352	WBGene00015198	B0454.7	Stress response	Stress response: C-type Lectin	Stress response: C-type Lectin	clec-2 is an ortholog of human CLEC3A (C-type lectin domain family 3 member A) and CLEC3B (C-type lectin domain family 3 member B)\; is predicted to have carbohydrate binding activity.
14639	WBGene00020328	T07H3.5	Stress response	Stress response: C-type Lectin	Stress response: C-type Lectin	clec-20 is an ortholog of human CLEC3A (C-type lectin domain family 3 member A) and CLEC3B (C-type lectin domain family 3 member B)\; is predicted to have carbohydrate binding activity.
4999	WBGene00007822	C30H6.4	Stress response	Stress response: C-type Lectin	Stress response: C-type Lectin	clec-202 is an ortholog of human CD207 (CD207 molecule) and CLEC4F (C-type lectin domain family 4 member F)\; is predicted to have carbohydrate binding activity.
13613	WBGene00019089	F59A7.1	Stress response	Stress response: C-type Lectin	Stress response: C-type Lectin	clec-206 is predicted to have carbohydrate binding activity.
12796	WBGene00018097	F36F12.6	Stress response	Stress response: C-type Lectin	Stress response: C-type Lectin	clec-208 is predicted to have carbohydrate binding activity.
14638	WBGene00020327	T07H3.4	Stress response	Stress response: C-type Lectin	Stress response: C-type Lectin	clec-21 is an ortholog of human CLEC3A (C-type lectin domain family 3 member A) and CLEC3B (C-type lectin domain family 3 member B)\; is predicted to have carbohydrate binding activity.
15699	WBGene00022261	Y73C8C.2	Stress response	Stress response: C-type Lectin	Stress response: C-type Lectin	clec-210 is an ortholog of human COLEC11, COLEC10, and MBL2\; is predicted to have carbohydrate binding activity.
12383	WBGene00017603	F19F10.7	Stress response	Stress response: C-type Lectin	Stress response: C-type Lectin	clec-212 is predicted to have carbohydrate binding activity.
11736	WBGene00016815	C50E3.3	Stress response	Stress response: C-type Lectin	Stress response: C-type Lectin	clec-213 is predicted to have carbohydrate binding activity.
11735	WBGene00016813	C50E3.1	Stress response	Stress response: C-type Lectin	Stress response: C-type Lectin	clec-214 is predicted to have carbohydrate binding activity.
16410	WBGene00044549	C50E3.14	Stress response	Stress response: C-type Lectin	Stress response: C-type Lectin	clec-215 is predicted to have carbohydrate binding activity.
12564	WBGene00017822	F26D11.5	Stress response	Stress response: C-type Lectin	Stress response: C-type Lectin	clec-216 is predicted to have carbohydrate binding activity.
12566	WBGene00017824	F26D11.9	Stress response	Stress response: C-type Lectin	Stress response: C-type Lectin	clec-217 is predicted to have carbohydrate binding activity.
15152	WBGene00020938	W02D7.2	Stress response	Stress response: C-type Lectin	Stress response: C-type Lectin	clec-218 is predicted to have carbohydrate binding activity\; is involved in defense response to Gram-positive bacterium.
6739	WBGene00009855	F49A5.3	Stress response	Stress response: C-type Lectin	Stress response: C-type Lectin	clec-22 is an ortholog of human CLEC3A (C-type lectin domain family 3 member A) and CLEC3B (C-type lectin domain family 3 member B)\; is predicted to have carbohydrate binding activity.
5938	WBGene00008916	F17C11.5	Stress response	Stress response: C-type Lectin	Stress response: C-type Lectin	clec-221 is predicted to have carbohydrate binding activity.
4547	WBGene00007283	C03E10.6	Stress response	Stress response: C-type Lectin	Stress response: C-type Lectin	clec-222 is predicted to have carbohydrate binding activity.
4546	WBGene00007282	C03E10.5	Stress response	Stress response: C-type Lectin	Stress response: C-type Lectin	clec-223 is predicted to have carbohydrate binding activity\; is expressed in the spermatheca.
16485	WBGene00044790	ZK863.9	Stress response	Stress response: C-type Lectin	Stress response: C-type Lectin	clec-224 is an ortholog of human CD69, CLEC4F (C-type lectin domain family 4 member F), and CD207\; is predicted to have carbohydrate binding activity.
4434	WBGene00007152	B0365.5	Stress response	Stress response: C-type Lectin	Stress response: C-type Lectin	clec-225 is an ortholog of human CLEC4A, CLEC4C, and CD209 and members of the human CLEC (C-type lectin domain containing) gene family including CLEC6A and CLEC4E\; is predicted to have carbohydrate binding activity.
7874	WBGene00011186	R10D12.5	Stress response	Stress response: C-type Lectin	Stress response: C-type Lectin	clec-226 is predicted to have carbohydrate binding activity.
5664	WBGene00008593	F08H9.5	Stress response	Stress response: C-type Lectin	Stress response: C-type Lectin	clec-227 is an ortholog of human CDCP2\; is predicted to have carbohydrate binding activity.
16220	WBGene00044086	H02K04.2	Stress response	Stress response: C-type Lectin	Stress response: C-type Lectin	clec-228 is predicted to have carbohydrate binding activity.
7174	WBGene00010355	H02K04.1	Stress response	Stress response: C-type Lectin	Stress response: C-type Lectin	clec-229 is predicted to have carbohydrate binding activity.
4988	WBGene00007806	C29F3.5	Stress response	Stress response: C-type Lectin	Stress response: C-type Lectin	clec-230 is predicted to have carbohydrate binding activity.
4987	WBGene00007805	C29F3.4	Stress response	Stress response: C-type Lectin	Stress response: C-type Lectin	clec-231 is predicted to have carbohydrate binding activity.
6423	WBGene00009487	F36G9.11	Stress response	Stress response: C-type Lectin	Stress response: C-type Lectin	clec-232 is predicted to have carbohydrate binding activity.
6038	WBGene00009030	F21H7.4	Stress response	Stress response: C-type Lectin	Stress response: C-type Lectin	clec-233 is predicted to have carbohydrate binding activity.
6133	WBGene00009150	F26D2.12	Stress response	Stress response: C-type Lectin	Stress response: C-type Lectin	clec-234 is predicted to have carbohydrate binding activity.
9652	WBGene00013622	Y102A5C.17	Stress response	Stress response: C-type Lectin	Stress response: C-type Lectin	clec-238 is predicted to have carbohydrate binding activity.
9651	WBGene00013621	Y102A5C.16	Stress response	Stress response: C-type Lectin	Stress response: C-type Lectin	clec-239 is predicted to have carbohydrate binding activity.
6740	WBGene00009856	F49A5.4	Stress response	Stress response: C-type Lectin	Stress response: C-type Lectin	clec-24 is an ortholog of human CLEC3A (C-type lectin domain family 3 member A) and CLEC3B (C-type lectin domain family 3 member B)\; is predicted to have carbohydrate binding activity.
6787	WBGene00009906	F49H6.2	Stress response	Stress response: C-type Lectin	Stress response: C-type Lectin	clec-241 is predicted to have carbohydrate binding activity.
9555	WBGene00013471	Y68A4B.2	Stress response	Stress response: C-type Lectin	Stress response: C-type Lectin	clec-242 is predicted to have carbohydrate binding activity.
9554	WBGene00013470	Y68A4B.1	Stress response	Stress response: C-type Lectin	Stress response: C-type Lectin	clec-243 is predicted to have carbohydrate binding activity.
5025	WBGene00007851	C31G12.2	Stress response	Stress response: C-type Lectin	Stress response: C-type Lectin	clec-245 is predicted to have carbohydrate binding activity.
9328	WBGene00013058	Y51A2A.1	Stress response	Stress response: C-type Lectin	Stress response: C-type Lectin	clec-247 is predicted to have carbohydrate binding activity.
9333	WBGene00013063	Y51A2A.7	Stress response	Stress response: C-type Lectin	Stress response: C-type Lectin	clec-249 is affected by several genes including pgl-1, glh-1, and pgl-3 based on RNA-seq studies.
16322	WBGene00044331	T20B3.15	Stress response	Stress response: C-type Lectin	Stress response: C-type Lectin	clec-25 is an ortholog of human CLEC3A (C-type lectin domain family 3 member A) and CLEC3B (C-type lectin domain family 3 member B)\; is predicted to have carbohydrate binding activity.
5761	WBGene00008703	F11D11.8	Stress response	Stress response: C-type Lectin	Stress response: C-type Lectin	clec-251 is predicted to have carbohydrate binding activity.
5759	WBGene00008700	F11D11.5	Stress response	Stress response: C-type Lectin	Stress response: C-type Lectin	clec-254 is predicted to have carbohydrate binding activity.
5756	WBGene00008696	F11D11.1	Stress response	Stress response: C-type Lectin	Stress response: C-type Lectin	clec-255 is predicted to have carbohydrate binding activity.
8950	WBGene00012454	Y17D7B.6	Stress response	Stress response: C-type Lectin	Stress response: C-type Lectin	clec-256 is predicted to have carbohydrate binding activity.
7670	WBGene00010928	M162.2	Stress response	Stress response: C-type Lectin	Stress response: C-type Lectin	clec-258 is predicted to have carbohydrate binding activity.
8451	WBGene00011852	T20B3.12	Stress response	Stress response: C-type Lectin	Stress response: C-type Lectin	clec-26 is an ortholog of human CLEC3A (C-type lectin domain family 3 member A) and CLEC3B (C-type lectin domain family 3 member B)\; is predicted to have carbohydrate binding activity.
9780	WBGene00013834	ZC15.6	Stress response	Stress response: C-type Lectin	Stress response: C-type Lectin	clec-261 is predicted to have carbohydrate binding activity.
9778	WBGene00013831	ZC15.2	Stress response	Stress response: C-type Lectin	Stress response: C-type Lectin	clec-262 is predicted to have carbohydrate binding activity.
6153	WBGene00009171	F26F2.6	Stress response	Stress response: C-type Lectin	Stress response: C-type Lectin	clec-263 is predicted to have carbohydrate binding activity.
6253	WBGene00009291	F31D4.4	Stress response	Stress response: C-type Lectin	Stress response: C-type Lectin	clec-264 is predicted to have carbohydrate binding activity\; is involved in defense response to Gram-positive bacterium.
14136	WBGene00019738	M02F4.7	Stress response	Stress response: C-type Lectin	Stress response: C-type Lectin	clec-265 is predicted to have carbohydrate binding activity.
11122	WBGene00016088	C25B8.4	Stress response	Stress response: C-type Lectin	Stress response: C-type Lectin	clec-266 is an ortholog of human CLEC1A (C-type lectin domain family 1 member A), CLEC17A (C-type lectin domain containing 17A), and CLEC1B (C-type lectin domain family 1 member B)\; is predicted to have carbohydrate binding activity\; is expressed in the intestinal cell.
9639	WBGene00013607	Y102A5B.1	Stress response	Stress response: C-type Lectin	Stress response: C-type Lectin	clec-27 is an ortholog of human CLEC3A (C-type lectin domain family 3 member A) and CLEC3B (C-type lectin domain family 3 member B)\; is predicted to have carbohydrate binding activity.
6741	WBGene00009857	F49A5.5	Stress response	Stress response: C-type Lectin	Stress response: C-type Lectin	clec-28 is an ortholog of human CLEC3A (C-type lectin domain family 3 member A) and CLEC3B (C-type lectin domain family 3 member B)\; is predicted to have carbohydrate binding activity.
8591	WBGene00012024	T25E12.9	Stress response	Stress response: C-type Lectin	Stress response: C-type Lectin	clec-29 is an ortholog of human CLEC3A (C-type lectin domain family 3 member A) and CLEC3B (C-type lectin domain family 3 member B)\; is predicted to have carbohydrate binding activity.
11532	WBGene00016577	C41H7.7	Stress response	Stress response: C-type Lectin	Stress response: C-type Lectin	clec-3 is an ortholog of human CLEC3A (C-type lectin domain family 3 member A) and CLEC3B (C-type lectin domain family 3 member B)\; is predicted to have carbohydrate binding activity.
6738	WBGene00009854	F49A5.2	Stress response	Stress response: C-type Lectin	Stress response: C-type Lectin	clec-31 is an ortholog of human CLEC3A (C-type lectin domain family 3 member A) and CLEC3B (C-type lectin domain family 3 member B)\; is predicted to have carbohydrate binding activity.
6743	WBGene00009859	F49A5.7	Stress response	Stress response: C-type Lectin	Stress response: C-type Lectin	clec-33 is an ortholog of human CLEC3A (C-type lectin domain family 3 member A) and CLEC3B (C-type lectin domain family 3 member B)\; is predicted to have carbohydrate binding activity.
8590	WBGene00012023	T25E12.8	Stress response	Stress response: C-type Lectin	Stress response: C-type Lectin	clec-34 is an ortholog of human CLEC3A (C-type lectin domain family 3 member A) and CLEC3B (C-type lectin domain family 3 member B)\; is predicted to have carbohydrate binding activity.
9640	WBGene00013608	Y102A5B.2	Stress response	Stress response: C-type Lectin	Stress response: C-type Lectin	clec-35 is an ortholog of human CLEC3A (C-type lectin domain family 3 member A) and CLEC3B (C-type lectin domain family 3 member B)\; is predicted to have carbohydrate binding activity.
16323	WBGene00044332	T20B3.16	Stress response	Stress response: C-type Lectin	Stress response: C-type Lectin	clec-36 is an ortholog of human CLEC3A (C-type lectin domain family 3 member A) and CLEC3B (C-type lectin domain family 3 member B)\; is predicted to have carbohydrate binding activity.
9641	WBGene00013609	Y102A5B.3	Stress response	Stress response: C-type Lectin	Stress response: C-type Lectin	clec-37 is an ortholog of human CLEC3A (C-type lectin domain family 3 member A) and CLEC3B (C-type lectin domain family 3 member B)\; is predicted to have carbohydrate binding activity.
8592	WBGene00012025	T25E12.10	Stress response	Stress response: C-type Lectin	Stress response: C-type Lectin	clec-38 is an ortholog of human CLEC3A (C-type lectin domain family 3 member A) and CLEC3B (C-type lectin domain family 3 member B)\; is predicted to have carbohydrate binding activity\; is involved in several processes, including negative regulation of gene expression, nervous system development, and synaptic vesicle localization\; is expressed in head neurons, the PLML, the PLMR, the intestine, and ventral cord neurons.
8589	WBGene00012022	T25E12.7	Stress response	Stress response: C-type Lectin	Stress response: C-type Lectin	clec-39 is an ortholog of human CLEC3A (C-type lectin domain family 3 member A) and CLEC3B (C-type lectin domain family 3 member B)\; is predicted to have carbohydrate binding activity.
8452	WBGene00011853	T20B3.13	Stress response	Stress response: C-type Lectin	Stress response: C-type Lectin	clec-40 is an ortholog of human CLEC3A (C-type lectin domain family 3 member A) and CLEC3B (C-type lectin domain family 3 member B)\; is predicted to have carbohydrate binding activity.
4435	WBGene00007153	B0365.6	Stress response	Stress response: C-type Lectin	Stress response: C-type Lectin	clec-41 is predicted to have carbohydrate binding activity\; is involved in positive regulation of chemotaxis.
5920	WBGene00008891	F16H6.1	Stress response	Stress response: C-type Lectin	Stress response: C-type Lectin	clec-42 is predicted to have carbohydrate binding activity\; is expressed in the nervous system.
14289	WBGene00019917	R07C3.1	Stress response	Stress response: C-type Lectin	Stress response: C-type Lectin	clec-43 is predicted to have carbohydrate binding activity.
14300	WBGene00019928	R07C3.12	Stress response	Stress response: C-type Lectin	Stress response: C-type Lectin	clec-44 is an ortholog of human CLEC3A (C-type lectin domain family 3 member A) and CLEC3B (C-type lectin domain family 3 member B)\; is predicted to have carbohydrate binding activity.
8294	WBGene00011668	T09F5.9	Stress response	Stress response: C-type Lectin	Stress response: C-type Lectin	clec-47 is an ortholog of human CLEC4A, CLEC4C, and CD209 and members of the human CLEC (C-type lectin domain containing) gene family including CLEC6A and CLEC4E\; is predicted to have carbohydrate binding activity\; is involved in response to gamma radiation.
4790	WBGene00007565	C14A6.1	Stress response	Stress response: C-type Lectin	Stress response: C-type Lectin	clec-48 is an ortholog of human COLEC11, CD302, and LY75\; is predicted to have carbohydrate binding activity.
8788	WBGene00012251	W04E12.6	Stress response	Stress response: C-type Lectin	Stress response: C-type Lectin	clec-49 is an ortholog of human COLEC11, CD302, and LY75\; is predicted to have monosaccharide binding activity.
11427	WBGene00016450	C35D10.14	Stress response	Stress response: C-type Lectin	Stress response: C-type Lectin	clec-5 is an ortholog of human CLEC3A (C-type lectin domain family 3 member A) and CLEC3B (C-type lectin domain family 3 member B)\; is predicted to have carbohydrate binding activity\; is expressed in the anal depressor muscle, the head, the intestine, and the rectal gland cell.
8790	WBGene00012253	W04E12.8	Stress response	Stress response: C-type Lectin	Stress response: C-type Lectin	clec-50 is an ortholog of human COLEC11, CD302, and LY75\; is predicted to have carbohydrate binding activity\; is expressed in the intestine.
10223	WBGene00015050	B0218.6	Stress response	Stress response: C-type Lectin	Stress response: C-type Lectin	clec-51 is an ortholog of human COLEC11, CD302, and LY75\; is predicted to have carbohydrate binding activity.
10225	WBGene00015052	B0218.8	Stress response	Stress response: C-type Lectin	Stress response: C-type Lectin	clec-52 is an ortholog of human COLEC11, CD302, and LY75\; is predicted to have carbohydrate binding activity\; is involved in defense response to Gram-positive bacterium\; is expressed in the intestine, the nervous system, and the pharynx.
14524	WBGene00020191	T03F1.10	Stress response	Stress response: C-type Lectin	Stress response: C-type Lectin	clec-53 is an ortholog of human COLEC11, CD302, and LY75\; is predicted to have carbohydrate binding activity.
5667	WBGene00008596	F08H9.8	Stress response	Stress response: C-type Lectin	Stress response: C-type Lectin	clec-54 is an ortholog of human CDCP2\; is predicted to have carbohydrate binding activity.
5668	WBGene00008597	F08H9.9	Stress response	Stress response: C-type Lectin	Stress response: C-type Lectin	clec-55 is an ortholog of human CDCP2\; is predicted to have carbohydrate binding activity.
5666	WBGene00008595	F08H9.7	Stress response	Stress response: C-type Lectin	Stress response: C-type Lectin	clec-56 is an ortholog of human CDCP2\; is predicted to have carbohydrate binding activity.
5665	WBGene00008594	F08H9.6	Stress response	Stress response: C-type Lectin	Stress response: C-type Lectin	clec-57 is an ortholog of human CDCP2\; is predicted to have carbohydrate binding activity.
9947	WBGene00014043	ZK666.3	Stress response	Stress response: C-type Lectin	Stress response: C-type Lectin	clec-58 is predicted to have carbohydrate binding activity.
9949	WBGene00014045	ZK666.5	Stress response	Stress response: C-type Lectin	Stress response: C-type Lectin	clec-59 is predicted to have carbohydrate binding activity.
11428	WBGene00016451	C35D10.15	Stress response	Stress response: C-type Lectin	Stress response: C-type Lectin	clec-6 is an ortholog of human CLEC3A (C-type lectin domain family 3 member A) and CLEC3B (C-type lectin domain family 3 member B)\; is predicted to have carbohydrate binding activity.
9950	WBGene00014046	ZK666.6	Stress response	Stress response: C-type Lectin	Stress response: C-type Lectin	clec-60 is predicted to have carbohydrate binding activity\; is involved in defense response to Gram-positive bacterium\; is expressed in the intestine.
9951	WBGene00014047	ZK666.7	Stress response	Stress response: C-type Lectin	Stress response: C-type Lectin	clec-61 is predicted to have carbohydrate binding activity\; is involved in defense response to Gram-positive bacterium.
6340	WBGene00009394	F35C5.6	Stress response	Stress response: C-type Lectin	Stress response: C-type Lectin	clec-63 is predicted to have carbohydrate binding activity\; is expressed in the germ line and the intestine.
6341	WBGene00009395	F35C5.7	Stress response	Stress response: C-type Lectin	Stress response: C-type Lectin	clec-64 is predicted to have carbohydrate binding activity\; is expressed in head neurons and the male.
6342	WBGene00009396	F35C5.8	Stress response	Stress response: C-type Lectin	Stress response: C-type Lectin	clec-65 is predicted to have carbohydrate binding activity\; is expressed in the intestine.
12185	WBGene00017364	F10G2.3	Stress response	Stress response: C-type Lectin	Stress response: C-type Lectin	clec-7 is an ortholog of human CLEC3A (C-type lectin domain family 3 member A) and CLEC3B (C-type lectin domain family 3 member B)\; is predicted to have carbohydrate binding activity\; is involved in defense response to Gram-positive bacterium.
15496	WBGene00021581	Y46C8AL.3	Stress response	Stress response: C-type Lectin	Stress response: C-type Lectin	clec-70 is predicted to have carbohydrate binding activity\; is involved in defense response to Gram-positive bacterium.
13170	WBGene00018547	F47C12.2	Stress response	Stress response: C-type Lectin	Stress response: C-type Lectin	clec-78 is predicted to have calcium ion binding activity and carbohydrate binding activity\; is involved in defense response to Gram-positive bacterium\; is expressed in the pharyngeal muscle cell.
13171	WBGene00018548	F47C12.4	Stress response	Stress response: C-type Lectin	Stress response: C-type Lectin	clec-79 is predicted to have carbohydrate binding activity.
15584	WBGene00021879	Y54G2A.14	Stress response	Stress response: C-type Lectin	Stress response: C-type Lectin	clec-83 is predicted to have carbohydrate binding activity.
15582	WBGene00021872	Y54G2A.6	Stress response	Stress response: C-type Lectin	Stress response: C-type Lectin	clec-85 is predicted to have carbohydrate binding activity\; is expressed in the intestine.
11817	WBGene00016912	C54D1.2	Stress response	Stress response: C-type Lectin	Stress response: C-type Lectin	clec-86 is an ortholog of human REG1B (regenerating 1 beta), REG3A (regenerating 3 alpha), and REG4 (regenerating 4)\; is predicted to have carbohydrate binding activity\; is involved in innate immune response.
4907	WBGene00007709	C25A1.8	Stress response	Stress response: C-type Lectin	Stress response: C-type Lectin	clec-87 is an ortholog of human CLEC17A (C-type lectin domain containing 17A), KLRF2, and KLRF1\; is predicted to have carbohydrate binding activity.
14019	WBGene00019606	K10B2.3	Stress response	Stress response: C-type Lectin	Stress response: C-type Lectin	clec-88 is an ortholog of human CLEC17A (C-type lectin domain containing 17A), KLRF2, and KLRF1\; is predicted to have carbohydrate binding activity.
10721	WBGene00015631	C09D1.2	Stress response	Stress response: C-type Lectin	Stress response: C-type Lectin	clec-89 is an ortholog of human COLEC11, COLEC10, and MBL2\; is predicted to have carbohydrate binding activity.
9574	WBGene00013493	Y70C5C.2	Stress response	Stress response: C-type Lectin	Stress response: C-type Lectin	clec-9 is an ortholog of human CLEC3A (C-type lectin domain family 3 member A) and CLEC3B (C-type lectin domain family 3 member B)\; is predicted to have carbohydrate binding activity.
13542	WBGene00019009	F57C9.2	Stress response	Stress response: C-type Lectin	Stress response: C-type Lectin	clec-90 is predicted to have carbohydrate binding activity.
10004	WBGene00014117	ZK858.3	Stress response	Stress response: C-type Lectin	Stress response: C-type Lectin	clec-91 is an ortholog of human CLEC17A (C-type lectin domain containing 17A), KLRF2, and KLRF1\; is predicted to have carbohydrate binding activity\; is expressed in the germ line.
9363	WBGene00013125	Y52B11A.5	Stress response	Stress response: C-type Lectin	Stress response: C-type Lectin	clec-92 is predicted to have carbohydrate binding activity.
9856	WBGene00013929	ZK39.4	Stress response	Stress response: C-type Lectin	Stress response: C-type Lectin	clec-93 is predicted to have carbohydrate binding activity.
9855	WBGene00013928	ZK39.3	Stress response	Stress response: C-type Lectin	Stress response: C-type Lectin	clec-94 is predicted to have carbohydrate binding activity.
9854	WBGene00013927	ZK39.2	Stress response	Stress response: C-type Lectin	Stress response: C-type Lectin	clec-95 is predicted to have carbohydrate binding activity.
9857	WBGene00013930	ZK39.5	Stress response	Stress response: C-type Lectin	Stress response: C-type Lectin	clec-96 is predicted to have carbohydrate binding activity.
9858	WBGene00013931	ZK39.6	Stress response	Stress response: C-type Lectin	Stress response: C-type Lectin	clec-97 is predicted to have carbohydrate binding activity.
9859	WBGene00013932	ZK39.7	Stress response	Stress response: C-type Lectin	Stress response: C-type Lectin	clec-98 is predicted to have carbohydrate binding activity.
9860	WBGene00013933	ZK39.8	Stress response	Stress response: C-type Lectin	Stress response: C-type Lectin	clec-99 is predicted to have carbohydrate binding activity.
12621	WBGene00017892	F28B4.3	Stress response	Stress response: C-type Lectin	Stress response: C-type Lectin	F28B4.3 is enriched in the intestine and the pharyngeal muscle cell based on tiling array and RNA-seq studies\; is affected by several genes including daf-16, daf-2, and skn-1 based on microarray, proteomic, and RNA-seq studies\; is affected by fifteen chemicals including Rotenone, manganese chloride, and Mianserin based on RNA-seq and microarray studies\; is predicted to encode a protein with the following domains: EGF-like domain, C-type lectin-like, von Willebrand factor, type A, MD domain, C-type lectin-like\/link domain superfamily, C-type lectin fold, and von Willebrand factor A-like domain superfamily.
13291	WBGene00018692	F52E1.2	Stress response	Stress response: C-type Lectin	Stress response: C-type Lectin	F52E1.2 is an ortholog of human CLEC4A, CLEC4C, and CLEC4D\; is expressed in the amphid sheath cell and the phasmid sheath cell\; human CLEC4A exhibits calcium ion binding activity and mannose binding activity.
1095	WBGene00001660	C34E10.3	Stress response	Stress response: C-type Lectin	Stress response: C-type Lectin	gop-1 is an ortholog of human CLEC16A (C-type lectin domain containing 16A)\; is expressed in several tissues, including the alimentary system, the coelomocyte, the gonadal sheath cell, and the somatic nervous system\; is predicted to encode a protein with the following domains: Armadillo-type fold, CLEC16A\/TT9, N-terminal, and CLEC16A\/TT9.
12913	WBGene00018237	F40F4.6	Stress response	Stress response: C-type Lectin	Stress response: C-type Lectin	irg-7 is enriched in the intestine and the pharyngeal muscle cell based on tiling array and RNA-seq studies\; is affected by several genes including daf-16, daf-2, and glp-1 based on microarray, proteomic, and RNA-seq studies\; is affected by eleven chemicals including D-glucopyranose, D-glucose, and fluoranthene based on RNA-seq and microarray studies\; is predicted to encode a protein with the following domains: EGF-like domain, C-type lectin-like, von Willebrand factor, type A, MD domain, C-type lectin-like\/link domain superfamily, C-type lectin fold, and von Willebrand factor A-like domain superfamily.
7364	WBGene00010577	K04H8.2	Stress response	Stress response: C-type Lectin	Stress response: C-type Lectin	K04H8.2 is enriched in the male based on microarray studies\; is affected by rsr-2 and clk-1 based on tiling array and microarray studies\; is affected by Atrazine and Sirolimus based on microarray studies\; is predicted to encode a protein with the following domains: C-type lectin-like, PAN-3 domain, and C-type lectin fold.
8585	WBGene00012018	T25C12.3	Stress response	Stress response: C-type Lectin	Stress response: C-type Lectin	T25C12.3 is enriched in the germ line, the intestine, and the pharyngeal muscle cell based on proteomic, tiling array, and RNA-seq studies\; is affected by several genes including daf-16, daf-2, and glp-1 based on microarray, proteomic, and RNA-seq studies\; is affected by eleven chemicals including Rotenone, D-glucose, and Zidovudine based on RNA-seq and microarray studies\; is predicted to encode a protein with the following domains: EGF-like domain, C-type lectin-like, von Willebrand factor, type A, MD domain, C-type lectin-like\/link domain superfamily, C-type lectin fold, and von Willebrand factor A-like domain superfamily.
9060	WBGene00012621	Y38H6C.8	Stress response	Stress response: C-type Lectin	Stress response: C-type Lectin	Y38H6C.8 is an ortholog of human REG1B (regenerating 1 beta), REG3A (regenerating 3 alpha), and REG4 (regenerating 4)\; human REG4 exhibits calcium ion binding activity, heparin binding activity, and mannan binding activity.
16149	WBGene00023484	Y54G2A.37	Stress response	Stress response: C-type Lectin	Stress response: C-type Lectin	Y54G2A.37 is enriched in the germline precursor cell, the hypodermis, and the intestine based on tiling array and RNA-seq studies\; is affected by several genes including daf-2, clk-1, and elt-2 based on tiling array, RNA-seq, and microarray studies\; is affected by four chemicals including methylmercury hydroxide, Mianserin, and Quercetin based on RNA-seq and microarray studies\; is predicted to encode a protein with the following domains: C-type lectin-like, C-type lectin-like\/link domain superfamily, and C-type lectin fold.
618	WBGene00000908	F11A1.3	Stress response	Stress response: dauer	Stress response: dauer	daf-12 is an ortholog of human THRB (thyroid hormone receptor beta), NR1H2, and NR1I3 (nuclear receptor subfamily 1 group I member 3)\; exhibits several functions, including monocarboxylic acid binding activity, nuclear receptor activity, and sequence-specific DNA binding activity\; is involved in several processes, including chemotaxis to cAMP, dauer larval development, and detection of chemical stimulus\; localizes to the nucleus\; is expressed in several tissues, including the alimentary system, the hyp7 precursor cell, the reproductive system, the ventral cord blast cell, and the vulval precursor cell.
619	WBGene00000910	F01G10.8	Stress response	Stress response: dauer	Stress response: dauer	daf-14 is an ortholog of human SMAD5 (SMAD 5)\; is involved in several processes, including dauer larval development, determination of adult lifespan, and negative regulation of dauer larval development\; is expressed in several tissues, including the anal sphincter muscle, the epithelial system, the head, and the intestine.
625	WBGene00000917	Y48G1A.3	Stress response	Stress response: dauer	Stress response: dauer	daf-25 is an ortholog of human ANKMY2 (ankyrin repeat and MYND domain containing 2)\; is predicted to have metal ion binding activity\; is involved in several processes, including chemosensory behavior, dauer exit, and protein localization to cell periphery\; localizes to the non-motile cilium\; is expressed in several tissues, including the intestine and the nervous system.
626	WBGene00000920	Y116F11B.1	Stress response	Stress response: dauer	Stress response: dauer	daf-28 is predicted to have insulin receptor binding activity\; is involved in several processes, including dauer larval development, negative regulation of dauer entry, and negative regulation of protein import into nucleus\; localizes to the extracellular space and synapse\; is expressed in several tissues, including the alimentary system, the coelomocyte, the head, the nervous system, and the reproductive system.
609	WBGene00000899	F25E2.5	Stress response	Stress response: dauer	Stress response: dauer	daf-3 exhibits enhancer sequence-specific DNA binding activity\; is involved in several processes, including cellular response to pheromone, dauer larval development, and defense response to Gram-negative bacterium\; localizes to the condensed chromosome, cytoplasm, and nucleus\; is expressed in several tissues, including the alimentary system, the gonad, the hypodermis, the nervous system, and the ventral cord blast cell.
611	WBGene00000901	W01G7.1	Stress response	Stress response: dauer	Stress response: dauer	daf-5 is an ortholog of human SKOR1 (SKI family transcriptional corepressor 1) and SKOR2 (SKI family transcriptional corepressor 2)\; is predicted to have SMAD binding activity\; is involved in several processes, including dauer larval development, determination of adult lifespan, and negative regulation of transcription by RNA polymerase II\; localizes to the cytoplasm and nucleus\; is expressed in several tissues, including the alimentary system, the gonad, the hypodermis, the muscular system, and the nervous system.
613	WBGene00000903	B0412.2	Stress response	Stress response: dauer	Stress response: dauer	daf-7 is an ortholog of human GDF11 and MSTN\; is predicted to have transforming growth factor beta receptor binding activity\; is involved in several processes, including cellular response to cGMP, regulation of gene expression, and response to bacterium\; localizes to the extracellular space\; is expressed in several tissues, including the alimentary system, the coelomocyte, the head, and the male.
8303	WBGene00011677	T10B9.8	Stress response	Stress response: detoxification	Stress response: detoxification: CYP	cyp-13A1 is an ortholog of human TBXAS1 (thromboxane A synthase 1) and members of the human CYP3 (Cytochrome P450 family 3) gene family including CYP3A4, CYP3A7, and CYP3A5\; is predicted to have heme binding activity, iron ion binding activity, and oxidoreductase activity.
10118	WBGene00014254	ZK1320.4	Stress response	Stress response: detoxification	Stress response: detoxification: CYP	cyp-13A10 is an ortholog of human TBXAS1 (thromboxane A synthase 1) and members of the human CYP3 (Cytochrome P450 family 3) gene family including CYP3A4, CYP3A7, and CYP3A5\; is predicted to have heme binding activity, iron ion binding activity, and oxidoreductase activity.
5849	WBGene00008809	F14F7.2	Stress response	Stress response: detoxification	Stress response: detoxification: CYP	cyp-13A11 is predicted to have heme binding activity, iron ion binding activity, and oxidoreductase activity.
5850	WBGene00008810	F14F7.3	Stress response	Stress response: detoxification	Stress response: detoxification: CYP	cyp-13A12 is predicted to have heme binding activity, iron ion binding activity, and oxidoreductase activity\; is expressed in the marginal cell.
8302	WBGene00011676	T10B9.7	Stress response	Stress response: detoxification	Stress response: detoxification: CYP	cyp-13A2 is an ortholog of human TBXAS1 (thromboxane A synthase 1) and members of the human CYP3 (Cytochrome P450 family 3) gene family including CYP3A4, CYP3A7, and CYP3A5\; is predicted to have heme binding activity, iron ion binding activity, and oxidoreductase activity.
8301	WBGene00011675	T10B9.5	Stress response	Stress response: detoxification	Stress response: detoxification: CYP	cyp-13A3 is an ortholog of human TBXAS1 (thromboxane A synthase 1) and members of the human CYP3 (Cytochrome P450 family 3) gene family including CYP3A4, CYP3A7, and CYP3A5\; is predicted to have heme binding activity, iron ion binding activity, and oxidoreductase activity.
8297	WBGene00011671	T10B9.1	Stress response	Stress response: detoxification	Stress response: detoxification: CYP	cyp-13A4 is an ortholog of human TBXAS1 (thromboxane A synthase 1) and members of the human CYP3 (Cytochrome P450 family 3) gene family including CYP3A4, CYP3A7, and CYP3A5\; is predicted to have heme binding activity, iron ion binding activity, and oxidoreductase activity.
8298	WBGene00011672	T10B9.2	Stress response	Stress response: detoxification	Stress response: detoxification: CYP	cyp-13A5 is an ortholog of human TBXAS1 (thromboxane A synthase 1) and members of the human CYP3 (Cytochrome P450 family 3) gene family including CYP3A4, CYP3A7, and CYP3A5\; is predicted to have heme binding activity, iron ion binding activity, and oxidoreductase activity.
8299	WBGene00011673	T10B9.3	Stress response	Stress response: detoxification	Stress response: detoxification: CYP	cyp-13A6 is an ortholog of human TBXAS1 (thromboxane A synthase 1) and members of the human CYP3 (Cytochrome P450 family 3) gene family including CYP3A4, CYP3A7, and CYP3A5\; is predicted to have heme binding activity, iron ion binding activity, and oxidoreductase activity.
238	WBGene00000372	T10B9.10	Stress response	Stress response: detoxification	Stress response: detoxification: CYP	cyp-13A7 is an ortholog of human TBXAS1 (thromboxane A synthase 1) and members of the human CYP3 (Cytochrome P450 family 3) gene family including CYP3A4, CYP3A7, and CYP3A5\; is predicted to have heme binding activity, iron ion binding activity, and oxidoreductase activity\; is expressed in the intestine.
8300	WBGene00011674	T10B9.4	Stress response	Stress response: detoxification	Stress response: detoxification: CYP	cyp-13A8 is an ortholog of human TBXAS1 (thromboxane A synthase 1) and members of the human CYP3 (Cytochrome P450 family 3) gene family including CYP3A4, CYP3A7, and CYP3A5\; is predicted to have heme binding activity, iron ion binding activity, and oxidoreductase activity.
5600	WBGene00008519	F02C12.5	Stress response	Stress response: detoxification	Stress response: detoxification: CYP	cyp-13B1 is an ortholog of human TBXAS1 (thromboxane A synthase 1) and members of the human CYP3 (Cytochrome P450 family 3) gene family including CYP3A4, CYP3A7, and CYP3A5\; is predicted to have heme binding activity, iron ion binding activity, and oxidoreductase activity.
7390	WBGene00010606	K06G5.2	Stress response	Stress response: detoxification	Stress response: detoxification: CYP	cyp-13B2 is predicted to have heme binding activity, iron ion binding activity, and oxidoreductase activity.
7478	WBGene00010705	K09A11.2	Stress response	Stress response: detoxification	Stress response: detoxification: CYP	cyp-14A1 is an ortholog of human CYP2C18 (cytochrome P450 family 2 subfamily C member 18), CYP2F1 (cytochrome P450 family 2 subfamily F member 1), and CYP2E1 (cytochrome P450 family 2 subfamily E member 1)\; is predicted to have heme binding activity, iron ion binding activity, and oxidoreductase activity\; human orthologs of this gene are implicated in hereditary spastic paraplegia 56, lung cancer, and rickets.
7479	WBGene00010706	K09A11.3	Stress response	Stress response: detoxification	Stress response: detoxification: CYP	cyp-14A2 is an ortholog of human CYP2C18 (cytochrome P450 family 2 subfamily C member 18), CYP2F1 (cytochrome P450 family 2 subfamily F member 1), and CYP2E1 (cytochrome P450 family 2 subfamily E member 1)\; is predicted to have heme binding activity, iron ion binding activity, and oxidoreductase activity\; is expressed in the intestine\; human orthologs of this gene are implicated in hereditary spastic paraplegia 56, lung cancer, and rickets.
7480	WBGene00010707	K09A11.4	Stress response	Stress response: detoxification	Stress response: detoxification: CYP	cyp-14A3 is an ortholog of human CYP2C18 (cytochrome P450 family 2 subfamily C member 18), CYP2F1 (cytochrome P450 family 2 subfamily F member 1), and CYP2E1 (cytochrome P450 family 2 subfamily E member 1)\; is predicted to have heme binding activity, iron ion binding activity, and oxidoreductase activity\; is expressed in several tissues, including the alimentary system and the nervous system\; human orthologs of this gene are implicated in hereditary spastic paraplegia 56, lung cancer, and rickets.
7729	WBGene00011009	R04D3.1	Stress response	Stress response: detoxification	Stress response: detoxification: CYP	cyp-14A4 is an ortholog of human CYP2C18 (cytochrome P450 family 2 subfamily C member 18), CYP2F1 (cytochrome P450 family 2 subfamily F member 1), and CYP2E1 (cytochrome P450 family 2 subfamily E member 1)\; is predicted to have heme binding activity, iron ion binding activity, and oxidoreductase activity\; human orthologs of this gene are implicated in hereditary spastic paraplegia 56, lung cancer, and rickets.
10298	WBGene00015135	B0304.3	Stress response	Stress response: detoxification	Stress response: detoxification: CYP	cyp-23A1 is an ortholog of human CYP2J2 (cytochrome P450 family 2 subfamily J member 2), CYP2R1 (cytochrome P450 family 2 subfamily R member 1), and CYP2U1 (cytochrome P450 family 2 subfamily U member 1)\; is predicted to have heme binding activity, iron ion binding activity, and oxidoreductase activity\; human orthologs of this gene are implicated in hereditary spastic paraplegia 56, lung cancer, and rickets.
5124	WBGene00007963	C36A4.1	Stress response	Stress response: detoxification	Stress response: detoxification: CYP	cyp-25A1 is an ortholog of human CYP3A7-CYP3A51P and TBXAS1 (thromboxane A synthase 1) and members of the human CYP3 (Cytochrome P450 family 3) gene family including CYP3A4, CYP3A43, and CYP3A7\; is predicted to have heme binding activity, iron ion binding activity, and oxidoreductase activity\; human orthologs of this gene are implicated in essential hypertension and platelet-type bleeding disorder 14.
5125	WBGene00007964	C36A4.2	Stress response	Stress response: detoxification	Stress response: detoxification: CYP	cyp-25A2 is an ortholog of human CYP3A7-CYP3A51P and TBXAS1 (thromboxane A synthase 1) and members of the human CYP3 (Cytochrome P450 family 3) gene family including CYP3A4, CYP3A43, and CYP3A7\; is predicted to have heme binding activity, iron ion binding activity, and oxidoreductase activity\; human orthologs of this gene are implicated in essential hypertension and platelet-type bleeding disorder 14.
10140	WBGene00014697	C36A4.3	Stress response	Stress response: detoxification	Stress response: detoxification: CYP	cyp-25A3 is an ortholog of human CYP3A7-CYP3A51P and TBXAS1 (thromboxane A synthase 1) and members of the human CYP3 (Cytochrome P450 family 3) gene family including CYP3A4, CYP3A43, and CYP3A7\; is predicted to have heme binding activity, iron ion binding activity, and oxidoreductase activity\; human orthologs of this gene are implicated in essential hypertension and platelet-type bleeding disorder 14.
5128	WBGene00007967	C36A4.6	Stress response	Stress response: detoxification	Stress response: detoxification: CYP	cyp-25A4 is an ortholog of human CYP3A7-CYP3A51P and TBXAS1 (thromboxane A synthase 1) and members of the human CYP3 (Cytochrome P450 family 3) gene family including CYP3A4, CYP3A43, and CYP3A7\; is predicted to have heme binding activity, iron ion binding activity, and oxidoreductase activity\; human orthologs of this gene are implicated in essential hypertension and platelet-type bleeding disorder 14.
13888	WBGene00019438	K06B9.1	Stress response	Stress response: detoxification	Stress response: detoxification: CYP	cyp-25A6 is an ortholog of human CYP3A7-CYP3A51P and TBXAS1 (thromboxane A synthase 1) and members of the human CYP3 (Cytochrome P450 family 3) gene family including CYP3A4, CYP3A43, and CYP3A7\; is predicted to have heme binding activity, iron ion binding activity, and oxidoreductase activity, acting on paired donors, with incorporation or reduction of molecular oxygen\; human orthologs of this gene are implicated in essential hypertension and platelet-type bleeding disorder 14.
8431	WBGene00011830	T19B10.1	Stress response	Stress response: detoxification	Stress response: detoxification: CYP	cyp-29A2 is an ortholog of human CYP19A1 (cytochrome P450 family 19 subfamily A member 1) and CYP4V2 (cytochrome P450 family 4 subfamily V member 2)\; is predicted to have heme binding activity, iron ion binding activity, and oxidoreductase activity, acting on paired donors, with incorporation or reduction of molecular oxygen\; is expressed in several tissues, including the alimentary system, the body wall musculature, the hypodermis, and the nervous system.
15428	WBGene00021412	Y38C9B.1	Stress response	Stress response: detoxification	Stress response: detoxification: CYP	cyp-29A3 is an ortholog of human CYP19A1 (cytochrome P450 family 19 subfamily A member 1) and CYP4V2 (cytochrome P450 family 4 subfamily V member 2)\; is predicted to have heme binding activity, iron ion binding activity, and oxidoreductase activity.
4424	WBGene00007140	B0331.1	Stress response	Stress response: detoxification	Stress response: detoxification: CYP	cyp-29A4 is an ortholog of human CYP19A1 (cytochrome P450 family 19 subfamily A member 1) and CYP4V2 (cytochrome P450 family 4 subfamily V member 2)\; is predicted to have heme binding activity, iron ion binding activity, and oxidoreductase activity.
11168	WBGene00016147	C26F1.2	Stress response	Stress response: detoxification	Stress response: detoxification: CYP	cyp-32A1 is an ortholog of human CYP19A1 (cytochrome P450 family 19 subfamily A member 1) and CYP4V2 (cytochrome P450 family 4 subfamily V member 2)\; is predicted to have heme binding activity, iron ion binding activity, and oxidoreductase activity.
15328	WBGene00021167	Y5H2B.5	Stress response	Stress response: detoxification	Stress response: detoxification: CYP	cyp-32B1 is an ortholog of human CYP19A1 (cytochrome P450 family 19 subfamily A member 1) and CYP4V2 (cytochrome P450 family 4 subfamily V member 2)\; is predicted to have heme binding activity, iron ion binding activity, and oxidoreductase activity.
10786	WBGene00015709	C12D5.7	Stress response	Stress response: detoxification	Stress response: detoxification: CYP	cyp-33A1 is an ortholog of human CYP2J2 (cytochrome P450 family 2 subfamily J member 2), CYP2R1 (cytochrome P450 family 2 subfamily R member 1), and CYP2U1 (cytochrome P450 family 2 subfamily U member 1)\; is predicted to have heme binding activity, iron ion binding activity, and oxidoreductase activity\; human orthologs of this gene are implicated in hereditary spastic paraplegia 56, lung cancer, and rickets.
11126	WBGene00016092	C25E10.2	Stress response	Stress response: detoxification	Stress response: detoxification: CYP	cyp-33B1 is an ortholog of human CYP2J2 (cytochrome P450 family 2 subfamily J member 2), CYP2R1 (cytochrome P450 family 2 subfamily R member 1), and CYP2U1 (cytochrome P450 family 2 subfamily U member 1)\; is predicted to have heme binding activity, iron ion binding activity, and oxidoreductase activity\; human orthologs of this gene are implicated in hereditary spastic paraplegia 56, lung cancer, and rickets.
11621	WBGene00016686	C45H4.2	Stress response	Stress response: detoxification	Stress response: detoxification: CYP	cyp-33C1 is an ortholog of human CYP2J2 (cytochrome P450 family 2 subfamily J member 2), CYP2R1 (cytochrome P450 family 2 subfamily R member 1), and CYP2U1 (cytochrome P450 family 2 subfamily U member 1)\; is predicted to have heme binding activity, iron ion binding activity, and oxidoreductase activity\; human orthologs of this gene are implicated in hereditary spastic paraplegia 56, lung cancer, and rickets.
15530	WBGene00021710	Y49C4A.9	Stress response	Stress response: detoxification	Stress response: detoxification: CYP	cyp-33C11 is an ortholog of human CYP2J2 (cytochrome P450 family 2 subfamily J member 2), CYP2R1 (cytochrome P450 family 2 subfamily R member 1), and CYP2U1 (cytochrome P450 family 2 subfamily U member 1)\; is predicted to have heme binding activity, iron ion binding activity, and oxidoreductase activity\; human orthologs of this gene are implicated in hereditary spastic paraplegia 56, lung cancer, and rickets.
15329	WBGene00021168	Y5H2B.6	Stress response	Stress response: detoxification	Stress response: detoxification: CYP	cyp-33C12 is an ortholog of human CYP2J2 (cytochrome P450 family 2 subfamily J member 2), CYP2R1 (cytochrome P450 family 2 subfamily R member 1), and CYP2U1 (cytochrome P450 family 2 subfamily U member 1)\; is predicted to have heme binding activity, iron ion binding activity, and oxidoreductase activity, acting on paired donors, with incorporation or reduction of molecular oxygen\; human orthologs of this gene are implicated in hereditary spastic paraplegia 56, lung cancer, and rickets.
11632	WBGene00016697	C45H4.17	Stress response	Stress response: detoxification	Stress response: detoxification: CYP	cyp-33C2 is an ortholog of human CYP2J2 (cytochrome P450 family 2 subfamily J member 2), CYP2R1 (cytochrome P450 family 2 subfamily R member 1), and CYP2U1 (cytochrome P450 family 2 subfamily U member 1)\; is predicted to have heme binding activity, iron ion binding activity, and oxidoreductase activity\; is expressed in the intestine\; human orthologs of this gene are implicated in hereditary spastic paraplegia 56, lung cancer, and rickets.
12937	WBGene00018262	F41B5.4	Stress response	Stress response: detoxification	Stress response: detoxification: CYP	cyp-33C3 is an ortholog of human CYP2J2 (cytochrome P450 family 2 subfamily J member 2), CYP2R1 (cytochrome P450 family 2 subfamily R member 1), and CYP2U1 (cytochrome P450 family 2 subfamily U member 1)\; is predicted to have heme binding activity, iron ion binding activity, and oxidoreductase activity\; human orthologs of this gene are implicated in hereditary spastic paraplegia 56, lung cancer, and rickets.
13059	WBGene00018413	F44C8.1	Stress response	Stress response: detoxification	Stress response: detoxification: CYP	cyp-33C4 is an ortholog of human CYP2J2 (cytochrome P450 family 2 subfamily J member 2), CYP2R1 (cytochrome P450 family 2 subfamily R member 1), and CYP2U1 (cytochrome P450 family 2 subfamily U member 1)\; is predicted to have heme binding activity, iron ion binding activity, and oxidoreductase activity\; human orthologs of this gene are implicated in hereditary spastic paraplegia 56, lung cancer, and rickets.
12936	WBGene00018261	F41B5.3	Stress response	Stress response: detoxification	Stress response: detoxification: CYP	cyp-33C5 is an ortholog of human CYP2J2 (cytochrome P450 family 2 subfamily J member 2), CYP2R1 (cytochrome P450 family 2 subfamily R member 1), and CYP2U1 (cytochrome P450 family 2 subfamily U member 1)\; is predicted to have heme binding activity, iron ion binding activity, and oxidoreductase activity\; human orthologs of this gene are implicated in hereditary spastic paraplegia 56, lung cancer, and rickets.
12939	WBGene00018264	F41B5.7	Stress response	Stress response: detoxification	Stress response: detoxification: CYP	cyp-33C6 is an ortholog of human CYP2J2 (cytochrome P450 family 2 subfamily J member 2), CYP2R1 (cytochrome P450 family 2 subfamily R member 1), and CYP2U1 (cytochrome P450 family 2 subfamily U member 1)\; is predicted to have heme binding activity, iron ion binding activity, and oxidoreductase activity\; human orthologs of this gene are implicated in hereditary spastic paraplegia 56, lung cancer, and rickets.
14331	WBGene00019967	R08F11.3	Stress response	Stress response: detoxification	Stress response: detoxification: CYP	cyp-33C8 is an ortholog of human CYP2J2 (cytochrome P450 family 2 subfamily J member 2), CYP2R1 (cytochrome P450 family 2 subfamily R member 1), and CYP2U1 (cytochrome P450 family 2 subfamily U member 1)\; is predicted to have heme binding activity, iron ion binding activity, and oxidoreductase activity\; human orthologs of this gene are implicated in hereditary spastic paraplegia 56, lung cancer, and rickets.
11779	WBGene00016860	C50H11.15	Stress response	Stress response: detoxification	Stress response: detoxification: CYP	cyp-33C9 is an ortholog of human CYP2J2 (cytochrome P450 family 2 subfamily J member 2), CYP2R1 (cytochrome P450 family 2 subfamily R member 1), and CYP2U1 (cytochrome P450 family 2 subfamily U member 1)\; is predicted to have heme binding activity, iron ion binding activity, and oxidoreductase activity\; human orthologs of this gene are implicated in hereditary spastic paraplegia 56, lung cancer, and rickets.
7376	WBGene00010589	K05D4.4	Stress response	Stress response: detoxification	Stress response: detoxification: CYP	cyp-33D1 is an ortholog of human CYP2J2 (cytochrome P450 family 2 subfamily J member 2), CYP2R1 (cytochrome P450 family 2 subfamily R member 1), and CYP2U1 (cytochrome P450 family 2 subfamily U member 1)\; is predicted to have heme binding activity, iron ion binding activity, and oxidoreductase activity\; human orthologs of this gene are implicated in hereditary spastic paraplegia 56, lung cancer, and rickets.
8945	WBGene00012448	Y17D7A.4	Stress response	Stress response: detoxification	Stress response: detoxification: CYP	cyp-33D3 is an ortholog of human CYP2J2 (cytochrome P450 family 2 subfamily J member 2), CYP2R1 (cytochrome P450 family 2 subfamily R member 1), and CYP2U1 (cytochrome P450 family 2 subfamily U member 1)\; is predicted to have heme binding activity, iron ion binding activity, and oxidoreductase activity\; human orthologs of this gene are implicated in hereditary spastic paraplegia 56, lung cancer, and rickets.
11699	WBGene00016768	C49C8.4	Stress response	Stress response: detoxification	Stress response: detoxification: CYP	cyp-33E1 is an ortholog of human CYP2J2 (cytochrome P450 family 2 subfamily J member 2), CYP2R1 (cytochrome P450 family 2 subfamily R member 1), and CYP2U1 (cytochrome P450 family 2 subfamily U member 1)\; is predicted to have heme binding activity, iron ion binding activity, and oxidoreductase activity\; is expressed in the intestine\; human orthologs of this gene are implicated in hereditary spastic paraplegia 56, lung cancer, and rickets.
12997	WBGene00018334	F42A9.5	Stress response	Stress response: detoxification	Stress response: detoxification: CYP	cyp-33E2 is an ortholog of human CYP2J2 (cytochrome P450 family 2 subfamily J member 2), CYP2R1 (cytochrome P450 family 2 subfamily R member 1), and CYP2U1 (cytochrome P450 family 2 subfamily U member 1)\; exhibits monooxygenase activity\; is involved in long-chain fatty acid metabolic process and regulation of pharyngeal pumping\; localizes to the intracellular membrane-bounded organelle\; is expressed in the interfacial epithelial cell and the pharynx\; human orthologs of this gene are implicated in hereditary spastic paraplegia 56, lung cancer, and rickets.
12996	WBGene00018333	F42A9.4	Stress response	Stress response: detoxification	Stress response: detoxification: CYP	cyp-33E3 is an ortholog of human CYP21A2 (cytochrome P450 family 21 subfamily A member 2) and members of the human CYP2 (Cytochrome P450 family 2) gene family including CYP2R1, CYP2U1, and CYP2J2\; is predicted to have heme binding activity, iron ion binding activity, and oxidoreductase activity, acting on paired donors, with incorporation or reduction of molecular oxygen\; human orthologs of this gene are implicated in congenital adrenal hyperplasia.
8322	WBGene00011698	T10H4.10	Stress response	Stress response: detoxification	Stress response: detoxification: CYP	cyp-34A1 is an ortholog of human CYP21A2 (cytochrome P450 family 21 subfamily A member 2) and members of the human CYP2 (Cytochrome P450 family 2) gene family including CYP2R1, CYP2U1, and CYP2J2\; is predicted to have heme binding activity, iron ion binding activity, and oxidoreductase activity\; human orthologs of this gene are implicated in congenital adrenal hyperplasia.
10220	WBGene00015045	B0213.16	Stress response	Stress response: detoxification	Stress response: detoxification: CYP	cyp-34A10 is an ortholog of human CYP21A2 (cytochrome P450 family 21 subfamily A member 2) and members of the human CYP2 (Cytochrome P450 family 2) gene family including CYP2R1, CYP2U1, and CYP2J2\; is predicted to have heme binding activity, iron ion binding activity, and oxidoreductase activity\; human orthologs of this gene are implicated in congenital adrenal hyperplasia.
8323	WBGene00011699	T10H4.11	Stress response	Stress response: detoxification	Stress response: detoxification: CYP	cyp-34A2 is an ortholog of human CYP21A2 (cytochrome P450 family 21 subfamily A member 2) and members of the human CYP2 (Cytochrome P450 family 2) gene family including CYP2R1, CYP2U1, and CYP2J2\; is predicted to have heme binding activity, iron ion binding activity, and oxidoreductase activity\; human orthologs of this gene are implicated in congenital adrenal hyperplasia.
14687	WBGene00020386	T09H2.1	Stress response	Stress response: detoxification	Stress response: detoxification: CYP	cyp-34A4 is an ortholog of human CYP21A2 (cytochrome P450 family 21 subfamily A member 2) and members of the human CYP2 (Cytochrome P450 family 2) gene family including CYP2R1, CYP2U1, and CYP2J2\; is predicted to have heme binding activity, iron ion binding activity, and oxidoreductase activity\; human orthologs of this gene are implicated in congenital adrenal hyperplasia.
10215	WBGene00015040	B0213.10	Stress response	Stress response: detoxification	Stress response: detoxification: CYP	cyp-34A5 is an ortholog of human CYP21A2 (cytochrome P450 family 21 subfamily A member 2) and members of the human CYP2 (Cytochrome P450 family 2) gene family including CYP2R1, CYP2U1, and CYP2J2\; is predicted to have heme binding activity, iron ion binding activity, and oxidoreductase activity\; human orthologs of this gene are implicated in congenital adrenal hyperplasia.
10216	WBGene00015041	B0213.11	Stress response	Stress response: detoxification	Stress response: detoxification: CYP	cyp-34A6 is an ortholog of human CYP21A2 (cytochrome P450 family 21 subfamily A member 2) and members of the human CYP2 (Cytochrome P450 family 2) gene family including CYP2R1, CYP2U1, and CYP2J2\; is predicted to have heme binding activity, iron ion binding activity, and oxidoreductase activity\; human orthologs of this gene are implicated in congenital adrenal hyperplasia.
10217	WBGene00015042	B0213.12	Stress response	Stress response: detoxification	Stress response: detoxification: CYP	cyp-34A7 is an ortholog of human CYP21A2 (cytochrome P450 family 21 subfamily A member 2) and members of the human CYP2 (Cytochrome P450 family 2) gene family including CYP2R1, CYP2U1, and CYP2J2\; is predicted to have heme binding activity, iron ion binding activity, and oxidoreductase activity\; human orthologs of this gene are implicated in congenital adrenal hyperplasia.
10218	WBGene00015043	B0213.14	Stress response	Stress response: detoxification	Stress response: detoxification: CYP	cyp-34A8 is an ortholog of human CYP21A2 (cytochrome P450 family 21 subfamily A member 2) and members of the human CYP2 (Cytochrome P450 family 2) gene family including CYP2R1, CYP2U1, and CYP2J2\; is predicted to have heme binding activity, iron ion binding activity, and oxidoreductase activity\; human orthologs of this gene are implicated in congenital adrenal hyperplasia.
10219	WBGene00015044	B0213.15	Stress response	Stress response: detoxification	Stress response: detoxification: CYP	cyp-34A9 is an ortholog of human CYP21A2 (cytochrome P450 family 21 subfamily A member 2) and members of the human CYP2 (Cytochrome P450 family 2) gene family including CYP2R1, CYP2U1, and CYP2J2\; is predicted to have heme binding activity, iron ion binding activity, and oxidoreductase activity\; is expressed in the intestine\; human orthologs of this gene are implicated in congenital adrenal hyperplasia.
10527	WBGene00015399	C03G6.14	Stress response	Stress response: detoxification	Stress response: detoxification: CYP	cyp-35A1 is an ortholog of human CYP21A2 (cytochrome P450 family 21 subfamily A member 2) and members of the human CYP2 (Cytochrome P450 family 2) gene family including CYP2R1, CYP2U1, and CYP2J2\; is predicted to have heme binding activity, iron ion binding activity, and oxidoreductase activity\; is involved in response to xenobiotic stimulus\; human orthologs of this gene are implicated in congenital adrenal hyperplasia.
10528	WBGene00015400	C03G6.15	Stress response	Stress response: detoxification	Stress response: detoxification: CYP	cyp-35A2 is an ortholog of human CYP21A2 (cytochrome P450 family 21 subfamily A member 2) and members of the human CYP2 (Cytochrome P450 family 2) gene family including CYP2R1, CYP2U1, and CYP2J2\; is predicted to have heme binding activity, iron ion binding activity, and oxidoreductase activity\; is involved in response to xenobiotic stimulus\; is expressed in the intestine\; human orthologs of this gene are implicated in congenital adrenal hyperplasia.
13984	WBGene00019565	K09D9.2	Stress response	Stress response: detoxification	Stress response: detoxification: CYP	cyp-35A3 is an ortholog of human CYP21A2 (cytochrome P450 family 21 subfamily A member 2) and members of the human CYP2 (Cytochrome P450 family 2) gene family including CYP2R1, CYP2U1, and CYP2J2\; is predicted to have heme binding activity, iron ion binding activity, and oxidoreductase activity\; is involved in response to xenobiotic stimulus\; human orthologs of this gene are implicated in congenital adrenal hyperplasia.
11712	WBGene00016786	C49G7.8	Stress response	Stress response: detoxification	Stress response: detoxification: CYP	cyp-35A4 is an ortholog of human CYP21A2 (cytochrome P450 family 21 subfamily A member 2) and members of the human CYP2 (Cytochrome P450 family 2) gene family including CYP2R1, CYP2U1, and CYP2J2\; is predicted to have heme binding activity, iron ion binding activity, and oxidoreductase activity\; is involved in response to xenobiotic stimulus\; human orthologs of this gene are implicated in congenital adrenal hyperplasia.
13915	WBGene00019473	K07C6.5	Stress response	Stress response: detoxification	Stress response: detoxification: CYP	cyp-35A5 is an ortholog of human CYP21A2 (cytochrome P450 family 21 subfamily A member 2) and members of the human CYP2 (Cytochrome P450 family 2) gene family including CYP2R1, CYP2U1, and CYP2J2\; is predicted to have heme binding activity, iron ion binding activity, and oxidoreductase activity\; is involved in response to xenobiotic stimulus\; is expressed in the intestine\; human orthologs of this gene are implicated in congenital adrenal hyperplasia.
13914	WBGene00019472	K07C6.4	Stress response	Stress response: detoxification	Stress response: detoxification: CYP	cyp-35B1 is an ortholog of human CYP21A2 (cytochrome P450 family 21 subfamily A member 2) and members of the human CYP2 (Cytochrome P450 family 2) gene family including CYP2R1, CYP2U1, and CYP2J2\; is predicted to have heme binding activity, iron ion binding activity, and oxidoreductase activity\; is expressed in the hypodermal cell\; human orthologs of this gene are implicated in congenital adrenal hyperplasia.
13913	WBGene00019471	K07C6.3	Stress response	Stress response: detoxification	Stress response: detoxification: CYP	cyp-35B2 is an ortholog of human CYP21A2 (cytochrome P450 family 21 subfamily A member 2) and members of the human CYP2 (Cytochrome P450 family 2) gene family including CYP2R1, CYP2U1, and CYP2J2\; is predicted to have heme binding activity, iron ion binding activity, and oxidoreductase activity\; human orthologs of this gene are implicated in congenital adrenal hyperplasia.
13912	WBGene00019470	K07C6.2	Stress response	Stress response: detoxification	Stress response: detoxification: CYP	cyp-35B3 is an ortholog of human CYP21A2 (cytochrome P450 family 21 subfamily A member 2) and members of the human CYP2 (Cytochrome P450 family 2) gene family including CYP2R1, CYP2U1, and CYP2J2\; is predicted to have heme binding activity, iron ion binding activity, and oxidoreductase activity\; human orthologs of this gene are implicated in congenital adrenal hyperplasia.
4617	WBGene00007362	C06B3.3	Stress response	Stress response: detoxification	Stress response: detoxification: CYP	cyp-35C1 is an ortholog of human CYP21A2 (cytochrome P450 family 21 subfamily A member 2) and members of the human CYP2 (Cytochrome P450 family 2) gene family including CYP2R1, CYP2U1, and CYP2J2\; is predicted to have heme binding activity, iron ion binding activity, and oxidoreductase activity\; is involved in response to xenobiotic stimulus\; human orthologs of this gene are implicated in congenital adrenal hyperplasia.
5867	WBGene00008829	F14H3.10	Stress response	Stress response: detoxification	Stress response: detoxification: CYP	cyp-35D1 is an ortholog of human CYP21A2 (cytochrome P450 family 21 subfamily A member 2) and members of the human CYP2 (Cytochrome P450 family 2) gene family including CYP2R1, CYP2U1, and CYP2J2\; is predicted to have heme binding activity, iron ion binding activity, and oxidoreductase activity\; human orthologs of this gene are implicated in congenital adrenal hyperplasia.
5082	WBGene00007913	C34B7.3	Stress response	Stress response: detoxification	Stress response: detoxification: CYP	cyp-36A1 is an ortholog of human CYP2C18 (cytochrome P450 family 2 subfamily C member 18), CYP2F1 (cytochrome P450 family 2 subfamily F member 1), and CYP2E1 (cytochrome P450 family 2 subfamily E member 1)\; is predicted to have heme binding activity, iron ion binding activity, and oxidoreductase activity\; is expressed in the body wall musculature, the intestine, the nervous system, and the vulval muscle\; human orthologs of this gene are implicated in hereditary spastic paraplegia 56, lung cancer, and rickets.
5581	WBGene00008499	F01D5.9	Stress response	Stress response: detoxification	Stress response: detoxification: CYP	cyp-37A1 is an ortholog of human CYP19A1 (cytochrome P450 family 19 subfamily A member 1) and CYP4V2 (cytochrome P450 family 4 subfamily V member 2)\; is predicted to have heme binding activity, iron ion binding activity, and oxidoreductase activity\; is expressed in the alimentary system, the digestive tract, and the nervous system.
6198	WBGene00009226	F28G4.1	Stress response	Stress response: detoxification	Stress response: detoxification: CYP	cyp-37B1 is an ortholog of human CYP19A1 (cytochrome P450 family 19 subfamily A member 1) and CYP4V2 (cytochrome P450 family 4 subfamily V member 2)\; is predicted to have heme binding activity, iron ion binding activity, and oxidoreductase activity\; is involved in defense response to Gram-positive bacterium\; is expressed in the intestinal cell.
11975	WBGene00017108	E03E2.1	Stress response	Stress response: detoxification	Stress response: detoxification: CYP	cyp-43A1 is predicted to have heme binding activity, iron ion binding activity, and oxidoreductase activity.
241	WBGene00000375	ZK177.5	Stress response	Stress response: detoxification	Stress response: detoxification: CYP	cyp-44A1 is an ortholog of human CYP24A1 (cytochrome P450 family 24 subfamily A member 1) and CYP11A1 (cytochrome P450 family 11 subfamily A member 1) and members of the human CYP27 (Cytochrome P450 family 27) gene family including CYP27A1 and CYP27B1\; is predicted to have heme binding activity, iron ion binding activity, and oxidoreductase activity\; human orthologs of this gene are implicated in several diseases, including cerebrotendinous xanthomatosis, congenital adrenal hyperplasia, and congenital adrenal insufficiency.
15148	WBGene00020931	W02D3.1	Stress response	Stress response: detoxification	Stress response: detoxification: CYP	cytb-5.2 is an ortholog of human CYB5A\; is predicted to have heme binding activity and metal ion binding activity.
10126	WBGene00014300	D2023.1	Stress response	Stress response: detoxification	Stress response: detoxification: CYP	D2023.1 is an ortholog of human CYB5A\; is predicted to have heme binding activity and metal ion binding activity.
12891	WBGene00018209	F39G3.4	Stress response	Stress response: detoxification	Stress response: detoxification: CYP	F39G3.4 is an ortholog of human CYB561 (cytochrome b561), CYB561A3 (cytochrome b561 A3), and CYBRD1 (cytochrome b reductase 1)\; human CYBRD1 exhibits ferric-chelate reductase activity.
6984	WBGene00010131	F55H2.5	Stress response	Stress response: detoxification	Stress response: detoxification: CYP	F55H2.5 is an ortholog of human CYB561 (cytochrome b561), CYB561A3 (cytochrome b561 A3), and CYBRD1 (cytochrome b reductase 1)\; is predicted to have metal ion binding activity.
7074	WBGene00010235	F58B4.2	Stress response	Stress response: detoxification	Stress response: detoxification: CYP	F58B4.2 is an ortholog of human CYB5B\; human CYB5B exhibits heme binding activity.
7511	WBGene00010747	K10D11.3	Stress response	Stress response: detoxification	Stress response: detoxification: CYP	K10D11.3 is enriched in the OLL, the PVD, and the intestine based on microarray, tiling array, and RNA-seq studies\; is affected by several genes including daf-16, hsf-1, and elt-2 based on microarray and RNA-seq studies\; is affected by seven chemicals including Rotenone, multi-walled carbon nanotube, and D-glucose based on RNA-seq and microarray studies\; is predicted to encode a protein with the following domains: CUB-like domain and Spermadhesin, CUB domain superfamily.
7514	WBGene00010750	K10D11.6	Stress response	Stress response: detoxification	Stress response: detoxification: CYP	K10D11.6 is enriched in the OLL, the PVD, and the intestine based on microarray, tiling array, and RNA-seq studies\; is affected by several genes including daf-16, daf-2, and glp-1 based on RNA-seq and microarray studies\; is affected by four chemicals including Tunicamycin, D-glucose, and paraquat based on microarray and RNA-seq studies\; is predicted to encode a protein with the following domain: CUB-like domain.
3938	WBGene00006478	H38K22.3	Stress response	Stress response: detoxification	Stress response: detoxification: CYP	tag-131 is an ortholog of human CYB5D2 (cytochrome b5 domain containing 2)\; is predicted to encode a protein with the following domains: Cytochrome b5-like heme\/steroid binding domain and Cytochrome b5-like heme\/steroid binding domain superfamily.
12159	WBGene00017334	F10D2.8	Stress response	Stress response: detoxification	Stress response: detoxification: ugt	F10D2.8 is predicted to have transferase activity, transferring hexosyl groups.
13715	WBGene00019235	H23N18.4	Stress response	Stress response: detoxification	Stress response: detoxification: ugt	H23N18.4 is an ortholog of human UGT3A1 (UDP glycosyltransferase family 3 member A1) and UGT3A2 (UDP glycosyltransferase family 3 member A2)\; is predicted to have transferase activity, transferring hexosyl groups.
4370	WBGene00007072	AC3.7	Stress response	Stress response: detoxification	Stress response: detoxification: ugt	ugt-1 is an ortholog of human UGT3A1 (UDP glycosyltransferase family 3 member A1) and UGT3A2 (UDP glycosyltransferase family 3 member A2)\; is predicted to have transferase activity, transferring hexosyl groups.
14860	WBGene00020594	T19H12.11	Stress response	Stress response: detoxification	Stress response: detoxification: ugt	ugt-10 is an ortholog of human UGT3A1 (UDP glycosyltransferase family 3 member A1) and UGT3A2 (UDP glycosyltransferase family 3 member A2)\; is predicted to have transferase activity, transferring hexosyl groups.
14859	WBGene00020593	T19H12.10	Stress response	Stress response: detoxification	Stress response: detoxification: ugt	ugt-11 is an ortholog of human UGT3A1 (UDP glycosyltransferase family 3 member A1) and UGT3A2 (UDP glycosyltransferase family 3 member A2)\; is predicted to have transferase activity, transferring hexosyl groups.
14858	WBGene00020592	T19H12.9	Stress response	Stress response: detoxification	Stress response: detoxification: ugt	ugt-12 is an ortholog of human UGT3A1 (UDP glycosyltransferase family 3 member A1) and UGT3A2 (UDP glycosyltransferase family 3 member A2)\; is predicted to have transferase activity, transferring hexosyl groups.
13712	WBGene00019232	H23N18.1	Stress response	Stress response: detoxification	Stress response: detoxification: ugt	ugt-13 is an ortholog of human UGT3A1 (UDP glycosyltransferase family 3 member A1) and UGT3A2 (UDP glycosyltransferase family 3 member A2)\; is predicted to have transferase activity, transferring hexosyl groups.
13713	WBGene00019233	H23N18.2	Stress response	Stress response: detoxification	Stress response: detoxification: ugt	ugt-14 is an ortholog of human UGT3A1 (UDP glycosyltransferase family 3 member A1) and UGT3A2 (UDP glycosyltransferase family 3 member A2)\; is predicted to have transferase activity, transferring hexosyl groups.
5245	WBGene00008097	C44H9.1	Stress response	Stress response: detoxification	Stress response: detoxification: ugt	ugt-15 is an ortholog of human UGT3A1 (UDP glycosyltransferase family 3 member A1) and UGT3A2 (UDP glycosyltransferase family 3 member A2)\; is predicted to have glucuronosyltransferase activity.
9832	WBGene00013901	ZC443.6	Stress response	Stress response: detoxification	Stress response: detoxification: ugt	ugt-16 is an ortholog of human UGT3A1 (UDP glycosyltransferase family 3 member A1) and UGT3A2 (UDP glycosyltransferase family 3 member A2)\; is predicted to have glucuronosyltransferase activity\; is expressed in the intestine and the pharynx.
9831	WBGene00013900	ZC443.5	Stress response	Stress response: detoxification	Stress response: detoxification: ugt	ugt-18 is an ortholog of human UGT3A1 (UDP glycosyltransferase family 3 member A1) and UGT3A2 (UDP glycosyltransferase family 3 member A2)\; is predicted to have glucuronosyltransferase activity.
13947	WBGene00019515	K08B4.3	Stress response	Stress response: detoxification	Stress response: detoxification: ugt	ugt-19 is an ortholog of human UGT3A1 (UDP glycosyltransferase family 3 member A1) and UGT3A2 (UDP glycosyltransferase family 3 member A2)\; is predicted to have transferase activity, transferring hexosyl groups.
13948	WBGene00019516	K08B4.4	Stress response	Stress response: detoxification	Stress response: detoxification: ugt	ugt-20 is an ortholog of human UGT3A1 (UDP glycosyltransferase family 3 member A1) and UGT3A2 (UDP glycosyltransferase family 3 member A2)\; is predicted to have transferase activity, transferring hexosyl groups.
5057	WBGene00007885	C33A12.6	Stress response	Stress response: detoxification	Stress response: detoxification: ugt	ugt-21 is an ortholog of human UGT3A1 (UDP glycosyltransferase family 3 member A1) and UGT3A2 (UDP glycosyltransferase family 3 member A2)\; is predicted to have glucuronosyltransferase activity.
4702	WBGene00007455	C08F11.8	Stress response	Stress response: detoxification	Stress response: detoxification: ugt	ugt-22 is an ortholog of human UGT3A1 (UDP glycosyltransferase family 3 member A1) and UGT3A2 (UDP glycosyltransferase family 3 member A2)\; is predicted to have glucuronosyltransferase activity.
4860	WBGene00007650	C17G1.3	Stress response	Stress response: detoxification	Stress response: detoxification: ugt	ugt-23 is an ortholog of human UGT3A1 (UDP glycosyltransferase family 3 member A1) and UGT3A2 (UDP glycosyltransferase family 3 member A2)\; is predicted to have glucuronosyltransferase activity\; is involved in gastrulation.
11695	WBGene00016762	C49A9.8	Stress response	Stress response: detoxification	Stress response: detoxification: ugt	ugt-24 is an ortholog of human UGT3A1 (UDP glycosyltransferase family 3 member A1) and UGT3A2 (UDP glycosyltransferase family 3 member A2)\; is predicted to have glucuronosyltransferase activity.
10773	WBGene00015692	C10H11.3	Stress response	Stress response: detoxification	Stress response: detoxification: ugt	ugt-25 is an ortholog of human UGT3A1 (UDP glycosyltransferase family 3 member A1) and UGT3A2 (UDP glycosyltransferase family 3 member A2)\; is predicted to have glucuronosyltransferase activity.
10776	WBGene00015695	C10H11.6	Stress response	Stress response: detoxification	Stress response: detoxification: ugt	ugt-26 is an ortholog of human UGT3A1 (UDP glycosyltransferase family 3 member A1) and UGT3A2 (UDP glycosyltransferase family 3 member A2)\; is predicted to have glucuronosyltransferase activity.
10775	WBGene00015694	C10H11.5	Stress response	Stress response: detoxification	Stress response: detoxification: ugt	ugt-27 is an ortholog of human UGT3A1 (UDP glycosyltransferase family 3 member A1) and UGT3A2 (UDP glycosyltransferase family 3 member A2)\; is predicted to have glucuronosyltransferase activity.
10774	WBGene00015693	C10H11.4	Stress response	Stress response: detoxification	Stress response: detoxification: ugt	ugt-28 is an ortholog of human UGT3A1 (UDP glycosyltransferase family 3 member A1) and UGT3A2 (UDP glycosyltransferase family 3 member A2)\; is predicted to have transferase activity, transferring hexosyl groups.
9834	WBGene00013903	ZC455.3	Stress response	Stress response: detoxification	Stress response: detoxification: ugt	ugt-3 is an ortholog of human UGT3A1 (UDP glycosyltransferase family 3 member A1) and UGT3A2 (UDP glycosyltransferase family 3 member A2)\; is predicted to have transferase activity, transferring hexosyl groups.
8011	WBGene00011340	T01G5.2	Stress response	Stress response: detoxification	Stress response: detoxification: ugt	ugt-30 is an ortholog of human UGT3A1 (UDP glycosyltransferase family 3 member A1) and UGT3A2 (UDP glycosyltransferase family 3 member A2)\; is predicted to have glucuronosyltransferase activity.
13167	WBGene00018543	F47C10.6	Stress response	Stress response: detoxification	Stress response: detoxification: ugt	ugt-32 is an ortholog of human UGT3A1 (UDP glycosyltransferase family 3 member A1) and UGT3A2 (UDP glycosyltransferase family 3 member A2)\; is predicted to have transferase activity, transferring hexosyl groups.
5109	WBGene00007946	C35A5.2	Stress response	Stress response: detoxification	Stress response: detoxification: ugt	ugt-33 is an ortholog of human UGT3A1 (UDP glycosyltransferase family 3 member A1) and UGT3A2 (UDP glycosyltransferase family 3 member A2)\; is predicted to have transferase activity, transferring hexosyl groups.
6221	WBGene00009255	F29F11.2	Stress response	Stress response: detoxification	Stress response: detoxification: ugt	ugt-34 is an ortholog of human UGT3A1 (UDP glycosyltransferase family 3 member A1) and UGT3A2 (UDP glycosyltransferase family 3 member A2)\; is predicted to have transferase activity, transferring hexosyl groups.
12144	WBGene00017315	F09G2.6	Stress response	Stress response: detoxification	Stress response: detoxification: ugt	ugt-36 is an ortholog of human UGT3A1 (UDP glycosyltransferase family 3 member A1) and UGT3A2 (UDP glycosyltransferase family 3 member A2)\; is predicted to have transferase activity, transferring hexosyl groups.
12157	WBGene00017332	F10D2.6	Stress response	Stress response: detoxification	Stress response: detoxification: ugt	ugt-37 is an ortholog of human UGT3A1 (UDP glycosyltransferase family 3 member A1) and UGT3A2 (UDP glycosyltransferase family 3 member A2)\; is predicted to have transferase activity, transferring hexosyl groups.
12158	WBGene00017333	F10D2.7	Stress response	Stress response: detoxification	Stress response: detoxification: ugt	ugt-38 is an ortholog of human UGT3A1 (UDP glycosyltransferase family 3 member A1) and UGT3A2 (UDP glycosyltransferase family 3 member A2)\; is predicted to have transferase activity, transferring hexosyl groups.
12154	WBGene00017329	F10D2.2	Stress response	Stress response: detoxification	Stress response: detoxification: ugt	ugt-39 is an ortholog of human UGT3A1 (UDP glycosyltransferase family 3 member A1) and UGT3A2 (UDP glycosyltransferase family 3 member A2)\; is predicted to have transferase activity, transferring hexosyl groups.
12156	WBGene00017331	F10D2.5	Stress response	Stress response: detoxification	Stress response: detoxification: ugt	ugt-40 is an ortholog of human UGT3A1 (UDP glycosyltransferase family 3 member A1) and UGT3A2 (UDP glycosyltransferase family 3 member A2)\; is predicted to have transferase activity, transferring hexosyl groups.
12161	WBGene00017336	F10D2.11	Stress response	Stress response: detoxification	Stress response: detoxification: ugt	ugt-41 is an ortholog of human UGT3A1 (UDP glycosyltransferase family 3 member A1) and UGT3A2 (UDP glycosyltransferase family 3 member A2)\; is predicted to have transferase activity, transferring hexosyl groups.
12679	WBGene00017959	F31F4.7	Stress response	Stress response: detoxification	Stress response: detoxification: ugt	ugt-42 is an ortholog of human UGT3A1 (UDP glycosyltransferase family 3 member A1) and UGT3A2 (UDP glycosyltransferase family 3 member A2)\; is predicted to have transferase activity, transferring hexosyl groups.
5567	WBGene00008485	F01D4.1	Stress response	Stress response: detoxification	Stress response: detoxification: ugt	ugt-43 is an ortholog of human UGT3A1 (UDP glycosyltransferase family 3 member A1) and UGT3A2 (UDP glycosyltransferase family 3 member A2)\; is predicted to have transferase activity, transferring hexosyl groups.
5568	WBGene00008486	F01D4.2	Stress response	Stress response: detoxification	Stress response: detoxification: ugt	ugt-44 is an ortholog of human UGT3A1 (UDP glycosyltransferase family 3 member A1) and UGT3A2 (UDP glycosyltransferase family 3 member A2)\; is predicted to have transferase activity, transferring hexosyl groups\; is involved in innate immune response.
15406	WBGene00021372	Y37E11AR.5	Stress response	Stress response: detoxification	Stress response: detoxification: ugt	ugt-45 is an ortholog of human UGT3A1 (UDP glycosyltransferase family 3 member A1) and UGT3A2 (UDP glycosyltransferase family 3 member A2)\; is predicted to have transferase activity, transferring hexosyl groups.
10303	WBGene00015141	B0310.5	Stress response	Stress response: detoxification	Stress response: detoxification: ugt	ugt-46 is an ortholog of human UGT3A1 (UDP glycosyltransferase family 3 member A1) and UGT3A2 (UDP glycosyltransferase family 3 member A2)\; is predicted to have glucuronosyltransferase activity.
7726	WBGene00011006	R04B5.9	Stress response	Stress response: detoxification	Stress response: detoxification: ugt	ugt-47 is an ortholog of human UGT3A1 (UDP glycosyltransferase family 3 member A1) and UGT3A2 (UDP glycosyltransferase family 3 member A2)\; is predicted to have glucuronosyltransferase activity.
11017	WBGene00015965	C18C4.3	Stress response	Stress response: detoxification	Stress response: detoxification: ugt	ugt-48 is an ortholog of human UGT3A1 (UDP glycosyltransferase family 3 member A1) and UGT3A2 (UDP glycosyltransferase family 3 member A2)\; is predicted to have calmodulin binding activity and glucuronosyltransferase activity.
4368	WBGene00007070	AC3.2	Stress response	Stress response: detoxification	Stress response: detoxification: ugt	ugt-49 is an ortholog of human UGT3A1 (UDP glycosyltransferase family 3 member A1) and UGT3A2 (UDP glycosyltransferase family 3 member A2)\; is predicted to have glucuronosyltransferase activity.
9836	WBGene00013906	ZC455.6	Stress response	Stress response: detoxification	Stress response: detoxification: ugt	ugt-5 is an ortholog of human UGT3A1 (UDP glycosyltransferase family 3 member A1) and UGT3A2 (UDP glycosyltransferase family 3 member A2)\; is predicted to have glucuronosyltransferase activity.
8203	WBGene00011564	T07C5.1	Stress response	Stress response: detoxification	Stress response: detoxification: ugt	ugt-50 is an ortholog of human UGT3A1 (UDP glycosyltransferase family 3 member A1) and UGT3A2 (UDP glycosyltransferase family 3 member A2)\; is predicted to have glucuronosyltransferase activity\; is expressed in the amphid sensillum, the head, the intestine, and the nervous system.
10503	WBGene00015369	C03A7.11	Stress response	Stress response: detoxification	Stress response: detoxification: ugt	ugt-51 is an ortholog of human UGT3A1 (UDP glycosyltransferase family 3 member A1) and UGT3A2 (UDP glycosyltransferase family 3 member A2)\; is predicted to have transferase activity, transferring hexosyl groups.
13479	WBGene00018931	F56B3.7	Stress response	Stress response: detoxification	Stress response: detoxification: ugt	ugt-52 is an ortholog of human UGT3A1 (UDP glycosyltransferase family 3 member A1) and UGT3A2 (UDP glycosyltransferase family 3 member A2)\; is predicted to have transferase activity, transferring hexosyl groups.
14516	WBGene00020182	T03D3.1	Stress response	Stress response: detoxification	Stress response: detoxification: ugt	ugt-53 is an ortholog of human UGT3A1 (UDP glycosyltransferase family 3 member A1) and UGT3A2 (UDP glycosyltransferase family 3 member A2)\; is predicted to have transferase activity, transferring hexosyl groups.
8581	WBGene00012013	T25B9.7	Stress response	Stress response: detoxification	Stress response: detoxification: ugt	ugt-54 is an ortholog of human UGT3A1 (UDP glycosyltransferase family 3 member A1) and UGT3A2 (UDP glycosyltransferase family 3 member A2)\; is predicted to have transferase activity, transferring hexosyl groups.
8106	WBGene00011452	T04H1.7	Stress response	Stress response: detoxification	Stress response: detoxification: ugt	ugt-55 is predicted to have glucuronosyltransferase activity.
8107	WBGene00011453	T04H1.8	Stress response	Stress response: detoxification	Stress response: detoxification: ugt	ugt-56 is predicted to have glucuronosyltransferase activity\; is expressed in the nervous system.
6386	WBGene00009450	F35H8.6	Stress response	Stress response: detoxification	Stress response: detoxification: ugt	ugt-58 is an ortholog of human UGT3A1 (UDP glycosyltransferase family 3 member A1), UGT3A2 (UDP glycosyltransferase family 3 member A2), and UGT8 (UDP glycosyltransferase 8)\; is predicted to have glucuronosyltransferase activity\; is expressed in the hypodermis, the intestine, and the nervous system.
7922	WBGene00011238	R11A8.3	Stress response	Stress response: detoxification	Stress response: detoxification: ugt	ugt-59 is an ortholog of human UGT1A6 (UDP glucuronosyltransferase family 1 member A6), UGT2A1 (UDP glucuronosyltransferase family 2 member A1 complex locus), and UGT1A5 (UDP glucuronosyltransferase family 1 member A5)\; is predicted to have transferase activity, transferring hexosyl groups.
9835	WBGene00013904	ZC455.4	Stress response	Stress response: detoxification	Stress response: detoxification: ugt	ugt-6 is an ortholog of human UGT3A1 (UDP glycosyltransferase family 3 member A1) and UGT3A2 (UDP glycosyltransferase family 3 member A2)\; is predicted to have glucuronosyltransferase activity.
4653	WBGene00007402	C07A9.6	Stress response	Stress response: detoxification	Stress response: detoxification: ugt	ugt-60 is an ortholog of human UGT3A1 (UDP glycosyltransferase family 3 member A1) and UGT3A2 (UDP glycosyltransferase family 3 member A2)\; is predicted to have glucuronosyltransferase activity.
12888	WBGene00018206	F39G3.1	Stress response	Stress response: detoxification	Stress response: detoxification: ugt	ugt-61 is an ortholog of human UGT1A6 (UDP glucuronosyltransferase family 1 member A6), UGT1A5 (UDP glucuronosyltransferase family 1 member A5), and UGT3A2 (UDP glycosyltransferase family 3 member A2)\; is predicted to have glucuronosyltransferase activity\; is expressed in the excretory cell, the intestine, the pharynx, and the tail.
7647	WBGene00010904	M88.1	Stress response	Stress response: detoxification	Stress response: detoxification: ugt	ugt-62 is an ortholog of human UGT1A6 (UDP glucuronosyltransferase family 1 member A6), UGT1A5 (UDP glucuronosyltransferase family 1 member A5), and UGT3A2 (UDP glycosyltransferase family 3 member A2)\; is predicted to have glucuronosyltransferase activity.
10564	WBGene00015449	C04F5.7	Stress response	Stress response: detoxification	Stress response: detoxification: ugt	ugt-63 is an ortholog of human UGT1A6 (UDP glucuronosyltransferase family 1 member A6), UGT2A1 (UDP glucuronosyltransferase family 2 member A1 complex locus), and UGT1A5 (UDP glucuronosyltransferase family 1 member A5)\; is predicted to have transferase activity, transferring hexosyl groups\; is expressed in the hypodermis and the muscle cell.
10671	WBGene00015577	C07G3.9	Stress response	Stress response: detoxification	Stress response: detoxification: ugt	ugt-64 is an ortholog of human UGT1A6 (UDP glucuronosyltransferase family 1 member A6), UGT2A1 (UDP glucuronosyltransferase family 2 member A1 complex locus), and UGT1A5 (UDP glucuronosyltransferase family 1 member A5)\; is predicted to have transferase activity, transferring hexosyl groups.
5654	WBGene00008583	F08G5.5	Stress response	Stress response: detoxification	Stress response: detoxification: ugt	ugt-65 is an ortholog of human UGT1A6 (UDP glucuronosyltransferase family 1 member A6), UGT2A1 (UDP glucuronosyltransferase family 2 member A1 complex locus), and UGT1A5 (UDP glucuronosyltransferase family 1 member A5)\; is predicted to have glucuronosyltransferase activity.
11056	WBGene00016013	C23G10.6	Stress response	Stress response: detoxification	Stress response: detoxification: ugt	ugt-66 is an ortholog of human UGT3A1 (UDP glycosyltransferase family 3 member A1) and UGT3A2 (UDP glycosyltransferase family 3 member A2)\; is predicted to have glucuronosyltransferase activity.
10815	WBGene00015739	C13D9.9	Stress response	Stress response: detoxification	Stress response: detoxification: ugt	ugt-7 is an ortholog of human UGT3A1 (UDP glycosyltransferase family 3 member A1) and UGT3A2 (UDP glycosyltransferase family 3 member A2)\; is predicted to have transferase activity, transferring hexosyl groups.
13714	WBGene00019234	H23N18.3	Stress response	Stress response: detoxification	Stress response: detoxification: ugt	ugt-8 is an ortholog of human UGT3A1 (UDP glycosyltransferase family 3 member A1) and UGT3A2 (UDP glycosyltransferase family 3 member A2)\; is predicted to have transferase activity, transferring hexosyl groups\; is expressed in the excretory cell, the intestine, the nervous system, and the pharynx.
14853	WBGene00020587	T19H12.1	Stress response	Stress response: detoxification	Stress response: detoxification: ugt	ugt-9 is an ortholog of human UGT3A1 (UDP glycosyltransferase family 3 member A1) and UGT3A2 (UDP glycosyltransferase family 3 member A2)\; is predicted to have transferase activity, transferring hexosyl groups\; is expressed in the pharyngeal cell.
174	WBGene00000221	T04C10.4	Stress response	Stress response: ER	Stress response: ER	atf-5 is an ortholog of human ATF4 (activating transcription factor 4) and ATF5 (activating transcription factor 5)\; is predicted to have DNA-binding activity transcription factor activity\; is involved in TOR signaling\; localizes to the nucleus.
175	WBGene00000222	F45E6.2	Stress response	Stress response: ER	Stress response: ER	atf-6 is an ortholog of human ATF6 (activating transcription factor 6)\; exhibits RNA polymerase II regulatory region sequence-specific DNA binding activity\; is involved in positive regulation of transcription from RNA polymerase II promoter involved in unfolded protein response and response to tunicamycin\; is expressed in several tissues, including the alimentary system, the muscle cell, the nervous system, and the vulva.
10827	WBGene00015752	C14B9.2	Stress response	Stress response: ER	Stress response: ER	C14B9.2 is an ortholog of human PDIA4 (protein disulfide isomerase family A member 4)\; is predicted to have protein disulfide isomerase activity\; is involved in endoplasmic reticulum unfolded protein response.
11952	WBGene00017073	D2096.6	Stress response	Stress response: ER	Stress response: ER	D2096.6 is involved in endoplasmic reticulum unfolded protein response\; is expressed in the epithelial cell and the pharynx.
692	WBGene00001025	C55B6.2	Stress response	Stress response: ER	Stress response: ER	dnj-7 is an ortholog of human DNAJC3 (DnaJ heat shock protein family (Hsp40) member C3)\; is predicted to have misfolded protein binding activity and protein kinase inhibitor activity\; is involved in endoplasmic reticulum unfolded protein response\; is expressed in the body wall musculature, the head, the pharynx, and the reproductive system.
12571	WBGene00017829	F26F4.9	Stress response	Stress response: ER	Stress response: ER	F26F4.9 is enriched in the DA neuron, the VA neuron, the germ line, the hypodermis, and the intestine based on tiling array, RNA-seq, and microarray studies\; is affected by several genes including age-1, sir-2.1, and pgl-1 based on microarray and RNA-seq studies\; is affected by Rotenone, Chlorpyrifos, and Diazinon based on RNA-seq and microarray studies\; is predicted to encode a protein with the following domains: Selenoprotein S and Thioredoxin-like superfamily.
12934	WBGene00018259	F41B4.3	Stress response	Stress response: ER	Stress response: ER	F41B4.3 is involved in endoplasmic reticulum unfolded protein response.
1469	WBGene00002147	C41C4.4	Stress response	Stress response: ER	Stress response: ER	ire-1 is an ortholog of human ERN1 and ERN2\; is predicted to have endoribonuclease activity and protein serine\/threonine kinase activity\; is involved in several processes, including nematode larval development, positive regulation of cellular metabolic process, and positive regulation of intrinsic apoptotic signaling pathway by p53 class mediator\; is expressed widely.
14193	WBGene00019807	R01B10.5	Stress response	Stress response: ER	Stress response: ER	jamp-1 is an ortholog of human JKAMP\; is expressed in amphid neurons, pharyngeal neurons, sensory neurons, and the intestine\; human JKAMP exhibits ubiquitin protein ligase binding activity.
10153	WBGene00014807	M04D5.1	Stress response	Stress response: ER	Stress response: ER	M04D5.1 is an ortholog of human P4HB (prolyl 4-hydroxylase subunit beta), PDIA2 (protein disulfide isomerase family A member 2), and PDILT (protein disulfide isomerase like, testis expressed)\; human P4HB exhibits several functions, including integrin binding activity, peptide disulfide oxidoreductase activity, and protein disulfide isomerase activity.
10327	WBGene00015168	B0403.4	Stress response	Stress response: ER	Stress response: ER	pdi-6 is an ortholog of human PDIA6 (protein disulfide isomerase family A member 6)\; is predicted to have protein disulfide isomerase activity\; is involved in endoplasmic reticulum unfolded protein response\; is expressed in several tissues, including the alimentary system, the coelomocyte, the excretory gland cell, the nervous system, and the reproductive system.
2205	WBGene00003970	F46C3.1	Stress response	Stress response: ER	Stress response: ER	pek-1 is an ortholog of human EIF2AK3\; exhibits eukaryotic translation initiation factor 2alpha kinase activity\; is involved in several processes, including endoplasmic reticulum unfolded protein response, negative regulation of cell growth, and negative regulation of gene expression\; is expressed in the intestine, the muscle cell, and the nervous system\; human orthologs of this gene are implicated in Wolcott-Rallison syndrome.
8177	WBGene00011535	T06E4.8	Stress response	Stress response: ER	Stress response: ER	T06E4.8 is involved in endoplasmic reticulum unfolded protein response.
4143	WBGene00006733	F19B6.2	Stress response	Stress response: ER	Stress response: ER	ufd-1 is an ortholog of human UFD1L\; is involved in ER-associated misfolded protein catabolic process, embryo development, and positive regulation of protein localization to nucleus\; localizes to the VCP-NPL4-UFD1 AAA ATPase complex and nucleus\; is used to study velocardiofacial syndrome\; human orthologs of this gene are implicated in velocardiofacial syndrome.
4298	WBGene00006959	R74.3	Stress response	Stress response: ER	Stress response: ER	xbp-1 is an ortholog of human XBP1 (X-box binding protein 1)\; exhibits RNA polymerase II regulatory region sequence-specific DNA binding activity\; is involved in nematode larval development, positive regulation of transcription from RNA polymerase II promoter involved in unfolded protein response, and response to tunicamycin\; localizes to the nucleus\; is expressed widely\; is used to study Alzheimer's disease.
15586	WBGene00021883	Y54G2A.18	Stress response	Stress response: ER	Stress response: ER	Y54G2A.18 is an ortholog of human BCAP31\; localizes to the membrane raft\; is expressed in several tissues, including the excretory cell, the intestine, the muscular system, and the reproductive system.
6938	WBGene00010079	F55A11.6	Stress response	Stress response: GST	Stress response: GST	F55A11.6 is an ortholog of human GSTA4 (glutathione S-transferase alpha 4), GSTA5 (glutathione S-transferase alpha 5), and GSTA2 (glutathione S-transferase alpha 2)\; human GSTA4 exhibits glutathione transferase activity and protein homodimerization activity.
1168	WBGene00001749	R107.7	Stress response	Stress response: GST	Stress response: GST	gst-1 is an ortholog of human GSTP1 (glutathione S-transferase pi 1)\; exhibits glutathione transferase activity\; is involved in several processes, including defense response to Gram-negative bacterium, innate immune response, and regulation of neuron death\; is expressed in the DA neuron.
1177	WBGene00001760	F37B1.2	Stress response	Stress response: GST	Stress response: GST	gst-12 is an ortholog of human GSTA4 (glutathione S-transferase alpha 4), GSTA5 (glutathione S-transferase alpha 5), and HPGDS (hematopoietic prostaglandin D synthase)\; is predicted to have transferase activity.
1180	WBGene00001763	F37B1.4	Stress response	Stress response: GST	Stress response: GST	gst-15 is an ortholog of human GSTA4 (glutathione S-transferase alpha 4), GSTA5 (glutathione S-transferase alpha 5), and HPGDS (hematopoietic prostaglandin D synthase)\; is predicted to have transferase activity.
1181	WBGene00001764	F37B1.5	Stress response	Stress response: GST	Stress response: GST	gst-16 is an ortholog of human GSTA4 (glutathione S-transferase alpha 4), GSTA5 (glutathione S-transferase alpha 5), and HPGDS (hematopoietic prostaglandin D synthase)\; is predicted to have transferase activity.
1182	WBGene00001766	F37B1.7	Stress response	Stress response: GST	Stress response: GST	gst-18 is an ortholog of human GSTA4 (glutathione S-transferase alpha 4), GSTA5 (glutathione S-transferase alpha 5), and HPGDS (hematopoietic prostaglandin D synthase)\; is predicted to have transferase activity.
1183	WBGene00001767	F37B1.8	Stress response	Stress response: GST	Stress response: GST	gst-19 is an ortholog of human GSTA4 (glutathione S-transferase alpha 4), GSTA5 (glutathione S-transferase alpha 5), and HPGDS (hematopoietic prostaglandin D synthase)\; is predicted to have transferase activity.
1169	WBGene00001750	K08F4.6	Stress response	Stress response: GST	Stress response: GST	gst-2 is an ortholog of human GSTA4 (glutathione S-transferase alpha 4), GSTA5 (glutathione S-transferase alpha 5), and HPGDS (hematopoietic prostaglandin D synthase)\; is predicted to have glutathione transferase activity\; is expressed in the head.
1184	WBGene00001768	Y48E1B.10	Stress response	Stress response: GST	Stress response: GST	gst-20 is an ortholog of human GSTA4 (glutathione S-transferase alpha 4), GSTA5 (glutathione S-transferase alpha 5), and HPGDS (hematopoietic prostaglandin D synthase)\; is predicted to have glutathione transferase activity\; is involved in determination of adult lifespan.
1185	WBGene00001769	ZK697.6	Stress response	Stress response: GST	Stress response: GST	gst-21 is an ortholog of human GSTA4 (glutathione S-transferase alpha 4), GSTA5 (glutathione S-transferase alpha 5), and HPGDS (hematopoietic prostaglandin D synthase)\; is predicted to have transferase activity.
1186	WBGene00001770	F21H7.1	Stress response	Stress response: GST	Stress response: GST	gst-22 is an ortholog of human GSTA4 (glutathione S-transferase alpha 4), GSTA5 (glutathione S-transferase alpha 5), and HPGDS (hematopoietic prostaglandin D synthase)\; is predicted to have transferase activity.
1187	WBGene00001771	T28A11.11	Stress response	Stress response: GST	Stress response: GST	gst-23 is an ortholog of human GSTP1 (glutathione S-transferase pi 1)\; is predicted to have glutathione transferase activity.
1188	WBGene00001772	F37B1.1	Stress response	Stress response: GST	Stress response: GST	gst-24 is an ortholog of human GSTA4 (glutathione S-transferase alpha 4), GSTA5 (glutathione S-transferase alpha 5), and HPGDS (hematopoietic prostaglandin D synthase)\; is predicted to have transferase activity\; is involved in innate immune response\; is expressed in the head and the tail.
1189	WBGene00001773	F37F2.3	Stress response	Stress response: GST	Stress response: GST	gst-25 is an ortholog of human GSTP1 (glutathione S-transferase pi 1)\; is predicted to have glutathione transferase activity.
1170	WBGene00001751	K08F4.11	Stress response	Stress response: GST	Stress response: GST	gst-3 is an ortholog of human GSTA4 (glutathione S-transferase alpha 4), GSTA5 (glutathione S-transferase alpha 5), and HPGDS (hematopoietic prostaglandin D synthase)\; is predicted to have glutathione transferase activity.
1190	WBGene00001778	ZK546.11	Stress response	Stress response: GST	Stress response: GST	gst-30 is an ortholog of human GSTA4 (glutathione S-transferase alpha 4), GSTA5 (glutathione S-transferase alpha 5), and HPGDS (hematopoietic prostaglandin D synthase)\; is predicted to have transferase activity\; is expressed in the head, the tail, and the vulva.
1191	WBGene00001781	C02A12.1	Stress response	Stress response: GST	Stress response: GST	gst-33 is an ortholog of human GSTA4 (glutathione S-transferase alpha 4), GSTA5 (glutathione S-transferase alpha 5), and HPGDS (hematopoietic prostaglandin D synthase)\; is predicted to have transferase activity\; is expressed in the intestine, the pharynx, and the tail.
1192	WBGene00001782	Y1H11.1	Stress response	Stress response: GST	Stress response: GST	gst-34 is an ortholog of human GSTA4 (glutathione S-transferase alpha 4), GSTA5 (glutathione S-transferase alpha 5), and HPGDS (hematopoietic prostaglandin D synthase)\; is predicted to have transferase activity.
1193	WBGene00001783	Y1H11.2	Stress response	Stress response: GST	Stress response: GST	gst-35 is an ortholog of human GSTA4 (glutathione S-transferase alpha 4), GSTA5 (glutathione S-transferase alpha 5), and HPGDS (hematopoietic prostaglandin D synthase)\; is predicted to have transferase activity.
1194	WBGene00001784	R07B1.4	Stress response	Stress response: GST	Stress response: GST	gst-36 is an ortholog of human GSTA4 (glutathione S-transferase alpha 4), GSTA5 (glutathione S-transferase alpha 5), and HPGDS (hematopoietic prostaglandin D synthase)\; is predicted to have glutathione peroxidase activity and glutathione transferase activity.
1195	WBGene00001786	F35E8.8	Stress response	Stress response: GST	Stress response: GST	gst-38 is an ortholog of human GSTA4 (glutathione S-transferase alpha 4), GSTA5 (glutathione S-transferase alpha 5), and HPGDS (hematopoietic prostaglandin D synthase)\; is predicted to have transferase activity\; is involved in innate immune response\; is expressed in the intestine, the nervous system, and the sensillum.
1196	WBGene00001788	F56B3.10	Stress response	Stress response: GST	Stress response: GST	gst-40 is an ortholog of human GSTA4 (glutathione S-transferase alpha 4), GSTA5 (glutathione S-transferase alpha 5), and GSTA2 (glutathione S-transferase alpha 2)\; is predicted to have transferase activity.
1197	WBGene00001789	R13D7.7	Stress response	Stress response: GST	Stress response: GST	gst-41 is an ortholog of human GSTP1 (glutathione S-transferase pi 1)\; is predicted to have transferase activity.
1199	WBGene00001791	Y71F9AL.5	Stress response	Stress response: GST	Stress response: GST	gst-43 is an ortholog of human GSTZ1 (glutathione S-transferase zeta 1)\; is predicted to have transferase activity.
1200	WBGene00001792	F13A7.10	Stress response	Stress response: GST	Stress response: GST	gst-44 is an ortholog of human GSTO1 (glutathione S-transferase omega 1) and GSTO2 (glutathione S-transferase omega 2)\; is predicted to have glutathione transferase activity\; is involved in response to reactive oxygen species\; is expressed in the excretory cell.
1172	WBGene00001753	R03D7.6	Stress response	Stress response: GST	Stress response: GST	gst-5 is an ortholog of human GSTA4 (glutathione S-transferase alpha 4), GSTA5 (glutathione S-transferase alpha 5), and HPGDS (hematopoietic prostaglandin D synthase)\; is predicted to have glutathione transferase activity\; is involved in innate immune response\; is expressed in the intestine and the nerve ring.
1173	WBGene00001754	F11G11.3	Stress response	Stress response: GST	Stress response: GST	gst-6 is an ortholog of human GSTA4 (glutathione S-transferase alpha 4), GSTA5 (glutathione S-transferase alpha 5), and HPGDS (hematopoietic prostaglandin D synthase)\; is predicted to have glutathione transferase activity\; is involved in innate immune response.
1174	WBGene00001755	F11G11.2	Stress response	Stress response: GST	Stress response: GST	gst-7 is an ortholog of human GSTA4 (glutathione S-transferase alpha 4), GSTA5 (glutathione S-transferase alpha 5), and HPGDS (hematopoietic prostaglandin D synthase)\; is predicted to have glutathione transferase activity\; is involved in innate immune response\; is expressed in the germ line, the head, and the hypodermis.
1175	WBGene00001756	F11G11.1	Stress response	Stress response: GST	Stress response: GST	gst-8 is an ortholog of human GSTA4 (glutathione S-transferase alpha 4), GSTA5 (glutathione S-transferase alpha 5), and HPGDS (hematopoietic prostaglandin D synthase)\; is predicted to have glutathione transferase activity.
10115	WBGene00014251	ZK1320.1	Stress response	Stress response: GST	Stress response: GST	gstk-1 is an ortholog of human GSTK1 (glutathione S-transferase kappa 1)\; is predicted to have glutathione transferase activity and protein disulfide oxidoreductase activity\; is involved in innate immune response\; localizes to the peroxisome\; is expressed in the body wall musculature, the hypodermis, and the rectal gland cell.
11936	WBGene00017054	D2024.7	Stress response	Stress response: GST	Stress response: GST	gstk-2 is an ortholog of human GSTK1 (glutathione S-transferase kappa 1)\; is predicted to have glutathione transferase activity and protein disulfide oxidoreductase activity\; localizes to the mitochondrion\; is expressed in the body wall musculature, the intestine, and the pharynx.
10474	WBGene00015337	C02D5.3	Stress response	Stress response: GST	Stress response: GST	gsto-2 is an ortholog of human GSTO1 (glutathione S-transferase omega 1) and GSTO2 (glutathione S-transferase omega 2)\; is predicted to have glutathione dehydrogenase (ascorbate) activity, glutathione transferase activity, and methylarsonate reductase activity\; is expressed in the head, the intestine, and the tail.
14046	WBGene00019636	K10F12.4	Stress response	Stress response: GST	Stress response: GST	gsto-3 is an ortholog of human GSTO1 (glutathione S-transferase omega 1) and GSTO2 (glutathione S-transferase omega 2)\; is predicted to have glutathione transferase activity.
14626	WBGene00020314	T07E3.3	Stress response	Stress response: GST	Stress response: GST	T07E3.3 is an ortholog of human GSTK1 (glutathione S-transferase kappa 1)\; human GSTK1 exhibits glutathione peroxidase activity, glutathione transferase activity, and signaling receptor binding activity.
15296	WBGene00021127	W10C8.4	Stress response	Stress response: GST	Stress response: GST	W10C8.4 is an ortholog of human GSTA4 (glutathione S-transferase alpha 4), GSTA5 (glutathione S-transferase alpha 5), and GSTA2 (glutathione S-transferase alpha 2)\; human GSTA4 exhibits glutathione transferase activity and protein homodimerization activity.
15488	WBGene00021566	Y45G12C.3	Stress response	Stress response: GST	Stress response: GST	Y45G12C.3 is an ortholog of human GSTP1 (glutathione S-transferase pi 1)\; human GSTP1 exhibits several functions, including S-nitrosoglutathione binding activity, dinitrosyl-iron complex binding activity, and glutathione peroxidase activity.
15561	WBGene00021817	Y53G8B.1	Stress response	Stress response: GST	Stress response: GST	Y53G8B.1 is an ortholog of human GSTZ1 (glutathione S-transferase zeta 1)\; is predicted to have catalytic activity.
5662	WBGene00008591	F08H9.3	Stress response	Stress response: heat	Stress response: heat	F08H9.3 is an ortholog of human CRYAA (crystallin alpha A), CRYAB (crystallin alpha B), and HSPB1 (heat shock protein family B (small) member 1)\; is expressed in the pharynx\; human orthologs of this gene are implicated in several diseases, including Charcot-Marie-Tooth disease axonal type 2F, cataract (multiple), and myofibrillar myopathy (multiple)\; human HSPB1 exhibits protein binding activity involved in protein folding, protein homodimerization activity, and protein kinase binding activity.
5663	WBGene00008592	F08H9.4	Stress response	Stress response: heat	Stress response: heat	F08H9.4 is an ortholog of human CRYAA (crystallin alpha A), CRYAB (crystallin alpha B), and HSPB1 (heat shock protein family B (small) member 1)\; is involved in response to topologically incorrect protein\; is expressed in head neurons, the excretory canal, and ventral cord neurons\; human orthologs of this gene are implicated in several diseases, including Charcot-Marie-Tooth disease axonal type 2F, cataract (multiple), and myofibrillar myopathy (multiple).
6602	WBGene00009691	F44E5.4	Stress response	Stress response: heat	Stress response: heat	F44E5.4 is enriched in the intestine, the nervous system, and the sensillum based on microarray and RNA-seq studies\; is affected by several genes including daf-16, daf-2, and glp-1 based on microarray, tiling array, and RNA-seq studies\; is affected by twenty-six chemicals including Heme, Cyclosporine, and dimedone based on microarray, proteomic, and RNA-seq studies\; is predicted to encode a protein with the following domains: Heat shock protein 70 family, Heat shock protein 70kD, peptide-binding domain superfamily, and Heat shock protein 70kD, C-terminal domain superfamily.
6603	WBGene00009692	F44E5.5	Stress response	Stress response: heat	Stress response: heat	F44E5.5 is predicted to have ATP binding activity.
1353	WBGene00002002	K08E7.2	Stress response	Stress response: heat	Stress response: heat	hsb-1 is an ortholog of human HSBP1\; is predicted to have transcription corepressor activity\; is expressed in several tissues, including the alimentary system, the muscular system, the nervous system, and the reproductive system.
1355	WBGene00002004	Y53C10A.12	Stress response	Stress response: heat	Stress response: heat	hsf-1 is an ortholog of human HSF1 and HSF2\; exhibits several functions, including calmodulin binding activity, identical protein binding activity, and promoter-specific chromatin binding activity\; is involved in several processes, including dauer larval development, defense response to Gram-negative bacterium, and determination of adult lifespan\; localizes to the cytoplasm and nuclear stress granule\; is expressed in several tissues, including the body wall musculature, the hypodermis, the intestine, and the nervous system\; human orthologs of this gene are implicated in cataract 5 multiple types.
1356	WBGene00002005	F26D10.3	Stress response	Stress response: heat	Stress response: heat	hsp-1 is an ortholog of human HSPA8 (heat shock protein family A (Hsp70) member 8)\; exhibits ATPase activity\; is involved in determination of adult lifespan, response to heat, and retrograde transport, endosome to Golgi\; localizes to the cytosol and nucleus\; is expressed in the alimentary system, the digestive tract, the excretory cell, the germ line, and the muscular system.
11255	WBGene00016250	C30C11.4	Stress response	Stress response: heat	Stress response: heat	hsp-110 is an ortholog of human HSPA4 (heat shock protein family A (Hsp70) member 4), HSPA4L (heat shock protein family A (Hsp70) member 4 like), and HSPH1 (heat shock protein family H (Hsp110) member 1)\; is predicted to have ATP binding activity\; is involved in determination of adult lifespan and response to topologically incorrect protein.
8493	WBGene00011906	T22A3.2	Stress response	Stress response: heat	Stress response: heat	hsp-12.1 is an ortholog of human CRYAA (crystallin alpha A), CRYAB (crystallin alpha B), and HSPB2 (heat shock protein family B (small) member 2)\; localizes to the striated muscle dense body.
1361	WBGene00002011	C14B9.1	Stress response	Stress response: heat	Stress response: heat	hsp-12.2 is an ortholog of human CRYAA (crystallin alpha A), CRYAB (crystallin alpha B), and HSPB2 (heat shock protein family B (small) member 2)\; exhibits heat shock protein binding activity\; localizes to the cytoplasm.
1362	WBGene00002012	F38E11.1	Stress response	Stress response: heat	Stress response: heat	hsp-12.3 is an ortholog of human CRYAA (crystallin alpha A), CRYAB (crystallin alpha B), and HSPB2 (heat shock protein family B (small) member 2)\; exhibits heat shock protein binding activity and unfolded protein binding activity.
1363	WBGene00002013	F38E11.2	Stress response	Stress response: heat	Stress response: heat	hsp-12.6 is an ortholog of human CRYAA (crystallin alpha A), CRYAB (crystallin alpha B), and HSPB2 (heat shock protein family B (small) member 2)\; exhibits identical protein binding activity and unfolded protein binding activity\; colocalizes with the cytoplasm\; is expressed in the hypodermis, the intestine, the muscular system, and the reproductive system.
1364	WBGene00002015	T27E4.8	Stress response	Stress response: heat	Stress response: heat	hsp-16.1 is an ortholog of human CRYAA (crystallin alpha A), CRYAB (crystallin alpha B), and HSPB1 (heat shock protein family B (small) member 1)\; is predicted to have unfolded protein binding activity\; is involved in response to heat\; localizes to the Golgi medial cisterna\; is expressed in several tissues, including the alimentary system, the coelomocyte, the gonad, the muscular system, and the nervous system\; human orthologs of this gene are implicated in several diseases, including Charcot-Marie-Tooth disease axonal type 2F, cataract (multiple), and myofibrillar myopathy (multiple).
1365	WBGene00002017	T27E4.2	Stress response	Stress response: heat	Stress response: heat	hsp-16.11 is an ortholog of human CRYAA (crystallin alpha A), CRYAB (crystallin alpha B), and HSPB1 (heat shock protein family B (small) member 1)\; is involved in endoplasmic reticulum unfolded protein response\; human orthologs of this gene are implicated in several diseases, including Charcot-Marie-Tooth disease axonal type 2F, cataract (multiple), and myofibrillar myopathy (multiple).
1366	WBGene00002023	C09B8.6	Stress response	Stress response: heat	Stress response: heat	hsp-25 is an ortholog of human HSPB1 (heat shock protein family B (small) member 1)\; localizes to the M band and striated muscle dense body\; is expressed in the body wall musculature, the gonad, and the pharynx.
1359	WBGene00002008	F43E2.8	Stress response	Stress response: heat	Stress response: heat	hsp-4 is an ortholog of human HSPA5 (heat shock protein family A (Hsp70) member 5)\; exhibits RNA polymerase II transcription factor binding activity\; is involved in endoplasmic reticulum unfolded protein response\; localizes to the rough endoplasmic reticulum\; is expressed in several tissues, including the alimentary system, the epithelial system, the nervous system, and the reproductive system.
1367	WBGene00002024	C14F11.5	Stress response	Stress response: heat	Stress response: heat	hsp-43 is an ortholog of human CRYAB (crystallin alpha B), HSPB1 (heat shock protein family B (small) member 1), and HSPB6\; is expressed in several tissues, including the alimentary system, the copulatory spicule, the hypodermis, the muscular system, and the reproductive system\; human HSPB1 exhibits protein binding activity involved in protein folding, protein homodimerization activity, and protein kinase binding activity.
1360	WBGene00002010	C37H5.8	Stress response	Stress response: heat	Stress response: heat	hsp-6 is an ortholog of human HSPA9 (heat shock protein family A (Hsp70) member 9)\; is predicted to have ATP binding activity and unfolded protein binding activity\; is involved in mitochondrial unfolded protein response\; localizes to the mitochondrion\; is expressed in the intestine and the muscle cell.
1368	WBGene00002026	C12C8.1	Stress response	Stress response: heat	Stress response: heat	hsp-70 is predicted to have ATP binding activity\; is involved in determination of adult lifespan and response to heat\; colocalizes with the chaperonin-containing T-complex\; is expressed in the anal depressor muscle, the mu_int_L, and the mu_int_R.
14460	WBGene00020110	R151.7	Stress response	Stress response: heat	Stress response: heat	hsp-75 is an ortholog of human TRAP1 (TNF receptor associated protein 1)\; is predicted to have ATP binding activity and unfolded protein binding activity.
624	WBGene00000915	C47E8.5	Stress response	Stress response: heat	Stress response: heat	hsp-90 is an ortholog of human HSP90AA1 (heat shock protein 90 alpha family class A member 1)\; exhibits several functions, including ATPase activity, glucocorticoid receptor binding activity, and identical protein binding activity\; is involved in several processes, including chaperone-mediated protein folding, chemotaxis to cAMP, and dauer larval development\; localizes to the perinuclear region of cytoplasm and protein-containing complex\; is expressed in several tissues, including the alimentary system, the excretory secretory system, the head, the muscular system, and the reproductive system.
2677	WBGene00004798	F43D9.4	Stress response	Stress response: heat	Stress response: heat	sip-1 is an ortholog of human CRYAA (crystallin alpha A), CRYAB (crystallin alpha B), and HSPB1 (heat shock protein family B (small) member 1)\; is predicted to have unfolded protein binding activity\; is involved in several processes, including determination of adult lifespan, embryo development, and protein metabolic process\; localizes to the cytosol\; is expressed in the gonad\; human orthologs of this gene are implicated in several diseases, including Charcot-Marie-Tooth disease axonal type 2F, cataract (multiple), and myofibrillar myopathy (multiple).
14344	WBGene00019983	R09E12.3	Stress response	Stress response: heat	Stress response: heat	sti-1 is an ortholog of human STIP1 (stress induced phosphoprotein 1)\; exhibits ATPase inhibitor activity, Hsp70 protein binding activity, and Hsp90 protein binding activity\; is involved in several processes, including determination of adult lifespan, negative regulation of ATPase activity, and reproduction\; localizes to the cytoplasm\; is expressed in several tissues, including the alimentary system, the male, the muscular system, the nervous system, and the reproductive system.
269	WBGene00000412	F35E8.11	Stress response	Stress response: heavy metal	Stress response: heavy metal	cdr-1 is an ortholog of human FAXC\; is involved in stress response to cadmium ion\; localizes to the lysosome\; is expressed in the intestine.
5410	WBGene00008296	C54D10.1	Stress response	Stress response: heavy metal	Stress response: heavy metal	cdr-2 is an ortholog of human FAXC\; is involved in regulation of protein deneddylation and stress response to cadmium ion\; is expressed in several tissues, including the alimentary system, the nervous system, and the reproductive system.
5411	WBGene00008297	C54D10.2	Stress response	Stress response: heavy metal	Stress response: heavy metal	cdr-3 is an ortholog of human FAXC\; is involved in stress response to cadmium ion.
7273	WBGene00010470	K01D12.11	Stress response	Stress response: heavy metal	Stress response: heavy metal	cdr-4 is an ortholog of human FAXC\; is involved in stress response to cadmium ion\; localizes to the lysosome\; is expressed in the pm5, the pm6, and the pm7.
12935	WBGene00018260	F41B5.2	Stress response	Stress response: heavy metal	Stress response: heavy metal	cyp-33C7 is an ortholog of human CYP2J2 (cytochrome P450 family 2 subfamily J member 2), CYP2R1 (cytochrome P450 family 2 subfamily R member 1), and CYP2U1 (cytochrome P450 family 2 subfamily U member 1)\; is predicted to have heme binding activity, iron ion binding activity, and oxidoreductase activity\; human orthologs of this gene are implicated in hereditary spastic paraplegia 56, lung cancer, and rickets.
15813	WBGene00022550	ZC196.6	Stress response	Stress response: heavy metal	Stress response: heavy metal	droe-8 is enriched in the muscular system and the nervous system based on tiling array, RNA-seq, and microarray studies\; is affected by several genes including lin-4, lin-14, and hsf-1 based on microarray, tiling array, and RNA-seq studies\; is affected by six chemicals including methylmercuric chloride, Mercuric Chloride, and procyanidin based on microarray studies.
13318	WBGene00018725	F53A9.2	Stress response	Stress response: heavy metal	Stress response: heavy metal	kreg-1 is involved in stress response to copper ion.
1809	WBGene00003430	R05F9.3	Stress response	Stress response: heavy metal	Stress response: heavy metal	msp-32 is expressed in the reproductive system\; is predicted to encode a protein with the following domains: Major sperm protein (MSP) domain, PapD-like superfamily, and Immunoglobulin-like fold.
1836	WBGene00003473	K11G9.6	Stress response	Stress response: heavy metal	Stress response: heavy metal	mtl-1 is predicted to have cadmium ion binding activity, copper ion binding activity, and zinc ion binding activity\; is involved in several processes, including response to cadmium ion, response to heat, and response to lead ion\; is expressed in the intestine and the pharynx.
15264	WBGene00021081	W08A12.4	Stress response	Stress response: heavy metal	Stress response: heavy metal	pals-33 is enriched in the alimentary system, the body wall muscle cell, the digestive tract, the excretory cell, and the nervous system based on tiling array and microarray studies\; is affected by several genes including daf-16, daf-2, and glp-1 based on microarray, tiling array, and RNA-seq studies\; is affected by seven chemicals including tryptophan, Mercuric Chloride, and multi-walled carbon nanotube based on microarray and RNA-seq studies\; is predicted to encode a protein with the following domain: Amyotrophic lateral sclerosis 2 chromosomal region candidate gene 12 protein.
13667	WBGene00019151	H04M03.1	Stress response	Stress response: heavy metal	Stress response: heavy metal	pck-3 is an ortholog of human PCK1 and PCK2\; is predicted to have GTP binding activity, kinase activity, and phosphoenolpyruvate carboxykinase activity\; is expressed in the excretory cell.
12294	WBGene00017498	F15E11.12	Stress response	Stress response: heavy metal	Stress response: heavy metal	pud-4 is expressed in the hyp7 syncytium.
2652	WBGene00004758	R03G5.2	Stress response	Stress response: heavy metal	Stress response: heavy metal	sek-1 is an ortholog of human MAP2K3 (mitogen-activated protein kinase kinase 3) and MAP2K6 (mitogen-activated protein kinase kinase 6)\; exhibits MAP kinase kinase activity and mitogen-activated protein kinase kinase kinase binding activity\; is involved in several processes, including activation of MAPK activity, defense response to other organism, and determination of left\/right asymmetry in nervous system\; is expressed in several tissues, including the excretory canal, the gonad, the nervous system, and the rectal epithelium\; is used to study Parkinson's disease.
8349	WBGene00011733	T12D8.5	Stress response	Stress response: heavy metal	Stress response: heavy metal	T12D8.5 is enriched in dopaminergic neurons, the OLL, the PVD, and the intestine based on microarray, tiling array, and RNA-seq studies\; is affected by several genes including daf-16, daf-2, and let-60 based on microarray, proteomic, and RNA-seq studies\; is affected by sixteen chemicals including hydrogen sulfide, Rotenone, and Tunicamycin based on microarray and RNA-seq studies.
9351	WBGene00013090	Y51B9A.8	Stress response	Stress response: heavy metal	Stress response: heavy metal	Y51B9A.8 is affected by several genes including daf-16, daf-2, and elt-2 based on tiling array, RNA-seq, and microarray studies\; is affected by nanoparticle, Cisplatin, and Cadmium based on microarray and RNA-seq studies\; is predicted to encode a protein with the following domains: ShKT domain and CC domain.
543	WBGene00000786	C25B8.3	Stress response	Stress response: osmotic	Stress response: osmotic	cpr-6 is an ortholog of human CTSB (cathepsin B)\; is predicted to have cysteine-type peptidase activity\; localizes to the lysosome.
14044	WBGene00019631	K10D2.5	Stress response	Stress response: osmotic	Stress response: osmotic	K10D2.5 is enriched in the germ line and the intestine based on tiling array, RNA-seq, and microarray studies\; is affected by several genes including daf-2, glp-1, and skn-1 based on RNA-seq, proteomic, and microarray studies\; is affected by manganese chloride based on RNA-seq studies\; is predicted to encode a protein with the following domain: Cytochrome b5-like heme\/steroid binding domain superfamily.
11327	WBGene00016329	C32E12.3	Stress response	Stress response: osmotic	Stress response: osmotic	osr-1 is expressed in the hypodermis and the intestine.
11781	WBGene00016862	C52A10.1	Stress response	Stress response: other	Stress response: other	C52A10.1 is predicted to have hydrolase activity.
323	WBGene00000480	Y38C9A.2	Stress response	Stress response: other	Stress response: other	cgp-1 is an ortholog of human GTPBP1\; is predicted to have GTP binding activity and GTPase activity.
10406	WBGene00015259	B0554.6	Stress response	Stress response: other	Stress response: other	dod-20 is enriched in the DA neuron, the VA neuron, and the intestine based on tiling array and microarray studies\; is affected by several genes including daf-16, daf-2, and daf-12 based on microarray, tiling array, and RNA-seq studies\; is affected by nine chemicals including methylmercury hydroxide, methylmercuric chloride, and Rotenone based on RNA-seq and microarray studies\; is predicted to encode a protein with the following domain: Transmembrane glycoprotein.
5047	WBGene00007873	C32H11.10	Stress response	Stress response: other	Stress response: other	dod-21 is enriched in the FLP and the intestine based on microarray and RNA-seq studies\; is affected by several genes including daf-16, daf-2, and skn-1 based on microarray, quantitative PCR, tiling array, and RNA-seq studies\; is affected by six chemicals including Heme, methylmercury hydroxide, and Tunicamycin based on microarray and RNA-seq studies\; is predicted to encode a protein with the following domain: CUB-like domain.
5944	WBGene00008922	F17C11.11	Stress response	Stress response: other	Stress response: other	F17C11.11 is enriched in the AFD, the NSM, the body wall musculature, and the intestine based on RNA-seq and microarray studies\; is affected by several genes including daf-12, hsf-1, and elt-2 based on microarray, tiling array, and RNA-seq studies\; is affected by ten chemicals including 1-methylnicotinamide, Tunicamycin, and levamisole based on RNA-seq and microarray studies.
13620	WBGene00019100	F59B1.8	Stress response	Stress response: other	Stress response: other	F59B1.8 is involved in innate immune response.
13866	WBGene00019416	K05F6.5	Stress response	Stress response: other	Stress response: other	fbxb-44 is enriched in the hypodermis based on tiling array studies\; is affected by several genes including daf-2, age-1, and eat-2 based on microarray, tiling array, and RNA-seq studies\; is affected by eight chemicals including hydrogen sulfide, Rotenone, and bisphenol A based on microarray and RNA-seq studies\; is predicted to encode a protein with the following domains: F-box domain and F-box associated domain, type 2.
14675	WBGene00020373	T09A12.2	Stress response	Stress response: other	Stress response: other	gpx-6 is an ortholog of human GPX4\; is predicted to have glutathione peroxidase activity\; is expressed in the body wall musculature, the nervous system, and the sensillum.
14231	WBGene00019846	R03G5.5	Stress response	Stress response: other	Stress response: other	gpx-7 is an ortholog of human GPX4\; is predicted to have glutathione peroxidase activity.
1176	WBGene00001759	R11G1.3	Stress response	Stress response: other	Stress response: other	gst-11 is an ortholog of human HPGDS (hematopoietic prostaglandin D synthase)\; is predicted to have transferase activity.
11222	WBGene00016204	C29E4.7	Stress response	Stress response: other	Stress response: other	gsto-1 is an ortholog of human GSTO1 (glutathione S-transferase omega 1) and GSTO2 (glutathione S-transferase omega 2)\; exhibits glutathione dehydrogenase (ascorbate) activity and glutathione transferase activity\; is involved in several processes, including cellular response to extracellular stimulus, oxidation-reduction process, and protein glutathionylation.
1239	WBGene00001851	F38A6.3	Stress response	Stress response: other	Stress response: other	hif-1 is an ortholog of human EPAS1 (endothelial PAS domain protein 1), HIF1A (hypoxia inducible factor 1 subunit alpha), and HIF3A (hypoxia inducible factor 3 subunit alpha)\; exhibits DNA-binding activity transcription factor activity and RNA polymerase II transcription factor binding activity\; is involved in several processes, including cellular response to caloric restriction, determination of adult lifespan, and heat acclimation\; localizes to the nucleus\; is expressed widely\; is used to study cancer.
10573	WBGene00015463	C05C8.6	Stress response	Stress response: other	Stress response: other	hpo-9 is an ortholog of human BTBD9 (BTB domain containing 9)\; is expressed in the alimentary system, the digestive tract, the epithelial system, and the nervous system\; is predicted to encode a protein with the following domains: BTB\/POZ domain, Coagulation factor 5\/8 C-terminal domain, Galactose-binding-like domain superfamily, SKP1\/BTB\/POZ domain superfamily, and BTB\/Kelch-associated.
13746	WBGene00019280	K01A2.5	Stress response	Stress response: other	Stress response: other	K01A2.5 is an ortholog of human BPHL\; is expressed in the hypodermis\; human BPHL exhibits poly(ADP-ribose) glycohydrolase activity.
7332	WBGene00010540	K03H1.5	Stress response	Stress response: other	Stress response: other	K03H1.5 is an ortholog of human SUSD2 (sushi domain containing 2)\; is predicted to encode a protein with the following domains: Sushi\/SCR\/CCP domain, von Willebrand factor, type D domain, IPT domain, NIDO domain, AMOP domain, Immunoglobulin-like fold, Immunoglobulin E-set, and Sushi\/SCR\/CCP superfamily.
15163	WBGene00020952	W02G9.2	Stress response	Stress response: other	Stress response: other	kel-8 is an ortholog of human KLHL8 (kelch like 8)\; is involved in protein ubiquitination and ubiquitin-dependent protein catabolic process\; localizes to several cellular components, including the Cul3-RING ubiquitin ligase complex, neuron projection, and neuronal cell body\; is expressed in the head, the intestine, and the nervous system.
1561	WBGene00002273	W01A11.4	Stress response	Stress response: other	Stress response: other	lec-10 is an ortholog of human LGALS3 (galectin 3)\; exhibits glycolipid binding activity\; localizes to the apical part of cell and cytoplasm\; is expressed in the intestine.
14143	WBGene00019746	M03A1.3	Stress response	Stress response: other	Stress response: other	M03A1.3 is an ortholog of human FRRS1\; is predicted to encode a protein with the following domain: Cytochrome b561\/ferric reductase transmembrane.
1765	WBGene00003374	K11D12.10	Stress response	Stress response: other	Stress response: other	mlk-1 is an ortholog of human MAP3K21 (mitogen-activated protein kinase kinase kinase 21)\; exhibits protein kinase C binding activity, receptor tyrosine kinase binding activity, and scaffold protein binding activity\; is involved in several processes, including activation of MAPK activity, defense response to Gram-negative bacterium, and generation of neurons\; is expressed in the body wall musculature, the hypodermis, the intestine, and the pharynx.
1837	WBGene00003474	T08G5.10	Stress response	Stress response: other	Stress response: other	mtl-2 is predicted to have metal ion binding activity\; is involved in response to cadmium ion and response to heat\; is expressed in the intestine.
2076	WBGene00003778	C15H9.1	Stress response	Stress response: other	Stress response: other	nnt-1 is an ortholog of human NNT\; is predicted to have NAD(P)+ transhydrogenase activity\; localizes to the mitochondrion\; is expressed in several tissues, including the alimentary system, the coelomocyte, the hypodermis, and the nervous system.
7538	WBGene00010775	K11E4.3	Stress response	Stress response: other	Stress response: other	poml-1 is an ortholog of human PON1 (paraoxonase 1), PON2 (paraoxonase 2), and PON3 (paraoxonase 3)\; is predicted to have arylesterase activity\; is expressed in the head and the nervous system.
8852	WBGene00012324	W07A12.7	Stress response	Stress response: other	Stress response: other	rhy-1 is predicted to have transferase activity, transferring acyl groups other than amino-acyl groups\; is involved in negative regulation of cellular response to hypoxia and response to hypoxia\; localizes to the perinuclear region of cytoplasm\; is expressed in the body wall musculature, the epithelial system, the nervous system, and the vulva.
5116	WBGene00007955	C35C5.3	Stress response	Stress response: other	Stress response: other	selt-1.1 is an ortholog of human SELENOT (selenoprotein T)\; is predicted to have thioredoxin-disulfide reductase activity\; is expressed in several tissues, including the epithelial system, the head, the muscular system, the nervous system, and the pharyngeal cell.
5616	WBGene00008538	F02H6.5	Stress response	Stress response: other	Stress response: other	sqrd-1 is an ortholog of human SQRDL\; is predicted to have oxidoreductase activity.
8380	WBGene00011771	T14G8.3	Stress response	Stress response: other	Stress response: other	T14G8.3 is an ortholog of human HYOU1 (hypoxia up-regulated 1)\; is predicted to have ATP binding activity\; is involved in endoplasmic reticulum unfolded protein response.
8669	WBGene00012112	T28A8.6	Stress response	Stress response: other	Stress response: other	T28A8.6 is enriched in the germ line based on tiling array and RNA-seq studies\; is affected by several genes including daf-2, elt-2, and sir-2.1 based on microarray, tiling array, and RNA-seq studies\; is affected by five chemicals including manganese chloride, Zidovudine, and Progesterone based on RNA-seq and microarray studies\; is predicted to encode a protein with the following domain: SPK domain.
5986	WBGene00008974	F20D1.2	Stress response	Stress response: other	Stress response: other	tbc-1 is an ortholog of human TBC1D23\; is expressed in the anterior gonad arm\; is predicted to encode a protein with the following domains: Rab-GTPase-TBC domain, Rhodanese-like domain, Rab-GTPase-TBC domain superfamily, and Rhodanese-like domain superfamily.
6631	WBGene00009726	F45E6.3	Stress response	Stress response: other	Stress response: other	tbc-13 is an ortholog of human TBC1D13\; is expressed in the hypodermis and the intestine\; is predicted to encode a protein with the following domains: Rab-GTPase-TBC domain and Rab-GTPase-TBC domain superfamily.
13250	WBGene00018639	F49E10.1	Stress response	Stress response: other	Stress response: other	tbc-16 is an ortholog of human TBC1D16\; is expressed in the nervous system\; is predicted to encode a protein with the following domains: Rab-GTPase-TBC domain and Rab-GTPase-TBC domain superfamily.
9396	WBGene00013196	Y54E2A.12	Stress response	Stress response: other	Stress response: other	tbc-20 is an ortholog of human TBC1D20\; human orthologs of this gene are implicated in Warburg micro syndrome 4\; human TBC1D20 exhibits GTPase activator activity and Rab GTPase binding activity.
11291	WBGene00016292	C31H2.1	Stress response	Stress response: other	Stress response: other	tbc-7 is an ortholog of human TBC1D24\; human orthologs of this gene are implicated in autosomal dominant nonsyndromic deafness 65 and autosomal recessive nonsyndromic deafness 86\; is predicted to encode a protein with the following domains: Rab-GTPase-TBC domain, TLDc domain, and Rab-GTPase-TBC domain superfamily.
14119	WBGene00019717	M01H9.1	Stress response	Stress response: other	Stress response: other	trx-3 localizes to the apical plasma membrane, cytoplasm, and nucleus\; is expressed in the intestine.
6821	WBGene00009947	F52H3.5	Stress response	Stress response: other	Stress response: other	ttc-36 is an ortholog of human TTC36 (tetratricopeptide repeat domain 36)\; is expressed in the hypodermis, the intestine, and the pharynx\; is predicted to encode a protein with the following domains: Tetratricopeptide-like helical domain superfamily, Tetratricopeptide repeat, and Tetratricopeptide repeat protein 36.
4265	WBGene00006922	F08G12.4	Stress response	Stress response: other	Stress response: other	vhl-1 is an ortholog of human VHLL and Vhl\; is involved in response to hypoxia\; localizes to the Cul2-RING ubiquitin ligase complex\; is expressed widely\; is used to study von Hippel-Lindau disease.
15137	WBGene00020917	W01B11.6	Stress response	Stress response: other	Stress response: other	W01B11.6 is predicted to have protein disulfide oxidoreductase activity.
8937	WBGene00012433	Y11D7A.9	Stress response	Stress response: other	Stress response: other	Y11D7A.9 is an ortholog of human PGAP2\; is predicted to encode a protein with the following domain: Frag1\/DRAM\/Sfk1.
9801	WBGene00013865	ZC334.7	Stress response	Stress response: other	Stress response: other	ZC334.7 is predicted to have electron transfer activity and protein disulfide oxidoreductase activity.
78	WBGene00000097	F58E10.4	Stress response	Stress response: oxidative	Stress response: oxidative	aip-1 is an ortholog of human ZFAND2A (zinc finger AN1-type containing 2A) and ZFAND2B (zinc finger AN1-type containing 2B)\; is predicted to have zinc ion binding activity\; is involved in cellular response to misfolded protein and response to arsenic-containing substance\; localizes to the cytoplasm and nucleus\; is expressed in several tissues, including the alimentary system, the body wall musculature, the excretory cell, the head, and the hypodermis.
11314	WBGene00016316	C32D5.8	Stress response	Stress response: oxidative	Stress response: oxidative	C32D5.8 is an ortholog of human NXNL1 (nucleoredoxin like 1) and NXNL2 (nucleoredoxin like 2)\; is predicted to encode a protein with the following domains: Thioredoxin-like fold and Thioredoxin-like superfamily.
11075	WBGene00016038	C24A8.4	Stress response	Stress response: oxidative	Stress response: oxidative	cst-2 is an ortholog of human STK3 and STK4\; is predicted to have ATP binding activity and protein kinase activity\; is expressed in the AQR and the PQR.
562	WBGene00000830	Y54G11A.6	Stress response	Stress response: oxidative	Stress response: oxidative	ctl-1 is an ortholog of human CAT\; exhibits catalase activity\; human orthologs of this gene are implicated in acatalasia.
563	WBGene00000831	Y54G11A.5	Stress response	Stress response: oxidative	Stress response: oxidative	ctl-2 is an ortholog of human CAT\; exhibits catalase activity\; is involved in determination of adult lifespan and peroxisome organization\; localizes to the peroxisome\; human orthologs of this gene are implicated in acatalasia.
12324	WBGene00017536	F17A9.4	Stress response	Stress response: oxidative	Stress response: oxidative	F17A9.4 is predicted to have FMN binding activity and oxidoreductase activity.
6696	WBGene00009804	F47B8.3	Stress response	Stress response: oxidative	Stress response: oxidative	F47B8.3 is predicted to have electron transfer activity and protein disulfide oxidoreductase activity\; is expressed in several tissues, including the alimentary system, the head, the hypodermis, and the nervous system.
950	WBGene00001486	F59G1.7	Stress response	Stress response: oxidative	Stress response: oxidative	frh-1 is an ortholog of human FXN\; is predicted to have ferric iron binding activity and ferroxidase activity\; is involved in determination of adult lifespan, response to hydrogen peroxide, and response to superoxide\; localizes to the mitochondrion\; is expressed in amphid neurons, the body wall musculature, the pharyngeal muscle cell, and the spermatheca\; is used to study Friedreich ataxia\; human orthologs of this gene are implicated in Friedreich ataxia.
1179	WBGene00001762	F37B1.3	Stress response	Stress response: oxidative	Stress response: oxidative	gst-14 is an ortholog of human GSTA4 (glutathione S-transferase alpha 4), GSTA5 (glutathione S-transferase alpha 5), and HPGDS (hematopoietic prostaglandin D synthase)\; is predicted to have transferase activity\; is expressed in the intestine and the pharynx.
1171	WBGene00001752	K08F4.7	Stress response	Stress response: oxidative	Stress response: oxidative	gst-4 is an ortholog of human GSTA4 (glutathione S-transferase alpha 4), GSTA5 (glutathione S-transferase alpha 5), and HPGDS (hematopoietic prostaglandin D synthase)\; exhibits glutathione transferase activity\; is involved in glutathione metabolic process\; localizes to the contractile fiber\; is expressed in several tissues, including the hypodermis, the muscular system, the nervous system, the pharynx, and the reproductive system.
1198	WBGene00001790	D1053.1	Stress response	Stress response: oxidative	Stress response: oxidative	gst-42 is an ortholog of human GSTZ1 (glutathione S-transferase zeta 1)\; exhibits identical protein binding activity\; is expressed in the intestine.
15595	WBGene00021902	Y54H5A.4	Stress response	Stress response: oxidative	Stress response: oxidative	oxy-4 is an ortholog of human CIAO3 (cytosolic iron-sulfur assembly component 3) and NARF\; is predicted to have 4 iron, 4 sulfur cluster binding activity and metal ion binding activity.
2285	WBGene00004092	F44C4.5	Stress response	Stress response: oxidative	Stress response: oxidative	ppt-1 is an ortholog of human Ppt1\; exhibits palmitoyl-(protein) hydrolase activity\; is involved in several processes, including cellular protein catabolic process, mitochondrion organization, and oviposition\; is used to study neuronal ceroid lipofuscinosis\; human orthologs of this gene are implicated in neuronal ceroid lipofuscinosis 1.
7814	WBGene00011110	R07E5.2	Stress response	Stress response: oxidative	Stress response: oxidative	prdx-3 is an ortholog of human PRDX3 (peroxiredoxin 3)\; is predicted to have peroxidase activity and peroxiredoxin activity.
15426	WBGene00021401	Y38C1AA.11	Stress response	Stress response: oxidative	Stress response: oxidative	prdx-6 is an ortholog of human PRDX6 (peroxiredoxin 6)\; is predicted to have peroxiredoxin activity.
2722	WBGene00004894	Y22D7AL.8	Stress response	Stress response: oxidative	Stress response: oxidative	sms-3 is an ortholog of human SGMS2\; is predicted to have ceramide cholinephosphotransferase activity.
2752	WBGene00004931	F10D11.1	Stress response	Stress response: oxidative	Stress response: oxidative	sod-2 is an ortholog of human Sod2\; exhibits protein homodimerization activity and superoxide dismutase activity\; is involved in removal of superoxide radicals\; localizes to the mitochondrial respiratory chain supercomplex\; is expressed in the head and the tail.
2753	WBGene00004932	C08A9.1	Stress response	Stress response: oxidative	Stress response: oxidative	sod-3 is an ortholog of human Sod2\; exhibits protein homodimerization activity and superoxide dismutase activity\; is involved in removal of superoxide radicals\; localizes to the mitochondrial respiratory chain supercomplex\; is expressed in several tissues, including the alimentary system, the head, the tail, and the vulva.
2754	WBGene00004933	F55H2.1	Stress response	Stress response: oxidative	Stress response: oxidative	sod-4 is an ortholog of human Sod3\; exhibits superoxide dismutase activity\; is involved in superoxide metabolic process\; localizes to the extracellular space and membrane\; is expressed in the intestine, the nervous system, the rectal gland cell, and the somatic gonad.
4344	WBGene00007036	ZK430.3	Stress response	Stress response: oxidative	Stress response: oxidative	sod-5 is an ortholog of human SOD1\; is predicted to have metal ion binding activity and superoxide dismutase activity\; is expressed in the amphid sensillum, the head, and the nervous system\; human orthologs of this gene are implicated in amyotrophic lateral sclerosis type 1.
2765	WBGene00004962	F53G12.6	Stress response	Stress response: oxidative	Stress response: oxidative	spe-8 is an ortholog of human FER (FER tyrosine kinase)\; is predicted to have ATP binding activity and non-membrane spanning protein tyrosine kinase activity\; is involved in spermatid development\; localizes to the plasma membrane\; is expressed in the spermatocyte.
5194	WBGene00008040	C40H1.5	Stress response	Stress response: oxidative	Stress response: oxidative	ttr-5 is enriched in the germ line, the male, the muscle cell, and the nervous system based on tiling array, RNA-seq, and microarray studies\; is affected by several genes including daf-16, daf-2, and glp-1 based on microarray and RNA-seq studies\; is affected by seven chemicals including hydrogen sulfide, Rotenone, and stavudine based on microarray and RNA-seq studies\; is predicted to encode a protein with the following domains: Transthyretin-like and Transthyretin-like superfamily.
9	WBGene00000014	F54B8.5	Stress response	Stress response: pathogen	Stress response: pathogen: ASABF	abf-3 is expressed in the intestine and the rectal gland cell.
10	WBGene00000015	Y38H6C.22	Stress response	Stress response: pathogen	Stress response: pathogen: ASABF	abf-4 is affected by several genes including clk-1, dpy-21, and hpl-2 based on microarray, tiling array, and RNA-seq studies\; is affected by four chemicals including resveratrol, Chlorpyrifos, and Diazinon based on microarray studies.
11	WBGene00000016	T22H6.5	Stress response	Stress response: pathogen	Stress response: pathogen: ASABF	abf-5 is enriched in the FLP based on microarray studies\; is affected by several genes including daf-16, daf-2, and skn-1 based on microarray, tiling array, and RNA-seq studies\; is affected by six chemicals including resveratrol, Quercetin, and Hydrolyzable Tannins based on microarray studies.
380	WBGene00000555	R09B5.2	Stress response	Stress response: pathogen	Stress response: pathogen: caenacin	cnc-1 is involved in defense response to fungus and innate immune response.
381	WBGene00000556	R09B5.3	Stress response	Stress response: pathogen	Stress response: pathogen: caenacin	cnc-2 is involved in defense response to Gram-negative bacterium, defense response to fungus, and innate immune response\; is expressed in the hypodermis.
382	WBGene00000557	R09B5.8	Stress response	Stress response: pathogen	Stress response: pathogen: caenacin	cnc-3 is enriched in the PLM, the germline precursor cell, the hypodermis, the intestine, and the male based on tiling array, RNA-seq, and microarray studies\; is affected by several genes including daf-2, dpy-10, and eat-2 based on microarray and RNA-seq studies\; is affected by eleven chemicals including Ethanol, methylmercury hydroxide, and Rotenone based on RNA-seq and microarray studies.
383	WBGene00000558	R09B5.9	Stress response	Stress response: pathogen	Stress response: pathogen: caenacin	cnc-4 is involved in defense response to fungus and innate immune response\; is expressed in the hypodermis and the intestine.
384	WBGene00000559	R09B5.10	Stress response	Stress response: pathogen	Stress response: pathogen: caenacin	cnc-5 is involved in defense response to fungus and innate immune response.
6869	WBGene00010005	F53H2.2	Stress response	Stress response: pathogen	Stress response: pathogen: caenacin	cnc-7 is enriched in the germline precursor cell and the hypodermis based on tiling array studies\; is affected by several genes including daf-16, daf-12, and dpy-10 based on microarray, RNA-seq, and tiling array studies\; is affected by fifteen chemicals including 1-methylnicotinamide, Rotenone, and multi-walled carbon nanotube based on RNA-seq and microarray studies.
6548	WBGene00009624	F41E7.8	Stress response	Stress response: pathogen	Stress response: pathogen: caenacin	cnc-8 is enriched in the hypodermis and the intestine based on tiling array and microarray studies\; is affected by several genes including daf-16, daf-2, and daf-12 based on microarray and RNA-seq studies\; is affected by twelve chemicals including Rotenone, D-glucose, and bisphenol A based on RNA-seq and microarray studies.
5040	WBGene00007866	C32H11.3	Stress response	Stress response: pathogen	Stress response: pathogen: CUB	C32H11.3 is affected by several genes including daf-16, daf-2, and hsf-1 based on microarray and RNA-seq studies\; is affected by nine chemicals including tryptophan, 1-methylnicotinamide, and Tunicamycin based on microarray and RNA-seq studies\; is predicted to encode a protein with the following domain: CUB-like domain.
5041	WBGene00007867	C32H11.4	Stress response	Stress response: pathogen	Stress response: pathogen: CUB	C32H11.4 is involved in innate immune response.
5046	WBGene00007872	C32H11.9	Stress response	Stress response: pathogen	Stress response: pathogen: CUB	C32H11.9 is enriched in the intestine based on RNA-seq studies\; is affected by several genes including daf-16, daf-2, and age-1 based on microarray, tiling array, and RNA-seq studies\; is affected by fifteen chemicals including methylmercury hydroxide, methylmercuric chloride, and Tunicamycin based on RNA-seq and microarray studies\; is predicted to encode a protein with the following domain: CUB-like domain.
7509	WBGene00010745	K10D11.1	Stress response	Stress response: pathogen	Stress response: pathogen: CUB	dod-17 is involved in innate immune response.
6978	WBGene00010125	F55G11.5	Stress response	Stress response: pathogen	Stress response: pathogen: CUB	dod-22 is involved in defense response to Gram-negative bacterium and innate immune response\; is expressed in head neurons and the rectal gland cell.
6374	WBGene00009434	F35E12.10	Stress response	Stress response: pathogen	Stress response: pathogen: CUB	F35E12.10 localizes to the membrane raft.
6976	WBGene00010123	F55G11.2	Stress response	Stress response: pathogen	Stress response: pathogen: CUB	F55G11.2 is involved in innate immune response.
6977	WBGene00010124	F55G11.4	Stress response	Stress response: pathogen	Stress response: pathogen: CUB	F55G11.4 is involved in defense response to Gram-negative bacterium\; is expressed in the intestine.
6979	WBGene00010126	F55G11.6	Stress response	Stress response: pathogen	Stress response: pathogen: CUB	F55G11.6 is affected by several genes including daf-12, sir-2.1, and npr-1 based on microarray, RNA-seq, and tiling array studies\; is affected by eight chemicals including Mercuric Chloride, Tunicamycin, and sodium arsenite based on microarray and RNA-seq studies\; is predicted to encode a protein with the following domain: CUB-like domain.
6980	WBGene00010127	F55G11.7	Stress response	Stress response: pathogen	Stress response: pathogen: CUB	F55G11.7 is involved in innate immune response\; is expressed in amphid neurons, head neurons, phasmid neurons, the intestine, and the rectal gland cell.
6981	WBGene00010128	F55G11.8	Stress response	Stress response: pathogen	Stress response: pathogen: CUB	F55G11.8 is involved in innate immune response.
5655	WBGene00008584	F08G5.6	Stress response	Stress response: pathogen	Stress response: pathogen: CUB	irg-4 is involved in defense response to Gram-negative bacterium and innate immune response\; is expressed in head neurons and the intestine.
5038	WBGene00007864	C32H11.1	Stress response	Stress response: pathogen	Stress response: pathogen: CUB	irg-6 is involved in response to gamma radiation.
7437	WBGene00010659	K08D8.5	Stress response	Stress response: pathogen	Stress response: pathogen: CUB	K08D8.5 is involved in response to gamma radiation\; is expressed in head neurons, the intestine, and the rectal gland cell.
7438	WBGene00010660	K08D8.6	Stress response	Stress response: pathogen	Stress response: pathogen: CUB	K08D8.6 localizes to the membrane raft.
7510	WBGene00010746	K10D11.2	Stress response	Stress response: pathogen	Stress response: pathogen: CUB	K10D11.2 is enriched in the intestine based on RNA-seq studies\; is affected by several genes including daf-16, daf-2, and daf-12 based on microarray, RNA-seq, and tiling array studies\; is affected by fifteen chemicals including hydrogen sulfide, methylmercuric chloride, and Tunicamycin based on microarray and RNA-seq studies\; is predicted to encode a protein with the following domain: CUB-like domain.
7513	WBGene00010749	K10D11.5	Stress response	Stress response: pathogen	Stress response: pathogen: CUB	K10D11.5 is enriched in the OLL, the PVD, and the intestine based on microarray and RNA-seq studies\; is affected by several genes including daf-16, daf-2, and dpy-10 based on microarray, tiling array, and RNA-seq studies\; is affected by twelve chemicals including D-glucopyranose, D-glucose, and Cry5B based on RNA-seq and microarray studies\; is predicted to encode a protein with the following domain: CUB-like domain.
8444	WBGene00011844	T19C9.8	Stress response	Stress response: pathogen	Stress response: pathogen: CUB	T19C9.8 is enriched in the DA neuron, the VA neuron, the coelomocyte, the intestine, and the male based on tiling array, RNA-seq, and microarray studies\; is affected by several genes including daf-16, daf-2, and glp-1 based on tiling array, microarray, and RNA-seq studies\; is affected by eighteen chemicals including Heme, tryptophan, and methylmercury hydroxide based on microarray and RNA-seq studies.
10066	WBGene00014194	ZK1037.6	Stress response	Stress response: pathogen	Stress response: pathogen: CUB	ZK1037.6 is enriched in the DA neuron based on microarray studies\; is affected by several genes including daf-2, clk-1, and elt-2 based on microarray, tiling array, and RNA-seq studies\; is affected by six chemicals including Rotenone, manganese chloride, and Atrazine based on RNA-seq and microarray studies\; is predicted to encode a protein with the following domain: CUB-like domain.
10016	WBGene00014132	ZK896.1	Stress response	Stress response: pathogen	Stress response: pathogen: CUB	ZK896.1 is enriched in the intestine based on RNA-seq studies\; is affected by several genes including glp-1, hsf-1, and elt-2 based on microarray, tiling array, and RNA-seq studies\; is affected by eleven chemicals including methylmercury hydroxide, Tunicamycin, and D-glucose based on RNA-seq and microarray studies\; is predicted to encode a protein with the following domain: CUB-like domain.
10018	WBGene00014135	ZK896.4	Stress response	Stress response: pathogen	Stress response: pathogen: CUB	ZK896.4 is enriched in the intestine based on tiling array and RNA-seq studies\; is affected by several genes including daf-16, daf-2, and glp-1 based on microarray, tiling array, and RNA-seq studies\; is affected by eleven chemicals including methylmercuric chloride, D-glucopyranose, and sodium arsenite based on microarray and RNA-seq studies\; is predicted to encode a protein with the following domains: CUB-like domain and Spermadhesin, CUB domain superfamily.
239	WBGene00000373	F08F3.7	Stress response	Stress response: pathogen	Stress response: pathogen: CYP	cyp-14A5 is an ortholog of human CYP2C18 (cytochrome P450 family 2 subfamily C member 18), CYP2F1 (cytochrome P450 family 2 subfamily F member 1), and CYP2E1 (cytochrome P450 family 2 subfamily E member 1)\; is predicted to have heme binding activity, iron ion binding activity, and oxidoreductase activity\; is involved in response to gamma radiation\; human orthologs of this gene are implicated in hereditary spastic paraplegia 56, lung cancer, and rickets.
10021	WBGene00014138	ZK896.7	Stress response	Stress response: pathogen	Stress response: pathogen: lectin	clec-186 is an ortholog of human COLEC11, COLEC10, and MBL2\; is predicted to have carbohydrate binding activity\; is involved in innate immune response.
6343	WBGene00009397	F35C5.9	Stress response	Stress response: pathogen	Stress response: pathogen: lectin	clec-66 is predicted to have carbohydrate binding activity\; is involved in innate immune response\; is expressed in the intestine.
13511	WBGene00018970	F56D6.1	Stress response	Stress response: pathogen	Stress response: pathogen: lectin	clec-68 is predicted to have carbohydrate binding activity\; is involved in innate immune response.
1559	WBGene00002271	R07B1.10	Stress response	Stress response: pathogen	Stress response: pathogen: lectin	lec-8 is an ortholog of human LGALS3 (galectin 3)\; exhibits glycolipid binding activity\; is involved in response to toxic substance\; localizes to the cytoplasmic vesicle\; is expressed in the intestine, the pharyngeal-intestinal valve, the tail, the virL, and the virR.
16437	WBGene00044617	R03H4.6	Stress response	Stress response: pathogen	Stress response: pathogen: lipid	bus-1 is predicted to have transferase activity, transferring acyl groups other than amino-acyl groups\; is involved in morphogenesis of an epithelium\; localizes to the membrane\; is expressed in the F cell, the K cell, and the U cell.
16440	WBGene00044631	F55A11.5	Stress response	Stress response: pathogen	Stress response: pathogen: lipid	bus-18 is an ortholog of human LCLAT1 (lysocardiolipin acyltransferase 1)\; exhibits transferase activity, transferring acyl groups\; is involved in morphogenesis of an epithelium and phosphatidylinositol metabolic process\; localizes to the endoplasmic reticulum\; is expressed in several tissues, including the epithelial system, the excretory gland cell, the head, the labial sensillum, and the reproductive system.
4646	WBGene00007395	C06H5.7	Stress response	Stress response: pathogen	Stress response: pathogen: lipid	dcar-1 is an ortholog of human FFAR4 (free fatty acid receptor 4), HCRTR1 (hypocretin receptor 1), and HCRTR2 (hypocretin receptor 2)\; is involved in defense response to fungus and response to wounding\; localizes to the apical plasma membrane and non-motile cilium\; is expressed in several tissues, including the amphid sensillum, the gonad, the hyp7 syncytium, and the nervous system.
1672	WBGene00003090	Y22F5A.4	Stress response	Stress response: pathogen	Stress response: pathogen: lysozyme	lys-1 is involved in defense response to Gram-negative bacterium, defense response to Gram-positive bacterium, and innate immune response\; localizes to the apical part of cell and cytoplasmic vesicle\; is expressed in the alimentary system, the digestive tract, the nervous system, and the sensillum.
1676	WBGene00003094	F58B3.2	Stress response	Stress response: pathogen	Stress response: pathogen: lysozyme	lys-5 is predicted to have lysozyme activity\; is involved in defense response to Gram-positive bacterium.
1677	WBGene00003096	C02A12.4	Stress response	Stress response: pathogen	Stress response: pathogen: lysozyme	lys-7 is involved in several processes, including defense response to bacterium, defense response to other organism, and innate immune response\; is expressed in head neurons, the intestine, and the rectal gland cell.
1678	WBGene00003097	C17G10.5	Stress response	Stress response: pathogen	Stress response: pathogen: lysozyme	lys-8 is involved in pharyngeal gland morphogenesis\; is expressed in several tissues, including the alimentary system, the g1AR, the g1P, and the nervous system.
2066	WBGene00003768	B0213.5	Stress response	Stress response: pathogen	Stress response: pathogen: NLP	nlp-30 is expressed in the hypodermis.
2067	WBGene00003769	B0213.6	Stress response	Stress response: pathogen	Stress response: pathogen: NLP	nlp-31 exhibits double-stranded DNA binding activity\; is involved in defense response to Gram-negative bacterium, defense response to fungus, and killing of cells of other organism\; is expressed in the hypodermis.
2069	WBGene00003771	T19C4.7	Stress response	Stress response: pathogen	Stress response: pathogen: NLP	nlp-33 is involved in defense response to fungus and innate immune response.
4386	WBGene00007097	B0024.4	Stress response	Stress response: pathogen	Stress response: pathogen: other	B0024.4 localizes to the membrane raft.
207	WBGene00000266	C53B4.7	Stress response	Stress response: pathogen	Stress response: pathogen: other	bre-1 is an ortholog of human GMDS (GDP-mannose 4,6-dehydratase)\; exhibits GDP-mannose 4,6-dehydratase activity\; is involved in GDP-L-fucose biosynthetic process, GDP-mannose metabolic process, and response to toxic substance\; localizes to the endoplasmic reticulum, sarcomere, and striated muscle dense body\; is expressed in the body wall musculature and the nervous system.
209	WBGene00000270	T12G3.8	Stress response	Stress response: pathogen	Stress response: pathogen: other	bre-5 is an ortholog of human B3GNT7 (UDP-GlcNAc:betaGal beta-1,3-N-acetylglucosaminyltransferase 7), B3GNT5 (UDP-GlcNAc:betaGal beta-1,3-N-acetylglucosaminyltransferase 5), and B3GNT9 (UDP-GlcNAc:betaGal beta-1,3-N-acetylglucosaminyltransferase 9)\; exhibits acetylgalactosaminyltransferase activity\; is involved in several processes, including carbohydrate biosynthetic process, positive regulation of Notch signaling pathway, and regulation of mesodermal cell fate specification.
10568	WBGene00015455	C04G6.5	Stress response	Stress response: pathogen	Stress response: pathogen: other	C04G6.5 is involved in innate immune response.
4744	WBGene00007506	C10C5.2	Stress response	Stress response: pathogen	Stress response: pathogen: other	C10C5.2 is involved in innate immune response.
10988	WBGene00015932	C17H12.6	Stress response	Stress response: pathogen	Stress response: pathogen: other	C17H12.6 is involved in innate immune response.
4890	WBGene00007689	C18E9.9	Stress response	Stress response: pathogen	Stress response: pathogen: other	C18E9.9 is involved in innate immune response.
4915	WBGene00007717	C25D7.5	Stress response	Stress response: pathogen	Stress response: pathogen: other	C25D7.5 is an ortholog of human MBLAC1\; is involved in innate immune response.
11214	WBGene00016196	C28H8.5	Stress response	Stress response: pathogen	Stress response: pathogen: other	C28H8.5 is an ortholog of human THAP4 (THAP domain containing 4)\; human THAP4 exhibits heme binding activity and protein homodimerization activity.
11368	WBGene00016379	C33H5.13	Stress response	Stress response: pathogen	Stress response: pathogen: other	C33H5.13 is involved in innate immune response.
11406	WBGene00016424	C34H4.1	Stress response	Stress response: pathogen	Stress response: pathogen: other	C34H4.1 is involved in innate immune response.
11503	WBGene00016542	C39H7.4	Stress response	Stress response: pathogen	Stress response: pathogen: other	C39H7.4 is involved in innate immune response.
11700	WBGene00016769	C49C8.5	Stress response	Stress response: pathogen	Stress response: pathogen: other	C49C8.5 is an ortholog of human ANGPTL7, ANGPTL5, and ANGPTL2\; is involved in innate immune response\; is expressed in the intestine.
5359	WBGene00008234	C50F4.9	Stress response	Stress response: pathogen	Stress response: pathogen: other	C50F4.9 is involved in innate immune response.
6372	WBGene00009432	F35E12.8	Stress response	Stress response: pathogen	Stress response: pathogen: other	cld-9 is involved in innate immune response.
541	WBGene00000783	T10H4.12	Stress response	Stress response: pathogen	Stress response: pathogen: other	cpr-3 is an ortholog of human CTSB (cathepsin B)\; is predicted to have cysteine-type peptidase activity\; is involved in innate immune response\; is expressed in the intestine, the pharyngeal-intestinal valve, the pharynx, and the rectal gland cell.
11926	WBGene00017041	D2007.1	Stress response	Stress response: pathogen	Stress response: pathogen: other	D2007.1 is involved in innate immune response\; is expressed in head neurons, the body wall musculature, the pharyngeal muscle cell, and the spermatheca.
6371	WBGene00009431	F35E12.7	Stress response	Stress response: pathogen	Stress response: pathogen: other	dct-17 is involved in defense response to Gram-negative bacterium and innate immune response\; localizes to the membrane raft.
12065	WBGene00017218	F07F6.5	Stress response	Stress response: pathogen	Stress response: pathogen: other	dct-5 is enriched in the hypodermis based on tiling array and RNA-seq studies\; is affected by several genes including daf-16, daf-2, and daf-12 based on microarray, tiling array, and RNA-seq studies\; is affected by ten chemicals including Heme, 1-methylnicotinamide, and nicotinic acid based on microarray and RNA-seq studies\; is predicted to encode a protein with the following domain: Protein of unknown function DUF5332.
15896	WBGene00022644	ZK6.10	Stress response	Stress response: pathogen	Stress response: pathogen: other	dod-19 is involved in innate immune response\; localizes to the membrane raft.
5049	WBGene00007875	C32H11.12	Stress response	Stress response: pathogen	Stress response: pathogen: other	dod-24 is involved in defense response to Gram-negative bacterium.
13253	WBGene00018643	F49F1.1	Stress response	Stress response: pathogen	Stress response: pathogen: other	drd-50 is involved in defense response to Gram-positive bacterium and innate immune response.
5574	WBGene00008492	F01D5.1	Stress response	Stress response: pathogen	Stress response: pathogen: other	F01D5.1 is involved in innate immune response.
5577	WBGene00008495	F01D5.5	Stress response	Stress response: pathogen	Stress response: pathogen: other	F01D5.5 is involved in innate immune response.
12104	WBGene00017262	F08F3.4	Stress response	Stress response: pathogen	Stress response: pathogen: other	F08F3.4 is predicted to have catalytic activity and coenzyme binding activity\; is involved in innate immune response.
5649	WBGene00008577	F08G2.5	Stress response	Stress response: pathogen	Stress response: pathogen: other	F08G2.5 is involved in innate immune response.
5758	WBGene00008698	F11D11.3	Stress response	Stress response: pathogen	Stress response: pathogen: other	F11D11.3 is involved in innate immune response.
5775	WBGene00008726	F13A7.11	Stress response	Stress response: pathogen	Stress response: pathogen: other	F13A7.11 is involved in innate immune response.
5925	WBGene00008900	F16H6.10	Stress response	Stress response: pathogen	Stress response: pathogen: other	F16H6.10 is involved in innate immune response.
12363	WBGene00017582	F18G5.6	Stress response	Stress response: pathogen	Stress response: pathogen: other	F18G5.6 is involved in innate immune response.
5959	WBGene00008940	F18H3.4	Stress response	Stress response: pathogen	Stress response: pathogen: other	F18H3.4 is involved in innate immune response.
12372	WBGene00017591	F19C7.1	Stress response	Stress response: pathogen	Stress response: pathogen: other	F19C7.1 is involved in innate immune response.
6000	WBGene00008988	F20G2.5	Stress response	Stress response: pathogen	Stress response: pathogen: other	F20G2.5 is involved in defense response to Gram-negative bacterium and innate immune response.
12481	WBGene00017726	F22H10.2	Stress response	Stress response: pathogen	Stress response: pathogen: other	F22H10.2 is involved in innate immune response.
12575	WBGene00017836	F26F12.5	Stress response	Stress response: pathogen	Stress response: pathogen: other	F26F12.5 is involved in defense response to Gram-negative bacterium.
6370	WBGene00009430	F35E12.6	Stress response	Stress response: pathogen	Stress response: pathogen: other	F35E12.6 is involved in innate immune response.
12897	WBGene00018216	F40A3.1	Stress response	Stress response: pathogen	Stress response: pathogen: other	F40A3.1 is involved in innate immune response.
12949	WBGene00018274	F41C3.8	Stress response	Stress response: pathogen	Stress response: pathogen: other	F41C3.8 is involved in defense response to Gram-negative bacterium and innate immune response\; is expressed in the intestine, the nervous system, and the pharyngeal muscle cell.
6697	WBGene00009805	F47B8.4	Stress response	Stress response: pathogen	Stress response: pathogen: other	F47B8.4 is predicted to have electron transfer activity and protein disulfide oxidoreductase activity\; is involved in innate immune response.
13322	WBGene00018729	F53A9.6	Stress response	Stress response: pathogen	Stress response: pathogen: other	F53A9.6 is involved in innate immune response.
13323	WBGene00018731	F53A9.8	Stress response	Stress response: pathogen	Stress response: pathogen: other	F53A9.8 is involved in defense response to Gram-positive bacterium\; is expressed in the intestine.
6895	WBGene00010034	F54B11.11	Stress response	Stress response: pathogen	Stress response: pathogen: other	F54B11.11 is enriched in the intestine based on RNA-seq studies\; is affected by several genes including daf-2, hsf-1, and clk-1 based on tiling array, microarray, and RNA-seq studies\; is affected by seven chemicals including bisphenol A, Zidovudine, and Chlorpyrifos based on RNA-seq and microarray studies\; is predicted to encode a protein with the following domain: CUB-like domain.
6911	WBGene00010050	F54D5.4	Stress response	Stress response: pathogen	Stress response: pathogen: other	F54D5.4 is involved in innate immune response.
12961	WBGene00018291	F41E6.10	Stress response	Stress response: pathogen	Stress response: pathogen: other	fip-4 is affected by several genes including daf-12, dpy-21, and cyc-1 based on microarray, tiling array, and RNA-seq studies\; is affected by multi-walled carbon nanotube based on RNA-seq studies.
938	WBGene00001466	F58H1.4	Stress response	Stress response: pathogen	Stress response: pathogen: other	flr-2 is an ortholog of human GPHA2\; localizes to the extracellular space\; is expressed in the head, the nervous system, and the pharynx.
14198	WBGene00019813	R01H2.5	Stress response	Stress response: pathogen	Stress response: pathogen: other	ger-1 is an ortholog of human TSTA3 (tissue specific transplantation antigen P35B)\; exhibits GDP-L-fucose synthase activity\; is involved in GDP-L-fucose biosynthetic process\; is expressed in the pharynx, the seam cell, and the spermatheca.
1178	WBGene00001761	T26C5.1	Stress response	Stress response: pathogen	Stress response: pathogen: other	gst-13 is an ortholog of human GSTA4 (glutathione S-transferase alpha 4), GSTA5 (glutathione S-transferase alpha 5), and HPGDS (hematopoietic prostaglandin D synthase)\; is predicted to have transferase activity\; is involved in innate immune response.
7239	WBGene00010427	H37N21.1	Stress response	Stress response: pathogen	Stress response: pathogen: other	hpo-11 is an ortholog of human NRBP1 and NRBP2\; is predicted to have protein kinase activity\; is expressed in several tissues, including the alimentary system, the excretory gland cell, the muscular system, the nervous system, and the reproductive system.
8984	WBGene00012500	Y26D4A.2	Stress response	Stress response: pathogen	Stress response: pathogen: other	hpo-2 is enriched in the RID, the body wall musculature, and the male based on RNA-seq and microarray studies\; is affected by several genes including clk-1, sma-2, and sma-4 based on microarray, tiling array, and RNA-seq studies\; is affected by five chemicals including multi-walled carbon nanotube, Alovudine, and stavudine based on RNA-seq and microarray studies\; is predicted to encode a protein with the following domains: PAN-3 domain and C-type lectin-like\/link domain superfamily.
9023	WBGene00012550	Y37D8A.10	Stress response	Stress response: pathogen	Stress response: pathogen: other	hpo-21 is an ortholog of human SPCS2\; is predicted to have peptidase activity\; localizes to the sarcoplasmic reticulum\; is used to study Parkinson's disease.
13120	WBGene00018492	F46E10.11	Stress response	Stress response: pathogen	Stress response: pathogen: other	hpo-26 is enriched in the AFD and the PLM based on RNA-seq studies\; is affected by several genes including daf-2, clk-1, and elt-2 based on microarray and RNA-seq studies\; is affected by eleven chemicals including Heme, 1-methylnicotinamide, and Mercuric Chloride based on microarray and RNA-seq studies.
7733	WBGene00011014	R04F11.1	Stress response	Stress response: pathogen	Stress response: pathogen: other	hpo-30 localizes to the dendrite\; is expressed in the body wall musculature and the nervous system.
6946	WBGene00010089	F55B12.4	Stress response	Stress response: pathogen	Stress response: pathogen: other	hpo-31 is an ortholog of human TRNT1\; is predicted to have RNA binding activity and nucleotidyltransferase activity\; human orthologs of this gene are implicated in sideroblastic anemia with B-cell immunodeficiency, periodic fevers, and developmental delay.
6172	WBGene00009195	F28B1.1	Stress response	Stress response: pathogen	Stress response: pathogen: other	hpo-33 is enriched in the male based on RNA-seq and microarray studies\; is affected by several genes including sir-2.1, mir-243, and spe-44 based on microarray and tiling array studies\; is affected by four chemicals including tryptophan, stavudine, and Zidovudine based on microarray and RNA-seq studies.
6645	WBGene00009744	F45H11.3	Stress response	Stress response: pathogen	Stress response: pathogen: other	hpo-35 is enriched in the germ line based on RNA-seq studies\; is affected by several genes including daf-2, lin-4, and lin-14 based on RNA-seq, proteomic, and microarray studies\; is affected by six chemicals including Alovudine, stavudine, and Zidovudine based on RNA-seq and microarray studies.
8130	WBGene00011482	T05E11.6	Stress response	Stress response: pathogen	Stress response: pathogen: other	hpo-4 is an ortholog of human PIGK (phosphatidylinositol glycan anchor biosynthesis class K)\; is predicted to have GPI-anchor transamidase activity and cysteine-type peptidase activity.
7091	WBGene00010256	F58E6.7	Stress response	Stress response: pathogen	Stress response: pathogen: other	hrg-3 exhibits heme binding activity and heme transporter activity\; is involved in defense response to Gram-negative bacterium and heme transport\; localizes to the extracellular space\; is expressed in the intestinal cell.
1406	WBGene00002069	C04F12.3	Stress response	Stress response: pathogen	Stress response: pathogen: other	ikb-1 is an ortholog of human POTEH, POTEM, and POTEB3\; is involved in defense response to Gram-negative bacterium\; localizes to the cytoplasm.
11607	WBGene00016669	C45G7.2	Stress response	Stress response: pathogen	Stress response: pathogen: other	ilys-2 is predicted to have lysozyme activity\; is involved in defense response to Gram-positive bacterium\; is expressed in the nerve ring and the pm3.
10668	WBGene00015574	C07G3.2	Stress response	Stress response: pathogen	Stress response: pathogen: other	irg-1 is involved in defense response to Gram-negative bacterium and innate immune response.
11710	WBGene00016783	C49G7.5	Stress response	Stress response: pathogen	Stress response: pathogen: other	irg-2 is involved in defense response to Gram-negative bacterium and innate immune response.
13350	WBGene00018760	F53E10.4	Stress response	Stress response: pathogen	Stress response: pathogen: other	irg-3 is involved in innate immune response.
6369	WBGene00009429	F35E12.5	Stress response	Stress response: pathogen	Stress response: pathogen: other	irg-5 is involved in defense response to Gram-positive bacterium.
13827	WBGene00019373	K04A8.1	Stress response	Stress response: pathogen	Stress response: pathogen: other	K04A8.1 is involved in innate immune response.
7599	WBGene00010851	M04C3.2	Stress response	Stress response: pathogen	Stress response: pathogen: other	M04C3.2 is predicted to have ATP binding activity\; is involved in innate immune response.
14637	WBGene00020326	T07H3.3	Stress response	Stress response: pathogen	Stress response: pathogen: other	math-38 is involved in defense response to Gram-positive bacterium.
4867	WBGene00007659	C17H1.6	Stress response	Stress response: pathogen	Stress response: pathogen: other	pals-5 is involved in innate immune response.
14190	WBGene00019803	PDB1.1	Stress response	Stress response: pathogen	Stress response: pathogen: other	PDB1.1 is predicted to have cation transmembrane transporter activity\; is involved in innate immune response.
2368	WBGene00004196	C47B2.8	Stress response	Stress response: pathogen	Stress response: pathogen: other	prx-11 is an ortholog of human PEX11G\; is involved in defense response to Gram-negative bacterium and innate immune response\; is expressed in the hmc, the hypodermis, the intestine, and the rectal gland cell.
6779	WBGene00009897	F49E12.1	Stress response	Stress response: pathogen	Stress response: pathogen: other	skpo-1 is an ortholog of human PXDN (peroxidasin), LPO, and MPO\; exhibits peroxidase activity\; is involved in defense response to Gram-positive bacterium, determination of adult lifespan, and negative regulation of gene expression.
8753	WBGene00012211	W02D9.5	Stress response	Stress response: pathogen	Stress response: pathogen: other	ssp-37 is involved in defense response to Gram-negative bacterium.
8199	WBGene00011560	T07C4.3	Stress response	Stress response: pathogen	Stress response: pathogen: other	T07C4.3 is enriched in the germ line and the intestine based on tiling array, RNA-seq, and microarray studies\; is affected by several genes including glp-1, skn-1, and gld-1 based on microarray, RNA-seq, and proteomic studies\; is affected by nine chemicals including bisphenol S, Alovudine, and stavudine based on RNA-seq and microarray studies.
14845	WBGene00020579	T19D12.4	Stress response	Stress response: pathogen	Stress response: pathogen: other	T19D12.4 is involved in defense response to Gram-negative bacterium and innate immune response\; localizes to the membrane raft.
14997	WBGene00020760	T24C4.4	Stress response	Stress response: pathogen	Stress response: pathogen: other	T24C4.4 is involved in innate immune response.
15033	WBGene00020799	T25D10.1	Stress response	Stress response: pathogen	Stress response: pathogen: other	T25D10.1 is involved in innate immune response.
6187	WBGene00009213	F28D1.3	Stress response	Stress response: pathogen	Stress response: pathogen: other	thn-1 is involved in defense response to Gram-negative bacterium and innate immune response.
6189	WBGene00009215	F28D1.5	Stress response	Stress response: pathogen	Stress response: pathogen: other	thn-2 is involved in defense response to Gram-negative bacterium and defense response to Gram-positive bacterium.
4060	WBGene00006627	C02F5.8	Stress response	Stress response: pathogen	Stress response: pathogen: other	tsp-1 is an ortholog of human CD151 (CD151 molecule (Raph blood group)), TSPAN11, and TSPAN12 (tetraspanin 12)\; is involved in innate immune response.
5696	WBGene00008628	F09F3.6	Stress response	Stress response: pathogen	Stress response: pathogen: other	ttr-21 is involved in defense response to Gram-negative bacterium.
8957	WBGene00012462	Y17G7B.8	Stress response	Stress response: pathogen	Stress response: pathogen: other	Y17G7B.8 is involved in innate immune response.
9148	WBGene00012755	Y41C4A.8	Stress response	Stress response: pathogen	Stress response: pathogen: other	Y41C4A.8 is an ortholog of human TP53I13\; is involved in innate immune response.
9169	WBGene00012783	Y43C5A.3	Stress response	Stress response: pathogen	Stress response: pathogen: other	Y43C5A.3 exhibits double-stranded DNA binding activity\; is involved in defense response to Gram-negative bacterium and killing of cells of other organism\; is expressed in the hyp7 syncytium and the ventral cord blast cell.
16059	WBGene00022848	ZK1055.7	Stress response	Stress response: pathogen	Stress response: pathogen: other	ZK1055.7 is involved in innate immune response.
10116	WBGene00014252	ZK1320.2	Stress response	Stress response: pathogen	Stress response: pathogen: other	ZK1320.2 is involved in innate immune response.
2779	WBGene00004986	T07C4.4	Stress response	Stress response: pathogen	Stress response: pathogen: saposin	spp-1 exhibits channel activity\; is involved in several processes, including defense response to bacterium, innate immune response, and pathogenesis\; localizes to the pore complex.
2788	WBGene00004995	C28C12.7	Stress response	Stress response: pathogen	Stress response: pathogen: saposin	spp-10 is an ortholog of human PSAP (prosaposin) and PSAPL1\; is expressed in several tissues, including the intestine, the muscular system, the nervous system, and the reproductive system\; human PSAP exhibits several functions, including anion binding activity, beta-galactosidase activity, and protein homodimerization activity.
2790	WBGene00004997	T22G5.7	Stress response	Stress response: pathogen	Stress response: pathogen: saposin	spp-12 exhibits channel activity\; is involved in defense response to Gram-positive bacterium, pathogenesis, and pore formation in membrane of other organism\; localizes to the pore complex\; is expressed in the I6 neuron, the NSML, and the NSMR.
2791	WBGene00004998	F08F1.6	Stress response	Stress response: pathogen	Stress response: pathogen: saposin	spp-13 is an ortholog of human PSAP (prosaposin), PSAPL1, and SFTPB\; human PSAP exhibits several functions, including anion binding activity, beta-galactosidase activity, and protein homodimerization activity.
2792	WBGene00004999	K09F5.3	Stress response	Stress response: pathogen	Stress response: pathogen: saposin	spp-14 is expressed in the male\; is predicted to encode a protein with the following domains: Saposin B type domain and Saposin-like.
2794	WBGene00005003	F27C8.4	Stress response	Stress response: pathogen	Stress response: pathogen: saposin	spp-18 is involved in innate immune response.
2780	WBGene00004987	T08A9.12	Stress response	Stress response: pathogen	Stress response: pathogen: saposin	spp-2 is involved in defense response to Gram-positive bacterium.
2796	WBGene00005005	K04A8.8	Stress response	Stress response: pathogen	Stress response: pathogen: saposin	spp-20 is enriched in dopaminergic neurons based on tiling array studies\; is affected by several genes including age-1, let-60, and clk-1 based on microarray, tiling array, and RNA-seq studies\; is affected by eleven chemicals including diallyl trisulfide, Tunicamycin, and D-glucose based on microarray and RNA-seq studies\; is predicted to encode a protein with the following domains: Saposin-like type B, region 1, Saposin B type domain, and Saposin-like.
2781	WBGene00004988	T08A9.7	Stress response	Stress response: pathogen	Stress response: pathogen: saposin	spp-3 is involved in defense response to Gram-negative bacterium, defense response to Gram-positive bacterium, and protein homooligomerization\; is expressed in the SDQR.
2782	WBGene00004989	T08A9.8	Stress response	Stress response: pathogen	Stress response: pathogen: saposin	spp-4 is enriched in several tissues, including the alimentary system, the hypodermis, the male, the muscular system, and the nervous system based on tiling array, RNA-seq, and microarray studies\; is affected by several genes including daf-16, daf-2, and dpy-10 based on microarray and RNA-seq studies\; is affected by fifteen chemicals including Heme, methylmercuric chloride, and bisphenol S based on microarray and RNA-seq studies\; is predicted to encode a protein with the following domains: Saposin B type, region 2, Saposin B type domain, and Saposin-like.
2783	WBGene00004990	T08A9.9	Stress response	Stress response: pathogen	Stress response: pathogen: saposin	spp-5 exhibits channel activity\; is involved in defense response to Gram-negative bacterium and defense response to Gram-positive bacterium.
2785	WBGene00004992	ZK616.9	Stress response	Stress response: pathogen	Stress response: pathogen: saposin	spp-7 is an ortholog of human PSAP (prosaposin), PSAPL1, and SFTPB\; is expressed in head neurons, the intestine, and the pm7\; human PSAP exhibits several functions, including anion binding activity, beta-galactosidase activity, and protein homodimerization activity.
2786	WBGene00004993	C28C12.5	Stress response	Stress response: pathogen	Stress response: pathogen: saposin	spp-8 is an ortholog of human PSAP (prosaposin) and PSAPL1\; human PSAP exhibits several functions, including anion binding activity, beta-galactosidase activity, and protein homodimerization activity.
10833	WBGene00015759	C14C6.5	Stress response	Stress response: pathogen	Stress response: pathogen: ShK	C14C6.5 is involved in innate immune response.
13256	WBGene00018646	F49F1.6	Stress response	Stress response: pathogen	Stress response: pathogen: ShK	mul-1 is involved in response to gamma radiation.
8555	WBGene00011979	T24B8.5	Stress response	Stress response: pathogen	Stress response: pathogen: ShK	T24B8.5 is involved in innate immune response\; is expressed in the intestine.
1489	WBGene00002187	T07A9.3	Stress response	Stress response: pathogen	Stress response: pathogen: signaling	kgb-1 is an ortholog of human MAPK10 (mitogen-activated protein kinase 10)\; exhibits several functions, including DEAD\/H-box RNA helicase binding activity, JUN kinase activity, and RNA polymerase II repressing transcription factor binding activity\; is involved in several processes, including cellular response to arsenite ion, gamete generation, and positive regulation of cellular metabolic process\; localizes to the cytoplasm\; is expressed in several tissues, including the body wall musculature, the embryonic cell, the excretory cell, the nervous system, and the reproductive system.
1728	WBGene00003185	K08A8.1	Stress response	Stress response: pathogen	Stress response: pathogen: signaling	mek-1 is an ortholog of human MAP2K7 (mitogen-activated protein kinase kinase 7)\; exhibits JUN kinase kinase activity and SH2 domain binding activity\; is involved in several processes, including determination of adult lifespan, gamete generation, and regulation of cellular response to stress\; is expressed in several tissues, including the alimentary system, the gonad, the hypodermis, the muscular system, and the nervous system.
3892	WBGene00006410	ZK470.5	Stress response	Stress response: pathogen	Stress response: pathogen: signaling	nck-1 is an ortholog of human NCK1 (NCK adaptor protein 1) and NCK2 (NCK adaptor protein 2)\; is predicted to have SH3\/SH2 adaptor activity and kinase activity\; localizes to the cytoplasm and nucleus\; is expressed in several tissues, including the epithelial system, the excretory cell, the nervous system, the neuroblast, and the reproductive system.
2107	WBGene00003822	F59A6.1	Stress response	Stress response: pathogen	Stress response: pathogen: signaling	nsy-1 is an ortholog of human MAP3K15 (mitogen-activated protein kinase kinase kinase 15), MAP3K5 (mitogen-activated protein kinase kinase kinase 5), and MAP3K6 (mitogen-activated protein kinase kinase kinase 6)\; exhibits MAP kinase kinase kinase activity and mitogen-activated protein kinase kinase binding activity\; is involved in several processes, including cell fate commitment, chemotaxis, and positive regulation of cellular metabolic process\; localizes to the axon cytoplasm, neuronal cell body, and postsynaptic density\; is expressed in several tissues, including the alimentary system, the head, the hypodermis, the nervous system, and the tail.
2267	WBGene00004055	B0218.3	Stress response	Stress response: pathogen	Stress response: pathogen: signaling	pmk-1 is an ortholog of human MAPK12 (mitogen-activated protein kinase 12), MAPK13 (mitogen-activated protein kinase 13), and MAPK14 (mitogen-activated protein kinase 14)\; exhibits MAP kinase activity and transcription factor binding activity\; is involved in several processes, including cellular protein modification process, defense response to other organism, and positive regulation of response to biotic stimulus\; localizes to the cytosol and nucleus\; is expressed in head neurons and the intestine\; is used to study Parkinson's disease.
4013	WBGene00006575	F13B10.1	Stress response	Stress response: pathogen	Stress response: pathogen: signaling	tir-1 is an ortholog of human SARM1 (sterile alpha and TIR motif containing 1)\; exhibits enzyme binding activity, identical protein binding activity, and signaling adaptor activity\; is involved in several processes, including activation of MAPK activity, cell-cell signaling involved in cell fate commitment, and defense response to other organism\; localizes to the axon cytoplasm\; is expressed in the head, the intestine, and the pharynx\; is used to study amyotrophic lateral sclerosis.
4266	WBGene00006923	F08B1.1	Stress response	Stress response: pathogen	Stress response: pathogen: signaling	vhp-1 is an ortholog of human DUSP8 (dual specificity phosphatase 8)\; exhibits JUN kinase phosphatase activity, MAP kinase tyrosine\/serine\/threonine phosphatase activity, and mitogen-activated protein kinase binding activity\; is involved in several processes, including negative regulation of response to external stimulus, regulation of cellular protein localization, and regulation of phosphorus metabolic process\; is expressed in the hypodermis, the intestine, the nervous system, the pharynx, and the vulva.
871	WBGene00001345	F29G9.4	Stress response	Stress response: pathogen	Stress response: pathogen: transcriptional regulator	fos-1 is an ortholog of human FOSB, JDP2 (Jun dimerization protein 2), and FOSL1\; exhibits several functions, including RNA polymerase II regulatory region sequence-specific DNA binding activity, chromatin binding activity, and enzyme binding activity\; is involved in several processes, including anatomical structure morphogenesis, basement membrane disassembly, and regulation of cellular biosynthetic process\; localizes to the nucleus\; is expressed in several tissues, including the alimentary system, the hypodermis, the nervous system, the reproductive system, and the uterine epithelial cell.
1966	WBGene00003647	T05B4.2	Stress response	Stress response: pathogen	Stress response: pathogen: transcriptional regulator	nhr-57 is predicted to have DNA-binding activity transcription factor activity, sequence-specific DNA binding activity, and zinc ion binding activity\; is involved in response to hypoxia\; is expressed in several tissues, including the ABplaappa, the ABplaappp, the alimentary system, the excretory system, and the nervous system.
683	WBGene00001008	F33E2.2	Stress response	Stress response: signaling	Stress response: signaling	dlk-1 is an ortholog of human MAP3K12 (mitogen-activated protein kinase kinase kinase 12) and MAP3K13 (mitogen-activated protein kinase kinase kinase 13)\; exhibits protein C-terminus binding activity and ubiquitin protein ligase binding activity\; is involved in several processes, including generation of neurons, p38MAPK cascade, and positive regulation of MAP kinase activity\; localizes to the neuronal cell body and synapse\; is expressed in the nervous system and the pharynx.
1490	WBGene00002188	ZC416.4	Stress response	Stress response: signaling	Stress response: signaling	kgb-2 is an ortholog of human MAPK10 (mitogen-activated protein kinase 10)\; is predicted to have ATP binding activity and MAP kinase activity.
2269	WBGene00004057	F42G8.4	Stress response	Stress response: signaling	Stress response: signaling	pmk-3 is an ortholog of human MAPK12 (mitogen-activated protein kinase 12), MAPK13 (mitogen-activated protein kinase 13), and MAPK14 (mitogen-activated protein kinase 14)\; exhibits protein kinase binding activity, protein phosphatase binding activity, and protein serine\/threonine kinase activity\; is involved in several processes, including activation of MAPK activity, behavioral response to nicotine, and generation of neurons\; localizes to the cytoplasm and nucleus\; is expressed in several tissues, including the gonad, the intestine, and the nervous system.
4306	WBGene00006971	R13F6.6	Stress response	Stress response: signaling	Stress response: signaling	zak-1 is an ortholog of human MAP3K20 (mitogen-activated protein kinase kinase kinase 20)\; is predicted to have ATP binding activity and MAP kinase kinase kinase activity.
16433	WBGene00044608	C07G1.8	Stress response	Stress response: thioredoxin	Stress response: thioredoxin	glrx-22 is an ortholog of human GLRX2 (glutaredoxin 2)\; is predicted to have electron transfer activity and protein disulfide oxidoreductase activity.
9310	WBGene00013029	Y49E10.2	Stress response	Stress response: thioredoxin	Stress response: thioredoxin	glrx-5 is an ortholog of human GLRX5 (glutaredoxin 5)\; is predicted to have several functions, including 2 iron, 2 sulfur cluster binding activity, metal ion binding activity, and oxidoreductase activity\; human orthologs of this gene are implicated in pyridoxine-refractory autosomal recessive sideroblastic anemia.
8142	WBGene00011495	T05F1.11	Stress response	Stress response: thioredoxin	Stress response: thioredoxin	T05F1.11 is an ortholog of human NXNL2 (nucleoredoxin like 2)\; is predicted to encode a protein with the following domains: Thioredoxin-like fold and Thioredoxin-like superfamily.
10232	WBGene00015062	B0228.5	Stress response	Stress response: thioredoxin	Stress response: thioredoxin	trx-1 is an ortholog of human TXN and TXNDC8\; exhibits protein disulfide oxidoreductase activity\; is involved in determination of adult lifespan\; localizes to several cellular components, including the cytoplasm, neuron projection, and neuronal cell body\; is expressed in head neurons and the intestine.
4387	WBGene00007099	B0024.9	Stress response	Stress response: thioredoxin	Stress response: thioredoxin	trx-2 is an ortholog of human TXN2\; is predicted to have protein disulfide oxidoreductase activity\; localizes to the mitochondrion\; is expressed in the head, the muscular system, and the nervous system.
15476	WBGene00021548	Y44E3A.3	Stress response	Stress response: thioredoxin	Stress response: thioredoxin	trx-4 is an ortholog of human TXN, TXNDC2, and TXNDC8\; is predicted to have protein disulfide oxidoreductase activity\; is expressed in the intestine and the nervous system.
15600	WBGene00021933	Y55F3AR.2	Stress response	Stress response: thioredoxin	Stress response: thioredoxin	Y55F3AR.2 is an ortholog of human TXNL1\; human TXNL1 exhibits disulfide oxidoreductase activity.
621	WBGene00000912	R13H8.1	Stress response	Stress response: transcriptional regulator	Stress response: transcriptional regulator	daf-16 is an ortholog of human FOXO6 (forkhead box O6), FOXO4 (forkhead box O4), and FOXO1 (forkhead box O1)\; exhibits several functions, including 14-3-3 protein binding activity, DNA-binding activity transcription factor activity, and enzyme binding activity\; is involved in several processes, including defense response to bacterium, regulation of cellular biosynthetic process, and regulation of post-embryonic development\; localizes to the cytosol and nucleus\; is expressed in several tissues, including the alimentary system, the epithelial system, the muscular system, the nervous system, and the reproductive system\; is used to study Parkinson's disease\; human orthologs of this gene are implicated in alveolar rhabdomyosarcoma.
2682	WBGene00004804	T19E7.2	Stress response	Stress response: transcriptional regulator	Stress response: transcriptional regulator	skn-1 is an ortholog of human NFE2L3 (nuclear factor, erythroid 2 like 3), NFE2L2 (nuclear factor, erythroid 2 like 2), and NFE2\; exhibits Hsp70 protein binding activity and RNA polymerase II regulatory region sequence-specific DNA binding activity\; is involved in several processes, including determination of adult lifespan, embryonic digestive tract development, and positive regulation of cellular metabolic process\; localizes to the endoplasmic reticulum, mitochondrion, and nucleus\; is expressed in several tissues, including MS, the alimentary system, the germline blastomere, the nervous system, and the somatic blastomere.
119	WBGene00000161	T20B5.1	Trafficking	Trafficking: endocytosis	Trafficking: endocytosis: adaptin	apa-2 is an ortholog of human AP2A1 (adaptor related protein complex 2 subunit alpha 1) and AP2A2 (adaptor related protein complex 2 subunit alpha 2)\; exhibits GTPase activating protein binding activity and protein C-terminus binding activity\; is involved in clathrin-dependent endocytosis, embryo development, and protein localization\; localizes to the clathrin-coated endocytic vesicle and presynaptic periactive zone\; is expressed in several tissues, including the alimentary system, the body wall musculature, the hypodermis, the nervous system, and the reproductive system.
121	WBGene00000163	R11A5.1	Trafficking	Trafficking: endocytosis	Trafficking: endocytosis: adaptin	apb-3 is an ortholog of human AP3B1 (adaptor related protein complex 3 subunit beta 1) and AP3B2 (adaptor related protein complex 3 subunit beta 2)\; is involved in embryo development and lysosome organization\; is expressed in the hypodermis, the intestine, the nervous system, and the rectal gland cell\; human orthologs of this gene are implicated in Hermansky-Pudlak syndrome 2.
120	WBGene00000162	W09G10.4	Trafficking	Trafficking: endocytosis	Trafficking: endocytosis: adaptin	apd-3 is an ortholog of human AP3D1 (adaptor related protein complex 3 subunit delta 1)\; is predicted to encode a protein with the following domains: Clathrin\/coatomer adaptor, adaptin-like, N-terminal, Armadillo-like helical, Armadillo-type fold, and Adaptor protein complex AP-3, delta subunit.
122	WBGene00000164	F53H8.1	Trafficking	Trafficking: endocytosis	Trafficking: endocytosis: adaptin	apm-3 is an ortholog of human AP3M1 (adaptor related protein complex 3 subunit mu 1) and AP3M2 (adaptor related protein complex 3 subunit mu 2)\; is involved in lipid storage and lysosome organization\; is expressed in several tissues, including the hypodermis, the muscular system, the nervous system, the pharynx, and the reproductive system.
116	WBGene00000157	F02E8.3	Trafficking	Trafficking: endocytosis	Trafficking: endocytosis: adaptin	aps-2 is an ortholog of human AP2S1 (adaptor related protein complex 2 subunit sigma 1)\; is predicted to have clathrin binding activity\; is involved in several processes, including body morphogenesis, clathrin-dependent endocytosis, and embryo development\; is expressed in the nervous system\; human orthologs of this gene are implicated in familial hypocalciuric hypercalcemia 3.
123	WBGene00000165	Y48G8AL.14	Trafficking	Trafficking: endocytosis	Trafficking: endocytosis: adaptin	aps-3 is an ortholog of human AP3S1 (adaptor related protein complex 3 subunit sigma 1) and AP3S2 (adaptor related protein complex 3 subunit sigma 2)\; is predicted to encode a protein with the following domains: Longin-like domain superfamily, Adaptor protein complex, sigma subunit, and AP complex, mu\/sigma subunit.
739	WBGene00001082	R160.1	Trafficking	Trafficking: endocytosis	Trafficking: endocytosis: adaptin	dpy-23 is an ortholog of human AP2M1 (adaptor related protein complex 2 subunit mu 1)\; is involved in several processes, including body morphogenesis, clathrin-dependent endocytosis, and positive regulation of Wnt protein secretion\; localizes to the periciliary membrane compartment and synaptic vesicle\; is expressed in several tissues, including the anal depressor muscle, the epithelial system, the nervous system, and the reproductive system.
8461	WBGene00011867	T20G5.1	Trafficking	Trafficking: endocytosis	Trafficking: endocytosis: clathrin	chc-1 is an ortholog of human CLTC (clathrin heavy chain) and CLTCL1 (clathrin heavy chain like 1)\; is predicted to have clathrin light chain binding activity and structural molecule activity\; is involved in several processes, including apical protein localization, cortical actin cytoskeleton organization, and determination of adult lifespan\; localizes to the cytoplasm, intracellular organelle, and plasma membrane part\; is expressed in the coelomocyte, the germ line, the hypodermal cell, and the pharyngeal cell.
14573	WBGene00020246	T05B11.3	Trafficking	Trafficking: endocytosis	Trafficking: endocytosis: clathrin	clic-1 is an ortholog of human CLTA (clathrin light chain A) and CLTB (clathrin light chain B)\; is predicted to have structural molecule activity\; localizes to the periciliary membrane compartment\; is expressed in the head, the nervous system, and the pharynx.
15954	WBGene00022717	ZK370.3	Trafficking	Trafficking: endocytosis	Trafficking: endocytosis: clathrin	hipr-1 is an ortholog of human HIP1R and Hip1\; is predicted to have actin binding activity, clathrin binding activity, and phospholipid binding activity\; is involved in several processes, including defecation, developmental process, and neurotransmitter secretion\; is expressed in the germ line, the gonad, the nervous system, and the pharynx.
2614	WBGene00004682	C34E11.1	Trafficking	Trafficking: endocytosis	Trafficking: endocytosis: clathrin	rsd-3 is an ortholog of human CLINT1\; is expressed in several tissues, including the alimentary system, the body wall musculature, the coelomocyte, the excretory canal, and the nervous system\; human CLINT1 exhibits clathrin binding activity.
3942	WBGene00006484	F08A8.6	Trafficking	Trafficking: endocytosis	Trafficking: endocytosis: clathrin	tag-138 is an ortholog of human HIP1R and Hip1\; is predicted to have clathrin binding activity and phospholipid binding activity.
4160	WBGene00006751	C32E8.10	Trafficking	Trafficking: endocytosis	Trafficking: endocytosis: clathrin	unc-11 is an ortholog of human PICALM and SNAP91\; is predicted to have 1-phosphatidylinositol binding activity and clathrin binding activity\; is involved in several processes, including endocytosis, locomotion, and positive regulation of necrotic cell death\; localizes to the clathrin-coated pit and presynaptic membrane\; is expressed in the coelomocyte, the intestine, the somatic nervous system, and the uv1.
4330	WBGene00007010	R10E12.1	Trafficking	Trafficking: endocytosis	Trafficking: endocytosis: other	alx-1 is an ortholog of human PDCD6IP\; exhibits Notch binding activity and protein C-terminus binding activity\; is involved in several processes, including endocytic recycling, endosome organization, and protein localization to organelle\; localizes to the basolateral plasma membrane, multivesicular body, and recycling endosome\; is expressed in several tissues, including the midbody.
7189	WBGene00010370	H06O01.3	Trafficking	Trafficking: endocytosis	Trafficking: endocytosis: other	ctg-1 is an ortholog of human SEC14L6 (SEC14 like lipid binding 6), SEC14L2 (SEC14 like lipid binding 2), and SEC14L3 (SEC14 like lipid binding 3)\; is predicted to encode a protein with the following domains: CRAL-TRIO lipid binding domain, GOLD domain superfamily, and CRAL-TRIO lipid binding domain superfamily.
5086	WBGene00007919	C34C6.7	Trafficking	Trafficking: endocytosis	Trafficking: endocytosis: other	cup-16 is involved in endocytosis and lysosomal protein catabolic process.
769	WBGene00001130	C02C6.1	Trafficking	Trafficking: endocytosis	Trafficking: endocytosis: other	dyn-1 is an ortholog of human DNM1 (dynamin 1), DNM2 (dynamin 2), and DNM3 (dynamin 3)\; exhibits GTPase activity\; is involved in several processes, including embryo development, endocytosis, and locomotion\; localizes to several cellular components, including the apical part of cell, intracellular organelle, and plasma membrane part\; is expressed in several tissues, including the alimentary system, the coelomocyte, the epithelial system, the gonad, and the nervous system\; human orthologs of this gene are implicated in Charcot-Marie-Tooth disease dominant intermediate B and centronuclear myopathy.
6087	WBGene00009098	F25B3.1	Trafficking	Trafficking: endocytosis	Trafficking: endocytosis: other	ehbp-1 is an ortholog of human EHBP1 (EH domain binding protein 1) and EHBP1L1 (EH domain binding protein 1 like 1)\; exhibits Rab GTPase binding activity\; is involved in endocytic recycling, protein secretion, and receptor recycling\; localizes to the early endosome membrane and recycling endosome membrane\; is expressed in several tissues, including the alimentary system, the gonad, the muscular system, the nerve ring, and the seam cell\; human orthologs of this gene are implicated in prostate cancer.
13409	WBGene00018837	F54G2.1	Trafficking	Trafficking: endocytosis	Trafficking: endocytosis: other	F54G2.1 is an ortholog of human BAIAP3 (BAI1 associated protein 3)\; is expressed in the excretory gland cell, the intestine, and the nervous system\; human BAIAP3 exhibits calcium ion binding activity, phospholipid binding activity, and syntaxin binding activity.
13438	WBGene00018869	F55C12.1	Trafficking	Trafficking: endocytosis	Trafficking: endocytosis: other	rfip-1 is an ortholog of human RAB11FIP3 (RAB11 family interacting protein 3) and RAB11FIP4 (RAB11 family interacting protein 4)\; is expressed in several tissues, including the alimentary system, the excretory canal, the hypodermis, and the nervous system\; human RAB11FIP3 exhibits dynein light intermediate chain binding activity, protein homodimerization activity, and small GTPase binding activity.
2500	WBGene00004375	F46F6.1	Trafficking	Trafficking: endocytosis	Trafficking: endocytosis: other	rme-4 is an ortholog of human DENND1A (DENN domain containing 1A) and DENND1C (DENN domain containing 1C)\; is involved in endocytic recycling\; localizes to the clathrin-coated pit.
2502	WBGene00004378	F18C12.2	Trafficking	Trafficking: endocytosis	Trafficking: endocytosis: other	rme-8 is an ortholog of human DNAJC13 (DnaJ heat shock protein family (Hsp40) member C13)\; exhibits identical protein binding activity\; is involved in several processes, including embryo development, mechanosensory behavior, and nematode larval development\; localizes to the cytoplasmic part and intracellular organelle\; is expressed in several tissues, including the coelomocyte, the hypodermal cell, the muscle cell, and the reproductive system.
11586	WBGene00016643	C44C1.4	Trafficking	Trafficking: endocytosis	Trafficking: endocytosis: other	vps-45 is an ortholog of human Vps45\; is involved in pinocytosis and receptor-mediated endocytosis\; is expressed in several tissues, including the alimentary system, the muscular system, and the nervous system\; human orthologs of this gene are implicated in severe congenital neutropenia.
8900	WBGene00012386	Y6B3A.1	Trafficking	Trafficking: ER/Golgi	Trafficking: ER/Golgi: ARF	agef-1 is an ortholog of human ARFGEF1 (ADP ribosylation factor guanine nucleotide exchange factor 1) and ARFGEF2 (ADP ribosylation factor guanine nucleotide exchange factor 2)\; is predicted to have ARF guanyl-nucleotide exchange factor activity\; is expressed in the coelomocyte, the intestine, the muscle cell, and the nervous system\; human orthologs of this gene are implicated in periventricular nodular heterotopia.
147	WBGene00000190	F45E4.1	Trafficking	Trafficking: ER/Golgi	Trafficking: ER/Golgi: ARF	arf-1.1 is an ortholog of human ARL11 (ADP ribosylation factor like GTPase 11), ARL14 (ADP ribosylation factor like GTPase 14), and RP11-302B13.5\; is predicted to have GTP binding activity\; is involved in endoplasmic reticulum unfolded protein response.
139	WBGene00000182	B0336.2	Trafficking	Trafficking: ER/Golgi	Trafficking: ER/Golgi: ARF	arf-1.2 is an ortholog of human ARF1 (ADP ribosylation factor 1)\; is predicted to have GTP binding activity\; is involved in several processes, including embryo development, intracellular protein transport, and mitochondrion organization\; localizes to the endoplasmic reticulum\; is expressed in several tissues, including the alimentary system, the epithelial system, the muscular system, the nervous system, and the reproductive system.
140	WBGene00000183	F57H12.1	Trafficking	Trafficking: ER/Golgi	Trafficking: ER/Golgi: ARF	arf-3 is an ortholog of human ARF4 (ADP ribosylation factor 4) and ARF5 (ADP ribosylation factor 5)\; is predicted to have GTP binding activity\; is involved in embryo development and germ cell development\; is expressed in several tissues, including the alimentary system, the muscular system, the seam cell, the ventral nerve cord, and the vulva.
141	WBGene00000184	Y116A8C.12	Trafficking	Trafficking: ER/Golgi	Trafficking: ER/Golgi: ARF	arf-6 is an ortholog of human ARF6 (ADP ribosylation factor 6)\; is predicted to have GTP binding activity\; is involved in negative regulation of 1-phosphatidyl-1D-myo-inositol 4,5-bisphosphate biosynthetic process, positive regulation of 1-phosphatidyl-1D-myo-inositol 4,5-bisphosphate biosynthetic process, and positive regulation of endosome to plasma membrane protein transport\; localizes to the basolateral plasma membrane, cytoplasmic side of apical plasma membrane, and recycling endosome membrane\; is expressed in several tissues, including the alimentary system, the excretory cell, the muscular system, the ventral nerve cord, and the vulva.
144	WBGene00000187	F54C9.10	Trafficking	Trafficking: ER/Golgi	Trafficking: ER/Golgi: ARF	arl-1 is an ortholog of human ARL1 (ADP ribosylation factor like GTPase 1)\; is predicted to have GTP binding activity\; is expressed in the head, the hypodermis, the intestine, the nervous system, and the tail.
4903	WBGene00007703	C24H11.7	Trafficking	Trafficking: ER/Golgi	Trafficking: ER/Golgi: ARF	gbf-1 is an ortholog of human GBF1\; is predicted to have ARF guanyl-nucleotide exchange factor activity\; is involved in several processes, including endoplasmic reticulum organization, endosomal transport, and mitochondrion organization\; localizes to the Golgi cis cisterna and endoplasmic reticulum exit site.
5747	WBGene00008685	F11A10.4	Trafficking	Trafficking: ER/Golgi	Trafficking: ER/Golgi: ARF	mon-2 is an ortholog of human MON2 (MON2 homolog, regulator of endosome-to-Golgi trafficking)\; is predicted to encode a protein with the following domains: Armadillo-type fold, Mon2, dimerisation and cyclophilin-binding domain, Guanine nucleotide exchange factor, N-terminal, and Mon2, C-terminal.
11949	WBGene00017070	D2096.2	Trafficking	Trafficking: ER/Golgi	Trafficking: ER/Golgi: ARF	praf-3 is an ortholog of human ARL6IP5 (ADP ribosylation factor like GTPase 6 interacting protein 5) and PRAF2 (PRA1 domain 2)\; is predicted to encode a protein with the following domain: Prenylated rab acceptor PRA1.
15659	WBGene00022119	Y71F9AL.17	Trafficking	Trafficking: ER/Golgi	Trafficking: ER/Golgi: COP I	copa-1 is an ortholog of human COPA (coatomer protein complex subunit alpha)\; is predicted to have structural molecule activity\; is expressed in several tissues, including the alimentary system, the head, the muscular system, the reproductive system, and the seam cell.
15378	WBGene00021292	Y25C1A.5	Trafficking	Trafficking: ER/Golgi	Trafficking: ER/Golgi: COP I	copb-1 is an ortholog of human COPB1 (coatomer protein complex subunit beta 1)\; is predicted to have structural molecule activity\; is expressed in several tissues, including the alimentary system, the excretory cell, the head, the muscular system, and the reproductive system.
6473	WBGene00009542	F38E11.5	Trafficking	Trafficking: ER/Golgi	Trafficking: ER/Golgi: COP I	copb-2 is an ortholog of human COPB2 (coatomer protein complex subunit beta 2)\; is predicted to have structural molecule activity\; is involved in embryo development, intracellular protein transport, and oocyte development.
10810	WBGene00015734	C13B9.3	Trafficking	Trafficking: ER/Golgi	Trafficking: ER/Golgi: COP I	copd-1 is an ortholog of human ARCN1\; is expressed in several tissues, including the alimentary system, the muscular system, the nervous system, and the reproductive system\; human ARCN1 exhibits RNA binding activity.
6636	WBGene00009732	F45G2.4	Trafficking	Trafficking: ER/Golgi	Trafficking: ER/Golgi: COP I	cope-1 is an ortholog of human COPE\; is predicted to have structural molecule activity\; localizes to the mitochondrion.
7155	WBGene00010333	F59E10.3	Trafficking	Trafficking: ER/Golgi	Trafficking: ER/Golgi: COP I	copz-1 is an ortholog of human COPZ1 and COPZ2\; is involved in embryo development, intracellular protein transport, and oocyte development.
5558	WBGene00008476	E03H4.8	Trafficking	Trafficking: ER/Golgi	Trafficking: ER/Golgi: COP I	E03H4.8 is an ortholog of human COPB2 (coatomer protein complex subunit beta 2)\; is predicted to have structural molecule activity.
8412	WBGene00011806	T16G12.5	Trafficking	Trafficking: ER/Golgi	Trafficking: ER/Golgi: COP I	ekl-6 is an ortholog of human TANGO6 (transport and golgi organization 6 homolog)\; is predicted to encode a protein with the following domains: Armadillo-like helical, Armadillo-type fold, RNA polymerase II assembly factor Rtp1, C-terminal domain 2, and RNA polymerase II assembly factor Rtp1, C-terminal.
7983	WBGene00011305	R186.1	Trafficking	Trafficking: ER/Golgi	Trafficking: ER/Golgi: COP I	R186.1 is an ortholog of human Tango2\; is predicted to encode a protein with the following domain: Transport and Golgi organisation protein 2.
6570	WBGene00009654	F43D9.3	Trafficking	Trafficking: ER/Golgi	Trafficking: ER/Golgi: COP I	sly-1 is an ortholog of human SCFD1\; is predicted to encode a protein with the following domains: Sec1-like protein, Sec1-like, domain 2, and Sec1-like superfamily.
8384	WBGene00011775	T14G10.5	Trafficking	Trafficking: ER/Golgi	Trafficking: ER/Golgi: COP I	T14G10.5 is an ortholog of human COPG1 (coatomer protein complex subunit gamma 1) and COPG2 (coatomer protein complex subunit gamma 2)\; is predicted to have structural molecule activity.
9150	WBGene00012757	Y41C4A.11	Trafficking	Trafficking: ER/Golgi	Trafficking: ER/Golgi: COP I	Y41C4A.11 is an ortholog of human COPB2 (coatomer protein complex subunit beta 2)\; is involved in endoplasmic reticulum unfolded protein response\; is expressed in the pharynx.
16163	WBGene00043064	Y59E9AL.7	Trafficking	Trafficking: ER/Golgi	Trafficking: ER/Golgi: COP II	nbet-1 is an ortholog of human BET1 (Bet1 golgi vesicular membrane trafficking protein)\; is predicted to encode a protein with the following domain: Target SNARE coiled-coil homology domain.
15922	WBGene00022678	ZK180.4	Trafficking	Trafficking: ER/Golgi	Trafficking: ER/Golgi: COP II	sar-1 is an ortholog of human SAR1B (secretion associated Ras related GTPase 1B)\; is predicted to have GTP binding activity\; is involved in embryo development\; human orthologs of this gene are implicated in chylomicron retention disease.
7295	WBGene00010496	K02B12.3	Trafficking	Trafficking: ER/Golgi	Trafficking: ER/Golgi: COP II	sec-12 is an ortholog of human PREB (prolactin regulatory element binding)\; is predicted to encode a protein with the following domains: WD40 repeat, WD40\/YVTN repeat-like-containing domain superfamily, and WD40-repeat-containing domain superfamily.
9904	WBGene00013985	ZK512.5	Trafficking	Trafficking: ER/Golgi	Trafficking: ER/Golgi: COP II	sec-16 is an ortholog of human SEC16A\; is involved in ER to Golgi vesicle-mediated transport and protein localization to endoplasmic reticulum exit site\; localizes to the endoplasmic reticulum exit site.
13424	WBGene00018853	F55A4.1	Trafficking	Trafficking: ER/Golgi	Trafficking: ER/Golgi: COP II	sec-22 is an ortholog of human SEC22B (SEC22 homolog B, vesicle trafficking protein (gene\/pseudogene))\; is expressed in several tissues, including the muscular system, the pharynx, the reproductive system, the somatic cell, and the tail\; is used to study Parkinson's disease\; is predicted to encode a protein with the following domains: Synaptobrevin, Longin domain, and Longin-like domain superfamily.
2649	WBGene00004754	Y113G7A.3	Trafficking	Trafficking: ER/Golgi	Trafficking: ER/Golgi: COP II	sec-23 is an ortholog of human SEC23A and SEC23B\; is predicted to have zinc ion binding activity\; localizes to the endoplasmic reticulum exit site\; is expressed in the hypodermis\; human orthologs of this gene are implicated in craniolenticulosutural dysplasia.
2650	WBGene00004755	F12F6.6	Trafficking	Trafficking: ER/Golgi	Trafficking: ER/Golgi: COP II	sec-24.1 is an ortholog of human SEC24C and SEC24D\; is predicted to have zinc ion binding activity\; is expressed in several tissues including the intestine\; human orthologs of this gene are implicated in Cole-Carpenter syndrome.
2651	WBGene00004756	ZC518.2	Trafficking	Trafficking: ER/Golgi	Trafficking: ER/Golgi: COP II	sec-24.2 is an ortholog of human SEC24A and SEC24B\; is predicted to have zinc ion binding activity\; is expressed in the DA neuron.
8009	WBGene00011338	T01G1.3	Trafficking	Trafficking: ER/Golgi	Trafficking: ER/Golgi: COP II	sec-31 is an ortholog of human SEC31A (SEC31 homolog A, COPII coat complex component) and SEC31B (SEC31 homolog B, COPII coat complex component)\; human SEC31A exhibits calcium-dependent protein binding activity.
4007	WBGene00006565	Y63D3A.5	Trafficking	Trafficking: ER/Golgi	Trafficking: ER/Golgi: COP II	tfg-1 is an ortholog of human TFG\; is predicted to have identical protein binding activity\; is involved in several processes, including ER to Golgi vesicle-mediated transport, maintenance of protein localization in organelle, and negative regulation of apoptotic process\; localizes to the endoplasmic reticulum exit site\; colocalizes with the mitochondrion\; is expressed in the germ line, the hypodermis, the intestine, and the muscle cell\; human orthologs of this gene are implicated in Charcot-Marie-Tooth disease type 2 and hereditary spastic paraplegia 57.
7485	WBGene00010713	K09B11.9	Trafficking	Trafficking: ER/Golgi	Trafficking: ER/Golgi: COP II	uso-1 is an ortholog of human USO1 (USO1 vesicle transport factor)\; is predicted to have protein transporter activity.
11213	WBGene00016195	C28H8.4	Trafficking	Trafficking: ER/Golgi	Trafficking: ER/Golgi: ER other	C28H8.4 is an ortholog of human KDELR1\; is predicted to have ER retention sequence binding activity.
6678	WBGene00009783	F46C5.8	Trafficking	Trafficking: ER/Golgi	Trafficking: ER/Golgi: ER other	rer-1 is an ortholog of human RER1\; is expressed in several tissues, including the alimentary system, the excretory cell, the muscular system, the nervous system, and the reproductive system\; is predicted to encode a protein with the following domain: Retrieval of early ER protein Rer1.
9467	WBGene00013311	Y57G11C.15	Trafficking	Trafficking: ER/Golgi	Trafficking: ER/Golgi: ER other	sec-61 is an ortholog of human SEC61A1 and SEC61A2\; is predicted to encode a protein with the following domains: SecY\/SEC61-alpha family, Translocon Sec61\/SecY, plug domain, and SecY domain superfamily.
15430	WBGene00021427	Y38F2AR.9	Trafficking	Trafficking: ER/Golgi	Trafficking: ER/Golgi: ER other	Y38F2AR.9 is an ortholog of human SEC61B\; human SEC61B exhibits epidermal growth factor binding activity.
4874	WBGene00007668	C18B12.6	Trafficking	Trafficking: ER/Golgi	Trafficking: ER/Golgi: ERGIC	C18B12.6 is an ortholog of human ERGIC2\; is expressed in tail neurons, the anal depressor muscle, the anal sphincter muscle, the gon_herm_dtc_A, and the gon_herm_dtc_P\; is predicted to encode a protein with the following domain: Endoplasmic reticulum vesicle transporter, C-terminal.
7497	WBGene00010725	K09E9.2	Trafficking	Trafficking: ER/Golgi	Trafficking: ER/Golgi: ERGIC	erv-46 is an ortholog of human ERGIC3\; is expressed in the muscle cell and the reproductive system\; is predicted to encode a protein with the following domain: Endoplasmic reticulum vesicle transporter, C-terminal.
1407	WBGene00002070	K07A1.8	Trafficking	Trafficking: ER/Golgi	Trafficking: ER/Golgi: ERGIC	ile-1 is an ortholog of human LMAN1\; is predicted to have carbohydrate binding activity.
15748	WBGene00022416	Y102A11A.6	Trafficking	Trafficking: ER/Golgi	Trafficking: ER/Golgi: ERGIC	Y102A11A.6 is an ortholog of human ERGIC1\; is expressed in the nervous system and the pharynx\; is predicted to encode a protein with the following domain: Endoplasmic reticulum vesicle transporter, C-terminal.
124	WBGene00000166	W04G3.4	Trafficking	Trafficking: ER/Golgi	Trafficking: ER/Golgi: Golgi other	apt-9 is an ortholog of human GGA3 (golgi associated, gamma adaptin ear containing, ARF binding protein 3)\; exhibits protein N-terminus binding activity\; is involved in protein secretion.
12567	WBGene00017825	F26F4.1	Trafficking	Trafficking: ER/Golgi	Trafficking: ER/Golgi: Golgi other	cee-1 is an ortholog of human GET4\; human GET4 exhibits chaperone binding activity.
12945	WBGene00018270	F41C3.4	Trafficking	Trafficking: ER/Golgi	Trafficking: ER/Golgi: Golgi other	eas-1 is an ortholog of human GOLT1A and GOLT1B\; is predicted to encode a protein with the following domain: Vesicle transport protein, Got1\/SFT2-like.
5842	WBGene00008800	F14E5.2	Trafficking	Trafficking: ER/Golgi	Trafficking: ER/Golgi: Golgi other	F14E5.2 is an ortholog of human Glg1\; is predicted to encode a protein with the following domain: Cysteine-rich Golgi apparatus protein 1 repeat.
6284	WBGene00009329	F32D8.4	Trafficking	Trafficking: ER/Golgi	Trafficking: ER/Golgi: Golgi other	F32D8.4 is an ortholog of human PIH1D1 (PIH1 domain containing 1)\; is predicted to encode a protein with the following domain: PIH1 domain.
1515	WBGene00002220	C15C7.2	Trafficking	Trafficking: ER/Golgi	Trafficking: ER/Golgi: Golgi other	gcc-1 is an ortholog of human GCC1\; is expressed in several tissues, including the alimentary system, the anal sphincter muscle, the epithelial system, the excretory cell, and the nervous system\; is predicted to encode a protein with the following domain: GRIP domain.
8148	WBGene00011503	T05G5.9	Trafficking	Trafficking: ER/Golgi	Trafficking: ER/Golgi: Golgi other	gcc-2 is an ortholog of human GOLGA1\; is predicted to encode a protein with the following domains: GRIP domain and GCC2, Rab binding domain.
1077	WBGene00001633	Y66A7A.6	Trafficking	Trafficking: ER/Golgi	Trafficking: ER/Golgi: Golgi other	gly-8 is an ortholog of human GALNT11 (polypeptide N-acetylgalactosaminyltransferase 11) and GALNTL5 (polypeptide N-acetylgalactosaminyltransferase like 5)\; is predicted to have metal ion binding activity and transferase activity, transferring glycosyl groups.
12730	WBGene00018017	F33G12.5	Trafficking	Trafficking: ER/Golgi	Trafficking: ER/Golgi: Golgi other	golg-2 is an ortholog of human GOLGA6C, GOLGA6D, and GOLGA6A\; is expressed in motor neurons, pharyngeal neurons, tail neurons, and the head ganglion\; is predicted to encode a protein with the following domain: Golgin subfamily A.
7131	WBGene00010306	F59A2.6	Trafficking	Trafficking: ER/Golgi	Trafficking: ER/Golgi: Golgi other	golg-4 is an ortholog of human EVPL (envoplakin), GOLGA4, and PPL (periplakin)\; human EVPL exhibits protein binding activity, bridging and structural molecule activity.
9991	WBGene00014101	ZK849.2	Trafficking	Trafficking: ER/Golgi	Trafficking: ER/Golgi: Golgi other	gopc-1 is an ortholog of human GOPC (golgi associated PDZ and coiled-coil motif containing)\; exhibits identical protein binding activity.
12114	WBGene00017273	F08F8.8	Trafficking	Trafficking: ER/Golgi	Trafficking: ER/Golgi: Golgi other	gos-28 is an ortholog of human GOSR1 (golgi SNAP receptor complex member 1)\; is expressed in the intestine, the seam cell, and the vulva\; human GOSR1 exhibits SNAP receptor activity.
4412	WBGene00007128	B0272.2	Trafficking	Trafficking: ER/Golgi	Trafficking: ER/Golgi: Golgi other	memb-1 is an ortholog of human GOSR2 (golgi SNAP receptor complex member 2) and RP11-156P1.2\; is predicted to have SNAP receptor activity\; is expressed widely\; human orthologs of this gene are implicated in progressive myoclonus epilepsy.
14150	WBGene00019757	M03E7.5	Trafficking	Trafficking: ER/Golgi	Trafficking: ER/Golgi: Golgi other	memb-2 is an ortholog of human GOSR2 (golgi SNAP receptor complex member 2) and RP11-156P1.2\; is predicted to have SNAP receptor activity\; human orthologs of this gene are implicated in progressive myoclonus epilepsy.
2813	WBGene00005025	C52E12.3	Trafficking	Trafficking: ER/Golgi	Trafficking: ER/Golgi: Golgi other	sqv-7 is an ortholog of human SLC35D1 (solute carrier family 35 member D1), SLC35D2 (solute carrier family 35 member D2), and SLC35D3 (solute carrier family 35 member D3)\; exhibits UDP-N-acetylgalactosamine transmembrane transporter activity, UDP-galactose transmembrane transporter activity, and UDP-glucuronic acid transmembrane transporter activity\; is involved in several processes, including animal organ development, anion transmembrane transport, and cellular macromolecule biosynthetic process\; localizes to the cytoplasm\; is expressed in several tissues, including the intestine, the nervous system, the reproductive system, and the seam cell.
14526	WBGene00020193	T03F1.12	Trafficking	Trafficking: ER/Golgi	Trafficking: ER/Golgi: Golgi other	T03F1.12 is an ortholog of human SYS1\; is predicted to encode a protein with the following domains: Integral membrane protein SYS1 and Integral membrane protein SYS1-related.
15468	WBGene00021536	Y42H9AR.1	Trafficking	Trafficking: ER/Golgi	Trafficking: ER/Golgi: Golgi other	Y42H9AR.1 is an ortholog of human GORASP2 (golgi reassembly stacking protein 2)\; is predicted to encode a protein with the following domains: GRASP55\/65, GRASP55\/65 PDZ-like domain, and PDZ superfamily.
9478	WBGene00013323	Y57G11C.33	Trafficking	Trafficking: ER/Golgi	Trafficking: ER/Golgi: Golgi other	Y57G11C.33 is an ortholog of human GOLGA7 and GOLGA7B\; is predicted to encode a protein with the following domain: Golgin subfamily A member 7\/ERF4.
13445	WBGene00018877	F55D10.1	Trafficking	Trafficking: ER/Golgi	Trafficking: ER/Golgi: mannosidase	aman-1 is an ortholog of human MAN2B1 (mannosidase alpha class 2B member 1)\; is predicted to have alpha-mannosidase activity, carbohydrate binding activity, and metal ion binding activity\; is expressed in the intestine and the nervous system\; human orthologs of this gene are implicated in alpha-mannosidosis.
13210	WBGene00018594	F48C1.1	Trafficking	Trafficking: ER/Golgi	Trafficking: ER/Golgi: mannosidase	aman-3 is an ortholog of human MAN2A1 (mannosidase alpha class 2A member 1)\; is predicted to have alpha-mannosidase activity, carbohydrate binding activity, and metal ion binding activity.
5504	WBGene00008411	D2030.1	Trafficking	Trafficking: ER/Golgi	Trafficking: ER/Golgi: mannosidase	mans-1 is an ortholog of human MAN1A1 (mannosidase alpha class 1A member 1) and MAN1C1 (mannosidase alpha class 1C member 1)\; is predicted to have calcium ion binding activity and mannosyl-oligosaccharide 1,2-alpha-mannosidase activity.
5377	WBGene00008258	C52E4.5	Trafficking	Trafficking: ER/Golgi	Trafficking: ER/Golgi: mannosidase	mans-2 is an ortholog of human MAN1A2 (mannosidase alpha class 1A member 2)\; is predicted to have calcium ion binding activity and mannosyl-oligosaccharide 1,2-alpha-mannosidase activity.
14530	WBGene00020197	T03G11.4	Trafficking	Trafficking: ER/Golgi	Trafficking: ER/Golgi: mannosidase	mans-3 is an ortholog of human MAN1B1 (mannosidase alpha class 1B member 1)\; is predicted to have calcium ion binding activity and mannosyl-oligosaccharide 1,2-alpha-mannosidase activity\; human orthologs of this gene are implicated in non-syndromic intellectual disability.
9816	WBGene00013881	ZC410.3	Trafficking	Trafficking: ER/Golgi	Trafficking: ER/Golgi: mannosidase	mans-4 is an ortholog of human MAN1B1 (mannosidase alpha class 1B member 1)\; is predicted to have calcium ion binding activity and mannosyl-oligosaccharide 1,2-alpha-mannosidase activity\; human orthologs of this gene are implicated in non-syndromic intellectual disability.
392	WBGene00000585	C06G3.10	Trafficking	Trafficking: ER/Golgi	Trafficking: ER/Golgi: oligomeric Golgi complex	cogc-2 is an ortholog of human COG2 (component of oligomeric golgi complex 2)\; is involved in gonad morphogenesis and regulation of cell migration.
11556	WBGene00016608	C43E11.11	Trafficking	Trafficking: ER/Golgi	Trafficking: ER/Golgi: oligomeric Golgi complex	cogc-5 is an ortholog of human COG5 (component of oligomeric golgi complex 5)\; is expressed in the gonad\; is predicted to encode a protein with the following domain: Conserved oligomeric Golgi complex subunit 5.
13919	WBGene00019481	K07C11.9	Trafficking	Trafficking: ER/Golgi	Trafficking: ER/Golgi: oligomeric Golgi complex	cogc-6 is an ortholog of human COG6 (component of oligomeric golgi complex 6)\; is involved in gonad morphogenesis and regulation of cell migration\; human orthologs of this gene are implicated in congenital disorder of glycosylation type IIl.
14205	WBGene00019820	R02D3.2	Trafficking	Trafficking: ER/Golgi	Trafficking: ER/Golgi: oligomeric Golgi complex	cogc-8 is an ortholog of human COG8 (component of oligomeric golgi complex 8), RP11-343C2.12, and RP11-343C2.9\; is involved in gonad morphogenesis and regulation of cell migration.
1904	WBGene00003576	W01B6.9	Trafficking	Trafficking: ER/Golgi	Trafficking: ER/Golgi: oligomeric Golgi complex	ndc-80 is an ortholog of human NDC80 (NDC80, kinetochore complex component)\; exhibits protein domain specific binding activity\; is involved in several processes, including establishment of chromosome localization, gonad morphogenesis, and positive regulation of cellular component organization\; localizes to the Ndc80 complex.
11859	WBGene00016964	C56C10.7	Trafficking	Trafficking: ER/Golgi	Trafficking: ER/Golgi: trafficking protein particle complex	C56C10.7 is an ortholog of human TRAPPC13 (trafficking protein particle complex 13)\; is predicted to encode a protein with the following domain: Protein of unknown function DUF974.
15239	WBGene00021046	W05H7.3	Trafficking	Trafficking: ER/Golgi	Trafficking: ER/Golgi: trafficking protein particle complex	sedl-1 is an ortholog of human TRAPPC2 (trafficking protein particle complex 2) and TRAPPC2P1\; human TRAPPC2 exhibits ion channel binding activity and transcription factor binding activity.
10332	WBGene00015173	B0412.3	Trafficking	Trafficking: ER/Golgi	Trafficking: ER/Golgi: trafficking protein particle complex	trpp-11 is an ortholog of human TRAPPC11 (trafficking protein particle complex 11)\; human orthologs of this gene are implicated in autosomal recessive limb-girdle muscular dystrophy type 2S\; is predicted to encode a protein with the following domain: TRAPP II complex, TRAPPC10.
10089	WBGene00014222	ZK1098.5	Trafficking	Trafficking: ER/Golgi	Trafficking: ER/Golgi: trafficking protein particle complex	trpp-3 is an ortholog of human TRAPPC3 (trafficking protein particle complex 3) and TRAPPC3L\; is involved in cuticle development involved in collagen and cuticulin-based cuticle molting cycle, growth, and protein secretion.
5117	WBGene00007956	C35C5.6	Trafficking	Trafficking: ER/Golgi	Trafficking: ER/Golgi: trafficking protein particle complex	trpp-9 is an ortholog of human TRAPPC9 (trafficking protein particle complex 9)\; human orthologs of this gene are implicated in non-syndromic intellectual disability\; is predicted to encode a protein with the following domain: TRAPP II complex, Trs120.
11554	WBGene00016606	C43E11.8	Trafficking	Trafficking: exocyst	Trafficking: exocyst	exoc-7 is an ortholog of human EXOC7 (exocyst complex component 7)\; is predicted to have phosphatidylinositol-4,5-bisphosphate binding activity\; is expressed in several tissues, including the alimentary system, the body wall musculature, the nervous system, the seam cell, and the vulva.
9681	WBGene00013687	Y105E8B.2	Trafficking	Trafficking: exocyst	Trafficking: exocyst	exoc-8 is an ortholog of human EXOC8 (exocyst complex component 8)\; is expressed in the PVDL and the PVDR\; human EXOC8 exhibits Ral GTPase binding activity.
11367	WBGene00016376	C33H5.9	Trafficking	Trafficking: exocyst	Trafficking: exocyst	sec-10 is an ortholog of human EXOC5 (exocyst complex component 5)\; is expressed in several tissues, including head neurons, the body wall musculature, the coelomocyte, the embryonic cell, and the reproductive system\; human EXOC5 exhibits Ral GTPase binding activity.
11206	WBGene00016188	C28G1.3	Trafficking	Trafficking: exocyst	Trafficking: exocyst	sec-15 is an ortholog of human EXOC6 (exocyst complex component 6) and EXOC6B (exocyst complex component 6B)\; is expressed in the embryonic cell, the excretory canal, and the hypodermis\; is predicted to encode a protein with the following domain: Exocyst complex component EXOC6\/Sec15.
13301	WBGene00018703	F52E4.7	Trafficking	Trafficking: exocyst	Trafficking: exocyst	sec-3 is an ortholog of human EXOC1 (exocyst complex component 1)\; is predicted to encode a protein with the following domains: Exocyst complex component Sec3, C-terminal and Exocyst complex component Sec3, PIP2-binding N-terminal domain.
2647	WBGene00004752	T23G7.4	Trafficking	Trafficking: exocyst	Trafficking: exocyst	sec-5 is an ortholog of human EXOC2 (exocyst complex component 2)\; is expressed in several tissues, including the alimentary system, the embryonic cell, the muscular system, the nervous system, and the reproductive system\; human EXOC2 exhibits Ral GTPase binding activity and protein kinase binding activity.
2648	WBGene00004753	Y106G6H.7	Trafficking	Trafficking: exocyst	Trafficking: exocyst	sec-8 is an ortholog of human EXOC4 (exocyst complex component 4)\; is expressed in the embryonic cell, the excretory canal, and the hypodermis\; human EXOC4 exhibits Ral GTPase binding activity and protein N-terminus binding activity.
7103	WBGene00010272	F58G6.1	Trafficking	Trafficking: other	Trafficking: other	amph-1 is an ortholog of human AMPH (amphiphysin), BIN1 (bridging integrator 1), and BIN2 (bridging integrator 2)\; is involved in lipid tube assembly involved in organelle fission, nucleus localization, and nucleus organization\; localizes to the nuclear envelope, perinuclear region of cytoplasm, and recycling endosome\; is expressed in several tissues, including the alimentary system, the coelomocyte, the epithelial system, the nervous system, and the reproductive system\; human orthologs of this gene are implicated in centronuclear myopathy.
10195	WBGene00015019	B0205.4	Trafficking	Trafficking: other	Trafficking: other	B0205.4 is an ortholog of human FUT1 (fucosyltransferase 1 (H blood group)) and FUT2 (fucosyltransferase 2)\; is predicted to have galactoside 2-alpha-L-fucosyltransferase activity.
605	WBGene00000894	M110.5	Trafficking	Trafficking: other	Trafficking: other	dab-1 is an ortholog of human DAB1 and DAB2\; exhibits clathrin heavy chain binding activity and protein domain specific binding activity\; is involved in several processes, including ecdysis, collagen and cuticulin-based cuticle, embryo development, and nematode larval development\; localizes to the Golgi-associated vesicle, cell cortex, and extrinsic component of cytoplasmic side of plasma membrane\; colocalizes with the AP-1 adaptor complex and AP-2 adaptor complex\; is expressed in several tissues, including the P5.pa, the epithelial system, the reproductive system, the vulval precursor cell, and the vulval syncytia precursor.
8028	WBGene00011361	T01H10.8	Trafficking	Trafficking: other	Trafficking: other	lyst-1 is an ortholog of human LYST (lysosomal trafficking regulator) and NSMAF (neutral sphingomyelinase activation associated factor)\; is expressed in the nervous system and the pharyngeal cell\; human orthologs of this gene are implicated in Chediak-Higashi syndrome\; is predicted to encode a protein with the following domains: BEACH domain and BEACH domain superfamily.
7916	WBGene00011230	R11A5.2	Trafficking	Trafficking: other	Trafficking: other	nud-2 is an ortholog of human NDEL1\; is involved in GABAergic synaptic transmission, nuclear migration, and synaptic vesicle transport\; localizes to the nuclear envelope\; is expressed in several tissues, including the alimentary system, the hypodermis, the muscular system, and ventral cord neurons\; is used to study lissencephaly.
5948	WBGene00008927	F17H10.3	Trafficking	Trafficking: other	Trafficking: other	snx-17 is an ortholog of human SNX17 (sorting nexin 17) and SNX31 (sorting nexin 31)\; is predicted to have phosphatidylinositol binding activity.
13539	WBGene00019006	F57B10.9	Trafficking	Trafficking: other	Trafficking: other	spg-20 is an ortholog of human SPG20\; is expressed in the head, the nervous system, and the sensillum\; human orthologs of this gene are implicated in Troyer syndrome\; human SPART exhibits ubiquitin protein ligase binding activity.
4189	WBGene00006785	T07A5.2	Trafficking	Trafficking: other	Trafficking: other	unc-50 is an ortholog of human UNC50\; is involved in receptor localization to synapse and regulation of muscle contraction\; localizes to the integral component of Golgi membrane\; is expressed in several tissues, including the alimentary system, the gonad, the hypodermis, the muscle cell, and the nervous system.
9460	WBGene00013302	Y57G11C.4	Trafficking	Trafficking: other	Trafficking: other	vti-1 is an ortholog of human VTI1A (vesicle transport through interaction with t-SNAREs 1A)\; is predicted to have SNAP receptor activity.
7024	WBGene00010178	F57A8.2	Trafficking	Trafficking: other	Trafficking: other	yif-1 is an ortholog of human YIF1A (Yip1 interacting factor homolog A, membrane trafficking protein) and YIF1B (Yip1 interacting factor homolog B, membrane trafficking protein)\; is expressed in the linker cell\; is used to study Parkinson's disease\; is predicted to encode a protein with the following domain: Yif1 family.
4488	WBGene00007216	C01A2.4	Trafficking	Trafficking: vesicle targeting/fusion	Trafficking: vesicle targeting/fusion: CHMP	C01A2.4 is an ortholog of human CHMP2B (charged multivesicular body protein 2B)\; human orthologs of this gene are implicated in amyotrophic lateral sclerosis type 17 and frontotemporal dementia\; human CHMP2B exhibits protein domain specific binding activity.
12489	WBGene00017735	F23C8.6	Trafficking	Trafficking: vesicle targeting/fusion	Trafficking: vesicle targeting/fusion: CHMP	did-2 is an ortholog of human CHMP1B (charged multivesicular body protein 1B)\; localizes to the endosome membrane\; is expressed in several tissues, including the alimentary system, the epithelial system, the muscular system, the nervous system, and the reproductive system.
14382	WBGene00020025	R12C12.5	Trafficking	Trafficking: vesicle targeting/fusion	Trafficking: vesicle targeting/fusion: CHMP	R12C12.5 is an ortholog of human CHMP4A (charged multivesicular body protein 4A), CHMP4B (charged multivesicular body protein 4B), and CHMP4C (charged multivesicular body protein 4C)\; is expressed in the germ line\; human orthologs of this gene are implicated in cataract 31 multiple types\; human CHMP4A exhibits ATPase binding activity and protein homodimerization activity.
15093	WBGene00020866	T27F7.1	Trafficking	Trafficking: vesicle targeting/fusion	Trafficking: vesicle targeting/fusion: CHMP	vps-24 is an ortholog of human CHMP3 (charged multivesicular body protein 3)\; human CHMP3 exhibits phosphatidylcholine binding activity, protein homodimerization activity, and ubiquitin-specific protease binding activity.
11856	WBGene00016961	C56C10.3	Trafficking	Trafficking: vesicle targeting/fusion	Trafficking: vesicle targeting/fusion: CHMP	vps-32.1 is an ortholog of human CHMP4A (charged multivesicular body protein 4A), CHMP4B (charged multivesicular body protein 4B), and CHMP4C (charged multivesicular body protein 4C)\; localizes to the endosome membrane\; is expressed in several tissues, including the alimentary system, the coelomocyte, the hypodermis, the nervous system, and the reproductive system\; human orthologs of this gene are implicated in cataract 31 multiple types.
7779	WBGene00011067	R06F6.2	Trafficking	Trafficking: vesicle targeting/fusion	Trafficking: vesicle targeting/fusion: CORVET/HOPS	vps-11 is an ortholog of human VPS11 (VPS11, CORVET\/HOPS core subunit)\; is predicted to have metal ion binding activity\; is expressed in the gonad.
10293	WBGene00015130	B0303.9	Trafficking	Trafficking: vesicle targeting/fusion	Trafficking: vesicle targeting/fusion: CORVET/HOPS	vps-33.1 is an ortholog of human RP11-512M8.5 and VPS33A (VPS33A, CORVET\/HOPS core subunit)\; is expressed in several tissues, including the alimentary system, the body wall musculature, the hypodermis, the nervous system, and the spermatheca\; is predicted to encode a protein with the following domains: Sec1-like protein, Vacuolar protein sorting-associated protein 33, Sec1-like, domain 2, and Sec1-like superfamily.
8254	WBGene00011625	T08G5.5	Trafficking	Trafficking: vesicle targeting/fusion	Trafficking: vesicle targeting/fusion: CORVET/HOPS	vps-39 is an ortholog of human VPS39 (VPS39, HOPS complex subunit)\; is predicted to encode a protein with the following domains: Citron homology (CNH) domain, WD40\/YVTN repeat-like-containing domain superfamily, Vacuolar sorting protein 39\/Transforming growth factor beta receptor-associated domain 1, Vacuolar sorting protein 39\/Transforming growth factor beta receptor-associated domain 2, Vam6\/VPS39\/TRAP1 family, and WD40-repeat-containing domain superfamily.
11536	WBGene00016582	C42C1.4	Trafficking	Trafficking: vesicle targeting/fusion	Trafficking: vesicle targeting/fusion: CORVET/HOPS	vps-8 is an ortholog of human VPS8 (VPS8, CORVET complex subunit)\; is expressed in the intestine, the nervous system, and the rectal gland cell\; is predicted to encode a protein with the following domains: Vacuolar protein sorting-associated protein 8, central domain and WD40-repeat-containing domain superfamily.
10744	WBGene00015658	C09G12.9	Trafficking	Trafficking: vesicle targeting/fusion	Trafficking: vesicle targeting/fusion: ESCRT	tsg-101 is an ortholog of human TSG101 (tumor susceptibility 101)\; is involved in endosome to lysosome transport via multivesicular body sorting pathway and receptor catabolic process\; localizes to the ESCRT I complex\; is expressed in several tissues, including the alimentary system, the head, the muscular system, the nervous system, and the reproductive system\; human orthologs of this gene are implicated in breast cancer.
11188	WBGene00016167	C27F2.5	Trafficking	Trafficking: vesicle targeting/fusion	Trafficking: vesicle targeting/fusion: ESCRT	vps-22 is an ortholog of human SNF8 (SNF8, ESCRT-II complex subunit)\; is expressed in the body wall musculature, the pharyngeal muscle cell, and the vulval muscle\; human SNF8 exhibits several functions, including channel regulator activity, protein C-terminus binding activity, and protein N-terminus binding activity.
8737	WBGene00012193	W02A11.2	Trafficking	Trafficking: vesicle targeting/fusion	Trafficking: vesicle targeting/fusion: ESCRT	vps-25 is an ortholog of human VPS25 (vacuolar protein sorting 25 homolog)\; is expressed in the body wall musculature, the pharyngeal muscle cell, and the vulval muscle\; is predicted to encode a protein with the following domains: ESCRT-II complex, Vps25 subunit, ESCRT-II complex, Vps25 subunit, N-terminal winged helix, Winged helix-like DNA-binding domain superfamily, and Winged helix DNA-binding domain superfamily.
5941	WBGene00008919	F17C11.8	Trafficking	Trafficking: vesicle targeting/fusion	Trafficking: vesicle targeting/fusion: ESCRT	vps-36 is an ortholog of human VPS36 (vacuolar protein sorting 36 homolog)\; is predicted to have phosphatidylinositol-3-phosphate binding activity and ubiquitin binding activity\; is expressed in several tissues, including the muscular system, the nervous system, and the reproductive system.
11881	WBGene00016990	CD4.4	Trafficking	Trafficking: vesicle targeting/fusion	Trafficking: vesicle targeting/fusion: ESCRT	vps-37 is an ortholog of human VPS37B (VPS37B, ESCRT-I subunit) and VPS37C (VPS37C, ESCRT-I subunit)\; is involved in receptor catabolic process\; localizes to the ESCRT I complex and cytosol\; is expressed in several tissues, including the alimentary system, the excretory cell, the head, the nervous system, and the reproductive system.
5226	WBGene00008078	C44B9.1	Trafficking	Trafficking: vesicle targeting/fusion	Trafficking: vesicle targeting/fusion: GARP	vps-50 is an ortholog of human VPS50 (VPS50, EARP\/GARPII complex subunit)\; is involved in positive regulation of dense core granule transport and positive regulation of locomotion involved in locomotory behavior\; is expressed in the nervous system.
10334	WBGene00015176	B0414.8	Trafficking	Trafficking: vesicle targeting/fusion	Trafficking: vesicle targeting/fusion: GARP	vps-51 is an ortholog of human VPS51 (VPS51, GARP complex subunit)\; exhibits syntaxin binding activity\; is involved in negative regulation of dense core granule transport, positive regulation of dense core granule transport, and positive regulation of locomotion involved in locomotory behavior\; localizes to the GARP complex\; is expressed in the body wall musculature, the intestinal cell, and the nervous system.
4360	WBGene00007059	F08C6.3	Trafficking	Trafficking: vesicle targeting/fusion	Trafficking: vesicle targeting/fusion: GARP	vps-52 is an ortholog of human VPS52 (VPS52, GARP complex subunit)\; exhibits Rab GTPase binding activity and syntaxin binding activity\; is involved in negative regulation of dense core granule transport, positive regulation of dense core granule transport, and positive regulation of locomotion involved in locomotory behavior\; localizes to the cytoplasmic part, intracellular organelle, and perikaryon\; is expressed in several tissues, including the alimentary system, the epithelial system, the muscular system, the nervous system, and the reproductive system.
4276	WBGene00006934	T21C9.2	Trafficking	Trafficking: vesicle targeting/fusion	Trafficking: vesicle targeting/fusion: GARP	vps-54 is an ortholog of human VPS54 (VPS54, GARP complex subunit)\; exhibits syntaxin binding activity\; is involved in regulation of dense core granule transport and regulation of locomotion involved in locomotory behavior\; localizes to the GARP complex\; is expressed in the body wall musculature, the intestine, and the nervous system.
8466	WBGene00011872	T20G5.10	Trafficking	Trafficking: vesicle targeting/fusion	Trafficking: vesicle targeting/fusion: other	blos-1 is an ortholog of human BLOC1S1 (biogenesis of lysosomal organelles complex 1 subunit 1)\; is involved in endosomal transport\; is expressed in the excretory cell, the intestine, and the nervous system.
15694	WBGene00022251	Y73B6BL.30	Trafficking	Trafficking: vesicle targeting/fusion	Trafficking: vesicle targeting/fusion: other	blos-2 is an ortholog of human BLOC1S2 (biogenesis of lysosomal organelles complex 1 subunit 2)\; is involved in endosomal transport\; is expressed in the head, the pharyngeal-intestinal valve, and the pharynx.
11385	WBGene00016400	C34D4.4	Trafficking	Trafficking: vesicle targeting/fusion	Trafficking: vesicle targeting/fusion: other	C34D4.4 is an ortholog of human TVP23A, TVP23B, and TVP23C\; is predicted to encode a protein with the following domain: Golgi apparatus membrane protein TVP23-like.
900	WBGene00001414	F43G9.6	Trafficking	Trafficking: vesicle targeting/fusion	Trafficking: vesicle targeting/fusion: other	fer-1 is an ortholog of human FER1L5 (fer-1 like 5), DYSF (dysferlin), and FER1L6 (fer-1 like 6)\; is predicted to have calcium-dependent phospholipid binding activity\; is involved in several processes, including flagellated sperm motility, membrane fusion, and plasma membrane organization\; localizes to several cellular components, including the integral component of organelle membrane, integral component of organelle membrane, and plasma membrane part\; is expressed in the male and the spermatocyte\; is used to study limb-girdle muscular dystrophy.
12915	WBGene00018239	F40G9.1	Trafficking	Trafficking: vesicle targeting/fusion	Trafficking: vesicle targeting/fusion: other	sec-20 is an ortholog of human BNIP1 (BCL2 interacting protein 1)\; is predicted to have SNAP receptor activity.
2653	WBGene00004760	F10F2.1	Trafficking	Trafficking: vesicle targeting/fusion	Trafficking: vesicle targeting/fusion: other	sel-2 is an ortholog of human LRBA (LPS responsive beige-like anchor protein) and NBEA (neurobeachin)\; is involved in several processes, including apical protein localization, endosomal transport, and negative regulation of Notch signaling pathway\; localizes to the perinuclear region of cytoplasm\; is expressed in several tissues, including the alimentary system, the head, the hypodermis, the nervous system, and the tail\; is used to study autism spectrum disorder\; human orthologs of this gene are implicated in common variable immunodeficiency.
2726	WBGene00004899	C30A5.5	Trafficking	Trafficking: vesicle targeting/fusion	Trafficking: vesicle targeting/fusion: other	snb-5 is enriched in the male based on RNA-seq studies\; is affected by several genes including daf-16, age-1, and aak-2 based on microarray and tiling array studies\; is affected by four chemicals including Chlorpyrifos, Diazinon, and paraquat based on microarray studies\; is predicted to encode a protein with the following domain: Synaptobrevin.
2428	WBGene00004273	T23H2.5	Trafficking	Trafficking: vesicle targeting/fusion	Trafficking: vesicle targeting/fusion: RAB	rab-10 is an ortholog of human RAB10 (RAB10, member RAS oncogene family)\; exhibits GTPase activating protein binding activity and ankyrin repeat binding activity\; is involved in several processes, including endocytic recycling, negative regulation of 1-phosphatidyl-1D-myo-inositol 4,5-bisphosphate biosynthetic process, and positive regulation of establishment of protein localization\; localizes to several cellular components, including the axon, cytoplasmic part, and neuronal cell body\; is expressed in several tissues, including the alimentary system, the coelomocyte, the epithelial system, the gonad, and the nervous system.
2429	WBGene00004274	F53G12.1	Trafficking	Trafficking: vesicle targeting/fusion	Trafficking: vesicle targeting/fusion: RAB	rab-11.1 is an ortholog of human RAB11A (RAB11A, member RAS oncogene family) and RAB11B (RAB11B, member RAS oncogene family)\; is predicted to have GTP binding activity and GTPase activity\; is involved in several processes, including cortical granule exocytosis, eggshell formation, and embryo development\; localizes to the cortical granule and recycling endosome\; is expressed in the gonad.
2431	WBGene00004276	K09A9.2	Trafficking	Trafficking: vesicle targeting/fusion	Trafficking: vesicle targeting/fusion: RAB	rab-14 is an ortholog of human RAB14 (RAB14, member RAS oncogene family)\; is predicted to have GTP binding activity and GTPase activity\; is involved in phagolysosome assembly involved in apoptotic cell clearance and phagosome acidification involved in apoptotic cell clearance\; localizes to the early endosome, phagocytic vesicle, and trans-Golgi network\; is expressed in the gonadal sheath cell, the hypodermis, the intestine, and the pharyngeal muscle cell.
2423	WBGene00004268	F26H9.6	Trafficking	Trafficking: vesicle targeting/fusion	Trafficking: vesicle targeting/fusion: RAB	rab-5 is an ortholog of human RAB5A (RAB5A, member RAS oncogene family), RAB5B, and RAB5C (RAB5C, member RAS oncogene family)\; exhibits GTPase activating protein binding activity and GTPase activity\; is involved in several processes, including apical protein localization, determination of adult lifespan, and endocytosis\; localizes to the cytoplasm, intracellular organelle, and periciliary membrane compartment\; is expressed widely.
2424	WBGene00004269	F59B2.7	Trafficking	Trafficking: vesicle targeting/fusion	Trafficking: vesicle targeting/fusion: RAB	rab-6.1 is an ortholog of human RAB41 (RAB41, member RAS oncogene family)\; is predicted to have GTP binding activity and GTPase activity\; is involved in cortical granule exocytosis\; localizes to the Golgi cisterna and cortical granule\; is expressed in several tissues, including the body wall musculature, the intestine, the nervous system, and the reproductive system.
2425	WBGene00004270	T25G12.4	Trafficking	Trafficking: vesicle targeting/fusion	Trafficking: vesicle targeting/fusion: RAB	rab-6.2 is an ortholog of human RAB6A (RAB6A, member RAS oncogene family), RAB6B (RAB6B, member RAS oncogene family), and RAB6C (RAB6C, member RAS oncogene family)\; exhibits GTP binding activity\; is involved in several processes, including adult locomotory behavior, early endosome to Golgi transport, and mechanosensory behavior\; localizes to the Golgi trans cisterna\; colocalizes with the Golgi apparatus\; is expressed in several tissues, including the alimentary system, the coelomocyte, the muscular system, the nervous system, and the reproductive system.
2426	WBGene00004271	W03C9.3	Trafficking	Trafficking: vesicle targeting/fusion	Trafficking: vesicle targeting/fusion: RAB	rab-7 is an ortholog of human RAB7A (RAB7A, member RAS oncogene family)\; exhibits GTPase activity\; is involved in several processes, including body morphogenesis, endosomal transport, and oocyte growth\; localizes to the late endosome membrane, lysosome, and phagocytic vesicle membrane\; is expressed widely\; is used to study obesity\; human orthologs of this gene are implicated in Charcot-Marie-Tooth disease type 2B.
15470	WBGene00021538	Y42H9AR.3	Trafficking	Trafficking: vesicle targeting/fusion	Trafficking: vesicle targeting/fusion: RAB	rabs-5 is an ortholog of human RBSN (rabenosyn, RAB effector)\; is predicted to have phosphatidylinositol-3-phosphate binding activity\; is involved in pinocytosis and receptor-mediated endocytosis\; is expressed in the head.
9079	WBGene00012644	Y39A1A.5	Trafficking	Trafficking: vesicle targeting/fusion	Trafficking: vesicle targeting/fusion: RAB	rabx-5 is an ortholog of human RABGEF1 (RAB guanine nucleotide exchange factor 1)\; is predicted to have DNA binding activity and zinc ion binding activity\; is involved in endosomal vesicle fusion, molting cycle, and positive regulation of GTPase activity\; localizes to the early endosome.
12986	WBGene00018321	F41H10.11	Trafficking	Trafficking: vesicle targeting/fusion	Trafficking: vesicle targeting/fusion: retromer	sand-1 is an ortholog of human MON1A and MON1B\; is involved in several processes, including body morphogenesis, early endosome to late endosome transport, and embryo development\; localizes to the early endosome and membrane.
2749	WBGene00004927	C05D9.1	Trafficking	Trafficking: vesicle targeting/fusion	Trafficking: vesicle targeting/fusion: retromer	snx-1 is an ortholog of human SNX1 (sorting nexin 1) and SNX2 (sorting nexin 2)\; exhibits phosphatidylinositol-3,4,5-trisphosphate binding activity and protein self-association\; is involved in several processes, including execution phase of apoptosis, mechanosensory behavior, and phagosome-lysosome fusion involved in apoptotic cell clearance\; localizes to the early endosome and early phagosome\; is expressed in several tissues, including the alimentary system, the epithelial system, the head, the muscular system, and the reproductive system.
4273	WBGene00006931	T20D3.7	Trafficking	Trafficking: vesicle targeting/fusion	Trafficking: vesicle targeting/fusion: retromer	vps-26 is an ortholog of human VPS26A and VPS26B\; is predicted to encode a protein with the following domains: Arrestin, C-terminal and Vacuolar protein sorting protein 26 related.
10099	WBGene00014234	ZK1128.8	Trafficking	Trafficking: vesicle targeting/fusion	Trafficking: vesicle targeting/fusion: retromer	vps-29 is an ortholog of human VPS29 (VPS29, retromer complex component)\; is predicted to encode a protein with the following domains: Phosphodiesterase MJ0936\/Vps29, Calcineurin-like phosphoesterase domain, lpxH type, Vacuolar protein sorting-associated protein 29, and Metallo-dependent phosphatase-like.
4275	WBGene00006933	F59G1.3	Trafficking	Trafficking: vesicle targeting/fusion	Trafficking: vesicle targeting/fusion: retromer	vps-35 is an ortholog of human VPS35 (VPS35, retromer complex component)\; is involved in protein localization to postsynaptic membrane and regulation of presynapse assembly\; localizes to the dendrite and neuronal cell body\; is expressed in several tissues, including the alimentary system, the body wall musculature, the coelomocyte, the gonad, and the nervous system\; human orthologs of this gene are implicated in Parkinson's disease 17.
7314	WBGene00010520	K03A11.2	Trafficking	Trafficking: vesicle targeting/fusion	Trafficking: vesicle targeting/fusion: SNARE	cpx-2 is predicted to have syntaxin binding activity\; is expressed in head neurons and tail neurons.
13770	WBGene00019305	K02D10.5	Trafficking	Trafficking: vesicle targeting/fusion	Trafficking: vesicle targeting/fusion: SNARE	snap-29 is an ortholog of human SNAP29 (synaptosome associated protein 29)\; is involved in intracellular protein transmembrane transport, ovulation, and secretion\; localizes to the apical plasma membrane and recycling endosome\; is expressed in several tissues, including the coelomocyte, the excretory canal, the gland cell, the hypodermis, and the reproductive system\; human orthologs of this gene are implicated in CEDNIK syndrome.
2725	WBGene00004898	F23H12.1	Trafficking	Trafficking: vesicle targeting/fusion	Trafficking: vesicle targeting/fusion: SNARE	snb-2 is an ortholog of human VAMP2 (vesicle associated membrane protein 2), RP11-599B13.6, and VAMP1 (vesicle associated membrane protein 1)\; human VAMP2 exhibits syntaxin binding activity.
10464	WBGene00015327	C02B10.2	Trafficking	Trafficking: vesicle targeting/fusion	Trafficking: vesicle targeting/fusion: SNARE	snpn-1 is an ortholog of human SNAPIN (SNAP associated protein)\; is involved in endosomal transport and positive regulation of intracellular protein transport\; is used to study Hermansky-Pudlak syndrome.
15801	WBGene00022534	ZC155.7	Trafficking	Trafficking: vesicle targeting/fusion	Trafficking: vesicle targeting/fusion: SNARE	syx-16 is an ortholog of human STX16 (syntaxin 16)\; human orthologs of this gene are implicated in pseudohypoparathyroidism type IB\; human STX16 exhibits SNAP receptor activity and syntaxin binding activity.
8702	WBGene00012150	VF39H2L.1	Trafficking	Trafficking: vesicle targeting/fusion	Trafficking: vesicle targeting/fusion: SNARE	syx-17 is an ortholog of human STX17 (syntaxin 17)\; human STX17 exhibits SNAP receptor activity, SNARE binding activity, and protein phosphatase binding activity.
14721	WBGene00020425	T10H9.3	Trafficking	Trafficking: vesicle targeting/fusion	Trafficking: vesicle targeting/fusion: SNARE	syx-18 is an ortholog of human STX18 (syntaxin 18).
3861	WBGene00006372	F48F7.2	Trafficking	Trafficking: vesicle targeting/fusion	Trafficking: vesicle targeting/fusion: SNARE	syx-2 is an ortholog of human STX11 (syntaxin 11) and STX19 (syntaxin 19)\; is involved in short-term memory\; is expressed in head neurons and ventral cord neurons\; human orthologs of this gene are implicated in familial hemophagocytic lymphohistiocytosis 4.
3863	WBGene00006374	T01B11.3	Trafficking	Trafficking: vesicle targeting/fusion	Trafficking: vesicle targeting/fusion: SNARE	syx-4 is an ortholog of human STX11 (syntaxin 11) and STX19 (syntaxin 19)\; is involved in cortical granule exocytosis, positive regulation of cytokinesis, and regulation of exocytosis\; localizes to the cortical granule, cytoplasmic part, and plasma membrane part\; is expressed in the gonad and the seam cell\; human orthologs of this gene are implicated in familial hemophagocytic lymphohistiocytosis 4.
3862	WBGene00006373	F55A11.2	Trafficking	Trafficking: vesicle targeting/fusion	Trafficking: vesicle targeting/fusion: SNARE	syx-5 is an ortholog of human STX5 (syntaxin 5)\; is expressed in several tissues, including the excretory gland cell, the hypodermis, the muscular system, the nervous system, and the reproductive system\; human STX5 exhibits SNAP receptor activity and protein N-terminus binding activity.
10863	WBGene00015789	C15C7.1	Trafficking	Trafficking: vesicle targeting/fusion	Trafficking: vesicle targeting/fusion: SNARE	syx-6 is an ortholog of human STX10 and STX6 (syntaxin 6)\; localizes to the Golgi trans cisterna\; is expressed in several tissues, including the alimentary system, the anal sphincter muscle, the head, the hypodermis, and the nervous system.
6414	WBGene00009478	F36F2.4	Trafficking	Trafficking: vesicle targeting/fusion	Trafficking: vesicle targeting/fusion: SNARE	syx-7 is an ortholog of human STX12 (syntaxin 12) and STX7 (syntaxin 7)\; human STX7 exhibits chloride channel inhibitor activity and syntaxin binding activity.
14614	WBGene00020298	T07A9.10	Trafficking	Trafficking: vesicle targeting/fusion	Trafficking: vesicle targeting/fusion: SNARE	T07A9.10 is an ortholog of human STXBP1, STXBP2, and STXBP3\; human orthologs of this gene are implicated in early infantile epileptic encephalopathy, familial hemophagocytic lymphohistiocytosis 5, and infantile epileptic encephalopathy\; human STXBP1 exhibits syntaxin-1 binding activity.
15652	WBGene00022077	Y69A2AR.6	Trafficking	Trafficking: vesicle targeting/fusion	Trafficking: vesicle targeting/fusion: SNARE	vamp-7 is an ortholog of human VAMP8 (vesicle associated membrane protein 8)\; human VAMP8 exhibits chloride channel inhibitor activity.
4473	WBGene00007200	B0513.9	Trafficking	Trafficking: vesicle targeting/fusion	Trafficking: vesicle targeting/fusion: SNARE	vamp-8 is an ortholog of human VAMP8 (vesicle associated membrane protein 8)\; is expressed in the nervous system and the pharynx\; human VAMP8 exhibits chloride channel inhibitor activity.
10323	WBGene00015164	B0361.10	Trafficking	Trafficking: vesicle targeting/fusion	Trafficking: vesicle targeting/fusion: SNARE	ykt-6 is an ortholog of human YKT6 (YKT6 v-SNARE homolog)\; is predicted to have protein-cysteine S-palmitoyltransferase activity.
13874	WBGene00019424	K06A1.1	Transcription factor	Transcription factor: AP2	Transcription factor: AP2	aptf-1 is an ortholog of human TFAP2D, TFAP2C, and TFAP2A\; is predicted to have RNA polymerase II regulatory region sequence-specific DNA binding activity\; is involved in positive regulation of transcription by RNA polymerase II and sleep\; is expressed in the head and the nervous system\; human orthologs of this gene are implicated in Char syndrome and branchiooculofacial syndrome.
6178	WBGene00009203	F28C6.2	Transcription factor	Transcription factor: AP2	Transcription factor: AP2	aptf-3 is an ortholog of human TFAP2D, TFAP2C, and TFAP2A\; is predicted to have sequence-specific DNA binding activity and transcription coactivator activity\; is expressed in head neurons and the intestine.
6177	WBGene00009202	F28C6.1	Transcription factor	Transcription factor: AP2	Transcription factor: AP2	aptf-4 is an ortholog of human TFAP2D, TFAP2C, and TFAP2A\; is predicted to have sequence-specific DNA binding activity and transcription coactivator activity\; is expressed in several tissues, including the ABalaaa, the ABalaaaa, the ABalaaap, the ABalaap, and the nervous system.
16461	WBGene00044689	Y108G3AL.7	Transcription factor	Transcription factor: ARID	Transcription factor: ARID	arid-1 is an ortholog of human ARID4A (AT-rich interaction domain 4A) and ARID4B (AT-rich interaction domain 4B)\; is predicted to have DNA binding activity.
319	WBGene00000476	T23D8.8	Transcription factor	Transcription factor: ARID	Transcription factor: ARID	cfi-1 is an ortholog of human ARID3A, ARID3B (AT-rich interaction domain 3B), and ARID3C (AT-rich interaction domain 3C)\; exhibits sequence-specific DNA binding activity\; is involved in several processes, including cell fate commitment, neuron differentiation, and regulation of cellular biosynthetic process\; localizes to the nucleus\; is expressed in several tissues, including the muscular system and the nervous system.
76	WBGene00000095	C25A1.11	Transcription factor	Transcription factor: bHLH	Transcription factor: bHLH	aha-1 is an ortholog of human ARNT (aryl hydrocarbon receptor nuclear translocator) and ARNT2 (aryl hydrocarbon receptor nuclear translocator 2)\; exhibits DNA binding activity, DNA-binding activity transcription factor activity, and RNA polymerase II transcription factor binding activity\; contributes to sequence-specific DNA binding activity\; is involved in several processes, including cell fate specification, neurogenesis, and positive regulation of transcription by RNA polymerase II\; localizes to the RNA polymerase II transcription factor complex\; is expressed in several tissues, including the alimentary system, the anal region, the epithelial system, the gonadal primordium, and the nervous system.
77	WBGene00000096	C41G7.5	Transcription factor	Transcription factor: bHLH	Transcription factor: bHLH	ahr-1 is an ortholog of human AHR (aryl hydrocarbon receptor)\; exhibits DNA binding activity and RNA polymerase II transcription factor binding activity\; is involved in negative regulation of locomotion and response to xenobiotic stimulus\; is expressed in several tissues, including the G2, the TL.pa, the TL.ppp, the TR.pa, and the nervous system.
385	WBGene00000561	C34E10.7	Transcription factor	Transcription factor: bHLH	Transcription factor: bHLH	cnd-1 is an ortholog of human NEUROD1 (neuronal differentiation 1), NEUROD2 (neuronal differentiation 2), and NEUROD4\; is predicted to have DNA-binding activity transcription factor activity\; is involved in axonal fasciculation\; localizes to the nucleus\; is expressed in several tissues, including the ABalaa, the ABalaaaa, the ABalaaap, the nervous system, and the ventral cord blast cell\; human orthologs of this gene are implicated in maturity-onset diabetes of the young type 6 and type 2 diabetes mellitus.
1308	WBGene00001948	B0304.1	Transcription factor	Transcription factor: bHLH	Transcription factor: bHLH	hlh-1 is an ortholog of human MYF5, MYF6, and MyoD1\; exhibits RNA polymerase II regulatory region sequence-specific DNA binding activity, protein homodimerization activity, and transcription factor activity, RNA polymerase II distal enhancer sequence-specific binding activity\; is involved in several processes, including positive regulation of mesodermal cell fate specification, positive regulation of transcription by RNA polymerase II, and striated muscle cell differentiation\; localizes to the nucleus\; is expressed in several tissues, including the ABaraappp, the C lineage cell, the Capa, the Capp, and the muscular system\; human orthologs of this gene are implicated in centronuclear myopathy.
1314	WBGene00001954	ZK682.4	Transcription factor	Transcription factor: bHLH	Transcription factor: bHLH	hlh-10 is an ortholog of human MSC (musculin) and TCF21 (transcription factor 21)\; is predicted to have protein dimerization activity\; is expressed in the nervous system.
1315	WBGene00001955	F58A4.7	Transcription factor	Transcription factor: bHLH	Transcription factor: bHLH	hlh-11 is an ortholog of human TFAP4 (transcription factor AP-4)\; is predicted to have DNA binding activity and protein dimerization activity\; is expressed in several tissues, including the excretory cell, the male, the midbody, the muscle cell, and the somatic nervous system.
1316	WBGene00001956	C28C12.8	Transcription factor	Transcription factor: bHLH	Transcription factor: bHLH	hlh-12 is an ortholog of human FERD3L (Fer3 like bHLH transcription factor)\; is predicted to have protein dimerization activity\; localizes to the nucleus\; is expressed in the gon_herm_dtc_A, the gon_herm_dtc_P, and the linker cell.
1317	WBGene00001957	F48D6.3	Transcription factor	Transcription factor: bHLH	Transcription factor: bHLH	hlh-13 is an ortholog of human BHLHA9 (basic helix-loop-helix a9) and FERD3L (Fer3 like bHLH transcription factor)\; exhibits transcription factor binding activity\; is involved in dauer exit, insulin receptor signaling pathway, and response to oxidative stress\; is expressed in the head, the nervous system, and the sensillum.
1318	WBGene00001958	C18A3.8	Transcription factor	Transcription factor: bHLH	Transcription factor: bHLH	hlh-14 is an ortholog of human ASCL1 (achaete-scute family bHLH transcription factor 1) and ASCL2 (achaete-scute family bHLH transcription factor 2)\; is predicted to have sequence-specific DNA binding activity\; is involved in several processes, including body morphogenesis, generation of neurons, and nematode larval development\; localizes to the nucleus\; is expressed in several tissues, including the ABalppp, the ABplapppa, the ABplapppaa, the ABplapppaap, and the nervous system.
1319	WBGene00001959	C43H6.8	Transcription factor	Transcription factor: bHLH	Transcription factor: bHLH	hlh-15 is an ortholog of human NHLH1 (nescient helix-loop-helix 1) and NHLH2 (nescient helix-loop-helix 2)\; exhibits RNA polymerase II transcription factor binding activity.
1320	WBGene00001960	DY3.3	Transcription factor	Transcription factor: bHLH	Transcription factor: bHLH	hlh-16 is an ortholog of human NEUROD1 (neuronal differentiation 1), NEUROD6 (neuronal differentiation 6), and NEUROD2 (neuronal differentiation 2)\; is predicted to have protein dimerization activity\; is expressed in several tissues, including the ABalapaaa, the ABalappaa, the ABalappap, the ABalapppa, and the head.
1321	WBGene00001961	F38C2.2	Transcription factor	Transcription factor: bHLH	Transcription factor: bHLH	hlh-17 is an ortholog of human BHLHE22 (basic helix-loop-helix e22) and BHLHE23 (basic helix-loop-helix e23)\; is predicted to have protein dimerization activity\; is involved in positive regulation of dopaminergic synaptic transmission and positive regulation of transcription by RNA polymerase II\; is expressed in the CEPshDL, the CEPshDR, the CEPshVL, the CEPshVR, and ventral cord neurons.
1322	WBGene00001962	F57C12.3	Transcription factor	Transcription factor: bHLH	Transcription factor: bHLH	hlh-19 is an ortholog of human SCX (scleraxis bHLH transcription factor) and TCF15 (transcription factor 15)\; is predicted to have protein dimerization activity.
1309	WBGene00001949	M05B5.5	Transcription factor	Transcription factor: bHLH	Transcription factor: bHLH	hlh-2 is an ortholog of human TCF12 (transcription factor 12), TCF3 (transcription factor 3), and TCF4 (transcription factor 4)\; exhibits several functions, including DNA-binding activity transcription factor activity, RNA polymerase II-specific, bHLH transcription factor binding activity, and protein dimerization activity\; contributes to RNA polymerase II regulatory region sequence-specific DNA binding activity\; is involved in several processes, including animal organ development, body morphogenesis, and generation of neurons\; localizes to the RNA polymerase II transcription factor complex and cytoplasm\; is expressed in several tissues, including the Z1.ppx\/Z4.aax, the alimentary system, the nervous system, the ray precursor cell, and the reproductive system\; human orthologs of this gene are implicated in craniosynostosis.
1324	WBGene00001964	C17C3.7	Transcription factor	Transcription factor: bHLH	Transcription factor: bHLH	hlh-25 is an ortholog of human HES6 (hes family bHLH transcription factor 6), BHLHE40 (basic helix-loop-helix e40), and HES5 (hes family bHLH transcription factor 5)\; is predicted to have protein dimerization activity\; is expressed in several tissues, including MS, the ABpla, the ABplp, the muscular system, and the nervous system.
1325	WBGene00001965	C17C3.8	Transcription factor	Transcription factor: bHLH	Transcription factor: bHLH	hlh-26 is predicted to have DNA binding activity and protein dimerization activity\; is expressed in several tissues, including the ABalpaa, the ABalpap, the ABalppa, the ABalppp, and the ABaraaa.
1326	WBGene00001966	C17C3.10	Transcription factor	Transcription factor: bHLH	Transcription factor: bHLH	hlh-27 is an ortholog of human HES6 (hes family bHLH transcription factor 6), BHLHE40 (basic helix-loop-helix e40), and HES5 (hes family bHLH transcription factor 5)\; is predicted to have protein dimerization activity\; is expressed in several tissues, including MS, the ABpla, the ABplp, the ABpra, and the ABprp.
1327	WBGene00001967	F31A3.2	Transcription factor	Transcription factor: bHLH	Transcription factor: bHLH	hlh-28 is predicted to have protein dimerization activity\; is expressed in several tissues, including MS, the E, the Ea, the Ep, and the MSa.
1328	WBGene00001968	F31A3.4	Transcription factor	Transcription factor: bHLH	Transcription factor: bHLH	hlh-29 is predicted to have protein dimerization activity\; is expressed in several tissues, including MS, the ABpla, the alimentary system, the nervous system, and the reproductive system.
1310	WBGene00001950	T24B8.6	Transcription factor	Transcription factor: bHLH	Transcription factor: bHLH	hlh-3 is an ortholog of human ASCL1 (achaete-scute family bHLH transcription factor 1) and ASCL2 (achaete-scute family bHLH transcription factor 2)\; exhibits protein heterodimerization activity and sequence-specific DNA binding activity\; contributes to RNA polymerase II regulatory region sequence-specific DNA binding activity\; is involved in several processes, including generation of neurons, positive regulation of programmed cell death, and regulation of oviposition\; localizes to the RNA polymerase II transcription factor complex\; is expressed in several tissues, including the AB lineage cell, the ABalpaaa, the ABalpaapa, the nervous system, and the ventral cord blast cell.
15147	WBGene00020930	W02C12.3	Transcription factor	Transcription factor: bHLH	Transcription factor: bHLH	hlh-30 is an ortholog of human MITF (melanocyte inducing transcription factor), TFEB (transcription factor EB), and TFE3 (transcription factor binding to IGHM enhancer 3)\; is predicted to have DNA-binding activity transcription factor activity, RNA polymerase II-specific\; is involved in several processes, including defense response to bacterium, determination of adult lifespan, and positive regulation of transcription by RNA polymerase II\; localizes to the cytoplasm and nucleus\; is expressed in several tissues, including the alimentary system, the head, the muscular system, the nervous system, and the reproductive system\; human orthologs of this gene are implicated in renal cell carcinoma.
7999	WBGene00011327	T01D3.2	Transcription factor	Transcription factor: bHLH	Transcription factor: bHLH	hlh-34 is an ortholog of human NPAS1 (neuronal PAS domain protein 1)\; is predicted to have DNA binding activity\; is expressed in the head, the intestine, and the nervous system\; human orthologs of this gene are implicated in obesity.
1311	WBGene00001951	T05G5.2	Transcription factor	Transcription factor: bHLH	Transcription factor: bHLH	hlh-4 is an ortholog of human ASCL3 (achaete-scute family bHLH transcription factor 3), ASCL4 (achaete-scute family bHLH transcription factor 4), and ASCL5 (achaete-scute family bHLH transcription factor 5)\; exhibits bHLH transcription factor binding activity\; contributes to DNA-binding activity transcription activator activity, RNA polymerase II-specific\; is involved in positive regulation of transcription by RNA polymerase II\; localizes to the RNA polymerase II transcription factor complex.
1312	WBGene00001952	T15H9.3	Transcription factor	Transcription factor: bHLH	Transcription factor: bHLH	hlh-6 is an ortholog of human ASCL3 (achaete-scute family bHLH transcription factor 3) and ASCL5 (achaete-scute family bHLH transcription factor 5)\; exhibits transcription factor activity, RNA polymerase II distal enhancer sequence-specific binding activity\; is involved in several processes, including pharyngeal gland morphogenesis, pharynx development, and positive regulation of DNA-binding activity transcription factor activity\; localizes to the cell projection and nucleus\; is expressed in the pharyngeal gland cell.
1313	WBGene00001953	C02B8.4	Transcription factor	Transcription factor: bHLH	Transcription factor: bHLH	hlh-8 is an ortholog of human TWIST1 (twist family bHLH transcription factor 1) and TWIST2 (twist family bHLH transcription factor 2)\; is predicted to have DNA binding activity and protein dimerization activity\; is involved in mesodermal cell fate specification, positive regulation of transcription by RNA polymerase II, and vulval cell fate specification\; is expressed in several tissues, including head neurons, the M cell, the M.d, the male, and the muscular system\; is used to study Saethre-Chotzen syndrome\; human orthologs of this gene are implicated in Barber-Say syndrome, ablepharon macrostomia syndrome, and synostosis (multiple).
1338	WBGene00001981	C44C10.8	Transcription factor	Transcription factor: bHLH	Transcription factor: bHLH	hnd-1 is an ortholog of human PTF1A (pancreas associated transcription factor 1a)\; is predicted to have protein dimerization activity\; is expressed in several tissues, including the ABalaapp, the ABalpaa, the ABalpap, the nervous system, and the somatic gonad precursor.
1624	WBGene00003018	T14F9.5	Transcription factor	Transcription factor: bHLH	Transcription factor: bHLH	lin-32 is an ortholog of human ATOH1 (atonal bHLH transcription factor 1)\; exhibits protein heterodimerization activity, protein homodimerization activity, and sequence-specific DNA binding activity\; is involved in several processes, including embryo development, localization, and nematode male tail tip morphogenesis\; localizes to the nucleus\; is expressed in several tissues, including the ABalapaaa, the ABalapaap, the Q cell, the nervous system, and the ray precursor cell.
1708	WBGene00003163	R03E9.1	Transcription factor	Transcription factor: bHLH	Transcription factor: bHLH	mdl-1 is an ortholog of human MXD1, MXI1, and MXD3\; exhibits protein heterodimerization activity\; contributes to sequence-specific DNA binding activity\; is involved in determination of adult lifespan and regulation of cell differentiation\; localizes to the nucleus and transcription factor complex\; is expressed in several tissues, including the alimentary system, the hypodermis, the muscular system, the nervous system, and the somatic gonad precursor\; is used to study Parkinson's disease\; human orthologs of this gene are implicated in prostate cancer.
1849	WBGene00003509	T19B10.11	Transcription factor	Transcription factor: bHLH	Transcription factor: bHLH	mxl-1 is an ortholog of human MAX (MYC associated factor X)\; exhibits protein domain specific binding activity and protein heterodimerization activity\; contributes to sequence-specific DNA binding activity\; is involved in determination of adult lifespan\; localizes to the nucleus and transcription factor complex\; is expressed in head neurons, tail neurons, and the intestine.
1850	WBGene00003510	F40G9.11	Transcription factor	Transcription factor: bHLH	Transcription factor: bHLH	mxl-2 is an ortholog of human MLX\; is predicted to have protein dimerization activity and transcription factor binding activity\; is involved in determination of adult lifespan and negative regulation of gene expression\; localizes to the cytoplasm and nucleus\; is expressed in the hypodermis and the intestine.
1851	WBGene00003511	F46G10.6	Transcription factor	Transcription factor: bHLH	Transcription factor: bHLH	mxl-3 is an ortholog of human MAX (MYC associated factor X)\; exhibits DNA-binding activity transcription factor activity and RNA polymerase II regulatory region DNA binding activity\; is involved in transcription by RNA polymerase II\; localizes to the nucleus\; is expressed in the nervous system and the pharynx\; is used to study diabetes mellitus\; human orthologs of this gene are implicated in phaeochromocytoma.
2470	WBGene00004334	T01E8.2	Transcription factor	Transcription factor: bHLH	Transcription factor: bHLH	ref-1 is predicted to have protein dimerization activity\; is involved in several processes, including epidermal cell fate specification, negative regulation of transcription by RNA polymerase II, and nematode male tail tip morphogenesis\; localizes to the nucleus\; is expressed in several tissues, including D nucleus, the ABalaaaa, the ABalaaap, the alimentary system, and the epithelial system.
15166	WBGene00020961	W02H5.7	Transcription factor	Transcription factor: bHLH	Transcription factor: bHLH	sknr-1 is an ortholog of human NFE2L3 (nuclear factor, erythroid 2 like 3), NFE2L2 (nuclear factor, erythroid 2 like 2), and NFE2\; is predicted to have DNA binding activity\; is expressed in several tissues, including the alimentary system, the body wall musculature, the nervous system, and the reproductive system.
173	WBGene00000220	K08F8.2	Transcription factor	Transcription factor: bZIP	Transcription factor: bZIP	atf-2 is an ortholog of human NFIL3 (nuclear factor, interleukin 3 regulated)\; exhibits RNA polymerase II regulatory region DNA binding activity\; is involved in negative regulation of transcription by RNA polymerase II\; is expressed in several tissues, including egg-laying apparatus, the digestive tract, the excretory system, and the nervous system.
12323	WBGene00017535	F17A9.3	Transcription factor	Transcription factor: bZIP	Transcription factor: bZIP	atf-8 is an ortholog of human DBP (D-box binding PAR bZIP transcription factor), HLF (HLF, PAR bZIP transcription factor), and TEF (TEF, PAR bZIP transcription factor)\; is predicted to have DNA-binding activity transcription factor activity\; is expressed in the hypodermis and the vulva.
10884	WBGene00015817	C16A11.4	Transcription factor	Transcription factor: bZIP	Transcription factor: bZIP	C16A11.4 is predicted to have metal ion binding activity.
11885	WBGene00016997	D1005.3	Transcription factor	Transcription factor: bZIP	Transcription factor: bZIP	cebp-1 is an ortholog of human CEBPG (CCAAT enhancer binding protein gamma)\; is involved in several processes, including activation of MAPK activity, generation of neurons, and regulation of nervous system development\; localizes to the cytoplasm, nucleus, and synapse\; is expressed in several tissues, including the alimentary system, the hypodermis, the muscle cell, and the nervous system.
314	WBGene00000469	ZK909.4	Transcription factor	Transcription factor: bZIP	Transcription factor: bZIP	ces-2 is an ortholog of human DBP (D-box binding PAR bZIP transcription factor), HLF (HLF, PAR bZIP transcription factor), and TEF (TEF, PAR bZIP transcription factor)\; exhibits RNA polymerase II regulatory region DNA binding activity and sequence-specific double-stranded DNA binding activity\; is involved in apoptotic process and positive regulation of programmed cell death\; is expressed in the excretory duct cell\; is used to study acute lymphocytic leukemia.
1769	WBGene00003378	T20B12.6	Transcription factor	Transcription factor: bZIP	Transcription factor: bZIP	mml-1 is an ortholog of human MLXIPL (MLX interacting protein like)\; is predicted to have DNA binding activity and protein dimerization activity\; is involved in determination of adult lifespan and negative regulation of transcription by RNA polymerase II\; localizes to the mitochondrion and nucleus\; is expressed in several tissues, including the ABalaaa, the ABalaaaa, the digestive tract, the epithelial system, and the muscular system\; human orthologs of this gene are implicated in Williams-Beuren syndrome.
8658	WBGene00012101	T27F2.4	Transcription factor	Transcription factor: bZIP	Transcription factor: bZIP	zip-10 is predicted to have DNA binding activity\; is involved in innate immune response\; is expressed in the nervous system.
13791	WBGene00019327	K02F3.4	Transcription factor	Transcription factor: bZIP	Transcription factor: bZIP	zip-2 is an ortholog of human CEBPG (CCAAT enhancer binding protein gamma)\; is predicted to have DNA-binding activity transcription factor activity\; is involved in several processes, including defense response to Gram-negative bacterium, positive regulation of gene expression, and positive regulation of innate immune response\; is expressed in the pharynx\; is used to study Parkinson's disease.
8855	WBGene00012330	W07G1.3	Transcription factor	Transcription factor: bZIP	Transcription factor: bZIP	zip-3 is an ortholog of human ATF5 (activating transcription factor 5)\; is predicted to have DNA-binding activity transcription factor activity.
5098	WBGene00007932	C34D1.5	Transcription factor	Transcription factor: bZIP	Transcription factor: bZIP	zip-5 is predicted to have DNA-binding activity transcription factor activity\; is expressed in head neurons, tail neurons, the head muscle, and the ventral nerve cord.
7831	WBGene00011130	R07H5.10	Transcription factor	Transcription factor: bZIP	Transcription factor: bZIP	zip-6 is an ortholog of human DBP (D-box binding PAR bZIP transcription factor), HLF (HLF, PAR bZIP transcription factor), and TEF (TEF, PAR bZIP transcription factor)\; is predicted to have DNA-binding activity transcription factor activity.
12505	WBGene00017755	F23F12.9	Transcription factor	Transcription factor: bZIP	Transcription factor: bZIP	zip-8 is an ortholog of human CEBPG (CCAAT enhancer binding protein gamma)\; is predicted to have DNA-binding activity transcription factor activity\; is expressed in several tissues, including the ABalaaapa, the alimentary system, the hyp7 precursor cell, the hypodermal cell, and the ventral cord blast cell.
11183	WBGene00016162	C27D6.4	Transcription factor	Transcription factor: CREB	Transcription factor: CREB	crh-2 is an ortholog of human CREB3L1 (cAMP responsive element binding protein 3 like 1) and CREB3L2 (cAMP responsive element binding protein 3 like 2)\; is predicted to have DNA-binding activity transcription factor activity\; is expressed in several tissues, including the alimentary system, the body wall musculature, the epithelial system, the nervous system, and the spermatheca.
1580	WBGene00002783	F57B10.1	Transcription factor	Transcription factor: CREB	Transcription factor: CREB	let-607 is an ortholog of human CREB3 (cAMP responsive element binding protein 3), CREB3L3, and CREB3L4 (cAMP responsive element binding protein 3 like 4)\; is predicted to have DNA-binding activity transcription factor activity and cAMP response element binding activity\; is involved in several processes, including negative regulation of protein kinase C signaling, regulation of cell size, and regulation of establishment of cell polarity\; is expressed in several tissues, including the alimentary system, the body wall musculature, the coelomic system, the excretory cell, and the reproductive system.
6781	WBGene00009899	F49E12.6	Transcription factor	Transcription factor: E2F	Transcription factor: E2F	efl-3 is an ortholog of human E2F7 (E2F transcription factor 7) and E2F8 (E2F transcription factor 8)\; is predicted to have DNA binding activity and DNA-binding activity transcription factor activity\; is expressed in head neurons, the VA neuron, the VB neuron, the developing hermaphrodite gonad, and the ventral nerve cord.
14670	WBGene00020368	T08H4.3	Transcription factor	Transcription factor: ETS	Transcription factor: ETS	ast-1 is an ortholog of human FEV (FEV, ETS transcription factor)\; is predicted to have DNA-binding activity transcription factor activity and sequence-specific DNA binding activity\; is involved in dopaminergic neuron differentiation and positive regulation of transcription by RNA polymerase II\; is expressed in several tissues, including the alimentary system and the nervous system.
12448	WBGene00017687	F22A3.1	Transcription factor	Transcription factor: ETS	Transcription factor: ETS	ets-4 is an ortholog of human SPDEF (SAM pointed domain containing ETS transcription factor)\; is predicted to have DNA-binding activity transcription factor activity and sequence-specific DNA binding activity\; localizes to the nucleus\; is expressed in several tissues, including the alimentary system, the epithelial system, the head, the reproductive system, and the ventral cord blast cell.
11549	WBGene00016600	C42D8.4	Transcription factor	Transcription factor: ETS	Transcription factor: ETS	ets-5 is an ortholog of human ERG (ETS transcription factor ERG) and FLI1 (Fli-1 proto-oncogene, ETS transcription factor)\; is predicted to have DNA-binding activity transcription factor activity and sequence-specific DNA binding activity\; is expressed in the amphid sensillum, the head, and the nervous system.
12381	WBGene00017601	F19F10.5	Transcription factor	Transcription factor: ETS	Transcription factor: ETS	ets-7 is an ortholog of human ELF1 (E74 like ETS transcription factor 1), ELF2 (E74 like ETS transcription factor 2), and ELF4 (E74 like ETS transcription factor 4)\; is predicted to have DNA-binding activity transcription factor activity and sequence-specific DNA binding activity.
11784	WBGene00016865	C52B9.2	Transcription factor	Transcription factor: ETS	Transcription factor: ETS	ets-9 is an ortholog of human ETS1 (ETS proto-oncogene 1, transcription factor), ETS2 (ETS proto-oncogene 2, transcription factor), and ETV2 (ETS variant 2)\; is predicted to have DNA-binding activity transcription factor activity and sequence-specific DNA binding activity.
12378	WBGene00017598	F19F10.1	Transcription factor	Transcription factor: ETS	Transcription factor: ETS	F19F10.1 is an ortholog of human ELF1 (E74 like ETS transcription factor 1), ELF2 (E74 like ETS transcription factor 2), and ELF4 (E74 like ETS transcription factor 4)\; is predicted to have DNA-binding activity transcription factor activity and sequence-specific DNA binding activity.
1605	WBGene00002990	C37F5.1	Transcription factor	Transcription factor: ETS	Transcription factor: ETS	lin-1 is an ortholog of human ELK1 (ELK1, ETS transcription factor), ELK3 (ELK3, ETS transcription factor), and ELK4 (ELK4, ETS transcription factor)\; exhibits sequence-specific DNA binding activity\; contributes to RNA polymerase II regulatory region sequence-specific DNA binding activity\; is involved in several processes, including negative regulation of transcription by RNA polymerase II, oviposition, and regulation of cell fate specification\; localizes to the RNA polymerase II transcription repressor complex\; is expressed in several tissues, including the ABalaaaa, the ABalapaa, the ABalappa, the ABarpaaa, and the muscular system.
7942	WBGene00011259	R13.4	Transcription factor	Transcription factor: ETS	Transcription factor: ETS	miz-1 is an ortholog of human ZMIZ1 (zinc finger MIZ-type containing 1) and ZMIZ2 (zinc finger MIZ-type containing 2)\; is expressed in several tissues, including the alimentary system, the muscular system, the nervous system, and the reproductive system\; human ZMIZ2 exhibits nuclear receptor transcription coactivator activity.
3924	WBGene00006462	C33A11.4	Transcription factor	Transcription factor: ETS	Transcription factor: ETS	svh-5 is an ortholog of human EHF (ETS homologous factor), ELF3 (E74 like ETS transcription factor 3), and ELF5 (E74 like ETS transcription factor 5)\; is predicted to have DNA-binding activity transcription factor activity and sequence-specific DNA binding activity\; is expressed in several tissues, including the alimentary system, the excretory system, and the nervous system.
4497	WBGene00007227	C01G6.5	Transcription factor	Transcription factor: forkhead	Transcription factor: forkhead	C01G6.5 is an ortholog of human TCF19 (transcription factor 19)\; is predicted to encode a protein with the following domains: Forkhead-associated (FHA) domain, SMAD\/FHA domain superfamily, and Zinc finger, RING\/FYVE\/PHD-type.
918	WBGene00001442	C25A1.2	Transcription factor	Transcription factor: forkhead	Transcription factor: forkhead	fkh-10 is predicted to have DNA-binding activity transcription factor activity and sequence-specific DNA binding activity\; is expressed in head neurons, pharyngeal neurons, the gonad, and the head ganglion.
911	WBGene00001434	T14G12.4	Transcription factor	Transcription factor: forkhead	Transcription factor: forkhead	fkh-2 is an ortholog of human FOXC2 (forkhead box C2), FOXD2 (forkhead box D2), and FOXD1 (forkhead box D1)\; exhibits DNA-binding activity transcription factor activity\; is involved in several processes, including embryo development, nematode larval development, and neuron differentiation\; localizes to the nucleus\; is expressed in several tissues, including the D, the Da, the Daa, the muscular system, and the nervous system\; human orthologs of this gene are implicated in Rett syndrome.
912	WBGene00001435	C29F7.4	Transcription factor	Transcription factor: forkhead	Transcription factor: forkhead	fkh-3 exhibits RNA polymerase II regulatory region sequence-specific DNA binding activity.
913	WBGene00001436	C29F7.5	Transcription factor	Transcription factor: forkhead	Transcription factor: forkhead	fkh-4 is predicted to have DNA-binding activity transcription factor activity and sequence-specific DNA binding activity\; localizes to the nucleus\; is expressed in several tissues, including the ABalaaaa, the ABalaaaal, the ABalaaaar, the ABalaaap, and the DR muscle.
914	WBGene00001437	F26A1.2	Transcription factor	Transcription factor: forkhead	Transcription factor: forkhead	fkh-5 exhibits RNA polymerase II regulatory region sequence-specific DNA binding activity\; is expressed in head neurons.
915	WBGene00001438	B0286.5	Transcription factor	Transcription factor: forkhead	Transcription factor: forkhead	fkh-6 is an ortholog of human FOXE3 (forkhead box E3), FOXI2 (forkhead box I2), and FOXI1 (forkhead box I1)\; exhibits sequence-specific DNA binding activity\; is involved in male germ-line sex determination and male gonad development\; is expressed in several tissues, including the reproductive system and the somatic gonad precursor.
916	WBGene00001439	F26D12.1	Transcription factor	Transcription factor: forkhead	Transcription factor: forkhead	fkh-7 is an ortholog of human FOXP2, FOXP1 (forkhead box P1), and FOXP3 (forkhead box P3)\; is predicted to have DNA-binding activity transcription factor activity and sequence-specific DNA binding activity\; is expressed in several tissues, including the alimentary system, the head, the muscular system, the nervous system, and the reproductive system\; human orthologs of this gene are implicated in immune dysregulation-polyendocrinopathy-enteropathy-X-linked syndrome and type 1 diabetes mellitus.
917	WBGene00001440	F40H3.4	Transcription factor	Transcription factor: forkhead	Transcription factor: forkhead	fkh-8 is an ortholog of human FOXC2 (forkhead box C2), FOXJ2, and FOXC1 (forkhead box C1)\; is predicted to have DNA-binding activity transcription factor activity and sequence-specific DNA binding activity\; is expressed in the nervous system.
1577	WBGene00002601	F26B1.7	Transcription factor	Transcription factor: forkhead	Transcription factor: forkhead	let-381 is an ortholog of human FOXF1 (forkhead box F1), FOXF2 (forkhead box F2), and FOXQ1 (forkhead box Q1)\; exhibits sequence-specific DNA binding activity\; is involved in mesodermal cell fate specification, nematode larval development, and positive regulation of mesodermal cell fate specification\; localizes to the nucleus\; is expressed in several tissues, including the M.dlp, the M.drp, the body wall muscle cell, and the coelomocyte\; human orthologs of this gene are implicated in persistent fetal circulation syndrome.
2238	WBGene00004013	F38A6.1	Transcription factor	Transcription factor: forkhead	Transcription factor: forkhead	pha-4 is an ortholog of human FOXA3 (forkhead box A3), FOXE1 (forkhead box E1), and FOXE3 (forkhead box E3)\; exhibits DNA-binding activity transcription factor activity, RNA polymerase II-specific and sequence-specific DNA binding activity\; is involved in several processes, including cell fate specification involved in pattern specification, determination of adult lifespan, and positive regulation of cellular metabolic process\; localizes to the nucleus\; is expressed in several tissues, including the alimentary system, the epithelial system, the muscular system, the nervous system, and the reproductive system.
4229	WBGene00006853	C47G2.2	Transcription factor	Transcription factor: forkhead	Transcription factor: forkhead	unc-130 is an ortholog of human FOXD4L3, FOXD4 (forkhead box D4), and FOXD4L1\; exhibits RNA polymerase II regulatory region sequence-specific DNA binding activity and transcription corepressor activity\; is involved in several processes, including axon extension involved in axon guidance, embryo development, and maintenance of protein location\; localizes to the nucleus\; is expressed in several tissues, including the hyp7 precursor cell, the hypodermis, the male, the muscular system, and the nervous system.
811	WBGene00001186	F55A8.1	Transcription factor	Transcription factor: GATA	Transcription factor: GATA	egl-18 is an ortholog of human GATA2 (GATA binding protein 2) and GATA3 (GATA binding protein 3)\; is predicted to have DNA-binding activity transcription factor activity\; is involved in cell fate specification, membrane fusion, and nematode larval development\; localizes to the nucleus\; is expressed in several tissues, including the body wall muscle quadrant, the hyp7 precursor cell, the hypodermal cell, the reproductive system, and the ventral cord blast cell.
846	WBGene00001249	W09C2.1	Transcription factor	Transcription factor: GATA	Transcription factor: GATA	elt-1 is an ortholog of human GATA1 (GATA binding protein 1)\; exhibits DNA-binding activity transcription factor activity, RNA polymerase II-specific and RNA polymerase II intronic transcription regulatory region sequence-specific DNA binding activity\; is involved in several processes, including epidermal cell fate specification, regulation of cellular biosynthetic process, and spermatid development\; localizes to the nucleus\; is expressed in several tissues, including the hyp7 precursor cell, the hypodermal cell, the nervous system, the reproductive system, and the ventral cord blast cell\; human orthologs of this gene are implicated in several diseases, including Down syndrome, hypoparathyroidism-deafness-renal disease syndrome, and myelodysplastic syndrome.
847	WBGene00001250	C33D3.1	Transcription factor	Transcription factor: GATA	Transcription factor: GATA	elt-2 is an ortholog of human GATA6 (GATA binding protein 6), GATA4 (GATA binding protein 4), and GATA5 (GATA binding protein 5)\; exhibits RNA polymerase II regulatory region sequence-specific DNA binding activity and transcription factor activity, RNA polymerase II distal enhancer sequence-specific binding activity\; is involved in several processes, including digestion, endoderm development, and innate immune response\; localizes to the nucleus\; is expressed in several tissues, including the Ea, the Eal, the Eala, the head, and the intestine.
848	WBGene00001251	K02B9.4	Transcription factor	Transcription factor: GATA	Transcription factor: GATA	elt-3 exhibits RNA polymerase II regulatory region DNA binding activity\; is involved in determination of adult lifespan, positive regulation of transcription from RNA polymerase II promoter in response to increased salt, and positive regulation of transcription from RNA polymerase II promoter involved in defense response to fungus\; localizes to the nucleus\; is expressed in several tissues, including the alimentary system, the gonad, the hypodermis, the nervous system, and the ventral cord blast cell.
849	WBGene00001253	F52C12.5	Transcription factor	Transcription factor: GATA	Transcription factor: GATA	elt-6 is an ortholog of human GATA2 (GATA binding protein 2) and GATA3 (GATA binding protein 3)\; exhibits RNA polymerase II regulatory region sequence-specific DNA binding activity\; localizes to the nucleus\; is expressed in several tissues, including the body wall muscle quadrant, the hyp7 precursor cell, the nervous system, the seam cell, and the ventral cord blast cell.
11029	WBGene00015981	C18G1.2	Transcription factor	Transcription factor: GATA	Transcription factor: GATA	elt-7 is an ortholog of human GATA2 (GATA binding protein 2) and GATA3 (GATA binding protein 3)\; is predicted to have DNA-binding activity transcription factor activity, sequence-specific DNA binding activity, and zinc ion binding activity\; is involved in endodermal cell fate determination\; localizes to the nucleus\; is expressed in several tissues, including the E lineage cell.
856	WBGene00001310	F58E10.2	Transcription factor	Transcription factor: GATA	Transcription factor: GATA	end-1 is an ortholog of human GATA2 (GATA binding protein 2) and GATA3 (GATA binding protein 3)\; exhibits DNA-binding activity transcription activator activity, RNA polymerase II-specific\; is involved in endodermal cell fate specification and positive regulation of transcription by RNA polymerase II\; localizes to the nucleus\; is expressed in the E lineage cell and the MSpaap.
857	WBGene00001311	F58E10.5	Transcription factor	Transcription factor: GATA	Transcription factor: GATA	end-3 is an ortholog of human GATA2 (GATA binding protein 2) and GATA3 (GATA binding protein 3)\; is predicted to have DNA-binding activity transcription factor activity\; is involved in endodermal cell fate specification and mesodermal cell fate specification\; localizes to the nucleus\; is expressed in several tissues, including the E lineage cell.
1724	WBGene00003180	T24D3.1	Transcription factor	Transcription factor: GATA	Transcription factor: GATA	med-1 exhibits sequence-specific DNA binding activity\; is involved in endodermal cell fate specification and pharynx development\; localizes to the nucleus\; is expressed in several tissues, including EMS, MS, head neurons, the E, and the Ea.
1335	WBGene00001977	Y17G7A.1	Transcription factor	Transcription factor: HMG box	Transcription factor: HMG box	hmg-12 is an ortholog of human HMGA1 (high mobility group AT-hook 1) and HMGA2 (high mobility group AT-hook 2)\; is predicted to have DNA binding activity.
8751	WBGene00012209	W02D9.3	Transcription factor	Transcription factor: HMG box	Transcription factor: HMG box	hmg-20 is an ortholog of human HMG20A (high mobility group 20A) and HMG20B (high mobility group 20B)\; is predicted to have DNA binding activity\; is expressed in the head, the muscular system, the nervous system, and the seam cell.
2661	WBGene00004771	C32E12.5	Transcription factor	Transcription factor: HMG box	Transcription factor: HMG box	sem-2 is an ortholog of human SOX11 (SRY-box 11), SOX12 (SRY-box 12), and SOX4 (SRY-box 4)\; is predicted to have DNA binding activity\; is involved in several processes, including cell fate specification, positive regulation of mesodermal cell fate specification, and positive regulation of oviposition\; localizes to the nucleus\; is expressed in several tissues, including MS, the ABalaaaarl, the ABalaaaarr, the body wall muscle quadrant, and the head\; human orthologs of this gene are implicated in autosomal dominant non-syndromic intellectual disability 27.
2757	WBGene00004949	K08A8.2	Transcription factor	Transcription factor: HMG box	Transcription factor: HMG box	sox-2 is an ortholog of human SOX2 (SRY-box 2)\; exhibits RNA polymerase II regulatory region sequence-specific DNA binding activity\; is involved in neuron fate specification\; is expressed in several tissues, including procorpus, the V5L.p, the epithelial system, the hyp7 precursor cell, and the nervous system\; human orthologs of this gene are implicated in esophageal atresia\/tracheoesophageal fistula and microphthalmia.
2758	WBGene00004950	F40E10.2	Transcription factor	Transcription factor: HMG box	Transcription factor: HMG box	sox-3 is an ortholog of human SOX14 (SRY-box 14) and SRY (sex determining region Y)\; is predicted to have sequence-specific DNA binding activity\; is expressed in several tissues, including the alimentary system, the nervous system, and the rectal epithelial cell.
16321	WBGene00044330	R08B4.2	Transcription factor	Transcription factor: homeodomain	Transcription factor: homeodomain	alr-1 exhibits RNA polymerase II regulatory region sequence-specific DNA binding activity\; localizes to the nucleus\; is expressed in several tissues, including the ABalpaaa, the ABalpaap, the coelomic system, the epithelial system, and the nervous system\; is used to study non-syndromic X-linked intellectual disability.
280	WBGene00000428	F16H11.4	Transcription factor	Transcription factor: homeodomain	Transcription factor: homeodomain	ceh-1 is an ortholog of human NKX1-1 (NK1 homeobox 1) and NKX1-2 (NK1 homeobox 2)\; is predicted to have DNA binding activity\; is expressed in the seam cell.
286	WBGene00000435	W03A3.1	Transcription factor	Transcription factor: homeodomain	Transcription factor: homeodomain	ceh-10 is an ortholog of human VSX1 (visual system homeobox 1) and VSX2 (visual system homeobox 2)\; is predicted to have DNA-binding activity transcription factor activity\; is involved in several processes, including generation of neurons, oviposition, and regulation of cell migration\; localizes to the nucleus\; is expressed in the ABalapppaa, the cephalic sensillum, the head, the nervous system, and the seam cell\; human orthologs of this gene are implicated in isolated microphthalmia 2, keratoconus, and posterior polymorphous corneal dystrophy 1.
287	WBGene00000436	F33D11.4	Transcription factor	Transcription factor: homeodomain	Transcription factor: homeodomain	ceh-12 is an ortholog of human MNX1 (motor neuron and pancreas homeobox 1)\; is predicted to have DNA binding activity\; is expressed in the nervous system, the sensillum, and the vulval muscle.
288	WBGene00000437	R13A5.5	Transcription factor	Transcription factor: homeodomain	Transcription factor: homeodomain	ceh-13 is an ortholog of human HOXA1 (homeobox A1) and HOXB1 (homeobox B1)\; is predicted to have DNA-binding activity transcription factor activity\; is involved in cell-cell adhesion and embryo development\; localizes to the cytoplasm and nucleus\; is expressed in several tissues, including the Q cell, the hypodermis, the male, the midbody, and the nervous system\; human orthologs of this gene are implicated in Athabaskan brainstem dysgenesis syndrome.
289	WBGene00000438	F46C8.5	Transcription factor	Transcription factor: homeodomain	Transcription factor: homeodomain	ceh-14 is an ortholog of human LHX3 (LIM homeobox 3) and LHX4 (LIM homeobox 4)\; exhibits RNA polymerase II regulatory region sequence-specific DNA binding activity\; is involved in neuron development, positive regulation of transcription by RNA polymerase II, and thermosensory behavior\; localizes to the nucleus\; is expressed in several tissues, including the anal region, the head, the hypodermis, the nervous system, and the reproductive system\; human orthologs of this gene are implicated in hypopituitarism.
290	WBGene00000439	C13G5.1	Transcription factor	Transcription factor: homeodomain	Transcription factor: homeodomain	ceh-16 is an ortholog of human EN1 (engrailed homeobox 1) and EN2 (engrailed homeobox 2)\; exhibits sequence-specific DNA binding activity\; is involved in several processes, including embryonic body morphogenesis, epidermal cell fate specification, and regulation of cellular biosynthetic process\; localizes to the nucleus\; is expressed in several tissues, including the ABalpaapaa, the ABaraa, the ABaraaapa, the epithelial system, and the nervous system.
291	WBGene00000440	D1007.1	Transcription factor	Transcription factor: homeodomain	Transcription factor: homeodomain	ceh-17 is an ortholog of human ARX (aristaless related homeobox), PHOX2A (paired like homeobox 2A), and PHOX2B (paired like homeobox 2B)\; exhibits DNA-binding activity transcription activator activity, RNA polymerase II-specific\; is involved in axon guidance, positive regulation of transcription by RNA polymerase II, and regulation of axon extension\; localizes to the nucleus\; is expressed in the head and the nervous system\; human orthologs of this gene are implicated in congenital central hypoventilation syndrome and congenital fibrosis of the extraocular muscles.
292	WBGene00000441	ZC64.3	Transcription factor	Transcription factor: homeodomain	Transcription factor: homeodomain	ceh-18 is an ortholog of human POU2F3 (POU class 2 homeobox 3)\; is predicted to have DNA-binding activity transcription factor activity\; is involved in several processes, including epidermis development, gamete generation, and negative regulation of oocyte maturation\; localizes to the nucleus\; is expressed in several tissues, including the muscular system, the nervous system, and the reproductive system.
281	WBGene00000429	C27A12.5	Transcription factor	Transcription factor: homeodomain	Transcription factor: homeodomain	ceh-2 is an ortholog of human EMX1 (empty spiracles homeobox 1) and EMX2 (empty spiracles homeobox 2)\; is predicted to have DNA binding activity\; localizes to the nucleus\; is expressed in several tissues, including the alimentary system, the head, the midbody, and the nervous system.
293	WBGene00000443	F31E3.1	Transcription factor	Transcription factor: homeodomain	Transcription factor: homeodomain	ceh-20 is an ortholog of human PBX1 (PBX homeobox 1), PBX3 (PBX homeobox 3), and PBX4 (PBX homeobox 4)\; exhibits RNA polymerase II transcription coactivator binding activity and enhancer sequence-specific DNA binding activity\; contributes to RNA polymerase II regulatory region sequence-specific DNA binding activity\; is involved in several processes, including mesodermal cell fate specification, muscle cell differentiation, and positive regulation of mesodermal cell fate specification\; localizes to the RNA polymerase II transcription factor complex\; is expressed in several tissues, including the Q cell, the hypodermis, the nervous system, the ventral cord blast cell, and the vulval precursor cell.
294	WBGene00000444	T26C11.6	Transcription factor	Transcription factor: homeodomain	Transcription factor: homeodomain	ceh-21 is an ortholog of human ONECUT1 (one cut homeobox 1), ONECUT2 (one cut homeobox 2), and ONECUT3\; is predicted to have DNA binding activity\; is expressed in several tissues, including the ABalaaaa, the ABalaaaal, the ABalaaaar, the ABalaaap, and the ABalaaapa.
295	WBGene00000445	F29F11.5	Transcription factor	Transcription factor: homeodomain	Transcription factor: homeodomain	ceh-22 is an ortholog of human NKX2-2 (NK2 homeobox 2) and NKX2-8 (NK2 homeobox 8)\; exhibits sequence-specific DNA binding activity\; is involved in cell fate specification, pharyngeal muscle development, and positive regulation of transcription by RNA polymerase II\; localizes to the nucleus\; is expressed in several tissues, including the G1, the Z1.a hermaphrodite, the alimentary system, the nervous system, and the reproductive system.
296	WBGene00000446	ZK652.5	Transcription factor	Transcription factor: homeodomain	Transcription factor: homeodomain	ceh-23 is an ortholog of human BSX (brain specific homeobox), NANOG (Nanog homeobox), and VENTX (VENT homeobox)\; is predicted to have DNA binding activity\; is involved in determination of adult lifespan and positive regulation of transcription from RNA polymerase II promoter involved in neuron differentiation\; localizes to the nucleus\; is expressed in the head, the intestine, the nervous system, the sensillum, and the tail.
297	WBGene00000447	F55B12.1	Transcription factor	Transcription factor: homeodomain	Transcription factor: homeodomain	ceh-24 is an ortholog of human NKX2-1 (NK2 homeobox 1) and NKX2-4 (NK2 homeobox 4)\; is predicted to have DNA-binding activity transcription factor activity, RNA polymerase II-specific\; is expressed in several tissues, including the alimentary system, the head, the muscular system, and the nervous system\; human orthologs of this gene are implicated in choreatic disease and papillary thyroid carcinoma.
299	WBGene00000449	F46F3.1	Transcription factor	Transcription factor: homeodomain	Transcription factor: homeodomain	ceh-27 is an ortholog of human NKX2-4 (NK2 homeobox 4), GSX1 (GS homeobox 1), and NKX2-1 (NK2 homeobox 1)\; is predicted to have DNA-binding activity transcription factor activity, RNA polymerase II-specific and RNA polymerase II regulatory region sequence-specific DNA binding activity\; is expressed in several tissues, including the ABalpapa, the ABalpapp, the ABaraapa, the ABaraapp, and the nervous system\; human orthologs of this gene are implicated in choreatic disease and papillary thyroid carcinoma.
300	WBGene00000450	K03A11.3	Transcription factor	Transcription factor: homeodomain	Transcription factor: homeodomain	ceh-28 is an ortholog of human NKX2-4 (NK2 homeobox 4), NKX2-1 (NK2 homeobox 1), and NKX2-3 (NK2 homeobox 3)\; is predicted to have DNA-binding activity transcription factor activity, RNA polymerase II-specific\; is involved in positive regulation of transcription by RNA polymerase II and regulation of synapse organization\; is expressed in several tissues, including the ABalaappa, the ABalaappaa, the ABalaappap, the ABalapapa, and the nervous system.
301	WBGene00000452	C33D12.1	Transcription factor	Transcription factor: homeodomain	Transcription factor: homeodomain	ceh-31 is an ortholog of human BARHL1 (BarH like homeobox 1) and BARHL2 (BarH like homeobox 2)\; is predicted to have DNA binding activity\; is expressed in the head, the nervous system, and the pharynx.
303	WBGene00000454	C10G8.7	Transcription factor	Transcription factor: homeodomain	Transcription factor: homeodomain	ceh-33 is an ortholog of human SIX1 (SIX homeobox 1) and SIX2 (SIX homeobox 2)\; is predicted to have DNA-binding activity transcription factor activity\; is expressed in the head\; human orthologs of this gene are implicated in branchiootorenal syndrome.
304	WBGene00000457	C37E2.4	Transcription factor	Transcription factor: homeodomain	Transcription factor: homeodomain	ceh-36 is an ortholog of human CRX (cone-rod homeobox), OTX1 (orthodenticle homeobox 1), and OTX2 (orthodenticle homeobox 2)\; exhibits RNA polymerase II regulatory region sequence-specific DNA binding activity\; is involved in neuron fate specification, positive regulation of transcription by RNA polymerase II, and sensory perception of chemical stimulus\; localizes to the nucleus\; is expressed in several tissues, including the ABalpappa, the ABalpappaa, the ABalpappap, the ABalpappp, and the head.
305	WBGene00000458	C37E2.5	Transcription factor	Transcription factor: homeodomain	Transcription factor: homeodomain	ceh-37 is an ortholog of human CRX (cone-rod homeobox), OTX1 (orthodenticle homeobox 1), and OTX2 (orthodenticle homeobox 2)\; exhibits DNA binding activity, bending and double-stranded telomeric DNA binding activity\; is involved in neuron fate specification, olfactory behavior, and regulation of transcription by RNA polymerase II\; localizes to the nuclear chromosome, telomeric region\; is expressed in several tissues, including the amphid sensillum, the excretory cell, the head, the intestine, and the nervous system.
307	WBGene00000461	F17A2.5	Transcription factor	Transcription factor: homeodomain	Transcription factor: homeodomain	ceh-40 is an ortholog of human PBX1 (PBX homeobox 1), PBX3 (PBX homeobox 3), and PBX4 (PBX homeobox 4)\; is predicted to have DNA binding activity and DNA-binding activity transcription factor activity\; is expressed in the head, the nervous system, and the sensillum.
308	WBGene00000462	T26C11.5	Transcription factor	Transcription factor: homeodomain	Transcription factor: homeodomain	ceh-41 is an ortholog of human HINFP (histone H4 transcription factor)\; is predicted to have DNA binding activity\; is expressed in several tissues, including the epithelial system, the hyp7 precursor cell, the muscular system, the nervous system, and the ventral cord blast cell.
309	WBGene00000463	C28A5.4	Transcription factor	Transcription factor: homeodomain	Transcription factor: homeodomain	ceh-43 is an ortholog of human DLX2 (distal-less homeobox 2), DLX3, and DLX5 (distal-less homeobox 5)\; is predicted to have DNA-binding activity transcription factor activity\; is involved in embryo development\; is expressed in several tissues, including the ABalaa, the ABalaaaa, the epithelial system, the hyp7 precursor cell, and the nervous system\; human orthologs of this gene are implicated in amelogenesis imperfecta type 4 and split hand-foot malformation 1 with sensorineural hearing loss.
10990	WBGene00015934	C17H12.9	Transcription factor	Transcription factor: homeodomain	Transcription factor: homeodomain	ceh-48 is an ortholog of human ONECUT1 (one cut homeobox 1), ONECUT2 (one cut homeobox 2), and ONECUT3\; is predicted to have DNA binding activity\; is expressed in several tissues, including the head, the nervous system, and the reproductive system.
12326	WBGene00017538	F17A9.6	Transcription factor	Transcription factor: homeodomain	Transcription factor: homeodomain	ceh-49 is an ortholog of human ONECUT1 (one cut homeobox 1), ONECUT2 (one cut homeobox 2), and ONECUT3\; is predicted to have DNA binding activity\; is expressed in the coelomocyte, the head, the intestine, and the nervous system.
282	WBGene00000430	C16C2.1	Transcription factor	Transcription factor: homeodomain	Transcription factor: homeodomain	ceh-5 is an ortholog of human VAX1 (ventral anterior homeobox 1) and VAX2 (ventral anterior homeobox 2)\; is predicted to have DNA binding activity\; is expressed in the head, the intestine, and the nervous system.
10737	WBGene00015651	C09G12.1	Transcription factor	Transcription factor: homeodomain	Transcription factor: homeodomain	ceh-53 is an ortholog of human DRGX (dorsal root ganglia homeobox), ESX1 (ESX homeobox 1), and RHOXF1 (Rhox homeobox 1)\; is predicted to have DNA binding activity\; is expressed in the intestine and the nervous system.
14770	WBGene00020485	T13C5.4	Transcription factor	Transcription factor: homeodomain	Transcription factor: homeodomain	ceh-54 is an ortholog of human ESX1 (ESX homeobox 1), ALX1 (ALX homeobox 1), and ALX3 (ALX homeobox 3)\; is predicted to have DNA binding activity\; is expressed in head neurons.
4667	WBGene00007416	C07E3.5	Transcription factor	Transcription factor: homeodomain	Transcription factor: homeodomain	ceh-57 is predicted to have DNA binding activity\; is expressed in the head, the intestine, and the nervous system.
4668	WBGene00007417	C07E3.6	Transcription factor	Transcription factor: homeodomain	Transcription factor: homeodomain	ceh-58 is predicted to have DNA binding activity\; is expressed in head neurons, tail neurons, the dorsal nerve cord, the nerve ring, and the ventral nerve cord.
283	WBGene00000431	K02B12.1	Transcription factor	Transcription factor: homeodomain	Transcription factor: homeodomain	ceh-6 is an ortholog of human POU3F4 (POU class 3 homeobox 4)\; is predicted to have DNA-binding activity transcription factor activity\; is involved in excretion, transdifferentiation, and water homeostasis\; localizes to the cytosol and nucleus\; is expressed in several tissues, including the ABalaaap, the ABalaapaa, the epithelial system, the excretory cell, and the nervous system\; human orthologs of this gene are implicated in X-linked nonsyndromic deafness and sensorineural hearing loss.
12450	WBGene00017690	F22A3.5	Transcription factor	Transcription factor: homeodomain	Transcription factor: homeodomain	ceh-60 is an ortholog of human TGIF2LY (TGFB induced factor homeobox 2 like Y-linked), TGIF2LX (TGFB induced factor homeobox 2 like X-linked), and PBX4 (PBX homeobox 4)\; is predicted to have DNA binding activity\; is expressed in amphid neurons.
7781	WBGene00011069	R06F6.6	Transcription factor	Transcription factor: homeodomain	Transcription factor: homeodomain	ceh-62 is predicted to have DNA binding activity\; is expressed in the nervous system.
284	WBGene00000432	C34C6.8	Transcription factor	Transcription factor: homeodomain	Transcription factor: homeodomain	ceh-7 is an ortholog of human NOTO (notochord homeobox), VAX1 (ventral anterior homeobox 1), and VAX2 (ventral anterior homeobox 2)\; is predicted to have DNA binding activity\; is expressed in head neurons and the male.
9812	WBGene00013876	ZC376.4	Transcription factor	Transcription factor: homeodomain	Transcription factor: homeodomain	ceh-74 is predicted to have DNA binding activity\; is expressed in several tissues, including the hmc, the hypodermis, the nervous system, and the reproductive system.
5365	WBGene00008242	C50H2.6	Transcription factor	Transcription factor: homeodomain	Transcription factor: homeodomain	ceh-75 is predicted to have DNA binding activity\; is expressed in head neurons and the dorsal nerve cord.
15739	WBGene00022395	Y97E10AM.1	Transcription factor	Transcription factor: homeodomain	Transcription factor: homeodomain	ceh-76 is predicted to have DNA binding activity.
285	WBGene00000433	ZK265.4	Transcription factor	Transcription factor: homeodomain	Transcription factor: homeodomain	ceh-8 is an ortholog of human DRGX (dorsal root ganglia homeobox), ESX1 (ESX homeobox 1), and RHOXF1 (Rhox homeobox 1)\; is predicted to have DNA-binding activity transcription factor activity\; is expressed in the Z1 and the Z4.
13078	WBGene00018434	F45C12.3	Transcription factor	Transcription factor: homeodomain	Transcription factor: homeodomain	ceh-81 is predicted to have DNA binding activity\; is expressed in several tissues, including the alimentary system, the head, and the nervous system.
13077	WBGene00018433	F45C12.2	Transcription factor	Transcription factor: homeodomain	Transcription factor: homeodomain	ceh-82 is predicted to have DNA binding activity\; is expressed in the anal region, the head, the nervous system, the pharynx, and the tail.
13090	WBGene00018446	F45C12.15	Transcription factor	Transcription factor: homeodomain	Transcription factor: homeodomain	ceh-83 is predicted to have DNA binding activity\; is expressed in the hypodermis, the intestine, and the vulva.
13016	WBGene00018355	F42G2.6	Transcription factor	Transcription factor: homeodomain	Transcription factor: homeodomain	ceh-86 is predicted to have DNA binding activity\; is expressed in the intestine.
12735	WBGene00018022	F34D6.2	Transcription factor	Transcription factor: homeodomain	Transcription factor: homeodomain	ceh-87 is predicted to have DNA binding activity\; is expressed in head neurons, tail neurons, and the rectal gland cell.
5320	WBGene00008195	C49C3.5	Transcription factor	Transcription factor: homeodomain	Transcription factor: homeodomain	ceh-88 is an ortholog of human SIX4 (SIX homeobox 4) and SIX5 (SIX homeobox 5)\; is predicted to have DNA binding activity\; is expressed in several tissues, including the alimentary system, the hypodermis, the muscular system, the nervous system, and the reproductive system.
6203	WBGene00009231	F28H6.2	Transcription factor	Transcription factor: homeodomain	Transcription factor: homeodomain	ceh-89 is an ortholog of human HOPX (HOP homeobox)\; is predicted to have DNA binding activity.
9525	WBGene00013425	Y66A7A.5	Transcription factor	Transcription factor: homeodomain	Transcription factor: homeodomain	ceh-91 is predicted to have DNA binding activity\; is expressed in several tissues, including the alimentary system, the head, and the nervous system.
9527	WBGene00013431	Y66D12A.5	Transcription factor	Transcription factor: homeodomain	Transcription factor: homeodomain	ceh-92 is predicted to have DNA binding activity.
14244	WBGene00019864	R04A9.5	Transcription factor	Transcription factor: homeodomain	Transcription factor: homeodomain	ceh-93 is an ortholog of human HHEX (hematopoietically expressed homeobox)\; is predicted to have DNA binding activity\; is expressed in the body wall musculature, the intestine, and the seam cell.
751	WBGene00001096	C18B12.3	Transcription factor	Transcription factor: homeodomain	Transcription factor: homeodomain	dsc-1 is an ortholog of human RAX (retina and anterior neural fold homeobox), ALX1 (ALX homeobox 1), and ALX3 (ALX homeobox 3)\; is predicted to have DNA binding activity\; is involved in positive regulation of defecation rhythm and regulation of transcription, DNA-templated\; localizes to the cell projection, cytoplasm, and nucleus\; is expressed in several tissues, including the alimentary system, the muscle cell, and the nervous system.
15817	WBGene00022554	ZC204.2	Transcription factor	Transcription factor: homeodomain	Transcription factor: homeodomain	duxl-1 is an ortholog of human NOTO (notochord homeobox), VAX1 (ventral anterior homeobox 1), and VAX2 (ventral anterior homeobox 2)\; is predicted to have DNA binding activity\; is expressed in several tissues, including the coelomocyte, the excretory cell, the hypodermis, the intestine, and the reproductive system.
16069	WBGene00022861	ZK1193.5	Transcription factor	Transcription factor: homeodomain	Transcription factor: homeodomain	dve-1 is an ortholog of human SATB1 (SATB homeobox 1) and SATB2 (SATB homeobox 2)\; exhibits chaperone binding activity\; is involved in embryo development and mitochondrial unfolded protein response\; localizes to the nuclear transcription factor complex\; is expressed in several tissues, including the alimentary system, the midbody, and the nervous system.
820	WBGene00001204	C04G2.7	Transcription factor	Transcription factor: homeodomain	Transcription factor: homeodomain	egl-38 is an ortholog of human PAX2 (paired box 2), PAX5 (paired box 5), and PAX8 (paired box 8)\; exhibits RNA polymerase II regulatory region sequence-specific DNA binding activity\; is involved in several processes, including animal organ development, cell fate specification, and embryo development\; localizes to the nucleus\; is expressed in several tissues, including the body wall musculature, the nervous system, and the reproductive system\; human orthologs of this gene are implicated in several diseases, including congenital nongoitrous hypothyroidism 2, focal segmental glomerulosclerosis 7, and renal agenesis.
803	WBGene00001174	C08C3.1	Transcription factor	Transcription factor: homeodomain	Transcription factor: homeodomain	egl-5 is an ortholog of human HOXC13 (homeobox C13), HOXC12 (homeobox C12), and HOXA13 (homeobox A13)\; exhibits transcription factor binding activity\; is involved in several processes, including anterior\/posterior pattern specification, nematode male tail tip morphogenesis, and regulation of cellular biosynthetic process\; localizes to the nucleus\; is expressed in several tissues, including the epithelial system, the hyp7 precursor cell, the male, the muscular system, and the nervous system\; human orthologs of this gene are implicated in several diseases, including VACTERL association, brachydactyly-syndactyly syndrome, and dysostosis (multiple).
9382	WBGene00013147	Y53C12C.1	Transcription factor	Transcription factor: homeodomain	Transcription factor: homeodomain	eyg-1 is an ortholog of human PAX4 (paired box 4)\; is predicted to have DNA binding activity\; is expressed in the head and the pharynx\; human orthologs of this gene are implicated in diabetic ketoacidosis and maturity-onset diabetes of the young type 9.
13369	WBGene00018786	F54A5.1	Transcription factor	Transcription factor: homeodomain	Transcription factor: homeodomain	hmbx-1 is an ortholog of human HMBOX1 (homeobox containing 1)\; is predicted to have DNA binding activity\; localizes to the nucleus\; is expressed in the muscular system and the somatic nervous system.
5144	WBGene00007984	C36F7.1	Transcription factor	Transcription factor: homeodomain	Transcription factor: homeodomain	irx-1 is an ortholog of human IRX4 (iroquois homeobox 4), IRX5 (iroquois homeobox 5), and IRX1 (iroquois homeobox 1)\; is predicted to have DNA binding activity\; localizes to the nucleus\; is expressed in several tissues, including the ABplapaa, the ABplapap, the ABplpaapp, the ABplppaa, and the nervous system.
1602	WBGene00002987	ZC64.4	Transcription factor	Transcription factor: homeodomain	Transcription factor: homeodomain	lim-4 is an ortholog of human LHX6 (LIM homeobox 6) and LHX8 (LIM homeobox 8)\; exhibits RNA polymerase II regulatory region sequence-specific DNA binding activity\; is involved in cell fate specification and regulation of transcription, DNA-templated\; localizes to the nucleus\; is expressed in several tissues, including the ABalpppppa, the ABpraaappa, the head, the intestine, and the nervous system.
1603	WBGene00002988	K03E6.1	Transcription factor	Transcription factor: homeodomain	Transcription factor: homeodomain	lim-6 is an ortholog of human LMX1A (LIM homeobox transcription factor 1 alpha) and LMX1B (LIM homeobox transcription factor 1 beta)\; is predicted to have DNA-binding activity transcription factor activity\; is involved in several processes, including defecation, foraging behavior, and neuron differentiation\; localizes to the nucleus\; is expressed in several tissues, including the excretory secretory system, the gonad, the head, the midbody, and the nervous system\; human orthologs of this gene are implicated in nail-patella syndrome.
1604	WBGene00002989	C04F1.3	Transcription factor	Transcription factor: homeodomain	Transcription factor: homeodomain	lim-7 is an ortholog of human ISL2 (ISL LIM homeobox 2)\; is predicted to have DNA binding activity and metal ion binding activity\; is involved in several processes, including excretion, gonad morphogenesis, and head morphogenesis\; localizes to the nucleus\; is expressed in several tissues, including the alimentary system, the muscular system, and the nervous system.
1613	WBGene00003000	ZC247.3	Transcription factor	Transcription factor: homeodomain	Transcription factor: homeodomain	lin-11 is an ortholog of human LHX5 (LIM homeobox 5)\; is predicted to have DNA-binding activity transcription factor activity\; is involved in several processes, including axonal fasciculation, cell fate specification, and oviposition\; is expressed in several tissues, including the alimentary system, the muscular system, the nervous system, the reproductive system, and the vulval precursor cell.
1629	WBGene00003024	C07H6.7	Transcription factor	Transcription factor: homeodomain	Transcription factor: homeodomain	lin-39 is an ortholog of human RP11-834C11.12, HOXA5 (homeobox A5), and HOXC5 (homeobox C5)\; exhibits enhancer sequence-specific DNA binding activity\; is involved in several processes, including anterior\/posterior pattern specification, plasma membrane fusion, and positive regulation of mesodermal cell fate specification\; localizes to the nucleus\; is expressed in several tissues, including the hyp7 precursor cell, the hypodermis, the nervous system, the ventral cord blast cell, and the vulval precursor cell.
1681	WBGene00003102	C08C3.3	Transcription factor	Transcription factor: homeodomain	Transcription factor: homeodomain	mab-5 is an ortholog of human RP11-834C11.12, AC009336.19, and HOXC8\; contributes to RNA polymerase II regulatory region sequence-specific DNA binding activity\; is involved in several processes, including anterior\/posterior pattern specification, nematode male tail tip morphogenesis, and regulation of cellular biosynthetic process\; localizes to the RNA polymerase II transcription factor complex\; is expressed in several tissues, including the hyp7 precursor cell, the male, the muscular system, the nervous system, and the vulval syncytia precursor.
1768	WBGene00003377	C39E6.4	Transcription factor	Transcription factor: homeodomain	Transcription factor: homeodomain	mls-2 is an ortholog of human HMX1 (H6 family homeobox 1), HMX2 (H6 family homeobox 2), and HMX3 (H6 family homeobox 3)\; exhibits RNA polymerase II regulatory region sequence-specific DNA binding activity\; is involved in several processes, including establishment of mitotic spindle orientation, nematode larval development, and neuron differentiation involved in amphid sensory organ development\; localizes to the nucleus\; is expressed in several tissues, including the M cell, the M.d, the M.dl, the muscular system, and the nervous system\; human orthologs of this gene are implicated in oculoauricular syndrome.
2077	WBGene00003779	Y75B8A.2	Transcription factor	Transcription factor: homeodomain	Transcription factor: homeodomain	nob-1 is an ortholog of human CDX1 (caudal type homeobox 1), CDX2 (caudal type homeobox 2), and CDX4 (caudal type homeobox 4)\; exhibits sequence-specific DNA binding activity\; is involved in several processes, including anterior\/posterior pattern specification, embryonic body morphogenesis, and embryonic pattern specification\; is expressed in several tissues, including the ABplapapa, the ABplapapp, the alimentary system, the nervous system, and the tail.
12428	WBGene00017664	F21D12.5	Transcription factor	Transcription factor: homeodomain	Transcription factor: homeodomain	npax-1 is an ortholog of human PAX2 (paired box 2), PAX5 (paired box 5), and PAX8 (paired box 8)\; is predicted to have DNA binding activity\; is expressed in head neurons.
7940	WBGene00011257	R13.2	Transcription factor	Transcription factor: homeodomain	Transcription factor: homeodomain	npax-3 is an ortholog of human PAX2 (paired box 2), PAX5 (paired box 5), and PAX8 (paired box 8)\; is predicted to have DNA binding activity\; is expressed in head neurons, tail neurons, the dorsal nerve cord, and the intestine.
4736	WBGene00007496	C09G9.7	Transcription factor	Transcription factor: homeodomain	Transcription factor: homeodomain	npax-4 is predicted to have DNA binding activity\; is expressed in the body wall musculature and the pseudocoelom.
16388	WBGene00044508	C18F3.4	Transcription factor	Transcription factor: homeodomain	Transcription factor: homeodomain	nsy-7 exhibits sequence-specific DNA binding activity\; is involved in determination of left\/right asymmetry in nervous system and negative regulation of transcription by RNA polymerase II\; localizes to the nucleus\; is expressed in the amphid sensillum, the head, the intestine, and the nervous system.
2161	WBGene00003912	C38D4.6	Transcription factor	Transcription factor: homeodomain	Transcription factor: homeodomain	pal-1 is an ortholog of human CDX1 (caudal type homeobox 1), CDX2 (caudal type homeobox 2), and CDX4 (caudal type homeobox 4)\; exhibits RNA polymerase II regulatory region sequence-specific DNA binding activity and transcription factor activity, RNA polymerase II distal enhancer sequence-specific binding activity\; is involved in several processes, including ectodermal cell fate commitment, embryo development, and embryonic pattern specification\; localizes to the condensed nuclear chromosome\; is expressed in several tissues, including the alimentary system, the germline blastomere, the muscular system, the reproductive system, and the somatic blastomere.
2182	WBGene00003937	K07C11.1	Transcription factor	Transcription factor: homeodomain	Transcription factor: homeodomain	pax-1 is an ortholog of human PAX1 (paired box 1) and PAX9 (paired box 9)\; is predicted to have DNA binding activity\; is expressed in the V cell, the epithelial cell, the epithelial system, and the pharynx\; human orthologs of this gene are implicated in tooth agenesis.
2183	WBGene00003938	K06B9.5	Transcription factor	Transcription factor: homeodomain	Transcription factor: homeodomain	pax-2 is an ortholog of human PAX2 (paired box 2), PAX5 (paired box 5), and PAX8 (paired box 8)\; is predicted to have DNA binding activity\; is expressed in the vulD\; human orthologs of this gene are implicated in several diseases, including congenital nongoitrous hypothyroidism 2, focal segmental glomerulosclerosis 7, and renal agenesis.
2184	WBGene00003939	F27E5.2	Transcription factor	Transcription factor: homeodomain	Transcription factor: homeodomain	pax-3 is an ortholog of human PAX3 (paired box 3) and PAX7 (paired box 7)\; is predicted to have DNA binding activity\; is involved in hemidesmosome assembly\; is expressed in several tissues, including the AB lineage cell, the hypodermis, the reproductive system, the tail, and the ventral cord blast cell\; human orthologs of this gene are implicated in Waardenburg syndrome type 1, Waardenburg syndrome type 3, and alveolar rhabdomyosarcoma.
2237	WBGene00004011	M6.3	Transcription factor	Transcription factor: homeodomain	Transcription factor: homeodomain	pha-2 is an ortholog of human HHEX (hematopoietically expressed homeobox)\; is predicted to have DNA binding activity\; is involved in several processes, including actin cytoskeleton organization, animal organ development, and eating behavior\; localizes to the nucleus\; is expressed in several tissues, including head neurons, the alimentary system, and the germ line.
2244	WBGene00004024	Y75B8A.1	Transcription factor	Transcription factor: homeodomain	Transcription factor: homeodomain	php-3 is an ortholog of human HOXA10 (homeobox A10)\; is predicted to have DNA binding activity\; is expressed in several tissues, including the body wall musculature, the coelomocyte, the intestine, and the nervous system.
298	WBGene00000448	K12H4.1	Transcription factor	Transcription factor: homeodomain	Transcription factor: homeodomain	pros-1 is an ortholog of human PROX1 (prospero homeobox 1) and PROX2 (prospero homeobox 2)\; is predicted to have DNA-binding activity transcription factor activity, RNA polymerase II-specific\; is expressed in several tissues, including the ABalaaappl, the ABarppaaa, the ABarpppaa, the nervous system, and the sensillum.
3868	WBGene00006380	F31E8.3	Transcription factor	Transcription factor: homeodomain	Transcription factor: homeodomain	tab-1 is an ortholog of human BSX (brain specific homeobox)\; is predicted to have DNA binding activity\; is expressed in the head, the intestine, and the nervous system.
4078	WBGene00006654	C40H5.5	Transcription factor	Transcription factor: homeodomain	Transcription factor: homeodomain	ttx-3 is an ortholog of human LHX2 (LIM homeobox 2) and LHX9 (LIM homeobox 9)\; exhibits RNA polymerase II regulatory region sequence-specific DNA binding activity\; is involved in several processes, including dauer larval development, generation of neurons, and negative adaptation of signaling pathway\; is expressed in several tissues, including the ABalaaaala, the ABalpppappa, the ABalpppappp, the ABpraaaap, and the nervous system.
4153	WBGene00006744	F26C11.2	Transcription factor	Transcription factor: homeodomain	Transcription factor: homeodomain	unc-4 is an ortholog of human ALX1 (ALX homeobox 1), ISX (intestine specific homeobox), and ALX3 (ALX homeobox 3)\; exhibits DNA-binding activity transcription factor activity\; is involved in several processes, including locomotion, nervous system development, and regulation of synapse structure or activity\; localizes to the axon and nucleus\; is expressed in the nervous system and the reproductive system.
4242	WBGene00006881	R07B1.1	Transcription factor	Transcription factor: homeodomain	Transcription factor: homeodomain	vab-15 is an ortholog of human MSX1 (msh homeobox 1) and MSX2 (msh homeobox 2)\; is predicted to have DNA-binding activity transcription factor activity and sequence-specific DNA binding activity\; is involved in embryonic morphogenesis, locomotory behavior, and parturition\; localizes to the nucleus\; is expressed in several tissues, including the ABplapapaa, the ABprapapaa, the Q cell, the nervous system, and the ventral cord blast cell\; human orthologs of this gene are implicated in several diseases, including craniosynostosis, orofacial cleft, and parietal foramina.
4238	WBGene00006873	M142.4	Transcription factor	Transcription factor: homeodomain	Transcription factor: homeodomain	vab-7 is an ortholog of human EVX1 (even-skipped homeobox 1) and EVX2 (even-skipped homeobox 2)\; is predicted to have DNA binding activity\; localizes to the nucleus\; is expressed in several tissues, including the Caap, the Caapa, the Caapp, the hypodermis, and the nervous system.
4305	WBGene00006970	F28F9.1	Transcription factor	Transcription factor: homeodomain	Transcription factor: homeodomain	zag-1 is an ortholog of human ZEB1 (zinc finger E-box binding homeobox 1) and ZEB2 (zinc finger E-box binding homeobox 2)\; is predicted to have DNA binding activity and metal ion binding activity\; is involved in axon guidance and positive regulation of axon extension\; localizes to the nucleus\; is expressed in several tissues, including the alimentary system, the hypodermis, the muscular system, and the nervous system.
1918	WBGene00003592	ZK1290.4	Transcription factor	Transcription factor: NF	Transcription factor: NF	nfi-1 is an ortholog of human NFIB, NFIC, and NFIA\; exhibits RNA polymerase II regulatory region sequence-specific DNA binding activity\; is involved in several processes, including determination of adult lifespan, positive regulation of transcription by RNA polymerase II, and regulation of locomotion\; is expressed in several tissues, including the alimentary system, the embryonic cell, the muscular system, the nervous system, and the reproductive system.
4351	WBGene00007048	C16A3.7	Transcription factor	Transcription factor: NF	Transcription factor: NF	nfx-1 is an ortholog of human NFX1 (nuclear transcription factor, X-box binding 1)\; is predicted to have DNA binding activity, DNA-binding activity transcription factor activity, and zinc ion binding activity.
8243	WBGene00011614	T08D10.1	Transcription factor	Transcription factor: NF	Transcription factor: NF	nfya-1 is an ortholog of human NFYA\; is predicted to have DNA-binding activity transcription factor activity\; localizes to the nucleus\; is expressed in several tissues, including the nervous system and the reproductive system.
15301	WBGene00021132	W10D9.4	Transcription factor	Transcription factor: NF	Transcription factor: NF	nfyb-1 is an ortholog of human NFYB\; is predicted to have protein heterodimerization activity\; is expressed in several tissues, including head neurons, the ABalaaaa, the ABalaaap, the ABalaapa, and the reproductive system.
12494	WBGene00017742	F23F1.1	Transcription factor	Transcription factor: NF	Transcription factor: NF	nfyc-1 is an ortholog of human NFYC\; is predicted to have DNA binding activity, DNA-binding activity transcription factor activity, and protein heterodimerization activity\; is expressed in several tissues including the gonad.
721	WBGene00001062	R10D12.2	Transcription factor	Transcription factor: NHR	Transcription factor: NHR	dpr-1 is predicted to have DNA-binding activity transcription factor activity, sequence-specific DNA binding activity, and zinc ion binding activity.
894	WBGene00001400	F56E3.4	Transcription factor	Transcription factor: NHR	Transcription factor: NHR	fax-1 is an ortholog of human NR2E3 (nuclear receptor subfamily 2 group E member 3)\; exhibits DNA-binding activity transcription factor activity and sequence-specific DNA binding activity\; is involved in several processes, including locomotory behavior, neuron fate specification, and positive regulation of transcription by RNA polymerase II\; localizes to the nucleus\; is expressed in several tissues, including the alimentary system, the anal region, the head, the nervous system, and the reproductive system\; human orthologs of this gene are implicated in enhanced S-cone syndrome and retinitis pigmentosa 37.
9899	WBGene00013976	ZK455.6	Transcription factor	Transcription factor: NHR	Transcription factor: NHR	hizr-1 exhibits enhancer sequence-specific DNA binding activity, transcription factor activity, metal ion regulated sequence-specific DNA binding activity, and zinc ion binding activity\; is involved in cellular response to zinc ion, positive regulation of gene expression, and regulation of growth\; localizes to the cytoplasm and nucleus\; is expressed in the head.
1925	WBGene00003600	R09G11.2	Transcription factor	Transcription factor: NHR	Transcription factor: NHR	nhr-1 is predicted to have several functions, including regulation of cellular process, sequence-specific DNA binding activity, and zinc ion binding activity\; is expressed in the hypodermis.
1934	WBGene00003609	B0280.8	Transcription factor	Transcription factor: NHR	Transcription factor: NHR	nhr-10 is predicted to have several functions, including regulation of cellular process, sequence-specific DNA binding activity, and zinc ion binding activity\; is expressed in the head.
2002	WBGene00003690	C28D4.1	Transcription factor	Transcription factor: NHR	Transcription factor: NHR	nhr-100 is an ortholog of human HNF4A (hepatocyte nuclear factor 4 alpha) and HNF4G (hepatocyte nuclear factor 4 gamma)\; is predicted to have several functions, including regulation of cellular process, sequence-specific DNA binding activity, and zinc ion binding activity\; is expressed in the terminal bulb.
2003	WBGene00003692	T06C12.6	Transcription factor	Transcription factor: NHR	Transcription factor: NHR	nhr-102 is predicted to have DNA-binding activity transcription factor activity, sequence-specific DNA binding activity, and zinc ion binding activity.
2004	WBGene00003693	F44C8.4	Transcription factor	Transcription factor: NHR	Transcription factor: NHR	nhr-103 is predicted to have DNA-binding activity transcription factor activity, sequence-specific DNA binding activity, and zinc ion binding activity.
2005	WBGene00003694	R11E3.5	Transcription factor	Transcription factor: NHR	Transcription factor: NHR	nhr-104 is predicted to have DNA-binding activity transcription factor activity, sequence-specific DNA binding activity, and zinc ion binding activity.
2006	WBGene00003695	C06G3.1	Transcription factor	Transcription factor: NHR	Transcription factor: NHR	nhr-105 is predicted to have several functions, including regulation of cellular process, sequence-specific DNA binding activity, and zinc ion binding activity\; is expressed in head neurons.
2007	WBGene00003696	T01G6.4	Transcription factor	Transcription factor: NHR	Transcription factor: NHR	nhr-106 is predicted to have DNA-binding activity transcription factor activity, sequence-specific DNA binding activity, and zinc ion binding activity.
2008	WBGene00003698	F35E8.12	Transcription factor	Transcription factor: NHR	Transcription factor: NHR	nhr-108 is predicted to have DNA-binding activity transcription factor activity, sequence-specific DNA binding activity, and zinc ion binding activity\; is expressed in the intestine, the nervous system, and the pharyngeal gland cell.
1935	WBGene00003610	ZC410.1	Transcription factor	Transcription factor: NHR	Transcription factor: NHR	nhr-11 is predicted to have several functions, including regulation of cellular process, sequence-specific DNA binding activity, and zinc ion binding activity\; is expressed in head neurons, the body wall, and the head ganglion.
2009	WBGene00003701	F44G3.9	Transcription factor	Transcription factor: NHR	Transcription factor: NHR	nhr-111 is an ortholog of human NR2E3 (nuclear receptor subfamily 2 group E member 3)\; is predicted to have several functions, including regulation of cellular process, sequence-specific DNA binding activity, and zinc ion binding activity\; is expressed in the alimentary system, the digestive tract, the nervous system, and the somatic gonad precursor.
2010	WBGene00003702	Y70C5C.6	Transcription factor	Transcription factor: NHR	Transcription factor: NHR	nhr-112 is predicted to have DNA-binding activity transcription factor activity, sequence-specific DNA binding activity, and zinc ion binding activity\; is involved in defense response to Gram-negative bacterium and innate immune response\; is expressed in several tissues, including the alimentary system, the epithelial system, the excretory gland cell, the nervous system, and the reproductive system.
2011	WBGene00003703	ZK1025.9	Transcription factor	Transcription factor: NHR	Transcription factor: NHR	nhr-113 is predicted to have DNA-binding activity transcription factor activity, sequence-specific DNA binding activity, and zinc ion binding activity\; is expressed in the seam cell.
2012	WBGene00003705	T27B7.4	Transcription factor	Transcription factor: NHR	Transcription factor: NHR	nhr-115 is predicted to have DNA-binding activity transcription factor activity, sequence-specific DNA binding activity, and zinc ion binding activity\; is involved in innate immune response.
2013	WBGene00003706	F09C6.9	Transcription factor	Transcription factor: NHR	Transcription factor: NHR	nhr-116 is an ortholog of human HNF4A (hepatocyte nuclear factor 4 alpha) and HNF4G (hepatocyte nuclear factor 4 gamma)\; is predicted to have DNA-binding activity transcription factor activity, sequence-specific DNA binding activity, and zinc ion binding activity\; is expressed in the seam cell.
2014	WBGene00003708	F13A2.8	Transcription factor	Transcription factor: NHR	Transcription factor: NHR	nhr-118 is an ortholog of human HNF4A (hepatocyte nuclear factor 4 alpha) and HNF4G (hepatocyte nuclear factor 4 gamma)\; is predicted to have several functions, including regulation of cellular process, sequence-specific DNA binding activity, and zinc ion binding activity.
2015	WBGene00003709	K12H6.1	Transcription factor	Transcription factor: NHR	Transcription factor: NHR	nhr-119 is predicted to have several functions, including regulation of cellular process, sequence-specific DNA binding activity, and zinc ion binding activity\; is expressed in the hypodermis and the intestine.
2016	WBGene00003710	C25B8.6	Transcription factor	Transcription factor: NHR	Transcription factor: NHR	nhr-120 is an ortholog of human HNF4A (hepatocyte nuclear factor 4 alpha) and HNF4G (hepatocyte nuclear factor 4 gamma)\; is predicted to have DNA-binding activity transcription factor activity, sequence-specific DNA binding activity, and zinc ion binding activity.
2017	WBGene00003711	E02H9.8	Transcription factor	Transcription factor: NHR	Transcription factor: NHR	nhr-121 exhibits steroid hormone binding activity.
2018	WBGene00003713	M02H5.7	Transcription factor	Transcription factor: NHR	Transcription factor: NHR	nhr-123 is predicted to have DNA-binding activity transcription factor activity, sequence-specific DNA binding activity, and zinc ion binding activity\; is expressed in head neurons, the dorsal nerve cord, the intestine, the pharynx, and the ventral nerve cord.
2019	WBGene00003714	C17E7.8	Transcription factor	Transcription factor: NHR	Transcription factor: NHR	nhr-124 is predicted to have DNA-binding activity transcription factor activity, sequence-specific DNA binding activity, and zinc ion binding activity.
2020	WBGene00003715	R02D1.1	Transcription factor	Transcription factor: NHR	Transcription factor: NHR	nhr-125 is predicted to have DNA-binding activity transcription factor activity, sequence-specific DNA binding activity, and zinc ion binding activity.
2021	WBGene00003716	F44C8.10	Transcription factor	Transcription factor: NHR	Transcription factor: NHR	nhr-126 is predicted to have DNA-binding activity transcription factor activity, sequence-specific DNA binding activity, and zinc ion binding activity.
2022	WBGene00003717	T13F3.3	Transcription factor	Transcription factor: NHR	Transcription factor: NHR	nhr-127 is predicted to have DNA-binding activity transcription factor activity, sequence-specific DNA binding activity, and zinc ion binding activity\; is expressed in the seam cell.
2023	WBGene00003718	F44C8.5	Transcription factor	Transcription factor: NHR	Transcription factor: NHR	nhr-128 is predicted to have DNA-binding activity transcription factor activity, sequence-specific DNA binding activity, and zinc ion binding activity.
1936	WBGene00003612	Y5H2B.2	Transcription factor	Transcription factor: NHR	Transcription factor: NHR	nhr-13 is predicted to have DNA-binding activity transcription factor activity, sequence-specific DNA binding activity, and zinc ion binding activity\; is expressed in the intestine.
2024	WBGene00003720	T01G6.8	Transcription factor	Transcription factor: NHR	Transcription factor: NHR	nhr-130 is predicted to have DNA-binding activity transcription factor activity, sequence-specific DNA binding activity, and zinc ion binding activity.
2025	WBGene00003721	T01G6.2	Transcription factor	Transcription factor: NHR	Transcription factor: NHR	nhr-131 is predicted to have DNA-binding activity transcription factor activity, sequence-specific DNA binding activity, and zinc ion binding activity\; is expressed in the intestine and the pharynx.
2026	WBGene00003722	R11G11.1	Transcription factor	Transcription factor: NHR	Transcription factor: NHR	nhr-132 is predicted to have DNA-binding activity transcription factor activity, sequence-specific DNA binding activity, and zinc ion binding activity\; is expressed in the excretory cell and the vulva.
2027	WBGene00003723	F44C8.8	Transcription factor	Transcription factor: NHR	Transcription factor: NHR	nhr-133 is predicted to have DNA-binding activity transcription factor activity, sequence-specific DNA binding activity, and zinc ion binding activity\; is expressed in several tissues, including the alimentary system, the coelomocyte, the excretory cell, the hypodermis, and the nervous system.
2028	WBGene00003724	F44C8.2	Transcription factor	Transcription factor: NHR	Transcription factor: NHR	nhr-134 is predicted to have DNA-binding activity transcription factor activity, sequence-specific DNA binding activity, and zinc ion binding activity.
2029	WBGene00003725	VC5.5	Transcription factor	Transcription factor: NHR	Transcription factor: NHR	nhr-135 is predicted to have DNA-binding activity transcription factor activity, sequence-specific DNA binding activity, and zinc ion binding activity.
2030	WBGene00003726	C13C4.3	Transcription factor	Transcription factor: NHR	Transcription factor: NHR	nhr-136 is an ortholog of human HNF4A (hepatocyte nuclear factor 4 alpha) and HNF4G (hepatocyte nuclear factor 4 gamma)\; is predicted to have DNA-binding activity transcription factor activity, sequence-specific DNA binding activity, and zinc ion binding activity\; is involved in response to starvation.
2031	WBGene00003727	C56E10.4	Transcription factor	Transcription factor: NHR	Transcription factor: NHR	nhr-137 is an ortholog of human HNF4A (hepatocyte nuclear factor 4 alpha) and HNF4G (hepatocyte nuclear factor 4 gamma)\; is predicted to have DNA-binding activity transcription factor activity, sequence-specific DNA binding activity, and zinc ion binding activity\; is expressed in the nervous system.
11357	WBGene00016365	C33G8.8	Transcription factor	Transcription factor: NHR	Transcription factor: NHR	nhr-139 is predicted to have DNA-binding activity transcription factor activity, sequence-specific DNA binding activity, and zinc ion binding activity.
1937	WBGene00003613	T01B10.4	Transcription factor	Transcription factor: NHR	Transcription factor: NHR	nhr-14 is an ortholog of human HNF4A (hepatocyte nuclear factor 4 alpha), HNF4G (hepatocyte nuclear factor 4 gamma), and NR2E3 (nuclear receptor subfamily 2 group E member 3)\; exhibits steroid hormone binding activity\; human orthologs of this gene are implicated in maturity-onset diabetes of the young type 1 and type 2 diabetes mellitus.
11358	WBGene00016366	C33G8.9	Transcription factor	Transcription factor: NHR	Transcription factor: NHR	nhr-140 is predicted to have DNA-binding activity transcription factor activity, sequence-specific DNA binding activity, and zinc ion binding activity.
13074	WBGene00018430	F44E7.8	Transcription factor	Transcription factor: NHR	Transcription factor: NHR	nhr-142 is predicted to have DNA-binding activity transcription factor activity, sequence-specific DNA binding activity, and zinc ion binding activity.
13635	WBGene00019116	F59E11.11	Transcription factor	Transcription factor: NHR	Transcription factor: NHR	nhr-143 is predicted to have DNA-binding activity transcription factor activity, sequence-specific DNA binding activity, and zinc ion binding activity.
10523	WBGene00015395	C03G6.8	Transcription factor	Transcription factor: NHR	Transcription factor: NHR	nhr-147 is an ortholog of human HNF4A (hepatocyte nuclear factor 4 alpha) and HNF4G (hepatocyte nuclear factor 4 gamma)\; is predicted to have DNA-binding activity transcription factor activity, sequence-specific DNA binding activity, and zinc ion binding activity.
10524	WBGene00015396	C03G6.10	Transcription factor	Transcription factor: NHR	Transcription factor: NHR	nhr-148 is an ortholog of human HNF4A (hepatocyte nuclear factor 4 alpha) and HNF4G (hepatocyte nuclear factor 4 gamma)\; is predicted to have DNA-binding activity transcription factor activity, sequence-specific DNA binding activity, and zinc ion binding activity\; is expressed in several tissues, including the alimentary system, the head, the hypodermis, and the reproductive system.
10525	WBGene00015397	C03G6.12	Transcription factor	Transcription factor: NHR	Transcription factor: NHR	nhr-149 is predicted to have DNA-binding activity transcription factor activity, sequence-specific DNA binding activity, and zinc ion binding activity.
1938	WBGene00003614	F33E11.1	Transcription factor	Transcription factor: NHR	Transcription factor: NHR	nhr-15 is predicted to have DNA-binding activity transcription factor activity, sequence-specific DNA binding activity, and zinc ion binding activity\; is expressed in the head muscle and the pharynx.
4622	WBGene00007367	C06B8.1	Transcription factor	Transcription factor: NHR	Transcription factor: NHR	nhr-150 is predicted to have DNA-binding activity transcription factor activity, sequence-specific DNA binding activity, and zinc ion binding activity\; is expressed in the seam cell.
4773	WBGene00007546	C13C4.1	Transcription factor	Transcription factor: NHR	Transcription factor: NHR	nhr-153 is an ortholog of human HNF4A (hepatocyte nuclear factor 4 alpha) and HNF4G (hepatocyte nuclear factor 4 gamma)\; is predicted to have DNA-binding activity transcription factor activity, sequence-specific DNA binding activity, and zinc ion binding activity\; is involved in response to starvation and short-term memory\; is expressed in several tissues, including the alimentary system and the nervous system.
4774	WBGene00007547	C13C4.2	Transcription factor	Transcription factor: NHR	Transcription factor: NHR	nhr-154 is an ortholog of human HNF4A (hepatocyte nuclear factor 4 alpha) and HNF4G (hepatocyte nuclear factor 4 gamma)\; is predicted to have DNA-binding activity transcription factor activity, sequence-specific DNA binding activity, and zinc ion binding activity\; is involved in response to starvation\; is expressed in head neurons, the alimentary system, the digestive tract, and the muscle cell.
10832	WBGene00015758	C14C6.4	Transcription factor	Transcription factor: NHR	Transcription factor: NHR	nhr-155 is predicted to have DNA-binding activity transcription factor activity, sequence-specific DNA binding activity, and zinc ion binding activity.
10957	WBGene00015897	C17E7.1	Transcription factor	Transcription factor: NHR	Transcription factor: NHR	nhr-156 is predicted to have DNA-binding activity transcription factor activity, sequence-specific DNA binding activity, and zinc ion binding activity\; is expressed in several tissues, including the alimentary system, the excretory system, and the nervous system.
10960	WBGene00015900	C17E7.5	Transcription factor	Transcription factor: NHR	Transcription factor: NHR	nhr-157 is predicted to have DNA-binding activity transcription factor activity, sequence-specific DNA binding activity, and zinc ion binding activity.
10961	WBGene00015901	C17E7.6	Transcription factor	Transcription factor: NHR	Transcription factor: NHR	nhr-158 is predicted to have DNA-binding activity transcription factor activity, sequence-specific DNA binding activity, and zinc ion binding activity.
10962	WBGene00015902	C17E7.7	Transcription factor	Transcription factor: NHR	Transcription factor: NHR	nhr-159 is predicted to have DNA-binding activity transcription factor activity, sequence-specific DNA binding activity, and zinc ion binding activity.
1939	WBGene00003615	T12C9.6	Transcription factor	Transcription factor: NHR	Transcription factor: NHR	nhr-16 is predicted to have DNA-binding activity transcription factor activity, sequence-specific DNA binding activity, and zinc ion binding activity.
11356	WBGene00016364	C33G8.7	Transcription factor	Transcription factor: NHR	Transcription factor: NHR	nhr-161 is predicted to have DNA-binding activity transcription factor activity, sequence-specific DNA binding activity, and zinc ion binding activity.
11359	WBGene00016367	C33G8.10	Transcription factor	Transcription factor: NHR	Transcription factor: NHR	nhr-162 is predicted to have DNA-binding activity transcription factor activity, sequence-specific DNA binding activity, and zinc ion binding activity.
11360	WBGene00016368	C33G8.12	Transcription factor	Transcription factor: NHR	Transcription factor: NHR	nhr-163 is predicted to have DNA-binding activity transcription factor activity, sequence-specific DNA binding activity, and zinc ion binding activity.
5207	WBGene00008056	C41G6.5	Transcription factor	Transcription factor: NHR	Transcription factor: NHR	nhr-164 is predicted to have DNA-binding activity transcription factor activity, sequence-specific DNA binding activity, and zinc ion binding activity.
5290	WBGene00008158	C47F8.2	Transcription factor	Transcription factor: NHR	Transcription factor: NHR	nhr-165 is predicted to have DNA-binding activity transcription factor activity, sequence-specific DNA binding activity, and zinc ion binding activity\; is expressed in the hyp7 syncytium and the seam cell.
11703	WBGene00016772	C49D10.2	Transcription factor	Transcription factor: NHR	Transcription factor: NHR	nhr-166 is predicted to have DNA-binding activity transcription factor activity, sequence-specific DNA binding activity, and zinc ion binding activity\; is expressed in head neurons.
5333	WBGene00008208	C49F5.4	Transcription factor	Transcription factor: NHR	Transcription factor: NHR	nhr-167 is predicted to have DNA-binding activity transcription factor activity, sequence-specific DNA binding activity, and zinc ion binding activity.
5346	WBGene00008221	C50B6.8	Transcription factor	Transcription factor: NHR	Transcription factor: NHR	nhr-168 is an ortholog of human HNF4A (hepatocyte nuclear factor 4 alpha) and HNF4G (hepatocyte nuclear factor 4 gamma)\; is predicted to have several functions, including regulation of cellular process, sequence-specific DNA binding activity, and zinc ion binding activity\; is expressed in the H cell, the V cell, the seam cell, and the tail precursor cell.
5403	WBGene00008289	C54C8.1	Transcription factor	Transcription factor: NHR	Transcription factor: NHR	nhr-169 is predicted to have DNA-binding activity transcription factor activity, sequence-specific DNA binding activity, and zinc ion binding activity.
1940	WBGene00003616	C02B4.2	Transcription factor	Transcription factor: NHR	Transcription factor: NHR	nhr-17 is an ortholog of human RXRA (retinoid X receptor alpha) and RXRG (retinoid X receptor gamma)\; is predicted to have several functions, including regulation of cellular process, sequence-specific DNA binding activity, and zinc ion binding activity\; is expressed in several tissues, including the alimentary system, the body wall musculature, the excretory cell, the nervous system, and the tail.
5421	WBGene00008309	C54E10.5	Transcription factor	Transcription factor: NHR	Transcription factor: NHR	nhr-170 is predicted to have DNA-binding activity transcription factor activity, sequence-specific DNA binding activity, and zinc ion binding activity.
11827	WBGene00016926	C54F6.8	Transcription factor	Transcription factor: NHR	Transcription factor: NHR	nhr-171 is predicted to have DNA-binding activity transcription factor activity, sequence-specific DNA binding activity, and zinc ion binding activity\; is expressed in several tissues, including the ABarpaaaa, the ABarpaaap, the hyp7 precursor cell, the seam cell, and the ventral cord blast cell.
11828	WBGene00016927	C54F6.9	Transcription factor	Transcription factor: NHR	Transcription factor: NHR	nhr-172 is predicted to have DNA-binding activity transcription factor activity, sequence-specific DNA binding activity, and zinc ion binding activity.
11869	WBGene00016975	C56E10.1	Transcription factor	Transcription factor: NHR	Transcription factor: NHR	nhr-173 is an ortholog of human HNF4A (hepatocyte nuclear factor 4 alpha) and HNF4G (hepatocyte nuclear factor 4 gamma)\; is predicted to have several functions, including regulation of cellular process, sequence-specific DNA binding activity, and zinc ion binding activity.
5556	WBGene00008474	E03H4.6	Transcription factor	Transcription factor: NHR	Transcription factor: NHR	nhr-174 is predicted to have DNA-binding activity transcription factor activity, sequence-specific DNA binding activity, and zinc ion binding activity.
5698	WBGene00008630	F09F3.10	Transcription factor	Transcription factor: NHR	Transcription factor: NHR	nhr-175 is predicted to have several functions, including regulation of cellular process, sequence-specific DNA binding activity, and zinc ion binding activity.
5868	WBGene00008830	F14H3.11	Transcription factor	Transcription factor: NHR	Transcription factor: NHR	nhr-176 is predicted to have DNA-binding activity transcription factor activity, sequence-specific DNA binding activity, and zinc ion binding activity.
12296	WBGene00017503	F16B4.1	Transcription factor	Transcription factor: NHR	Transcription factor: NHR	nhr-177 is predicted to have DNA-binding activity transcription factor activity, sequence-specific DNA binding activity, and zinc ion binding activity.
12302	WBGene00017510	F16B4.9	Transcription factor	Transcription factor: NHR	Transcription factor: NHR	nhr-178 is predicted to have DNA-binding activity transcription factor activity, sequence-specific DNA binding activity, and zinc ion binding activity\; is expressed in several tissues, including ciliated neurons, the alimentary system, the coelomocyte, the hypodermis, and the spermatheca.
12304	WBGene00017512	F16B4.11	Transcription factor	Transcription factor: NHR	Transcription factor: NHR	nhr-179 is predicted to have DNA-binding activity transcription factor activity, sequence-specific DNA binding activity, and zinc ion binding activity\; is expressed in the intestine, the pharynx, and the rectal gland cell.
1941	WBGene00003617	F44C8.3	Transcription factor	Transcription factor: NHR	Transcription factor: NHR	nhr-18 is predicted to have DNA-binding activity transcription factor activity, sequence-specific DNA binding activity, and zinc ion binding activity\; is expressed in the anal depressor muscle, the intestinal muscle, and the vulval muscle.
12681	WBGene00017961	F31F4.12	Transcription factor	Transcription factor: NHR	Transcription factor: NHR	nhr-180 is predicted to have DNA-binding activity transcription factor activity, sequence-specific DNA binding activity, and zinc ion binding activity\; is expressed in the intestine.
12874	WBGene00018189	F38H12.3	Transcription factor	Transcription factor: NHR	Transcription factor: NHR	nhr-181 is predicted to have DNA-binding activity transcription factor activity, sequence-specific DNA binding activity, and zinc ion binding activity\; is expressed in the intestine and the nervous system.
12940	WBGene00018265	F41B5.9	Transcription factor	Transcription factor: NHR	Transcription factor: NHR	nhr-182 is predicted to have DNA-binding activity transcription factor activity, sequence-specific DNA binding activity, and zinc ion binding activity.
12941	WBGene00018266	F41B5.10	Transcription factor	Transcription factor: NHR	Transcription factor: NHR	nhr-183 is predicted to have DNA-binding activity transcription factor activity, sequence-specific DNA binding activity, and zinc ion binding activity\; is expressed in head neurons, tail neurons, and the ventral nerve cord.
13061	WBGene00018415	F44C8.9	Transcription factor	Transcription factor: NHR	Transcription factor: NHR	nhr-184 is predicted to have DNA-binding activity transcription factor activity, sequence-specific DNA binding activity, and zinc ion binding activity.
13163	WBGene00018539	F47C10.1	Transcription factor	Transcription factor: NHR	Transcription factor: NHR	nhr-185 is predicted to have DNA-binding activity transcription factor activity, sequence-specific DNA binding activity, and zinc ion binding activity\; is expressed in the hypodermis, the nervous system, and the pharynx.
13165	WBGene00018541	F47C10.3	Transcription factor	Transcription factor: NHR	Transcription factor: NHR	nhr-186 is predicted to have DNA-binding activity transcription factor activity, sequence-specific DNA binding activity, and zinc ion binding activity.
13166	WBGene00018542	F47C10.4	Transcription factor	Transcription factor: NHR	Transcription factor: NHR	nhr-187 is predicted to have DNA-binding activity transcription factor activity, sequence-specific DNA binding activity, and zinc ion binding activity\; is expressed in head neurons, the dorsal nerve cord, and the head muscle.
13168	WBGene00018544	F47C10.7	Transcription factor	Transcription factor: NHR	Transcription factor: NHR	nhr-188 is predicted to have DNA-binding activity transcription factor activity, sequence-specific DNA binding activity, and zinc ion binding activity\; is expressed in head neurons and tail neurons.
13169	WBGene00018545	F47C10.8	Transcription factor	Transcription factor: NHR	Transcription factor: NHR	nhr-189 is predicted to have DNA-binding activity transcription factor activity, sequence-specific DNA binding activity, and zinc ion binding activity.
1942	WBGene00003618	E02H1.7	Transcription factor	Transcription factor: NHR	Transcription factor: NHR	nhr-19 is predicted to have several functions, including regulation of cellular process, sequence-specific DNA binding activity, and zinc ion binding activity.
13235	WBGene00018622	F48G7.11	Transcription factor	Transcription factor: NHR	Transcription factor: NHR	nhr-190 is predicted to have DNA-binding activity transcription factor activity, sequence-specific DNA binding activity, and zinc ion binding activity.
7026	WBGene00010180	F57A8.5	Transcription factor	Transcription factor: NHR	Transcription factor: NHR	nhr-192 is predicted to have DNA-binding activity transcription factor activity, sequence-specific DNA binding activity, and zinc ion binding activity.
7054	WBGene00010215	F57G8.6	Transcription factor	Transcription factor: NHR	Transcription factor: NHR	nhr-193 is predicted to have DNA-binding activity transcription factor activity, sequence-specific DNA binding activity, and zinc ion binding activity.
13634	WBGene00019115	F59E11.10	Transcription factor	Transcription factor: NHR	Transcription factor: NHR	nhr-195 is predicted to have DNA-binding activity transcription factor activity, sequence-specific DNA binding activity, and zinc ion binding activity.
7384	WBGene00010600	K06B4.5	Transcription factor	Transcription factor: NHR	Transcription factor: NHR	nhr-196 is predicted to have DNA-binding activity transcription factor activity, sequence-specific DNA binding activity, and zinc ion binding activity\; is expressed in head neurons.
7386	WBGene00010602	K06B4.7	Transcription factor	Transcription factor: NHR	Transcription factor: NHR	nhr-197 is predicted to have DNA-binding activity transcription factor activity, sequence-specific DNA binding activity, and zinc ion binding activity.
7387	WBGene00010603	K06B4.8	Transcription factor	Transcription factor: NHR	Transcription factor: NHR	nhr-198 is predicted to have DNA-binding activity transcription factor activity, sequence-specific DNA binding activity, and zinc ion binding activity.
7388	WBGene00010604	K06B4.10	Transcription factor	Transcription factor: NHR	Transcription factor: NHR	nhr-199 is predicted to have DNA-binding activity transcription factor activity, sequence-specific DNA binding activity, and zinc ion binding activity.
1926	WBGene00003601	C32F10.6	Transcription factor	Transcription factor: NHR	Transcription factor: NHR	nhr-2 is an ortholog of human NR5A1 (nuclear receptor subfamily 5 group A member 1) and NR5A2 (nuclear receptor subfamily 5 group A member 2)\; is predicted to have DNA-binding activity transcription factor activity, sequence-specific DNA binding activity, and zinc ion binding activity\; localizes to the nucleus\; is expressed in several tissues, including MS, the ABa, the ABal, the germline blastomere, and the somatic blastomere\; human orthologs of this gene are implicated in 46 XY gonadal dysgenesis, male infertility (multiple), and premature ovarian failure.
1943	WBGene00003619	F43C1.4	Transcription factor	Transcription factor: NHR	Transcription factor: NHR	nhr-20 is predicted to have DNA-binding activity transcription factor activity, sequence-specific DNA binding activity, and zinc ion binding activity\; is expressed in several tissues, including the alimentary system, the head, the nervous system, the reproductive system, and the seam cell.
14138	WBGene00019741	M02H5.3	Transcription factor	Transcription factor: NHR	Transcription factor: NHR	nhr-201 is predicted to have DNA-binding activity transcription factor activity, sequence-specific DNA binding activity, and zinc ion binding activity.
14139	WBGene00019742	M02H5.4	Transcription factor	Transcription factor: NHR	Transcription factor: NHR	nhr-202 is predicted to have DNA-binding activity transcription factor activity, sequence-specific DNA binding activity, and zinc ion binding activity.
14140	WBGene00019743	M02H5.5	Transcription factor	Transcription factor: NHR	Transcription factor: NHR	nhr-203 is predicted to have DNA-binding activity transcription factor activity, sequence-specific DNA binding activity, and zinc ion binding activity.
14201	WBGene00019816	R02C2.4	Transcription factor	Transcription factor: NHR	Transcription factor: NHR	nhr-204 is predicted to have DNA-binding activity transcription factor activity, sequence-specific DNA binding activity, and zinc ion binding activity.
7801	WBGene00011097	R07B7.13	Transcription factor	Transcription factor: NHR	Transcription factor: NHR	nhr-206 is an ortholog of human HNF4A (hepatocyte nuclear factor 4 alpha) and HNF4G (hepatocyte nuclear factor 4 gamma)\; is predicted to have DNA-binding activity transcription factor activity, sequence-specific DNA binding activity, and zinc ion binding activity\; is involved in response to starvation\; is expressed in several tissues, including ray neurons, the alimentary system, the anal sphincter muscle, the hypodermis, and the reproductive system.
7802	WBGene00011098	R07B7.14	Transcription factor	Transcription factor: NHR	Transcription factor: NHR	nhr-207 is an ortholog of human HNF4A (hepatocyte nuclear factor 4 alpha) and HNF4G (hepatocyte nuclear factor 4 gamma)\; is predicted to have several functions, including regulation of cellular process, sequence-specific DNA binding activity, and zinc ion binding activity\; is involved in response to starvation\; is expressed in several tissues, including the alimentary system, the anal sphincter muscle, the ray, and the reproductive system.
7803	WBGene00011099	R07B7.15	Transcription factor	Transcription factor: NHR	Transcription factor: NHR	nhr-208 is an ortholog of human HNF4A (hepatocyte nuclear factor 4 alpha) and HNF4G (hepatocyte nuclear factor 4 gamma)\; is predicted to have DNA-binding activity transcription factor activity, sequence-specific DNA binding activity, and zinc ion binding activity\; is involved in response to starvation\; is expressed in several tissues, including head neurons, the alimentary system, the anal sphincter muscle, the excretory cell, and the hypodermis.
7804	WBGene00011100	R07B7.16	Transcription factor	Transcription factor: NHR	Transcription factor: NHR	nhr-209 is an ortholog of human HNF4A (hepatocyte nuclear factor 4 alpha) and HNF4G (hepatocyte nuclear factor 4 gamma)\; is predicted to have several functions, including regulation of cellular process, sequence-specific DNA binding activity, and zinc ion binding activity.
1944	WBGene00003620	F21D12.1	Transcription factor	Transcription factor: NHR	Transcription factor: NHR	nhr-21 is predicted to have DNA-binding activity transcription factor activity, sequence-specific DNA binding activity, and zinc ion binding activity\; is expressed in the spermatheca.
14372	WBGene00020015	R11G11.12	Transcription factor	Transcription factor: NHR	Transcription factor: NHR	nhr-210 is predicted to have DNA-binding activity transcription factor activity, sequence-specific DNA binding activity, and zinc ion binding activity.
14493	WBGene00020153	T01G6.6	Transcription factor	Transcription factor: NHR	Transcription factor: NHR	nhr-212 is predicted to have DNA-binding activity transcription factor activity, sequence-specific DNA binding activity, and zinc ion binding activity.
8163	WBGene00011520	T06C12.13	Transcription factor	Transcription factor: NHR	Transcription factor: NHR	nhr-213 is predicted to have DNA-binding activity transcription factor activity, sequence-specific DNA binding activity, and zinc ion binding activity\; is expressed in several tissues, including the alimentary system, the excretory system, the nervous system, and the reproductive system.
8205	WBGene00011566	T07C5.3	Transcription factor	Transcription factor: NHR	Transcription factor: NHR	nhr-214 is predicted to have DNA-binding activity transcription factor activity, sequence-specific DNA binding activity, and zinc ion binding activity\; is expressed in head neurons.
14686	WBGene00020385	T09D3.4	Transcription factor	Transcription factor: NHR	Transcription factor: NHR	nhr-216 is predicted to have DNA-binding activity transcription factor activity, sequence-specific DNA binding activity, and zinc ion binding activity\; is expressed in the head.
8279	WBGene00011651	T09E11.2	Transcription factor	Transcription factor: NHR	Transcription factor: NHR	nhr-217 is predicted to have DNA-binding activity transcription factor activity, sequence-specific DNA binding activity, and zinc ion binding activity.
8364	WBGene00011750	T13F3.2	Transcription factor	Transcription factor: NHR	Transcription factor: NHR	nhr-218 is predicted to have DNA-binding activity transcription factor activity, sequence-specific DNA binding activity, and zinc ion binding activity.
14823	WBGene00020555	T19A5.5	Transcription factor	Transcription factor: NHR	Transcription factor: NHR	nhr-219 is predicted to have DNA-binding activity transcription factor activity, sequence-specific DNA binding activity, and zinc ion binding activity\; is expressed in ciliated neurons, head neurons, sensory neurons, and the pharynx.
1945	WBGene00003621	K06A1.4	Transcription factor	Transcription factor: NHR	Transcription factor: NHR	nhr-22 is predicted to have several functions, including regulation of cellular process, sequence-specific DNA binding activity, and zinc ion binding activity\; localizes to the cytosol and nucleus\; is expressed in several tissues, including the alimentary system, the coelomocyte, the hypodermis, the muscle cell, and the nervous system.
14989	WBGene00020748	T24A6.8	Transcription factor	Transcription factor: NHR	Transcription factor: NHR	nhr-221 is an ortholog of human HNF4A (hepatocyte nuclear factor 4 alpha) and HNF4G (hepatocyte nuclear factor 4 gamma)\; is predicted to have DNA-binding activity transcription factor activity, sequence-specific DNA binding activity, and zinc ion binding activity\; is expressed in the pharynx.
14991	WBGene00020750	T24A6.11	Transcription factor	Transcription factor: NHR	Transcription factor: NHR	nhr-222 is predicted to have DNA-binding activity transcription factor activity, sequence-specific DNA binding activity, and zinc ion binding activity.
8613	WBGene00012050	T26E4.8	Transcription factor	Transcription factor: NHR	Transcription factor: NHR	nhr-223 is predicted to have DNA-binding activity transcription factor activity, sequence-specific DNA binding activity, and zinc ion binding activity.
15079	WBGene00020849	T27B7.2	Transcription factor	Transcription factor: NHR	Transcription factor: NHR	nhr-225 is predicted to have DNA-binding activity transcription factor activity, sequence-specific DNA binding activity, and zinc ion binding activity.
15080	WBGene00020850	T27B7.3	Transcription factor	Transcription factor: NHR	Transcription factor: NHR	nhr-226 is predicted to have DNA-binding activity transcription factor activity, sequence-specific DNA binding activity, and zinc ion binding activity\; is expressed in the intestine.
15081	WBGene00020851	T27B7.5	Transcription factor	Transcription factor: NHR	Transcription factor: NHR	nhr-227 is predicted to have DNA-binding activity transcription factor activity, sequence-specific DNA binding activity, and zinc ion binding activity.
9758	WBGene00013795	Y116A8C.18	Transcription factor	Transcription factor: NHR	Transcription factor: NHR	nhr-229 is predicted to have DNA-binding activity transcription factor activity, sequence-specific DNA binding activity, and zinc ion binding activity.
1946	WBGene00003622	C01H6.5	Transcription factor	Transcription factor: NHR	Transcription factor: NHR	nhr-23 is an ortholog of human RORA (RAR related orphan receptor A), RORB (RAR related orphan receptor B), and RORC (RAR related orphan receptor C)\; exhibits RNA polymerase II regulatory region sequence-specific DNA binding activity\; is involved in molting cycle and positive regulation of transcription by RNA polymerase II\; localizes to the nucleus\; is expressed in several tissues, including head neurons, the hyp7 precursor cell, the reproductive system, the seam cell, and the ventral cord blast cell.
8944	WBGene00012446	Y17D7A.1	Transcription factor	Transcription factor: NHR	Transcription factor: NHR	nhr-230 is predicted to have DNA-binding activity transcription factor activity, sequence-specific DNA binding activity, and zinc ion binding activity.
8946	WBGene00012449	Y17D7B.1	Transcription factor	Transcription factor: NHR	Transcription factor: NHR	nhr-231 is predicted to have DNA-binding activity transcription factor activity, sequence-specific DNA binding activity, and zinc ion binding activity\; is expressed in head neurons, the intestine, the pharynx, and the rectal gland cell.
8983	WBGene00012494	Y22F5A.1	Transcription factor	Transcription factor: NHR	Transcription factor: NHR	nhr-232 is predicted to have DNA-binding activity transcription factor activity, sequence-specific DNA binding activity, and zinc ion binding activity.
3931	WBGene00006471	Y32B12B.6	Transcription factor	Transcription factor: NHR	Transcription factor: NHR	nhr-233 is predicted to have DNA-binding activity transcription factor activity, sequence-specific DNA binding activity, and zinc ion binding activity.
9046	WBGene00012596	Y38E10A.18	Transcription factor	Transcription factor: NHR	Transcription factor: NHR	nhr-234 is predicted to have DNA-binding activity transcription factor activity, sequence-specific DNA binding activity, and zinc ion binding activity.
15504	WBGene00021611	Y46H3D.7	Transcription factor	Transcription factor: NHR	Transcription factor: NHR	nhr-238 is predicted to have DNA-binding activity transcription factor activity, sequence-specific DNA binding activity, and zinc ion binding activity.
9632	WBGene00013584	Y80D3A.4	Transcription factor	Transcription factor: NHR	Transcription factor: NHR	nhr-243 is predicted to have DNA-binding activity transcription factor activity, sequence-specific DNA binding activity, and zinc ion binding activity.
10065	WBGene00014193	ZK1037.5	Transcription factor	Transcription factor: NHR	Transcription factor: NHR	nhr-247 is predicted to have several functions, including regulation of cellular process, sequence-specific DNA binding activity, and zinc ion binding activity.
9867	WBGene00013940	ZK218.6	Transcription factor	Transcription factor: NHR	Transcription factor: NHR	nhr-248 is predicted to have DNA-binding activity transcription factor activity, sequence-specific DNA binding activity, and zinc ion binding activity.
1947	WBGene00003623	F11C1.6	Transcription factor	Transcription factor: NHR	Transcription factor: NHR	nhr-25 is an ortholog of human NR5A1 (nuclear receptor subfamily 5 group A member 1) and NR5A2 (nuclear receptor subfamily 5 group A member 2)\; exhibits armadillo repeat domain binding activity\; is involved in molting cycle and positive regulation of transcription by RNA polymerase II\; localizes to the nucleus\; is expressed in several tissues, including the alimentary system, the epithelial system, the reproductive system, the ventral cord blast cell, and the vulval precursor cell\; human orthologs of this gene are implicated in 46 XY gonadal dysgenesis, male infertility (multiple), and premature ovarian failure.
15989	WBGene00022756	ZK488.4	Transcription factor	Transcription factor: NHR	Transcription factor: NHR	nhr-251 is predicted to have DNA-binding activity transcription factor activity, sequence-specific DNA binding activity, and zinc ion binding activity.
15889	WBGene00022637	ZK6.2	Transcription factor	Transcription factor: NHR	Transcription factor: NHR	nhr-252 is predicted to have DNA-binding activity transcription factor activity, sequence-specific DNA binding activity, and zinc ion binding activity.
15891	WBGene00022639	ZK6.4	Transcription factor	Transcription factor: NHR	Transcription factor: NHR	nhr-253 is predicted to have DNA-binding activity transcription factor activity, sequence-specific DNA binding activity, and zinc ion binding activity\; is expressed in the nervous system.
15892	WBGene00022640	ZK6.5	Transcription factor	Transcription factor: NHR	Transcription factor: NHR	nhr-254 is predicted to have DNA-binding activity transcription factor activity, sequence-specific DNA binding activity, and zinc ion binding activity.
9966	WBGene00014068	ZK678.2	Transcription factor	Transcription factor: NHR	Transcription factor: NHR	nhr-255 is predicted to have DNA-binding activity transcription factor activity, sequence-specific DNA binding activity, and zinc ion binding activity.
16028	WBGene00022805	ZK697.2	Transcription factor	Transcription factor: NHR	Transcription factor: NHR	nhr-256 is predicted to have DNA-binding activity transcription factor activity, sequence-specific DNA binding activity, and zinc ion binding activity.
10934	WBGene00015869	C17A2.1	Transcription factor	Transcription factor: NHR	Transcription factor: NHR	nhr-257 is predicted to have DNA-binding activity transcription factor activity, sequence-specific DNA binding activity, and zinc ion binding activity.
11152	WBGene00016126	C26B2.4	Transcription factor	Transcription factor: NHR	Transcription factor: NHR	nhr-258 is an ortholog of human NR5A1 (nuclear receptor subfamily 5 group A member 1) and NR5A2 (nuclear receptor subfamily 5 group A member 2)\; is predicted to have several functions, including regulation of cellular process, sequence-specific DNA binding activity, and zinc ion binding activity\; is expressed in the nervous system and the sensillum.
8207	WBGene00011568	T07C5.5	Transcription factor	Transcription factor: NHR	Transcription factor: NHR	nhr-26 is predicted to have DNA-binding activity transcription factor activity, sequence-specific DNA binding activity, and zinc ion binding activity.
11486	WBGene00016517	C38C3.9	Transcription factor	Transcription factor: NHR	Transcription factor: NHR	nhr-260 is predicted to have several functions, including regulation of cellular process, sequence-specific DNA binding activity, and zinc ion binding activity\; is expressed in the seam cell.
11707	WBGene00016777	C49D10.9	Transcription factor	Transcription factor: NHR	Transcription factor: NHR	nhr-261 is predicted to have DNA-binding activity transcription factor activity, sequence-specific DNA binding activity, and zinc ion binding activity.
5687	WBGene00008619	F09C6.8	Transcription factor	Transcription factor: NHR	Transcription factor: NHR	nhr-262 is predicted to have several functions, including regulation of cellular process, sequence-specific DNA binding activity, and zinc ion binding activity.
5823	WBGene00008778	F14A5.1	Transcription factor	Transcription factor: NHR	Transcription factor: NHR	nhr-264 is predicted to have DNA-binding activity transcription factor activity, sequence-specific DNA binding activity, and zinc ion binding activity.
6532	WBGene00009608	F41D3.3	Transcription factor	Transcription factor: NHR	Transcription factor: NHR	nhr-265 is predicted to have DNA-binding activity transcription factor activity, sequence-specific DNA binding activity, and zinc ion binding activity.
7222	WBGene00010410	H22D14.1	Transcription factor	Transcription factor: NHR	Transcription factor: NHR	nhr-267 is predicted to have DNA-binding activity transcription factor activity, sequence-specific DNA binding activity, and zinc ion binding activity\; is expressed in the seam cell.
7385	WBGene00010601	K06B4.6	Transcription factor	Transcription factor: NHR	Transcription factor: NHR	nhr-268 is predicted to have DNA-binding activity transcription factor activity, sequence-specific DNA binding activity, and zinc ion binding activity.
7844	WBGene00011150	R08H2.9	Transcription factor	Transcription factor: NHR	Transcription factor: NHR	nhr-269 is predicted to have DNA-binding activity transcription factor activity, sequence-specific DNA binding activity, and zinc ion binding activity.
5926	WBGene00008901	F16H9.2	Transcription factor	Transcription factor: NHR	Transcription factor: NHR	nhr-27 is predicted to have DNA-binding activity transcription factor activity, sequence-specific DNA binding activity, and zinc ion binding activity.
14417	WBGene00020062	R13D11.8	Transcription factor	Transcription factor: NHR	Transcription factor: NHR	nhr-270 is predicted to have several functions, including regulation of cellular process, sequence-specific DNA binding activity, and zinc ion binding activity\; is expressed in the seam cell.
8058	WBGene00011396	T03E6.3	Transcription factor	Transcription factor: NHR	Transcription factor: NHR	nhr-271 is predicted to have DNA-binding activity transcription factor activity, sequence-specific DNA binding activity, and zinc ion binding activity\; is expressed in amphid neurons and the rectal gland cell.
8204	WBGene00011565	T07C5.2	Transcription factor	Transcription factor: NHR	Transcription factor: NHR	nhr-272 is predicted to have DNA-binding activity transcription factor activity, sequence-specific DNA binding activity, and zinc ion binding activity.
14752	WBGene00020460	T12C9.1	Transcription factor	Transcription factor: NHR	Transcription factor: NHR	nhr-273 is predicted to have DNA-binding activity transcription factor activity, sequence-specific DNA binding activity, and zinc ion binding activity.
15324	WBGene00021163	Y5H2A.2	Transcription factor	Transcription factor: NHR	Transcription factor: NHR	nhr-275 is predicted to have DNA-binding activity transcription factor activity, sequence-specific DNA binding activity, and zinc ion binding activity\; is expressed in the anal region and the head.
9587	WBGene00013512	Y71A12C.1	Transcription factor	Transcription factor: NHR	Transcription factor: NHR	nhr-276 is predicted to have DNA-binding activity transcription factor activity, sequence-specific DNA binding activity, and zinc ion binding activity.
15732	WBGene00022374	Y94H6A.1	Transcription factor	Transcription factor: NHR	Transcription factor: NHR	nhr-277 is an ortholog of human NR5A1 (nuclear receptor subfamily 5 group A member 1) and NR5A2 (nuclear receptor subfamily 5 group A member 2)\; is predicted to have DNA-binding activity transcription factor activity, sequence-specific DNA binding activity, and zinc ion binding activity.
5913	WBGene00008884	F16B12.8	Transcription factor	Transcription factor: NHR	Transcription factor: NHR	nhr-281 is predicted to have DNA-binding activity transcription factor activity, sequence-specific DNA binding activity, and zinc ion binding activity.
8619	WBGene00012056	T26E4.16	Transcription factor	Transcription factor: NHR	Transcription factor: NHR	nhr-285 is predicted to have DNA-binding activity transcription factor activity, sequence-specific DNA binding activity, and zinc ion binding activity.
11125	WBGene00016091	C25E10.1	Transcription factor	Transcription factor: NHR	Transcription factor: NHR	nhr-30 is predicted to have DNA-binding activity transcription factor activity, sequence-specific DNA binding activity, and zinc ion binding activity\; is expressed in the head, the intestine, and the nervous system.
1948	WBGene00003625	C26B2.3	Transcription factor	Transcription factor: NHR	Transcription factor: NHR	nhr-31 is predicted to have several functions, including regulation of cellular process, sequence-specific DNA binding activity, and zinc ion binding activity\; is involved in embryo development, post-embryonic animal morphogenesis, and response to osmotic stress\; is expressed in the excretory cell.
1949	WBGene00003626	K08H2.8	Transcription factor	Transcription factor: NHR	Transcription factor: NHR	nhr-32 is predicted to have DNA-binding activity transcription factor activity, sequence-specific DNA binding activity, and zinc ion binding activity.
1950	WBGene00003628	C07A12.3	Transcription factor	Transcription factor: NHR	Transcription factor: NHR	nhr-35 is an ortholog of human HNF4A (hepatocyte nuclear factor 4 alpha) and HNF4G (hepatocyte nuclear factor 4 gamma)\; is predicted to have several functions, including regulation of cellular process, sequence-specific DNA binding activity, and zinc ion binding activity\; is expressed in the intestine\; human orthologs of this gene are implicated in maturity-onset diabetes of the young type 1 and type 2 diabetes mellitus.
12048	WBGene00017198	F07C3.10	Transcription factor	Transcription factor: NHR	Transcription factor: NHR	nhr-36 is an ortholog of human HNF4A (hepatocyte nuclear factor 4 alpha) and HNF4G (hepatocyte nuclear factor 4 gamma)\; is predicted to have DNA-binding activity transcription factor activity, sequence-specific DNA binding activity, and zinc ion binding activity\; is expressed in the amphid sensillum, the head, and the nervous system.
13058	WBGene00018412	F44C4.2	Transcription factor	Transcription factor: NHR	Transcription factor: NHR	nhr-37 is predicted to have DNA-binding activity transcription factor activity, sequence-specific DNA binding activity, and zinc ion binding activity\; is expressed in the nervous system and the seam cell.
1951	WBGene00003629	K01H12.3	Transcription factor	Transcription factor: NHR	Transcription factor: NHR	nhr-38 is an ortholog of human NR5A1 (nuclear receptor subfamily 5 group A member 1) and NR5A2 (nuclear receptor subfamily 5 group A member 2)\; is predicted to have DNA-binding activity transcription factor activity, sequence-specific DNA binding activity, and zinc ion binding activity\; is expressed in the AFDL and the AFDR.
13051	WBGene00018404	F44A2.4	Transcription factor	Transcription factor: NHR	Transcription factor: NHR	nhr-39 is predicted to have DNA-binding activity transcription factor activity, sequence-specific DNA binding activity, and zinc ion binding activity.
1928	WBGene00003603	F32B6.1	Transcription factor	Transcription factor: NHR	Transcription factor: NHR	nhr-4 is predicted to have DNA-binding activity transcription factor activity, sequence-specific DNA binding activity, and zinc ion binding activity\; is expressed in several tissues, including the alimentary system, the nervous system, and the tail.
15752	WBGene00022423	Y104H12A.1	Transcription factor	Transcription factor: NHR	Transcription factor: NHR	nhr-41 is an ortholog of human NR2C1 (nuclear receptor subfamily 2 group C member 1) and NR2C2 (nuclear receptor subfamily 2 group C member 2)\; is predicted to have DNA-binding activity transcription factor activity, sequence-specific DNA binding activity, and zinc ion binding activity\; is expressed in several tissues, including the alimentary system, the excretory cell, the hypodermis, the nervous system, and the vulva.
1952	WBGene00003632	C33G8.6	Transcription factor	Transcription factor: NHR	Transcription factor: NHR	nhr-42 is predicted to have DNA-binding activity transcription factor activity, sequence-specific DNA binding activity, and zinc ion binding activity\; is expressed in the head, the hypodermis, the intestine, and the pharynx.
1953	WBGene00003633	C29E6.5	Transcription factor	Transcription factor: NHR	Transcription factor: NHR	nhr-43 exhibits RNA polymerase II regulatory region sequence-specific DNA binding activity\; is expressed in head neurons, the dorsal nerve cord, the excretory cell, the hypodermis, and the intestine.
1954	WBGene00003634	T19A5.4	Transcription factor	Transcription factor: NHR	Transcription factor: NHR	nhr-44 is predicted to have DNA-binding activity transcription factor activity, sequence-specific DNA binding activity, and zinc ion binding activity\; is expressed in several tissues, including the alimentary system, the head, and the nervous system.
1955	WBGene00003635	F16H11.5	Transcription factor	Transcription factor: NHR	Transcription factor: NHR	nhr-45 is predicted to have DNA-binding activity transcription factor activity, sequence-specific DNA binding activity, and zinc ion binding activity.
1956	WBGene00003636	C45E5.6	Transcription factor	Transcription factor: NHR	Transcription factor: NHR	nhr-46 is predicted to have several functions, including regulation of cellular process, sequence-specific DNA binding activity, and zinc ion binding activity\; is expressed in several tissues, including the hypodermis, the intestine, the muscle cell, the nervous system, and the reproductive system.
1957	WBGene00003637	C24G6.4	Transcription factor	Transcription factor: NHR	Transcription factor: NHR	nhr-47 is predicted to have several functions, including regulation of cellular process, sequence-specific DNA binding activity, and zinc ion binding activity\; is expressed in several tissues, including the alimentary system, the nervous system, and the spermatheca.
1929	WBGene00003604	Y73F8A.21	Transcription factor	Transcription factor: NHR	Transcription factor: NHR	nhr-5 is predicted to have DNA-binding activity transcription factor activity, sequence-specific DNA binding activity, and zinc ion binding activity.
1959	WBGene00003640	C06C6.5	Transcription factor	Transcription factor: NHR	Transcription factor: NHR	nhr-50 is predicted to have DNA-binding activity transcription factor activity, sequence-specific DNA binding activity, and zinc ion binding activity\; is expressed in several tissues, including the alimentary system, the nervous system, and the tail.
1960	WBGene00003641	K06B4.1	Transcription factor	Transcription factor: NHR	Transcription factor: NHR	nhr-51 is predicted to have DNA-binding activity transcription factor activity, sequence-specific DNA binding activity, and zinc ion binding activity\; is expressed in head neurons, tail neurons, and the intestine.
1961	WBGene00003642	K06B4.2	Transcription factor	Transcription factor: NHR	Transcription factor: NHR	nhr-52 is predicted to have DNA-binding activity transcription factor activity, sequence-specific DNA binding activity, and zinc ion binding activity\; is expressed in head neurons.
1962	WBGene00003643	K06B4.11	Transcription factor	Transcription factor: NHR	Transcription factor: NHR	nhr-53 is predicted to have DNA-binding activity transcription factor activity, sequence-specific DNA binding activity, and zinc ion binding activity.
1963	WBGene00003644	F36D3.2	Transcription factor	Transcription factor: NHR	Transcription factor: NHR	nhr-54 is predicted to have DNA-binding activity transcription factor activity, sequence-specific DNA binding activity, and zinc ion binding activity\; is expressed in head neurons, tail neurons, the intestine, and the pharynx.
1964	WBGene00003645	T01G6.7	Transcription factor	Transcription factor: NHR	Transcription factor: NHR	nhr-55 is predicted to have DNA-binding activity transcription factor activity, sequence-specific DNA binding activity, and zinc ion binding activity.
1965	WBGene00003646	F44C8.6	Transcription factor	Transcription factor: NHR	Transcription factor: NHR	nhr-56 is predicted to have DNA-binding activity transcription factor activity, sequence-specific DNA binding activity, and zinc ion binding activity\; is expressed in the alimentary system, the digestive tract, and the nervous system.
1967	WBGene00003648	R11G11.2	Transcription factor	Transcription factor: NHR	Transcription factor: NHR	nhr-58 is predicted to have DNA-binding activity transcription factor activity, sequence-specific DNA binding activity, and zinc ion binding activity\; is expressed in the excretory cell, the excretory duct, the excretory gland cell, and the vulva.
1968	WBGene00003649	T27B7.1	Transcription factor	Transcription factor: NHR	Transcription factor: NHR	nhr-59 is predicted to have DNA-binding activity transcription factor activity, sequence-specific DNA binding activity, and zinc ion binding activity.
1930	WBGene00003605	C48D5.1	Transcription factor	Transcription factor: NHR	Transcription factor: NHR	nhr-6 is an ortholog of human NR4A1 (nuclear receptor subfamily 4 group A member 1), NR4A2 (nuclear receptor subfamily 4 group A member 2), and NR4A3 (nuclear receptor subfamily 4 group A member 3)\; exhibits DNA-binding activity transcription factor activity and sequence-specific DNA binding activity\; is involved in positive regulation of transcription by RNA polymerase II, regulation of ovulation, and spermathecum morphogenesis\; localizes to the nucleus\; is expressed in chemosensory neurons, the head ganglion, and the spermatheca\; human orthologs of this gene are implicated in Parkinson's disease and extraskeletal myxoid chondrosarcoma.
1969	WBGene00003650	F57A10.5	Transcription factor	Transcription factor: NHR	Transcription factor: NHR	nhr-60 is an ortholog of human HNF4A (hepatocyte nuclear factor 4 alpha) and HNF4G (hepatocyte nuclear factor 4 gamma)\; is predicted to have DNA-binding activity transcription factor activity, sequence-specific DNA binding activity, and zinc ion binding activity\; localizes to the nuclear envelope\; is expressed in several tissues, including the ray and the reproductive system.
1970	WBGene00003651	W01D2.2	Transcription factor	Transcription factor: NHR	Transcription factor: NHR	nhr-61 is predicted to have DNA-binding activity transcription factor activity, sequence-specific DNA binding activity, and zinc ion binding activity.
1971	WBGene00003652	Y67A6A.2	Transcription factor	Transcription factor: NHR	Transcription factor: NHR	nhr-62 is predicted to have several functions, including regulation of cellular process, sequence-specific DNA binding activity, and zinc ion binding activity\; is expressed in several tissues, including the alimentary system, the excretory cell, the head, the hypodermis, and the nervous system.
1972	WBGene00003653	C06C6.4	Transcription factor	Transcription factor: NHR	Transcription factor: NHR	nhr-63 is predicted to have DNA-binding activity transcription factor activity, sequence-specific DNA binding activity, and zinc ion binding activity\; is expressed in metacorpus, procorpus, the terminal bulb, and the vulva.
1973	WBGene00003654	C45E1.1	Transcription factor	Transcription factor: NHR	Transcription factor: NHR	nhr-64 is an ortholog of human HNF4A (hepatocyte nuclear factor 4 alpha) and HNF4G (hepatocyte nuclear factor 4 gamma)\; is predicted to have several functions, including regulation of cellular process, sequence-specific DNA binding activity, and zinc ion binding activity\; is expressed in several tissues, including the alimentary system, the hypodermis, and the nervous system\; human orthologs of this gene are implicated in maturity-onset diabetes of the young type 1 and type 2 diabetes mellitus.
1974	WBGene00003656	T09A12.4	Transcription factor	Transcription factor: NHR	Transcription factor: NHR	nhr-66 is predicted to have DNA-binding activity transcription factor activity, sequence-specific DNA binding activity, and zinc ion binding activity\; is expressed in several tissues, including the alimentary system, the body wall musculature, the epithelial system, the nervous system, and the spermatheca.
1975	WBGene00003657	C08F8.8	Transcription factor	Transcription factor: NHR	Transcription factor: NHR	nhr-67 is an ortholog of human NR2E1 (nuclear receptor subfamily 2 group E member 1)\; exhibits DNA-binding activity transcription factor activity and RNA polymerase II regulatory region sequence-specific DNA binding activity\; is involved in several processes, including cell differentiation, gonad morphogenesis, and positive regulation of cell cycle arrest\; localizes to the nucleus\; is expressed in several tissues, including the Z1.ppx\/Z4.aax, the alimentary system, the epithelial system, the nervous system, and the reproductive system.
1976	WBGene00003658	H12C20.3	Transcription factor	Transcription factor: NHR	Transcription factor: NHR	nhr-68 is predicted to have DNA-binding activity transcription factor activity, sequence-specific DNA binding activity, and zinc ion binding activity\; is expressed in several tissues, including the ABarpaaaa, the ABarpaaap, the ABarpaapa, the ABarpaapp, and the head.
1977	WBGene00003659	T23H4.2	Transcription factor	Transcription factor: NHR	Transcription factor: NHR	nhr-69 is an ortholog of human HNF4A (hepatocyte nuclear factor 4 alpha) and HNF4G (hepatocyte nuclear factor 4 gamma)\; exhibits SMAD binding activity and steroid hormone binding activity\; is involved in negative regulation of transcription by RNA polymerase II\; localizes to the nucleus\; is expressed in several tissues, including the Caaaa, the Caaap, the Caaapp, the alimentary system, and the nervous system\; human orthologs of this gene are implicated in maturity-onset diabetes of the young type 1 and type 2 diabetes mellitus.
1931	WBGene00003606	F54D1.4	Transcription factor	Transcription factor: NHR	Transcription factor: NHR	nhr-7 is predicted to have DNA-binding activity transcription factor activity, sequence-specific DNA binding activity, and zinc ion binding activity\; is expressed in the male, the pharynx, and the tail.
1978	WBGene00003660	Y51A2D.17	Transcription factor	Transcription factor: NHR	Transcription factor: NHR	nhr-70 is predicted to have DNA-binding activity transcription factor activity, sequence-specific DNA binding activity, and zinc ion binding activity.
1979	WBGene00003661	K11E4.5	Transcription factor	Transcription factor: NHR	Transcription factor: NHR	nhr-71 is predicted to have DNA-binding activity transcription factor activity, sequence-specific DNA binding activity, and zinc ion binding activity\; is expressed in pharyngeal neurons, the intestine, the seam cell, and the vulva.
1980	WBGene00003662	C17A2.8	Transcription factor	Transcription factor: NHR	Transcription factor: NHR	nhr-72 is predicted to have DNA-binding activity transcription factor activity, sequence-specific DNA binding activity, and zinc ion binding activity\; is expressed in the seam cell.
1981	WBGene00003664	C27C7.3	Transcription factor	Transcription factor: NHR	Transcription factor: NHR	nhr-74 is predicted to have DNA-binding activity transcription factor activity, sequence-specific DNA binding activity, and zinc ion binding activity\; is expressed in the seam cell.
10600	WBGene00015497	C05G6.1	Transcription factor	Transcription factor: NHR	Transcription factor: NHR	nhr-76 is an ortholog of human NR2E3 (nuclear receptor subfamily 2 group E member 3)\; is predicted to have DNA-binding activity transcription factor activity, sequence-specific DNA binding activity, and zinc ion binding activity\; is involved in positive regulation of fatty acid beta-oxidation by positive regulation of transcription from RNA polymerase II promoter\; is expressed in several tissues, including the alimentary system, the excretory gland cell, the head, the muscular system, and the seam cell.
1983	WBGene00003667	T15D6.6	Transcription factor	Transcription factor: NHR	Transcription factor: NHR	nhr-77 is predicted to have DNA-binding activity transcription factor activity, sequence-specific DNA binding activity, and zinc ion binding activity\; is expressed in the head, the intestine, the pharynx, and the seam cell.
1984	WBGene00003668	F36A4.14	Transcription factor	Transcription factor: NHR	Transcription factor: NHR	nhr-78 is predicted to have DNA-binding activity transcription factor activity, sequence-specific DNA binding activity, and zinc ion binding activity.
1985	WBGene00003669	T26H2.9	Transcription factor	Transcription factor: NHR	Transcription factor: NHR	nhr-79 is predicted to have DNA-binding activity transcription factor activity, sequence-specific DNA binding activity, and zinc ion binding activity\; is expressed in several tissues, including anterior hypodermis, the Dpaa, the Eala, the amphid sensillum, and the intestine.
1932	WBGene00003607	F33D4.1	Transcription factor	Transcription factor: NHR	Transcription factor: NHR	nhr-8 is an ortholog of human NR1I2 (nuclear receptor subfamily 1 group I member 2), NR1I3 (nuclear receptor subfamily 1 group I member 3), and VDR (vitamin D receptor)\; is predicted to have nuclear receptor activity\; is involved in cholesterol homeostasis\; localizes to the nucleus\; is expressed in the intestinal cell.
1986	WBGene00003670	H10E21.3	Transcription factor	Transcription factor: NHR	Transcription factor: NHR	nhr-80 is predicted to have DNA-binding activity transcription factor activity, sequence-specific DNA binding activity, and zinc ion binding activity\; is involved in determination of adult lifespan, positive regulation of fatty acid metabolic process, and positive regulation of transcription by RNA polymerase II\; localizes to the nucleus\; is expressed in the head, the intestine, the muscle cell, and the nervous system.
1987	WBGene00003671	C47F8.8	Transcription factor	Transcription factor: NHR	Transcription factor: NHR	nhr-81 is predicted to have DNA-binding activity transcription factor activity, sequence-specific DNA binding activity, and zinc ion binding activity\; is expressed in the seam cell.
1988	WBGene00003672	F41D3.1	Transcription factor	Transcription factor: NHR	Transcription factor: NHR	nhr-82 is predicted to have DNA-binding activity transcription factor activity, sequence-specific DNA binding activity, and zinc ion binding activity\; is expressed in the seam cell.
1990	WBGene00003674	T06C12.7	Transcription factor	Transcription factor: NHR	Transcription factor: NHR	nhr-84 is predicted to have DNA-binding activity transcription factor activity, sequence-specific DNA binding activity, and zinc ion binding activity\; is expressed in the alimentary system, the digestive tract, the head, and the nervous system.
1991	WBGene00003676	Y40B10A.8	Transcription factor	Transcription factor: NHR	Transcription factor: NHR	nhr-86 is predicted to have DNA-binding activity transcription factor activity, sequence-specific DNA binding activity, and zinc ion binding activity\; localizes to the nucleus\; is expressed in the hypodermis and the pharynx.
1992	WBGene00003678	K08A2.5	Transcription factor	Transcription factor: NHR	Transcription factor: NHR	nhr-88 is predicted to have several functions, including regulation of cellular process, sequence-specific DNA binding activity, and zinc ion binding activity.
1993	WBGene00003679	E03H4.13	Transcription factor	Transcription factor: NHR	Transcription factor: NHR	nhr-89 is predicted to have DNA-binding activity transcription factor activity, sequence-specific DNA binding activity, and zinc ion binding activity\; is expressed in the seam cell.
1933	WBGene00003608	ZK418.1	Transcription factor	Transcription factor: NHR	Transcription factor: NHR	nhr-9 is predicted to have DNA-binding activity transcription factor activity, sequence-specific DNA binding activity, and zinc ion binding activity.
1994	WBGene00003680	ZK488.2	Transcription factor	Transcription factor: NHR	Transcription factor: NHR	nhr-90 is predicted to have DNA-binding activity transcription factor activity, sequence-specific DNA binding activity, and zinc ion binding activity\; is expressed in amphid neurons, phasmid neurons, and the intestine.
1996	WBGene00003684	C12D5.8	Transcription factor	Transcription factor: NHR	Transcription factor: NHR	nhr-94 is predicted to have DNA-binding activity transcription factor activity, sequence-specific DNA binding activity, and zinc ion binding activity.
1997	WBGene00003685	Y39B6A.17	Transcription factor	Transcription factor: NHR	Transcription factor: NHR	nhr-95 is predicted to have DNA-binding activity transcription factor activity, sequence-specific DNA binding activity, and zinc ion binding activity.
1998	WBGene00003686	F44C8.11	Transcription factor	Transcription factor: NHR	Transcription factor: NHR	nhr-96 is predicted to have DNA-binding activity transcription factor activity, sequence-specific DNA binding activity, and zinc ion binding activity.
1999	WBGene00003687	H27C11.1	Transcription factor	Transcription factor: NHR	Transcription factor: NHR	nhr-97 is predicted to have several functions, including regulation of cellular process, sequence-specific DNA binding activity, and zinc ion binding activity.
2000	WBGene00003688	M02H5.6	Transcription factor	Transcription factor: NHR	Transcription factor: NHR	nhr-98 is predicted to have DNA-binding activity transcription factor activity, sequence-specific DNA binding activity, and zinc ion binding activity\; is expressed in the pharynx.
2001	WBGene00003689	M02H5.1	Transcription factor	Transcription factor: NHR	Transcription factor: NHR	nhr-99 is predicted to have DNA-binding activity transcription factor activity, sequence-specific DNA binding activity, and zinc ion binding activity.
2671	WBGene00004786	F44A6.2	Transcription factor	Transcription factor: NHR	Transcription factor: NHR	sex-1 is an ortholog of human THRB (thyroid hormone receptor beta), PPARA (peroxisome proliferator activated receptor alpha), and NR1D1 (nuclear receptor subfamily 1 group D member 1)\; exhibits RNA polymerase II regulatory region sequence-specific DNA binding activity\; is involved in dosage compensation by hypoactivation of X chromosome, negative regulation of transcription by RNA polymerase II, and primary sex determination\; localizes to the nucleus\; is expressed in the gon_herm_dtc_A, the gon_herm_dtc_P, the gonadal sheath cell, the intestine, and the oocyte.
11243	WBGene00016233	C29G2.5	Transcription factor	Transcription factor: NHR	Transcription factor: NHR	srt-58 is predicted to have DNA-binding activity transcription factor activity, sequence-specific DNA binding activity, and zinc ion binding activity.
11687	WBGene00016754	C48E7.11	Transcription factor	Transcription factor: other	Transcription factor: other	cebp-2 is an ortholog of human CEBPG (CCAAT enhancer binding protein gamma)\; is predicted to have DNA-binding activity transcription factor activity\; is involved in defense response to Gram-negative bacterium, regulation of lipid metabolic process, and regulation of transcription by RNA polymerase II\; localizes to the nucleus\; is expressed in head neurons, the intestine, and the somatic cell.
5943	WBGene00008921	F17C11.10	Transcription factor	Transcription factor: other	Transcription factor: other	ctf-4 is an ortholog of human WDHD1 (WD repeat and HMG-box DNA binding protein 1)\; is predicted to have chromatin binding activity.
606	WBGene00000895	B0412.1	Transcription factor	Transcription factor: other	Transcription factor: other	dac-1 is an ortholog of human DACH1 and DACH2\; is expressed in the amphid sensillum, the epithelial system, the head, the nervous system, and the tail\; human DACH1 exhibits transcriptional repressor activity, RNA polymerase II proximal promoter sequence-specific DNA binding activity.
623	WBGene00000914	F33H1.1	Transcription factor	Transcription factor: other	Transcription factor: other	daf-19 is an ortholog of human RFX1 (regulatory factor X1), RFX2 (regulatory factor X2), and RFX3 (regulatory factor X3)\; is predicted to have DNA binding activity\; is involved in positive regulation of transcription by RNA polymerase II and regulation of non-motile cilium assembly\; localizes to the nucleus\; is expressed in several tissues, including the alimentary system, the epithelial system, the excretory cell, the muscular system, and the nervous system.
747	WBGene00001092	F53A2.5	Transcription factor	Transcription factor: other	Transcription factor: other	dro-1 is an ortholog of human DR1 (down-regulator of transcription 1)\; is predicted to have protein heterodimerization activity.
5531	WBGene00008442	E01B7.2	Transcription factor	Transcription factor: other	Transcription factor: other	E01B7.2 is enriched in the ASER, the body wall muscle cell, and the germ line based on tiling array and RNA-seq studies\; is affected by several genes including hsf-1, clk-1, and sir-2.1 based on RNA-seq and microarray studies\; is affected by seven chemicals including hydrogen sulfide, stavudine, and Humic Substances based on microarray and RNA-seq studies.
5544	WBGene00008457	E02H1.5	Transcription factor	Transcription factor: other	Transcription factor: other	E02H1.5 is an ortholog of human RTRAF (RNA transcription, translation and transport factor)\; is predicted to encode a protein with the following domain: RNA transcription, translation and transport factor protein.
822	WBGene00001208	F28B12.2	Transcription factor	Transcription factor: other	Transcription factor: other	egl-44 is an ortholog of human TEAD2\; exhibits RNA polymerase II transcription coactivator binding activity and RNA polymerase II transcription factor binding activity\; is involved in several processes, including generation of neurons, positive regulation of exit from mitosis, and positive regulation of transcription by RNA polymerase II\; localizes to the RNA polymerase II transcription factor complex\; is expressed in several tissues, including the Q lineage cell, the alimentary system, the head, the hypodermis, and the nervous system.
11788	WBGene00016870	C52B9.11	Transcription factor	Transcription factor: other	Transcription factor: other	ets-10 is enriched in dopaminergic neurons, the OLL, and the PVD based on tiling array studies\; is affected by several genes including elt-2, pgl-1, and bar-1 based on microarray and RNA-seq studies\; is affected by D-glucose based on RNA-seq studies\; is predicted to encode a protein with the following domain: Winged helix DNA-binding domain superfamily.
6019	WBGene00009009	F21D5.4	Transcription factor	Transcription factor: other	Transcription factor: other	F21D5.4 is predicted to have sequence-specific DNA binding activity.
6586	WBGene00009672	F43G9.12	Transcription factor	Transcription factor: other	Transcription factor: other	F43G9.12 is an ortholog of human GCFC2\; is predicted to have DNA binding activity and DNA-binding activity transcription factor activity.
10427	WBGene00015285	C01B12.2	Transcription factor	Transcription factor: other	Transcription factor: other	gmeb-1 is an ortholog of human GMEB1 and GMEB2\; is predicted to have DNA binding activity and transcription coactivator activity\; is expressed in head neurons, the anal region, and the tail.
6874	WBGene00010010	F53H4.5	Transcription factor	Transcription factor: other	Transcription factor: other	gmeb-2 is an ortholog of human GMEB1 and GMEB2\; is predicted to have DNA binding activity and transcription coactivator activity\; is expressed in the pharynx.
5240	WBGene00008092	C44F1.2	Transcription factor	Transcription factor: other	Transcription factor: other	gmeb-3 is an ortholog of human GMEB1 and GMEB2\; is predicted to have DNA binding activity and transcription coactivator activity.
7402	WBGene00010620	K07A12.1	Transcription factor	Transcription factor: other	Transcription factor: other	K07A12.1 is an ortholog of human TCF25\; human TCF25 exhibits DNA-binding activity transcription factor activity.
1637	WBGene00003037	JC8.6	Transcription factor	Transcription factor: other	Transcription factor: other	lin-54 is an ortholog of human MTL5\; exhibits RNA polymerase II regulatory region sequence-specific DNA binding activity\; localizes to the DRM complex, autosome, and condensed nuclear chromosome\; is expressed in several tissues including the pharynx and the vulva.
7640	WBGene00010896	M28.5	Transcription factor	Transcription factor: other	Transcription factor: other	M28.5 is an ortholog of human SNU13 (small nuclear ribonucleoprotein 13)\; is predicted to have RNA binding activity.
1696	WBGene00003148	H21P03.1	Transcription factor	Transcription factor: other	Transcription factor: other	mbf-1 is an ortholog of human EDF1 (endothelial differentiation related factor 1)\; is predicted to have sequence-specific DNA binding activity\; is expressed in several tissues, including the alimentary system, the epithelial system, the hermaphrodite gonad, the muscular system, and the nervous system.
1725	WBGene00003182	W10D5.1	Transcription factor	Transcription factor: other	Transcription factor: other	mef-2 is an ortholog of human MEF2A (myocyte enhancer factor 2A), MEF2C (myocyte enhancer factor 2C), and MEF2D (myocyte enhancer factor 2D)\; exhibits sequence-specific DNA binding activity\; is involved in negative regulation of transcription by RNA polymerase II, positive regulation of transcription by RNA polymerase II, and regulation of acetylcholine secretion, neurotransmission\; localizes to the nucleus\; is expressed in several tissues, including the anal region, the body wall, the head, and the hypodermis\; is used to study autism spectrum disorder and intellectual disability\; human orthologs of this gene are implicated in autosomal dominant mental retardation 20 and coronary artery disease.
2321	WBGene00004134	F59B10.1	Transcription factor	Transcription factor: other	Transcription factor: other	myrf-1 is an ortholog of human MYRF and MYRFL\; is predicted to have DNA binding activity, DNA-binding activity transcription factor activity, and peptidase activity\; is involved in ecdysis, collagen and cuticulin-based cuticle and nematode larval development\; localizes to the basal part of cell and endoplasmic reticulum\; is expressed in several tissues, including the alimentary system, the epithelial system, the muscular system, the nervous system, and the reproductive system.
10064	WBGene00014192	ZK1037.4	Transcription factor	Transcription factor: other	Transcription factor: other	nhr-246 is affected by several genes including daf-16, daf-2, and daf-12 based on microarray and RNA-seq studies\; is affected by 1-methylnicotinamide and Zidovudine based on RNA-seq studies\; is predicted to encode a protein with the following domains: Protein kinase-like domain superfamily, Uncharacterised oxidoreductase Dhs-27, and CHK kinase-like.
1995	WBGene00003683	T24A6.9	Transcription factor	Transcription factor: other	Transcription factor: other	nhr-93 is predicted to have DNA-binding activity transcription factor activity, sequence-specific DNA binding activity, and zinc ion binding activity.
7904	WBGene00011218	R10E11.6	Transcription factor	Transcription factor: other	Transcription factor: other	R10E11.6 is an ortholog of human SYNRG\; is predicted to encode a protein with the following domain: EF-hand domain pair.
14375	WBGene00020018	R12B2.2	Transcription factor	Transcription factor: other	Transcription factor: other	R12B2.2 is an ortholog of human BLZF1\; human BLZF1 exhibits ubiquitin protein ligase binding activity.
4928	WBGene00007732	C25G4.4	Transcription factor	Transcription factor: other	Transcription factor: other	spe-44 is an ortholog of human GMEB1 and GMEB2\; exhibits DNA-binding activity transcription activator activity, RNA polymerase II-specific\; is involved in regulation of transcription from RNA polymerase II promoter involved in spermatogenesis\; localizes to the autosome\; is expressed in the germ line and the male.
7992	WBGene00011319	T01C3.2	Transcription factor	Transcription factor: other	Transcription factor: other	T01C3.2 is predicted to have transcription coactivator activity\; localizes to the nucleus.
14631	WBGene00020320	T07F8.4	Transcription factor	Transcription factor: other	Transcription factor: other	T07F8.4 is an ortholog of human MIER1 (MIER1 transcriptional regulator), MIER2 (MIER 2), and MIER3 (MIER 3)\; is predicted to have DNA binding activity\; is expressed in the gonad and the pharynx.
4152	WBGene00006743	Y16B4A.1	Transcription factor	Transcription factor: other	Transcription factor: other	unc-3 is an ortholog of human EBF2 (EBF transcription factor 2), EBF4 (EBF 4), and EBF1 (EBF transcription factor 1)\; exhibits RNA polymerase II regulatory region sequence-specific DNA binding activity, histone acetyltransferase binding activity, and identical protein binding activity\; is involved in several processes, including dauer larval development, positive regulation of apoptotic process, and positive regulation of transcription by RNA polymerase II\; localizes to the nucleus\; colocalizes with the nuclear chromatin\; is expressed in several tissues, including the ABalappaap, the ABalappaapp, and the nervous system.
9295	WBGene00012994	Y48C3A.12	Transcription factor	Transcription factor: other	Transcription factor: other	Y48C3A.12 is an ortholog of human TSC22D3, TSC22D2, and TSC22D4\; is predicted to have DNA-binding activity transcription factor activity.
16487	WBGene00044805	Y53C10A.15	Transcription factor	Transcription factor: other	Transcription factor: other	Y53C10A.15 is predicted to have DNA-binding activity transcription factor activity and sequence-specific DNA binding activity.
15705	WBGene00022269	Y73E7A.2	Transcription factor	Transcription factor: other	Transcription factor: other	Y73E7A.2 is an ortholog of human Aatf\; human AATF exhibits leucine zipper domain binding activity.
15479	WBGene00021552	Y44E3B.1	Transcription factor	Transcription factor: other	Transcription factor: other	zip-4 is an ortholog of human CEBPG (CCAAT enhancer binding protein gamma)\; is predicted to have DNA-binding activity transcription factor activity\; is expressed in the gonad, the pharynx, and the vulva.
1767	WBGene00003376	H14A12.4	Transcription factor	Transcription factor: T box	Transcription factor: T box	mls-1 is an ortholog of human TBX1 (T-box 1) and TBX10 (T-box 10)\; is predicted to have DNA binding activity and DNA-binding activity transcription factor activity\; is involved in muscle cell fate specification and post-embryonic development\; localizes to the nucleus\; is expressed in several tissues, including the muscle cell and the reproductive system\; human orthologs of this gene are implicated in DiGeorge syndrome, congenital heart disease (multiple), and velocardiofacial syndrome.
2645	WBGene00004750	F19B10.9	Transcription factor	Transcription factor: T box	Transcription factor: T box	sea-1 is an ortholog of human TBX2 (T-box 2), TBX4 (T-box 4), and TBX21 (T-box 21)\; exhibits RNA polymerase II regulatory region sequence-specific DNA binding activity\; is involved in dosage compensation by hypoactivation of X chromosome, positive regulation of transcription by RNA polymerase II, and sex determination\; localizes to the nucleus\; is expressed in several tissues, including the ABalaaa, the ABalaap, the ABalapa, the head, and the nervous system.
3995	WBGene00006547	F40H6.4	Transcription factor	Transcription factor: T box	Transcription factor: T box	tbx-11 is an ortholog of human TBX21 (T-box 21), TBX5 (T-box 5), and EOMES (eomesodermin)\; is predicted to have DNA binding activity and DNA-binding activity transcription factor activity\; is expressed in several tissues, including the ABalaaa, the ABalaaaa, the ABalaaap, the ABalaap, and the ABalaapa.
3991	WBGene00006543	F21H11.3	Transcription factor	Transcription factor: T box	Transcription factor: T box	tbx-2 is an ortholog of human TBX2 (T-box 2), TBX3 (T-box 3), and TBX6 (T-box 6)\; exhibits enzyme binding activity\; is involved in several processes, including locomotion, muscle cell fate specification, and nematode larval development\; localizes to the cytoplasm and nucleus\; is expressed in several tissues, including the alimentary system, the anal region, the head, the muscular system, and the tail\; human orthologs of this gene are implicated in ulnar-mammary syndrome.
3996	WBGene00006550	C36C9.2	Transcription factor	Transcription factor: T box	Transcription factor: T box	tbx-31 is predicted to have DNA binding activity and DNA-binding activity transcription factor activity.
3997	WBGene00006551	ZK380.1	Transcription factor	Transcription factor: T box	Transcription factor: T box	tbx-32 is predicted to have DNA binding activity and DNA-binding activity transcription factor activity.
3998	WBGene00006552	Y66A7A.8	Transcription factor	Transcription factor: T box	Transcription factor: T box	tbx-33 is an ortholog of human TBX2 (T-box 2), TBX4 (T-box 4), and TBX21 (T-box 21)\; is predicted to have DNA binding activity and DNA-binding activity transcription factor activity.
3999	WBGene00006553	Y47D3A.10	Transcription factor	Transcription factor: T box	Transcription factor: T box	tbx-34 is an ortholog of human TBX2 (T-box 2), TBX4 (T-box 4), and TBX21 (T-box 21)\; is predicted to have DNA binding activity and DNA-binding activity transcription factor activity.
4000	WBGene00006554	ZK177.10	Transcription factor	Transcription factor: T box	Transcription factor: T box	tbx-35 is an ortholog of human TBX2 (T-box 2), TBX4 (T-box 4), and TBX21 (T-box 21)\; exhibits sequence-specific DNA binding activity\; is involved in several processes, including cell fate specification, pharyngeal muscle development, and positive regulation of transcription by RNA polymerase II\; is expressed in several tissues, including MS, head neurons, the MSa, the MSaa, and the MSaaa.
4001	WBGene00006555	ZK829.5	Transcription factor	Transcription factor: T box	Transcription factor: T box	tbx-36 is an ortholog of human TBX2 (T-box 2), TBX4 (T-box 4), and TBX21 (T-box 21)\; is predicted to have DNA binding activity and DNA-binding activity transcription factor activity.
4002	WBGene00006557	C24H11.3	Transcription factor	Transcription factor: T box	Transcription factor: T box	tbx-38 is predicted to have DNA binding activity and DNA-binding activity transcription factor activity\; is involved in pharynx development\; localizes to the nucleus\; is expressed in several tissues, including head neurons, the ABalaa, the ABalaaa, the ABalaap, and the ABalap.
4003	WBGene00006560	T26C11.1	Transcription factor	Transcription factor: T box	Transcription factor: T box	tbx-41 is predicted to have DNA binding activity and DNA-binding activity transcription factor activity.
3992	WBGene00006544	ZK328.8	Transcription factor	Transcription factor: T box	Transcription factor: T box	tbx-7 is an ortholog of human TBX2 (T-box 2) and TBX3 (T-box 3)\; is predicted to have transcription factor activity, RNA polymerase II distal enhancer sequence-specific binding activity\; human orthologs of this gene are implicated in ulnar-mammary syndrome.
3993	WBGene00006545	T07C4.2	Transcription factor	Transcription factor: T box	Transcription factor: T box	tbx-8 is an ortholog of human TBX21 (T-box 21), TBR1 (T-box, brain 1), and EOMES (eomesodermin)\; is predicted to have transcription factor activity, RNA polymerase II distal enhancer sequence-specific binding activity\; is involved in embryonic body morphogenesis\; localizes to the nucleus\; is expressed in several tissues, including the ABalaaa, the ABalaap, the ABalapa, the ABalapaaa, and the ABalapp.
3994	WBGene00006546	T07C4.6	Transcription factor	Transcription factor: T box	Transcription factor: T box	tbx-9 is an ortholog of human TBX21 (T-box 21), TBR1 (T-box, brain 1), and EOMES (eomesodermin)\; exhibits RNA polymerase II regulatory region sequence-specific DNA binding activity\; is involved in embryonic body morphogenesis\; localizes to the nucleus\; is expressed in several tissues, including the ABalapaa, the ABalapap, the ABalappa, the ABalappp, and the ABarpa.
4362	WBGene00007063	2L52.1	Transcription factor	Transcription factor: ZF	Transcription factor: ZF	2L52.1 is predicted to have nucleic acid binding activity.
2123	WBGene00003847	F25D7.3	Transcription factor	Transcription factor: ZF	Transcription factor: ZF	blmp-1 is an ortholog of human PRDM1 (PR\/SET domain 1)\; exhibits enhancer sequence-specific DNA binding activity\; is involved in several processes, including dauer entry, determination of adult lifespan, and regulation of cellular biosynthetic process\; localizes to the cytoplasm and nucleus\; is expressed in several tissues, including the head, the hypodermis, the muscle cell, the nervous system, and the reproductive system.
313	WBGene00000468	F43G9.11	Transcription factor	Transcription factor: ZF	Transcription factor: ZF	ces-1 is an ortholog of human SCRT1 (scratch family transcriptional repressor 1) and SCRT2 (scratch family transcriptional repressor 2)\; exhibits RNA polymerase II regulatory region sequence-specific DNA binding activity\; is involved in negative regulation of programmed cell death and negative regulation of transcription by RNA polymerase II\; is expressed in head neurons and the head ganglion.
326	WBGene00000483	C55B7.12	Transcription factor	Transcription factor: ZF	Transcription factor: ZF	che-1 is an ortholog of human ZSCAN4, ZNF345 (zinc finger protein 345), and PRDM15\; exhibits RNA polymerase II regulatory region sequence-specific DNA binding activity\; is involved in several processes, including chemosensory behavior, chemotaxis, and neuron differentiation\; is expressed in the ASEL and the ASER.
5095	WBGene00007929	C34D1.1	Transcription factor	Transcription factor: ZF	Transcription factor: ZF	dmd-10 is an ortholog of human DMRTC2\; is predicted to have DNA-binding activity transcription factor activity, metal ion binding activity, and sequence-specific DNA binding activity\; is expressed in head neurons, the body wall musculature, the intestine, and the vulval muscle.
5096	WBGene00007930	C34D1.2	Transcription factor	Transcription factor: ZF	Transcription factor: ZF	dmd-11 is an ortholog of human DMRT3, DMRTA1, and DMRTC1\; is predicted to have DNA-binding activity transcription factor activity, metal ion binding activity, and sequence-specific DNA binding activity\; is expressed in head neurons.
4966	WBGene00007776	C27C12.6	Transcription factor	Transcription factor: ZF	Transcription factor: ZF	dmd-4 is an ortholog of human DMRT3\; is predicted to have DNA-binding activity transcription factor activity, metal ion binding activity, and sequence-specific DNA binding activity\; is expressed in several tissues, including the MSaapaa, the MSaapap, the MSpapaa, the MSpapap, and the head.
12152	WBGene00017326	F10C1.5	Transcription factor	Transcription factor: ZF	Transcription factor: ZF	dmd-5 is an ortholog of human DMRTA1 and DMRTA2\; is predicted to have DNA-binding activity transcription factor activity, metal ion binding activity, and sequence-specific DNA binding activity\; is expressed in the nervous system and the sensillum.
14954	WBGene00020708	T22H9.4	Transcription factor	Transcription factor: ZF	Transcription factor: ZF	dmd-8 is an ortholog of human DMRT3, DMRTA1, and DMRTC1\; is predicted to have DNA-binding activity transcription factor activity, metal ion binding activity, and sequence-specific DNA binding activity\; is expressed in amphid neurons.
821	WBGene00001207	R53.3	Transcription factor	Transcription factor: ZF	Transcription factor: ZF	egl-43 is an ortholog of human MECOM (MDS1 and EVI1 complex locus) and PRDM16 (PR\/SET domain 16)\; is predicted to have DNA-binding activity transcription factor activity\; is involved in regulation of cell migration and regulation of neuron differentiation\; localizes to the nucleus\; is expressed in several tissues, including the MSaaaa, the MSaaap, the gonad, the nervous system, and the somatic gonad precursor.
824	WBGene00001210	K11G9.4	Transcription factor	Transcription factor: ZF	Transcription factor: ZF	egl-46 is an ortholog of human INSM1 (INSM transcriptional repressor 1) and INSM2 (INSM transcriptional repressor 2)\; exhibits RNA polymerase II transcription factor binding activity\; is involved in several processes, including cell fate commitment, generation of neurons, and positive regulation of exit from mitosis\; localizes to the nucleus\; is expressed in several tissues, including the Q cell, the QL.a, the QL.aa, the QL.p, and the nervous system.
4962	WBGene00007772	C27C12.2	Transcription factor	Transcription factor: ZF	Transcription factor: ZF	egrh-1 is an ortholog of human EGR3 (early growth response 3), EGR1 (early growth response 1), and EGR4 (early growth response 4)\; is predicted to have nucleic acid binding activity\; is involved in negative regulation of MAP kinase activity, negative regulation of oocyte maturation, and negative regulation of ovulation\; localizes to the nucleus and perinuclear region of cytoplasm\; is expressed in several tissues, including the muscular system, the nervous system, the pharynx, and the reproductive system.
2801	WBGene00005011	F26F4.8	Transcription factor	Transcription factor: ZF	Transcription factor: ZF	F26F4.8 is predicted to have nucleic acid binding activity.
7257	WBGene00010453	K01B6.1	Transcription factor	Transcription factor: ZF	Transcription factor: ZF	fozi-1 is involved in mesodermal cell fate specification and positive regulation of mesodermal cell fate specification\; localizes to the nucleus\; is expressed in several tissues, including the M.d, the M.dl, the body wall muscle quadrant, the coelomocyte, and the nervous system.
1218	WBGene00001820	F53B2.6	Transcription factor	Transcription factor: ZF	Transcription factor: ZF	ham-1 is an ortholog of human STOX1 and STOX2\; exhibits DNA-binding activity transcription activator activity, RNA polymerase II-specific\; is involved in several processes, including asymmetric protein localization involved in cell fate determination, generation of neurons, and positive regulation of transcription by RNA polymerase II\; localizes to the cell cortex and nucleus\; is expressed in several tissues, including the anal region, the body wall, the digestive tract, the head, and the reproductive system\; human orthologs of this gene are implicated in pre-eclampsia.
1221	WBGene00001824	F13D11.2	Transcription factor	Transcription factor: ZF	Transcription factor: ZF	hbl-1 is an ortholog of human ZNF142 (zinc finger protein 142), RBAK (RB associated KRAB zinc finger), and ZNF510 (zinc finger protein 510)\; exhibits RNA polymerase II regulatory region sequence-specific DNA binding activity\; is involved in several processes, including embryo development, negative regulation of transcription by RNA polymerase II, and nematode larval development\; localizes to the nucleus\; is expressed in several tissues, including the hypodermis, the muscular system, the nervous system, the reproductive system, and the ventral cord blast cell\; human orthologs of this gene are implicated in retinitis pigmentosa 58.
6483	WBGene00009553	F39B2.1	Transcription factor	Transcription factor: ZF	Transcription factor: ZF	hinf-1 is an ortholog of human HINFP (histone H4 transcription factor)\; is predicted to have nucleic acid binding activity\; is expressed in several tissues, including the alimentary system, the body wall musculature, the epithelial system, the nervous system, and the reproductive system.
7343	WBGene00010553	K04C1.3	Transcription factor	Transcription factor: ZF	Transcription factor: ZF	K04C1.3 is predicted to have DNA-binding activity transcription factor activity and sequence-specific DNA binding activity.
6863	WBGene00009998	F53F8.1	Transcription factor	Transcription factor: ZF	Transcription factor: ZF	klf-2 is an ortholog of human KLF13, KLF9, and KLF16\; is predicted to have nucleic acid binding activity\; is expressed in the intestine\; human orthologs of this gene are implicated in prostate cancer and stomach cancer.
1621	WBGene00003012	F18A1.2	Transcription factor	Transcription factor: ZF	Transcription factor: ZF	lin-26 exhibits RNA polymerase II regulatory region sequence-specific DNA binding activity\; is involved in several processes, including animal organ development, ectoderm development, and epidermis development\; localizes to the nucleus\; is expressed in several tissues, including the Q cell, the alimentary system, the epithelial system, the germline blastomere, and the reproductive system.
1623	WBGene00003017	K10G6.1	Transcription factor	Transcription factor: ZF	Transcription factor: ZF	lin-31 is an ortholog of human FOXB1 (forkhead box B1)\; exhibits sequence-specific DNA binding activity\; is involved in vulval development\; localizes to the nucleus\; is expressed in several tissues, including the P10.p, the P11.p, the P9.p, the reproductive system, and the vulval precursor cell.
1633	WBGene00003033	F34D10.5	Transcription factor	Transcription factor: ZF	Transcription factor: ZF	lin-48 is an ortholog of human OVOL1 (ovo like transcriptional repressor 1) and OVOL2 (ovo like zinc finger 2)\; is predicted to have DNA-binding activity transcription factor activity\; is involved in hindgut morphogenesis and nematode male tail tip morphogenesis\; localizes to the nucleus\; is expressed in several tissues, including the alimentary system, the epithelial system, the sensillum, and the tail.
1683	WBGene00003106	T27A1.6	Transcription factor	Transcription factor: ZF	Transcription factor: ZF	mab-9 is an ortholog of human TBX20 (T-box 20)\; is predicted to have DNA binding activity and DNA-binding activity transcription factor activity\; is involved in several processes, including cell fate specification, locomotion, and nematode male tail tip morphogenesis\; localizes to the nucleus\; is expressed in several tissues, including the B.a, the B.p, the alimentary system, the epithelial system, and the nervous system\; human orthologs of this gene are implicated in atrial heart septal defect 4.
2122	WBGene00003845	B0280.4	Transcription factor	Transcription factor: ZF	Transcription factor: ZF	odd-1 is an ortholog of human OSR1 (odd-skipped related transcription factor 1) and OSR2 (odd-skipped related transciption factor 2)\; is predicted to have DNA binding activity and metal ion binding activity\; is expressed in the intestine.
2203	WBGene00003968	T14F9.4	Transcription factor	Transcription factor: ZF	Transcription factor: ZF	peb-1 exhibits RNA polymerase II distal enhancer sequence-specific DNA binding activity\; is involved in several processes, including animal organ development, hindgut morphogenesis, and positive regulation of growth rate\; localizes to the nucleus\; is expressed in several tissues, including the alimentary system, the epithelial system, the head, the reproductive system, and the tail.
2471	WBGene00004335	C47C12.3	Transcription factor	Transcription factor: ZF	Transcription factor: ZF	ref-2 is an ortholog of human ZIC3 (Zic 3), ZIC5 (Zic 5), and ZIC1 (Zic 1)\; exhibits RNA polymerase II regulatory region sequence-specific DNA binding activity and RNA polymerase II transcription factor binding activity\; is involved in DNA-templated transcription, initiation, nematode larval development, and neuron fate specification\; localizes to the cytoplasm and nucleus\; is expressed in several tissues, including the epithelial system, the hyp7 precursor cell, the nervous system, the ventral cord blast cell, and the vulval precursor cell\; human orthologs of this gene are implicated in holoprosencephaly 5 and visceral heterotaxy.
2515	WBGene00004393	B0414.2	Transcription factor	Transcription factor: ZF	Transcription factor: ZF	rnt-1 is an ortholog of human RUNX1, RUNX2, and RUNX3\; exhibits SMAD binding activity\; is involved in embryo development, nematode male tail tip morphogenesis, and positive regulation of growth\; localizes to the nucleus\; is expressed in several tissues, including head neurons, the body wall musculature, the intestine, the ray precursor cell, and the seam cell\; human orthologs of this gene are implicated in cleidocranial dysplasia.
10793	WBGene00015716	C12D12.5	Transcription factor	Transcription factor: ZF	Transcription factor: ZF	sox-4 is an ortholog of human SOX14 (SRY-box 14), SOX3 (SRY-box 3), and SOX15 (SRY-box 15)\; is predicted to have DNA binding activity\; is involved in innate immune response.
6644	WBGene00009743	F45H11.1	Transcription factor	Transcription factor: ZF	Transcription factor: ZF	sptf-1 is an ortholog of human KLF18 (Kruppel like factor 18) and KLF2 (Kruppel like factor 2)\; is expressed in several tissues, including the alimentary system, the epithelial system, and the head\; human KLF2 exhibits DNA binding activity and RNA polymerase II transcription factor activity, sequence-specific DNA binding activity.
8509	WBGene00011926	T22C8.5	Transcription factor	Transcription factor: ZF	Transcription factor: ZF	sptf-2 is an ortholog of human SP2 (Sp2 transcription factor)\; is predicted to have nucleic acid binding activity\; is expressed in head neurons and the intestine.
9134	WBGene00012735	Y40B1A.4	Transcription factor	Transcription factor: ZF	Transcription factor: ZF	sptf-3 is an ortholog of human SP2 (Sp2 transcription factor)\; exhibits DNA-binding activity transcription factor activity, RNA polymerase II-specific and chromatin binding activity\; is involved in several processes, including animal organ morphogenesis, generation of neurons, and nematode larval development\; localizes to the nucleus\; is expressed in several tissues, including the MSpaa, the alimentary system, the g1AR, the hypodermal cell, and the nervous system.
7087	WBGene00010251	F58E6.1	Transcription factor	Transcription factor: ZF	Transcription factor: ZF	sta-2 is an ortholog of human STAT2, STAT1 (signal transducer and activator of transcription 1), and STAT3 (signal transducer and activator of transcription 3)\; is predicted to have DNA binding activity and DNA-binding activity transcription factor activity\; is involved in several processes, including positive regulation of antifungal peptide production, positive regulation of cellular metabolic process, and positive regulation of response to wounding\; localizes to several cellular components, including the apical part of cell, hemidesmosome, and intracellular organelle\; is expressed in the epithelial system, the intestine, and the vulva.
8634	WBGene00012074	T27A8.2	Transcription factor	Transcription factor: ZF	Transcription factor: ZF	T27A8.2 is predicted to have DNA-binding activity transcription factor activity and sequence-specific DNA binding activity\; is expressed in the head, the nervous system, and the tail.
3915	WBGene00006445	F37D6.6	Transcription factor	Transcription factor: ZF	Transcription factor: ZF	tag-68 is an ortholog of human SMAD6 (SMAD 6) and SMAD7 (SMAD 7)\; is predicted to have DNA binding activity\; is expressed in head neurons, the intestine, and the ventral nerve cord.
9549	WBGene00013465	Y67H2A.10	Transcription factor	Transcription factor: ZF	Transcription factor: ZF	Y67H2A.10 is an ortholog of human JAZF1 (JAZF zinc finger 1)\; is predicted to have nucleic acid binding activity.
15786	WBGene00022518	ZC123.3	Transcription factor	Transcription factor: ZF	Transcription factor: ZF	zfh-2 is an ortholog of human ZFHX2 (zinc finger homeobox 2), ZFHX3 (zinc finger homeobox 3), and ZFHX4 (zinc finger homeobox 4)\; is predicted to have DNA binding activity and zinc ion binding activity\; is expressed in the anal depressor muscle, the anal sphincter muscle, the body wall musculature, the nerve ring, and the vulval muscle.
6384	WBGene00009448	F35H8.3	Transcription factor	Transcription factor: ZF	Transcription factor: ZF	zfp-2 is an ortholog of human ZNF557 (zinc finger protein 557), ZNF10 (zinc finger protein 10), and ZSCAN20\; is predicted to have DNA binding activity and metal ion binding activity\; is expressed in several tissues, including the muscular system, the pharynx, the reproductive system, and the seam cell.
13405	WBGene00018833	F54F2.5	Transcription factor	Transcription factor: ZF	Transcription factor: ZF	ztf-1 is predicted to have DNA binding activity and metal ion binding activity\; is expressed in pharyngeal neurons, the head, and the intestine.
8267	WBGene00011639	T09A5.12	Transcription factor	Transcription factor: ZF	Transcription factor: ZF	ztf-17 is an ortholog of human YY1 (YY1 transcription factor), YY2 (YY2 transcription factor), and ZFP42 (ZFP42 zinc finger protein)\; exhibits RNA polymerase II regulatory region sequence-specific DNA binding activity\; is expressed in several tissues, including the alimentary system, the gonad, the muscular system, and the ventral nerve cord.
14697	WBGene00020399	T10B11.3	Transcription factor	Transcription factor: ZF	Transcription factor: ZF	ztf-4 is an ortholog of human NCOA5\; is predicted to have RNA binding activity\; is expressed in several tissues, including the alimentary system, the body wall, the head, the midbody, and the muscular system.
12686	WBGene00017967	F32A5.1	Transcription: chromatin	Transcription: chromatin modification	Transcription: chromatin modification: acetyltransferase	ada-2 is an ortholog of human TADA2B (transcriptional adaptor 2B)\; is predicted to have DNA binding activity and transferase activity.
11234	WBGene00016220	C29F9.5	Transcription: chromatin	Transcription: chromatin modification	Transcription: chromatin modification: acetyltransferase	C29F9.5 is an ortholog of human EP300 (E1A binding protein p300)\; is predicted to have histone acetyltransferase activity, transcription coregulator activity, and zinc ion binding activity.
5334	WBGene00008209	C49F5.5	Transcription: chromatin	Transcription: chromatin modification	Transcription: chromatin modification: acetyltransferase	C49F5.5 is an ortholog of human EP300 (E1A binding protein p300)\; is predicted to have histone acetyltransferase activity, transcription coregulator activity, and zinc ion binding activity.
233	WBGene00000366	R10E11.1	Transcription: chromatin	Transcription: chromatin modification	Transcription: chromatin modification: acetyltransferase	cbp-1 is an ortholog of human EP300 (E1A binding protein p300)\; exhibits RNA polymerase II sequence-specific DNA-binding transcription factor binding activity, histone acetyltransferase activity, and lysine N-acetyltransferase activity, acting on acetyl phosphate as donor\; is involved in several processes, including embryo development, histone acetylation, and positive regulation of apoptotic process\; localizes to the cytoplasm and nucleus\; is expressed in several tissues, including the DTC, the alimentary system, the body wall musculature, the head, and the nervous system\; human orthologs of this gene are implicated in Rubinstein-Taybi syndrome and colorectal cancer.
7337	WBGene00010545	K03H1.10	Transcription: chromatin	Transcription: chromatin modification	Transcription: chromatin modification: acetyltransferase	cbp-2 is an ortholog of human EP300 (E1A binding protein p300)\; is predicted to have histone acetyltransferase activity, transcription coregulator activity, and zinc ion binding activity.
6520	WBGene00009595	F40F12.7	Transcription: chromatin	Transcription: chromatin modification	Transcription: chromatin modification: acetyltransferase	cbp-3 is an ortholog of human EP300 (E1A binding protein p300)\; is predicted to have histone acetyltransferase activity, transcription coregulator activity, and zinc ion binding activity.
16211	WBGene00044069	M03C11.4	Transcription: chromatin	Transcription: chromatin modification	Transcription: chromatin modification: acetyltransferase	hat-1 is an ortholog of human HAT1 (histone acetyltransferase 1)\; is predicted to have histone acetyltransferase activity and histone binding activity\; is expressed in the coelomocyte and the germ line.
4343	WBGene00007029	VC5.4	Transcription: chromatin	Transcription: chromatin modification	Transcription: chromatin modification: acetyltransferase	mys-1 is an ortholog of human KAT5 (lysine acetyltransferase 5)\; is predicted to have histone acetyltransferase activity and metal ion binding activity\; is involved in several processes, including cell fate specification, negative regulation of cell fate specification, and negative regulation of transcription, DNA-templated.
7330	WBGene00010537	K03D10.3	Transcription: chromatin	Transcription: chromatin modification	Transcription: chromatin modification: acetyltransferase	mys-2 is an ortholog of human KAT8 (lysine acetyltransferase 8)\; is predicted to have histone acetyltransferase activity\; is expressed in the germ line.
15511	WBGene00021636	Y47G6A.6	Transcription: chromatin	Transcription: chromatin modification	Transcription: chromatin modification: acetyltransferase	pcaf-1 is an ortholog of human KAT2A (lysine acetyltransferase 2A) and KAT2B (lysine acetyltransferase 2B)\; is predicted to have histone acetyltransferase activity.
1228	WBGene00001834	C53A5.3	Transcription: chromatin	Transcription: chromatin modification	Transcription: chromatin modification: deacetylase	hda-1 is an ortholog of human HDAC1 (histone deacetylase 1) and HDAC2 (histone deacetylase 2)\; exhibits RNA polymerase II repressing transcription factor binding activity and histone deacetylase activity\; contributes to transcription corepressor activity\; is involved in several processes, including animal organ development, negative regulation of signal transduction, and regulation of cellular biosynthetic process\; localizes to the NuRD complex, cytoplasm, and germ cell nucleus\; is expressed in several tissues, including the epithelial system, the excretory cell, the intestine, the nervous system, and the reproductive system.
1232	WBGene00001838	Y51H1A.5	Transcription: chromatin	Transcription: chromatin modification	Transcription: chromatin modification: deacetylase	hda-10 is an ortholog of human HDAC10 (histone deacetylase 10)\; is predicted to have histone deacetylase activity.
5114	WBGene00007953	C35A5.9	Transcription: chromatin	Transcription: chromatin modification	Transcription: chromatin modification: deacetylase	hda-11 is an ortholog of human HDAC11 (histone deacetylase 11)\; is predicted to have protein deacetylase activity.
1229	WBGene00001835	C08B11.2	Transcription: chromatin	Transcription: chromatin modification	Transcription: chromatin modification: deacetylase	hda-2 is an ortholog of human HDAC3 (histone deacetylase 3)\; is predicted to have histone deacetylase activity and transcription corepressor activity\; is involved in DNA protection and nematode male tail tip morphogenesis.
1230	WBGene00001836	R06C1.1	Transcription: chromatin	Transcription: chromatin modification	Transcription: chromatin modification: deacetylase	hda-3 is an ortholog of human HDAC1 (histone deacetylase 1) and HDAC2 (histone deacetylase 2)\; is predicted to have histone deacetylase activity and transcription corepressor activity\; is involved in DNA protection\; localizes to the nucleus\; is expressed widely.
1231	WBGene00001837	C10E2.3	Transcription: chromatin	Transcription: chromatin modification	Transcription: chromatin modification: deacetylase	hda-4 is an ortholog of human HDAC7 (histone deacetylase 7), HDAC4 (histone deacetylase 4), and HDAC5 (histone deacetylase 5)\; exhibits transcription factor binding activity\; is involved in negative regulation of transcription by RNA polymerase II and regulation of neuron differentiation\; localizes to the nucleus\; is expressed in the amphid sensillum, the body wall musculature, the head, the nervous system, and the seam cell.
12985	WBGene00018319	F41H10.6	Transcription: chromatin	Transcription: chromatin modification	Transcription: chromatin modification: deacetylase	hda-6 is an ortholog of human HDAC6 (histone deacetylase 6)\; is predicted to have protein deacetylase activity\; is used to study Parkinson's disease.
2304	WBGene00004117	F02E9.4	Transcription: chromatin	Transcription: chromatin modification	Transcription: chromatin modification: deacetylase	sin-3 is an ortholog of human SIN3A (SIN3 transcription regulator A) and SIN3B\; contributes to histone deacetylase activity\; is involved in several processes, including animal organ development, cell fate specification, and locomotion\; is expressed in several tissues, including the alimentary system, the excretory cell, the nervous system, and the sensillum.
104	WBGene00000137	R13G10.2	Transcription: chromatin	Transcription: chromatin modification	Transcription: chromatin modification: demethylase	amx-1 is an ortholog of human KDM1B (lysine demethylase 1B)\; exhibits histone demethylase activity (H3-dimethyl-K4 specific)\; is involved in histone H3-K4 demethylation\; is expressed in the head, the nervous system, and the sensillum.
15052	WBGene00020821	T26A5.5	Transcription: chromatin	Transcription: chromatin modification	Transcription: chromatin modification: demethylase	jhdm-1 is an ortholog of human KDM2A (lysine demethylase 2A) and KDM2B (lysine demethylase 2B)\; is predicted to have histone demethylase activity (H3-K36 specific), metal ion binding activity, and methyltransferase activity\; is expressed in several tissues, including the intestine, the nervous system, and the reproductive system.
15125	WBGene00020902	T28F2.4	Transcription: chromatin	Transcription: chromatin modification	Transcription: chromatin modification: demethylase	jmjc-1 is an ortholog of human RIOX1 (ribosomal oxygenase 1)\; is predicted to have histone demethylase activity (H3-K36 specific), histone demethylase activity (H3-K4 specific), and iron ion binding activity\; is involved in several processes, including response to ethanol, response to heat, and response to osmotic stress.
2803	WBGene00005013	F43G6.6	Transcription: chromatin	Transcription: chromatin modification	Transcription: chromatin modification: demethylase	jmjd-1.1 is an ortholog of human KDM7A (lysine demethylase 7A), PHF2 (PHD finger protein 2), and PHF8 (PHD finger protein 8)\; is predicted to have metal ion binding activity.
12647	WBGene00017920	F29B9.2	Transcription: chromatin	Transcription: chromatin modification	Transcription: chromatin modification: demethylase	jmjd-1.2 is an ortholog of human KDM7A (lysine demethylase 7A), PHF2 (PHD finger protein 2), and PHF8 (PHD finger protein 8)\; exhibits histone binding activity, histone demethylase activity (H3-K27 specific), and histone demethylase activity (H3-K9 specific)\; is involved in histone H3-K27 demethylation, histone H3-K9 demethylation, and regulation of locomotion\; localizes to the nucleus\; is expressed in several tissues including the hypodermis\; is used to study syndromic X-linked intellectual disability.
9292	WBGene00012982	Y48B6A.11	Transcription: chromatin	Transcription: chromatin modification	Transcription: chromatin modification: demethylase	jmjd-2 is an ortholog of human KDM4C (lysine demethylase 4C)\; exhibits histone demethylase activity (H3-K36 specific) and histone demethylase activity (H3-K9 specific)\; is involved in histone H3-K36 demethylation and histone H3-K9 demethylation\; is expressed in the pharynx.
12355	WBGene00017571	F18E9.5	Transcription: chromatin	Transcription: chromatin modification	Transcription: chromatin modification: demethylase	jmjd-3.1 is an ortholog of human KDM6A (lysine demethylase 6A), KDM6B, and UTY (ubiquitously transcribed tetratricopeptide repeat containing, Y-linked)\; exhibits histone demethylase activity (H3-K27 specific)\; is involved in histone H3-K27 demethylation and transdifferentiation\; localizes to the nucleus\; is expressed in the PDA and the Y cell\; human orthologs of this gene are implicated in Kabuki syndrome.
6084	WBGene00009089	F23D12.5	Transcription: chromatin	Transcription: chromatin modification	Transcription: chromatin modification: demethylase	jmjd-3.2 is an ortholog of human KDM6A (lysine demethylase 6A), KDM6B, and UTY (ubiquitously transcribed tetratricopeptide repeat containing, Y-linked)\; human orthologs of this gene are implicated in Kabuki syndrome\; is predicted to encode a protein with the following domain: JmjC domain.
4993	WBGene00007813	C29F7.6	Transcription: chromatin	Transcription: chromatin modification	Transcription: chromatin modification: demethylase	jmjd-3.3 is an ortholog of human KDM6A (lysine demethylase 6A), KDM6B, and UTY (ubiquitously transcribed tetratricopeptide repeat containing, Y-linked)\; human orthologs of this gene are implicated in Kabuki syndrome\; is predicted to encode a protein with the following domain: JmjC domain.
8202	WBGene00011563	T07C4.11	Transcription: chromatin	Transcription: chromatin modification	Transcription: chromatin modification: demethylase	jmjd-4 is an ortholog of human JMJD4\; is predicted to encode a protein with the following domain: JmjC domain.
4639	WBGene00007387	C06H2.3	Transcription: chromatin	Transcription: chromatin modification	Transcription: chromatin modification: demethylase	jmjd-5 is an ortholog of human KDM8 (lysine demethylase 8)\; human KDM8 exhibits chromatin binding activity and histone demethylase activity (H3-K36 specific).
8244	WBGene00011615	T08D10.2	Transcription: chromatin	Transcription: chromatin modification	Transcription: chromatin modification: demethylase	lsd-1 is an ortholog of human KDM1A (lysine demethylase 1A)\; is predicted to have several functions, including DNA binding activity, flavin adenine dinucleotide binding activity, and methyltransferase activity.
2460	WBGene00004319	ZK593.4	Transcription: chromatin	Transcription: chromatin modification	Transcription: chromatin modification: demethylase	rbr-2 is an ortholog of human KDM5B, KDM5C, and KDM5A\; exhibits histone demethylase activity (H3-dimethyl-K4 specific) and histone demethylase activity (H3-trimethyl-K4 specific)\; is involved in determination of adult lifespan, histone H3-K4 demethylation, and regulation of vulval development\; localizes to the nucleus\; is expressed widely\; human orthologs of this gene are implicated in Y-linked spermatogenic failure 2 and azoospermia.
2800	WBGene00005010	Y40B1B.6	Transcription: chromatin	Transcription: chromatin modification	Transcription: chromatin modification: demethylase	spr-5 is an ortholog of human KDM1A (lysine demethylase 1A)\; exhibits histone demethylase activity (H3-dimethyl-K4 specific)\; is involved in histone H3-K4 demethylation and regulation of gene expression, epigenetic\; localizes to the cytoplasm and nucleus\; is expressed in the germ line.
8953	WBGene00012458	Y17G7B.2	Transcription: chromatin	Transcription: chromatin modification	Transcription: chromatin modification: methyltransferase	ash-2 is an ortholog of human ASH2L (ASH2 like, histone lysine methyltransferase complex subunit)\; is predicted to have DNA binding activity, metal ion binding activity, and methyltransferase activity\; is involved in determination of adult lifespan, histone H3-K4 methylation, and transdifferentiation\; localizes to the MLL3\/4 complex\; is expressed in the germ line.
5468	WBGene00008367	D1053.2	Transcription: chromatin	Transcription: chromatin modification	Transcription: chromatin modification: methyltransferase	D1053.2 is an ortholog of human DOT1L (DOT1 like histone lysine methyltransferase)\; is predicted to have histone-lysine N-methyltransferase activity.
1639	WBGene00003040	T12F5.4	Transcription: chromatin	Transcription: chromatin modification	Transcription: chromatin modification: methyltransferase	lin-59 is an ortholog of human ASH1L (ASH1 like histone lysine methyltransferase)\; is predicted to have chromatin binding activity, histone-lysine N-methyltransferase activity, and metal ion binding activity\; is involved in several processes, including ectodermal cell fate specification, embryo development, and embryonic digestive tract development\; is used to study leukemia.
1640	WBGene00003041	R06C7.7	Transcription: chromatin	Transcription: chromatin modification	Transcription: chromatin modification: methyltransferase	lin-61 is an ortholog of human SFMBT2 (Scm like with four mbt domains 2)\; is involved in vulval development\; localizes to the chromatin and nucleus\; is expressed widely.
1736	WBGene00003221	F54C1.3	Transcription: chromatin	Transcription: chromatin modification	Transcription: chromatin modification: methyltransferase	mes-3 is involved in histone H3-K27 methylation\; localizes to the PcG protein complex and nucleosome\; is expressed in several tissues, including MS, the ABa, the germ line, the germline blastomere, and the somatic blastomere.
1737	WBGene00003222	Y2H9A.1	Transcription: chromatin	Transcription: chromatin modification	Transcription: chromatin modification: methyltransferase	mes-4 exhibits histone methyltransferase activity (H3-K36 specific)\; is involved in several processes, including germ-line sex determination, histone H3-K36 methylation, and regulation of gene expression\; localizes to the X chromosome, autosome, and nuclear chromosome\; is expressed in the germ line.
1738	WBGene00003224	C09G4.5	Transcription: chromatin	Transcription: chromatin modification	Transcription: chromatin modification: methyltransferase	mes-6 is an ortholog of human EED (embryonic ectoderm development)\; is involved in histone H3-K27 methylation\; localizes to the PcG protein complex and nucleosome\; is expressed in the intestinal cell and the reproductive system.
11552	WBGene00016603	C43E11.3	Transcription: chromatin	Transcription: chromatin modification	Transcription: chromatin modification: methyltransferase	met-1 is an ortholog of human WHSC1, NSD1, and SETD2\; is predicted to have histone-lysine N-methyltransferase activity\; is involved in several processes, including cellular protein modification process, negative regulation of transcription by RNA polymerase II, and negative regulation of vulval development\; human orthologs of this gene are implicated in Beckwith-Wiedemann syndrome, Sotos syndrome, and Wolf-Hirschhorn syndrome.
14262	WBGene00019883	R05D3.11	Transcription: chromatin	Transcription: chromatin modification	Transcription: chromatin modification: methyltransferase	met-2 is an ortholog of human SETDB2 (SET domain bifurcated 2)\; is predicted to have histone-lysine N-methyltransferase activity\; is involved in several processes, including cellular protein modification process, negative regulation of meiotic nuclear division, and regulation of gene expression\; localizes to the cytoplasm.
6320	WBGene00009370	F33H2.7	Transcription: chromatin	Transcription: chromatin modification	Transcription: chromatin modification: methyltransferase	set-10 is an ortholog of human SMYD1 (SET and MYND domain containing 1), SMYD2 (SET and MYND domain containing 2), and SMYD3 (SET and MYND domain containing 3)\; is predicted to have metal ion binding activity.
12736	WBGene00018023	F34D6.4	Transcription: chromatin	Transcription: chromatin modification	Transcription: chromatin modification: methyltransferase	set-11 is an ortholog of human EHMT1 (euchromatic histone lysine methyltransferase 1) and EHMT2 (euchromatic histone lysine methyltransferase 2)\; is predicted to have histone-lysine N-methyltransferase activity and zinc ion binding activity\; is involved in innate immune response\; human orthologs of this gene are implicated in Kleefstra syndrome.
8345	WBGene00011729	T12D8.1	Transcription: chromatin	Transcription: chromatin modification	Transcription: chromatin modification: methyltransferase	set-16 is an ortholog of human KMT2C (lysine methyltransferase 2C) and KMT2D (lysine methyltransferase 2D)\; exhibits histone methyltransferase activity (H3-K4 specific)\; is involved in histone H3-K4 methylation and regulation of vulval development\; localizes to the MLL3\/4 complex\; is expressed in several tissues, including head neurons, the hypodermis, the intestine, the linker cell, and the vulval precursor cell\; human orthologs of this gene are implicated in Kabuki syndrome.
2669	WBGene00004782	C26E6.9	Transcription: chromatin	Transcription: chromatin modification	Transcription: chromatin modification: methyltransferase	set-2 is an ortholog of human SETD1A (SET domain containing 1A) and SETD1B (SET domain containing 1B)\; exhibits histone methyltransferase activity (H3-K4 specific)\; is involved in determination of adult lifespan, histone H3-K4 methylation, and transdifferentiation\; localizes to the nucleus\; is expressed in several tissues, including the alimentary system, the nervous system, and the reproductive system.
15371	WBGene00021282	Y24D9A.2	Transcription: chromatin	Transcription: chromatin modification	Transcription: chromatin modification: methyltransferase	set-21 is enriched in the Z1.p, the Z4.a, the germ line, the gon_male_dtc anterior, and the gon_male_dtc posterior based on RNA-seq studies\; is affected by several genes including dpy-10, hsf-1, and sir-2.1 based on microarray and RNA-seq studies\; is affected by eight chemicals including Zidovudine, Chlorpyrifos, and Diazinon based on RNA-seq and microarray studies\; is predicted to encode a protein with the following domain: SET domain.
9178	WBGene00012802	Y43F4B.3	Transcription: chromatin	Transcription: chromatin modification	Transcription: chromatin modification: methyltransferase	set-25 is predicted to have histone-lysine N-methyltransferase activity and metal ion binding activity\; localizes to the nuclear heterochromatin.
5212	WBGene00008062	C41G7.4	Transcription: chromatin	Transcription: chromatin modification	Transcription: chromatin modification: methyltransferase	set-32 is enriched in the Z1.p, the Z4.a, and the reproductive system based on tiling array and RNA-seq studies\; is affected by several genes including daf-16, glp-1, and elt-2 based on microarray and RNA-seq studies\; is affected by eleven chemicals including manganese chloride, Alovudine, and stavudine based on RNA-seq and microarray studies\; is predicted to encode a protein with the following domain: SET domain.
11311	WBGene00016313	C32D5.5	Transcription: chromatin	Transcription: chromatin modification	Transcription: chromatin modification: methyltransferase	set-4 is an ortholog of human KMT5B (lysine methyltransferase 5B) and KMT5C (lysine methyltransferase 5C)\; is predicted to have histone-lysine N-methyltransferase activity\; is involved in determination of adult lifespan\; is expressed widely.
5279	WBGene00008145	C47E8.8	Transcription: chromatin	Transcription: chromatin modification	Transcription: chromatin modification: methyltransferase	set-5 is enriched in the germ line based on RNA-seq studies\; is affected by several genes including glp-1, dpy-10, and hsf-1 based on microarray, tiling array, RNA-seq, and proteomic studies\; is affected by nine chemicals including Rotenone, manganese chloride, and D-glucose based on RNA-seq and microarray studies\; is predicted to encode a protein with the following domains: SET domain and SPK domain.
636	WBGene00000938	C26C6.5	Transcription: chromatin	Transcription: chromatin modification	Transcription: chromatin modification: NURD	dcp-66 is an ortholog of human GATAD2A (GATA zinc finger domain containing 2A)\; is expressed in the body wall musculature, the nervous system, the pharynx, and the tail\; human orthologs of this gene are implicated in autosomal dominant non-syndromic intellectual disability 18\; human GATAD2A exhibits protein binding activity, bridging.
817	WBGene00001194	C04A2.3	Transcription: chromatin	Transcription: chromatin modification	Transcription: chromatin modification: NURD	egl-27 is an ortholog of human RERE (arginine-glutamic acid dipeptide repeats)\; exhibits RNA polymerase II transcription factor binding activity, chromatin binding activity, and enzyme binding activity\; is involved in several processes, including Wnt signaling pathway, body morphogenesis, and cell adhesion\; localizes to the nucleus\; is expressed in several tissues, including the ABalaaa, the alimentary system, the epithelial system, the gonadal primordium, and the nervous system.
1578	WBGene00002637	F26F12.7	Transcription: chromatin	Transcription: chromatin modification	Transcription: chromatin modification: NURD	let-418 is an ortholog of human CHD4 (chromodomain helicase DNA binding protein 4)\; exhibits transcription factor binding activity\; contributes to RNA polymerase II regulatory region sequence-specific DNA binding activity\; is involved in embryonic digestive tract morphogenesis, negative regulation of transcription by RNA polymerase II, and negative regulation of vulval development\; localizes to the RNA polymerase II transcription repressor complex\; is expressed in several tissues, including the alimentary system, the head, the nervous system, the reproductive system, and the vulval precursor cell.
4855	WBGene00007645	C17E4.6	Transcription: chromatin	Transcription: chromatin modification	Transcription: chromatin modification: other	C17E4.6 is an ortholog of human VPS72 (vacuolar protein sorting 72 homolog)\; human VPS72 exhibits histone binding activity.
9024	WBGene00012551	Y37D8A.11	Transcription: chromatin	Transcription: chromatin modification	Transcription: chromatin modification: other	cec-7 is an ortholog of human MORF4L1 (mortality factor 4 like 1) and MORF4L2 (mortality factor 4 like 2)\; human MORF4L1 exhibits protein N-terminus binding activity.
8174	WBGene00011532	T06D10.2	Transcription: chromatin	Transcription: chromatin modification	Transcription: chromatin modification: other	chaf-1 is an ortholog of human CHAF1A\; is predicted to encode a protein with the following domain: Chromatin assembly factor 1 subunit A.
325	WBGene00000482	T14G8.1	Transcription: chromatin	Transcription: chromatin modification	Transcription: chromatin modification: other	chd-3 is an ortholog of human CHD4 (chromodomain helicase DNA binding protein 4)\; is predicted to have DNA helicase activity\; is involved in cell fate determination, negative regulation of Ras protein signal transduction, and negative regulation of vulval development\; is expressed in several tissues, including the embryonic cell, the head, the hypodermis, the pharynx, and the reproductive system.
13458	WBGene00018892	F55F8.4	Transcription: chromatin	Transcription: chromatin modification	Transcription: chromatin modification: other	cir-1 is an ortholog of human CIR1\; exhibits protein self-association\; is involved in oogenesis\; localizes to the nucleus.
11153	WBGene00016128	C26B2.6	Transcription: chromatin	Transcription: chromatin modification	Transcription: chromatin modification: other	elpc-4 is an ortholog of human ELP4 (elongator acetyltransferase complex subunit 4)\; is predicted to have phosphorylase kinase regulator activity\; human orthologs of this gene are implicated in aniridia.
1634	WBGene00003034	F42A9.2	Transcription: chromatin	Transcription: chromatin modification	Transcription: chromatin modification: other	lin-49 is an ortholog of human BRD1 (bromodomain containing 1) and BRPF3 (bromodomain and PHD finger containing 3)\; is predicted to have metal ion binding activity.
1636	WBGene00003036	K07A1.12	Transcription: chromatin	Transcription: chromatin modification	Transcription: chromatin modification: other	lin-53 is an ortholog of human RBBP4 (RB binding protein 4, chromatin remodeling factor) and RBBP7 (RB binding protein 7, chromatin remodeling factor)\; exhibits histone deacetylase binding activity\; is involved in several processes, including animal organ development, cell fate specification, and embryo development\; localizes to the DRM complex\; is expressed in several tissues, including the head, the hypodermis, and the tail.
1789	WBGene00003406	Y37D8A.9	Transcription: chromatin	Transcription: chromatin modification	Transcription: chromatin modification: other	mrg-1 is an ortholog of human MORF4L1 (mortality factor 4 like 1) and MORF4L2 (mortality factor 4 like 2)\; is involved in several processes, including embryo development, germ cell development, and regulation of cellular biosynthetic process\; localizes to the autosome\; is expressed in several tissues, including MS, the ABa, the ABal, the germline blastomere, and the somatic blastomere.
11338	WBGene00016341	C33C12.9	Transcription: chromatin	Transcription: chromatin modification	Transcription: chromatin modification: other	mtq-2 is an ortholog of human N6AMT1 (N-6 adenine-specific DNA methyltransferase 1)\; is predicted to have protein methyltransferase activity.
11954	WBGene00017075	D2096.8	Transcription: chromatin	Transcription: chromatin modification	Transcription: chromatin modification: other	nap-1 is an ortholog of human NAP1L1 and NAP1L2\; exhibits cholesterol binding activity and transcription factor binding activity\; localizes to the cytoplasm and nucleus.
9487	WBGene00013339	Y59A8A.2	Transcription: chromatin	Transcription: chromatin modification	Transcription: chromatin modification: other	phf-14 is an ortholog of human PHF14 (PHD finger protein 14)\; is predicted to have metal ion binding activity.
14461	WBGene00020111	R151.8	Transcription: chromatin	Transcription: chromatin modification	Transcription: chromatin modification: other	R151.8 is an ortholog of human CRAMP1 (cramped chromatin regulator homolog 1) and LA16c-431H6.6\; is predicted to encode a protein with the following domain: SANT\/Myb domain.
12444	WBGene00017683	F21H12.1	Transcription: chromatin	Transcription: chromatin modification	Transcription: chromatin modification: other	rbbp-5 is an ortholog of human RBBP5 (RB binding protein 5, histone lysine methyltransferase complex subunit)\; is involved in several processes, including cellular protein modification process, germ cell development, and oviposition\; localizes to the MLL3\/4 complex.
6090	WBGene00009103	F25B3.6	Transcription: chromatin	Transcription: chromatin modification	Transcription: chromatin modification: other	rtfo-1 is an ortholog of human RTF1 (RTF1 homolog, Paf1\/RNA polymerase II complex component)\; is predicted to have DNA binding activity\; localizes to the nucleus\; is expressed in several tissues, including the alimentary system, the hypodermis, the muscular system, the nervous system, and the reproductive system.
2756	WBGene00004945	C50E10.4	Transcription: chromatin	Transcription: chromatin modification	Transcription: chromatin modification: other	sop-2 exhibits RNA binding activity, protein homodimerization activity, and ubiquitin protein ligase binding activity\; is involved in several processes, including Wnt signaling pathway, neuron differentiation, and regulation of gene expression\; localizes to the nuclear speck\; is expressed widely.
13420	WBGene00018849	F55A3.3	Transcription: chromatin	Transcription: chromatin modification	Transcription: chromatin modification: other	spt-16 is an ortholog of human SUPT16H (SPT16 homolog, facilitates chromatin remodeling subunit)\; human SUPT16H exhibits RNA binding activity.
11394	WBGene00016409	C34E10.8	Transcription: chromatin	Transcription: chromatin modification	Transcription: chromatin modification: other	sumv-1 localizes to the cytoplasm, neuron projection, and nucleus\; is expressed in the hypodermis and the nervous system.
13390	WBGene00018812	F54D11.2	Transcription: chromatin	Transcription: chromatin modification	Transcription: chromatin modification: other	sumv-2 is an ortholog of human KANSL3 (KAT8 regulatory NSL complex subunit 3)\; is predicted to encode a protein with the following domain: KAT8 regulatory NSL complex subunit 3\/Testis-expressed sequence 30 protein.
7986	WBGene00011311	T01B7.5	Transcription: chromatin	Transcription: chromatin modification	Transcription: chromatin modification: other	T01B7.5 is an ortholog of human UTP3\; human UTP3 exhibits RNA binding activity.
8258	WBGene00011629	T08G11.1	Transcription: chromatin	Transcription: chromatin modification	Transcription: chromatin modification: other	T08G11.1 is an ortholog of human VPS13A and VPS13C\; is expressed in the body wall musculature, the hypodermis, and the reproductive system\; human orthologs of this gene are implicated in choreaacanthocytosis\; is predicted to encode a protein with the following domains: Vacuolar protein sorting-associated protein 13, SHR-binding domain, Vacuolar protein sorting-associated protein 13, Vacuolar protein sorting-associated protein 13, N-terminal domain, VPS13, repeated coiled region, Vacuolar protein sorting-associated protein 13, C-terminal, and Vacuolar protein sorting-associated protein 13, second N-terminal domain.
4342	WBGene00007028	C47D12.1	Transcription: chromatin	Transcription: chromatin modification	Transcription: chromatin modification: other	trr-1 is an ortholog of human TRRAP (transformation\/transcription domain associated protein)\; is involved in negative regulation of vulval development, positive regulation of growth rate, and reproduction\; localizes to the condensed chromosome and nucleus\; is expressed in several tissues, including the germ line and the vulval precursor cell.
3934	WBGene00006474	C14B1.4	Transcription: chromatin	Transcription: chromatin modification	Transcription: chromatin modification: other	wdr-5.1 is an ortholog of human WDR5 (WD repeat domain 5) and WDR5B (WD repeat domain 5B)\; exhibits RNA polymerase II transcription factor binding activity\; is involved in determination of adult lifespan, histone H3-K4 methylation, and transdifferentiation\; localizes to the MLL3\/4 complex and cytoplasm\; is expressed in several tissues, including the alimentary system, the nervous system, the reproductive system, the somatic gonad precursor, and the vulval precursor cell.
7359	WBGene00010572	K04G11.4	Transcription: chromatin	Transcription: chromatin modification	Transcription: chromatin modification: other	wdr-5.2 is an ortholog of human WDR5B (WD repeat domain 5B), WDR87, and VPS8\; is expressed in several tissues, including the alimentary system, the muscular system, the nervous system, and the reproductive system\; is predicted to encode a protein with the following domains: WD40 repeat, WD40\/YVTN repeat-like-containing domain superfamily, G-protein beta WD-40 repeat, WD40-repeat-containing domain superfamily, and WD repeat-containing protein 5.
9799	WBGene00013862	ZC302.2	Transcription: chromatin	Transcription: chromatin modification	Transcription: chromatin modification: other	wdr-5.3 is an ortholog of human WDR5B (WD repeat domain 5B), WDR87, and VPS8\; localizes to the MLL3\/4 complex.
5808	WBGene00008762	F13G3.1	Transcription: chromatin	Transcription: chromatin modification	Transcription: chromatin modification: other	ztf-2 is predicted to have nucleic acid binding activity\; is expressed in several tissues, including the alimentary system and the reproductive system.
10623	WBGene00015523	C06E1.8	Transcription: chromatin	Transcription: chromatin modification	Transcription: chromatin modification: other	ztf-30 is an ortholog of human ZNF142 (zinc finger protein 142)\; is predicted to have DNA binding activity and metal ion binding activity.
6197	WBGene00009224	F28F8.7	Transcription: chromatin	Transcription: chromatin modification	Transcription: chromatin modification: REST	F28F8.7 is an ortholog of human RCOR1\; is predicted to encode a protein with the following domain: ELM2 domain.
2797	WBGene00005006	D1014.8	Transcription: chromatin	Transcription: chromatin modification	Transcription: chromatin modification: REST	spr-1 is an ortholog of human RCOR2 (REST corepressor 2) and RCOR3 (REST corepressor 3)\; is predicted to have DNA binding activity and metal ion binding activity.
11787	WBGene00016868	C52B9.8	Transcription: chromatin	Transcription: chromatin modification	Transcription: chromatin modification: SWI/SNF	C52B9.8 is an ortholog of human SMARCA2 (SWI\/SNF related, matrix associated, actin dependent regulator of chromatin, subfamily a, member 2) and SMARCA4 (SWI\/SNF related, matrix associated, actin dependent regulator of chromatin, subfamily a, member 4)\; human orthologs of this gene are implicated in Coffin-Siris syndrome 4\; human SMARCA4 exhibits several functions, including DNA polymerase binding activity, regulation of cellular process, and transcription factor binding activity.
5778	WBGene00008729	F13B12.1	Transcription: chromatin	Transcription: chromatin modification	Transcription: chromatin modification: SWI/SNF	F13B12.1 is an ortholog of human IWS1\; localizes to the nucleus\; is expressed in several tissues, including the alimentary system, the excretory cell, the hypodermis, the muscular system, and the nervous system.
16213	WBGene00044072	ZK1128.5	Transcription: chromatin	Transcription: chromatin modification	Transcription: chromatin modification: SWI/SNF	ham-3 is an ortholog of human SMARCD1 (SWI\/SNF related, matrix associated, actin dependent regulator of chromatin, subfamily d, member 1), SMARCD2 (SWI\/SNF related, matrix associated, actin dependent regulator of chromatin, subfamily d, member 2), and SMARCD3 (SWI\/SNF related, matrix associated, actin dependent regulator of chromatin, subfamily d, member 3)\; is predicted to have RNA polymerase II transcription factor binding activity\; localizes to the nucleus\; is expressed in several tissues, including the alimentary system, the excretory cell, the hypodermis, the nervous system, and the reproductive system.
1477	WBGene00002169	F37A4.8	Transcription: chromatin	Transcription: chromatin modification	Transcription: chromatin modification: SWI/SNF	isw-1 is an ortholog of human SMARCA1 (SWI\/SNF related, matrix associated, actin dependent regulator of chromatin, subfamily a, member 1) and SMARCA5 (SWI\/SNF related, matrix associated, actin dependent regulator of chromatin, subfamily a, member 5)\; is predicted to have several functions, including ATP binding activity, DNA binding activity, and nucleoside-triphosphatase activity\; is involved in positive regulation of transcription by RNA polymerase II and positive regulation of vulval development\; localizes to the nuclear chromatin\; is expressed in several tissues, including the ABalaaaa, the ABalaaap, the alimentary system, the head, and the reproductive system.
7596	WBGene00010845	M03C11.8	Transcription: chromatin	Transcription: chromatin modification	Transcription: chromatin modification: SWI/SNF	M03C11.8 is an ortholog of human SMARCAD1\; is predicted to have ATP binding activity, DNA binding activity, and helicase activity.
10875	WBGene00015806	C16A3.1	Transcription: chromatin	Transcription: chromatin modification	Transcription: chromatin modification: SWI/SNF	smrc-1 is an ortholog of human SMARCAL1\; is predicted to have DNA-dependent ATPase activity and annealing helicase activity.
7815	WBGene00011111	R07E5.3	Transcription: chromatin	Transcription: chromatin modification	Transcription: chromatin modification: SWI/SNF	snfc-5 is an ortholog of human SMARCB1 (SWI\/SNF related, matrix associated, actin dependent regulator of chromatin, subfamily b, member 1)\; is expressed in the head\; human orthologs of this gene are implicated in Coffin-Siris syndrome 3, atypical teratoid rhabdoid tumor, and neurilemmomatosis\; human SMARCB1 exhibits several functions, including RNA polymerase I CORE element sequence-specific DNA binding activity, Tat protein binding activity, and p53 binding activity.
2374	WBGene00004203	Y113G7B.23	Transcription: chromatin	Transcription: chromatin modification	Transcription: chromatin modification: SWI/SNF	swsn-1 is an ortholog of human SMARCC1 (SWI\/SNF related, matrix associated, actin dependent regulator of chromatin subfamily c member 1) and SMARCC2 (SWI\/SNF related, matrix associated, actin dependent regulator of chromatin subfamily c member 2)\; exhibits identical protein binding activity\; is involved in several processes, including animal organ development, embryo development, and morphogenesis of an epithelium\; is expressed widely.
2375	WBGene00004204	F01G4.1	Transcription: chromatin	Transcription: chromatin modification	Transcription: chromatin modification: SWI/SNF	swsn-4 is an ortholog of human SMARCA2 (SWI\/SNF related, matrix associated, actin dependent regulator of chromatin, subfamily a, member 2) and SMARCA4 (SWI\/SNF related, matrix associated, actin dependent regulator of chromatin, subfamily a, member 4)\; is predicted to have ATP binding activity, histone binding activity, and hydrolase activity, acting on acid anhydrides\; is expressed in several tissues, including the alimentary system, the body wall musculature, the epithelial system, and the nervous system\; human orthologs of this gene are implicated in Coffin-Siris syndrome 4.
4683	WBGene00007433	C08B11.3	Transcription: chromatin	Transcription: chromatin modification	Transcription: chromatin modification: SWI/SNF	swsn-7 is an ortholog of human ARID2 (AT-rich interaction domain 2)\; is predicted to have DNA binding activity\; is expressed in several tissues, including the ABalaaaa, the ABalaaap, the ABalaapa, the intestine, and the nervous system.
4523	WBGene00007256	C01H6.7	Transcription: chromatin	Transcription: chromatin modification	Transcription: chromatin modification: SWI/SNF	swsn-9 is an ortholog of human BRD7 (bromodomain containing 7) and BRD9 (bromodomain containing 9)\; is expressed in the muscle cell, the pharynx, and the somatic gonad\; human BRD7 exhibits several functions, including lysine-acetylated histone binding activity, p53 binding activity, and regulation of cellular process.
4541	WBGene00007277	C03D6.5	Transcription: chromatin	Transcription: chromatin structure	Transcription: chromatin structure: histone	asfl-1 is an ortholog of human ASF1A and ASF1B\; is predicted to have histone binding activity\; is involved in DNA replication, gamete generation, and regulation of brood size\; is expressed in the intestine.
12407	WBGene00017638	F20D6.9	Transcription: chromatin	Transcription: chromatin structure	Transcription: chromatin structure: histone	F20D6.9 is an ortholog of human CENPA (centromere protein A)\; is predicted to have DNA binding activity and protein heterodimerization activity.
1240	WBGene00001852	C30G7.1	Transcription: chromatin	Transcription: chromatin structure	Transcription: chromatin structure: histone	hil-1 is an ortholog of human H1F0 (H1 histone 0)\; is predicted to have DNA binding activity\; is involved in several processes, including body morphogenesis, growth, and locomotion\; localizes to the intermediate filament cytoskeleton and nucleolus\; is expressed in several tissues, including the excretory secretory system and the muscular system.
1241	WBGene00001854	F22F1.1	Transcription: chromatin	Transcription: chromatin structure	Transcription: chromatin structure: histone	hil-3 is an ortholog of human H1F0 (H1 histone 0)\; is predicted to have DNA binding activity\; is expressed in several tissues including the tail.
1242	WBGene00001855	C18G1.5	Transcription: chromatin	Transcription: chromatin structure	Transcription: chromatin structure: histone	hil-4 is an ortholog of human H1F0 (H1 histone 0)\; is predicted to have DNA binding activity\; is expressed widely.
1243	WBGene00001856	B0414.3	Transcription: chromatin	Transcription: chromatin structure	Transcription: chromatin structure: histone	hil-5 is an ortholog of human H1F0 (H1 histone 0)\; is predicted to have DNA binding activity\; is expressed widely.
1244	WBGene00001857	F59A7.4	Transcription: chromatin	Transcription: chromatin structure	Transcription: chromatin structure: histone	hil-6 is an ortholog of human H1F0 (H1 histone 0)\; is predicted to have DNA binding activity\; is expressed widely.
1245	WBGene00001858	C01B10.5	Transcription: chromatin	Transcription: chromatin structure	Transcription: chromatin structure: histone	hil-7 is predicted to have DNA binding activity\; is expressed widely.
1246	WBGene00001859	T05E8.2	Transcription: chromatin	Transcription: chromatin structure	Transcription: chromatin structure: histone	hil-8 is predicted to have DNA binding activity.
1264	WBGene00001884	ZK131.4	Transcription: chromatin	Transcription: chromatin structure	Transcription: chromatin structure: histone	his-10 is an ortholog of human HIST1H4H (histone cluster 1 H4 h), HIST1H4I (histone cluster 1 H4 i), and HIST1H4K (histone cluster 1 H4 k)\; is predicted to have DNA binding activity and protein heterodimerization activity\; is involved in defense response to Gram-negative bacterium and innate immune response.
1265	WBGene00001885	ZK131.5	Transcription: chromatin	Transcription: chromatin structure	Transcription: chromatin structure: histone	his-11 is an ortholog of human HIST3H2BB (histone cluster 3 H2B b), HIST1H2BB (histone cluster 1 H2B b), and HIST1H2BJ (histone cluster 1 H2B j)\; is predicted to have DNA binding activity and protein heterodimerization activity\; is involved in innate immune response\; localizes to the chromatin.
1266	WBGene00001886	ZK131.6	Transcription: chromatin	Transcription: chromatin structure	Transcription: chromatin structure: histone	his-12 is an ortholog of human HIST2H2AA4 (histone cluster 2 H2A a4), HIST1H2AJ (histone cluster 1 H2A j), and HIST1H2AE (histone cluster 1 H2A e)\; is predicted to have DNA binding activity and protein heterodimerization activity.
1267	WBGene00001887	ZK131.7	Transcription: chromatin	Transcription: chromatin structure	Transcription: chromatin structure: histone	his-13 is predicted to have DNA binding activity and protein heterodimerization activity\; is expressed in the nervous system.
1268	WBGene00001888	ZK131.8	Transcription: chromatin	Transcription: chromatin structure	Transcription: chromatin structure: histone	his-14 is an ortholog of human HIST1H4H (histone cluster 1 H4 h), HIST1H4I (histone cluster 1 H4 i), and HIST1H4K (histone cluster 1 H4 k)\; is predicted to have DNA binding activity and protein heterodimerization activity.
1269	WBGene00001889	ZK131.9	Transcription: chromatin	Transcription: chromatin structure	Transcription: chromatin structure: histone	his-15 is an ortholog of human HIST1H2BF (histone cluster 1 H2B f), HIST3H2BB (histone cluster 3 H2B b), and HIST1H2BB (histone cluster 1 H2B b)\; is predicted to have DNA binding activity and protein heterodimerization activity\; is involved in innate immune response.
1270	WBGene00001890	ZK131.10	Transcription: chromatin	Transcription: chromatin structure	Transcription: chromatin structure: histone	his-16 is an ortholog of human HIST2H2AA4 (histone cluster 2 H2A a4), HIST1H2AJ (histone cluster 1 H2A j), and HIST1H2AE (histone cluster 1 H2A e)\; is predicted to have DNA binding activity and protein heterodimerization activity\; is involved in defense response to Gram-negative bacterium and innate immune response.
1256	WBGene00001876	T10C6.13	Transcription: chromatin	Transcription: chromatin structure	Transcription: chromatin structure: histone	his-2 is an ortholog of human HIST1H3D (histone cluster 1 H3 d), HIST1H3H (histone cluster 1 H3 h), and HIST2H3A (histone cluster 2 H3 a)\; is predicted to have DNA binding activity and protein heterodimerization activity\; is expressed in the reproductive system.
1271	WBGene00001898	M163.3	Transcription: chromatin	Transcription: chromatin structure	Transcription: chromatin structure: histone	his-24 is an ortholog of human H1F0 (H1 histone 0)\; is predicted to have DNA binding activity\; localizes to the cytoplasm and nuclear chromosome, telomeric region\; is expressed in several tissues, including the alimentary system, the head, and the reproductive system.
1272	WBGene00001899	ZK131.2	Transcription: chromatin	Transcription: chromatin structure	Transcription: chromatin structure: histone	his-25 is predicted to have DNA binding activity and protein heterodimerization activity.
1273	WBGene00001900	ZK131.1	Transcription: chromatin	Transcription: chromatin structure	Transcription: chromatin structure: histone	his-26 is an ortholog of human HIST1H4H (histone cluster 1 H4 h), HIST1H4I (histone cluster 1 H4 i), and HIST1H4K (histone cluster 1 H4 k)\; is predicted to have DNA binding activity and protein heterodimerization activity\; is involved in positive regulation of transcription by RNA polymerase II.
1257	WBGene00001877	T10C6.12	Transcription: chromatin	Transcription: chromatin structure	Transcription: chromatin structure: histone	his-3 is an ortholog of human HIST3H2A (histone cluster 3 H2A), H2AFX (H2A histone X), and HIST1H2AJ (histone cluster 1 H2A j)\; is predicted to have DNA binding activity and protein heterodimerization activity.
1274	WBGene00001904	F35H10.1	Transcription: chromatin	Transcription: chromatin structure	Transcription: chromatin structure: histone	his-30 is an ortholog of human HIST2H2AA4 (histone cluster 2 H2A a4), HIST1H2AJ (histone cluster 1 H2A j), and HIST1H2AE (histone cluster 1 H2A e)\; is predicted to have DNA binding activity and protein heterodimerization activity.
1275	WBGene00001905	F17E9.12	Transcription: chromatin	Transcription: chromatin structure	Transcription: chromatin structure: histone	his-31 is an ortholog of human HIST1H4H (histone cluster 1 H4 h), HIST1H4I (histone cluster 1 H4 i), and HIST1H4K (histone cluster 1 H4 k)\; is predicted to have DNA binding activity and protein heterodimerization activity.
1276	WBGene00001906	F17E9.10	Transcription: chromatin	Transcription: chromatin structure	Transcription: chromatin structure: histone	his-32 is predicted to have DNA binding activity and protein heterodimerization activity.
1277	WBGene00001907	F17E9.13	Transcription: chromatin	Transcription: chromatin structure	Transcription: chromatin structure: histone	his-33 is an ortholog of human HIST2H2AA4 (histone cluster 2 H2A a4), HIST1H2AJ (histone cluster 1 H2A j), and HIST1H2AE (histone cluster 1 H2A e)\; is predicted to have DNA binding activity and protein heterodimerization activity.
1278	WBGene00001908	F17E9.9	Transcription: chromatin	Transcription: chromatin structure	Transcription: chromatin structure: histone	his-34 is an ortholog of human HIST1H2BF (histone cluster 1 H2B f), HIST3H2BB (histone cluster 3 H2B b), and HIST1H2BB (histone cluster 1 H2B b)\; is predicted to have DNA binding activity and protein heterodimerization activity\; is involved in innate immune response.
1280	WBGene00001911	C50F4.7	Transcription: chromatin	Transcription: chromatin structure	Transcription: chromatin structure: histone	his-37 is an ortholog of human HIST1H4H (histone cluster 1 H4 h), HIST1H4I (histone cluster 1 H4 i), and HIST1H4K (histone cluster 1 H4 k)\; is predicted to have DNA binding activity and protein heterodimerization activity.
1281	WBGene00001912	K03A1.6	Transcription: chromatin	Transcription: chromatin structure	Transcription: chromatin structure: histone	his-38 is an ortholog of human HIST1H4H (histone cluster 1 H4 h), HIST1H4I (histone cluster 1 H4 i), and HIST1H4K (histone cluster 1 H4 k)\; is predicted to have DNA binding activity and protein heterodimerization activity\; is involved in positive regulation of transcription by RNA polymerase II.
1282	WBGene00001913	F45F2.2	Transcription: chromatin	Transcription: chromatin structure	Transcription: chromatin structure: histone	his-39 is an ortholog of human HIST3H2BB (histone cluster 3 H2B b), HIST1H2BB (histone cluster 1 H2B b), and HIST1H2BJ (histone cluster 1 H2B j)\; is predicted to have DNA binding activity and protein heterodimerization activity.
1258	WBGene00001878	T10C6.11	Transcription: chromatin	Transcription: chromatin structure	Transcription: chromatin structure: histone	his-4 is an ortholog of human HIST3H2BB (histone cluster 3 H2B b), HIST1H2BB (histone cluster 1 H2B b), and HIST1H2BJ (histone cluster 1 H2B j)\; is predicted to have DNA binding activity and protein heterodimerization activity\; is expressed in the nervous system.
1283	WBGene00001914	K03A1.1	Transcription: chromatin	Transcription: chromatin structure	Transcription: chromatin structure: histone	his-40 is an ortholog of human HIST1H3D (histone cluster 1 H3 d), HIST1H3H (histone cluster 1 H3 h), and HIST2H3A (histone cluster 2 H3 a)\; is predicted to have DNA binding activity and protein heterodimerization activity.
1284	WBGene00001915	C50F4.5	Transcription: chromatin	Transcription: chromatin structure	Transcription: chromatin structure: histone	his-41 is an ortholog of human HIST3H2BB (histone cluster 3 H2B b), HIST1H2BB (histone cluster 1 H2B b), and HIST1H2BJ (histone cluster 1 H2B j)\; is predicted to have DNA binding activity and protein heterodimerization activity\; is expressed in the intestine.
1285	WBGene00001916	F08G2.3	Transcription: chromatin	Transcription: chromatin structure	Transcription: chromatin structure: histone	his-42 is predicted to have DNA binding activity and protein heterodimerization activity\; is expressed in the germ line and the gonad.
1286	WBGene00001917	F08G2.2	Transcription: chromatin	Transcription: chromatin structure	Transcription: chromatin structure: histone	his-43 is an ortholog of human HIST2H2AA4 (histone cluster 2 H2A a4), HIST1H2AJ (histone cluster 1 H2A j), and HIST1H2AE (histone cluster 1 H2A e)\; is predicted to have DNA binding activity and protein heterodimerization activity\; is involved in innate immune response.
1287	WBGene00001918	F08G2.1	Transcription: chromatin	Transcription: chromatin structure	Transcription: chromatin structure: histone	his-44 is an ortholog of human HIST1H2BF (histone cluster 1 H2B f), HIST3H2BB (histone cluster 3 H2B b), and HIST1H2BB (histone cluster 1 H2B b)\; is predicted to have DNA binding activity and protein heterodimerization activity\; is involved in innate immune response\; localizes to the chromatin\; is expressed in the hypodermis and the intestine.
1288	WBGene00001920	B0035.9	Transcription: chromatin	Transcription: chromatin structure	Transcription: chromatin structure: histone	his-46 is an ortholog of human HIST1H4H (histone cluster 1 H4 h), HIST1H4I (histone cluster 1 H4 i), and HIST1H4K (histone cluster 1 H4 k)\; is predicted to have DNA binding activity and protein heterodimerization activity.
1289	WBGene00001921	B0035.7	Transcription: chromatin	Transcription: chromatin structure	Transcription: chromatin structure: histone	his-47 is an ortholog of human HIST2H2AA4 (histone cluster 2 H2A a4), HIST1H2AJ (histone cluster 1 H2A j), and HIST1H2AE (histone cluster 1 H2A e)\; is predicted to have DNA binding activity and protein heterodimerization activity.
1290	WBGene00001922	B0035.8	Transcription: chromatin	Transcription: chromatin structure	Transcription: chromatin structure: histone	his-48 is an ortholog of human HIST3H2BB (histone cluster 3 H2B b), HIST1H2BB (histone cluster 1 H2B b), and HIST1H2BJ (histone cluster 1 H2B j)\; is predicted to have DNA binding activity and protein heterodimerization activity\; is involved in innate immune response\; is expressed in the gonad.
1259	WBGene00001879	F45F2.3	Transcription: chromatin	Transcription: chromatin structure	Transcription: chromatin structure: histone	his-5 is an ortholog of human HIST1H4H (histone cluster 1 H4 h), HIST1H4I (histone cluster 1 H4 i), and HIST1H4K (histone cluster 1 H4 k)\; is predicted to have DNA binding activity and protein heterodimerization activity.
1291	WBGene00001929	F54E12.1	Transcription: chromatin	Transcription: chromatin structure	Transcription: chromatin structure: histone	his-55 is predicted to have DNA binding activity and protein heterodimerization activity.
1292	WBGene00001931	F54E12.5	Transcription: chromatin	Transcription: chromatin structure	Transcription: chromatin structure: histone	his-57 is an ortholog of human HIST2H2AA4 (histone cluster 2 H2A a4), HIST1H2AJ (histone cluster 1 H2A j), and HIST1H2AE (histone cluster 1 H2A e)\; is predicted to have DNA binding activity and protein heterodimerization activity.
1293	WBGene00001932	F54E12.4	Transcription: chromatin	Transcription: chromatin structure	Transcription: chromatin structure: histone	his-58 is an ortholog of human HIST1H2BF (histone cluster 1 H2B f), HIST3H2BB (histone cluster 3 H2B b), and HIST1H2BB (histone cluster 1 H2B b)\; is predicted to have DNA binding activity and protein heterodimerization activity.
1294	WBGene00001933	F55G1.2	Transcription: chromatin	Transcription: chromatin structure	Transcription: chromatin structure: histone	his-59 is predicted to have DNA binding activity and protein heterodimerization activity.
1260	WBGene00001880	F45F2.13	Transcription: chromatin	Transcription: chromatin structure	Transcription: chromatin structure: histone	his-6 is predicted to have DNA binding activity and protein heterodimerization activity.
1295	WBGene00001935	F55G1.10	Transcription: chromatin	Transcription: chromatin structure	Transcription: chromatin structure: histone	his-61 is an ortholog of human HIST2H2AA4 (histone cluster 2 H2A a4), HIST1H2AJ (histone cluster 1 H2A j), and HIST1H2AE (histone cluster 1 H2A e)\; is predicted to have DNA binding activity and protein heterodimerization activity\; is expressed in the intestine and the nervous system.
1296	WBGene00001936	F55G1.3	Transcription: chromatin	Transcription: chromatin structure	Transcription: chromatin structure: histone	his-62 is an ortholog of human HIST1H2BF (histone cluster 1 H2B f), HIST3H2BB (histone cluster 3 H2B b), and HIST1H2BB (histone cluster 1 H2B b)\; is predicted to have DNA binding activity and protein heterodimerization activity.
1297	WBGene00001937	F22B3.2	Transcription: chromatin	Transcription: chromatin structure	Transcription: chromatin structure: histone	his-63 is predicted to have DNA binding activity and protein heterodimerization activity.
1298	WBGene00001938	F22B3.1	Transcription: chromatin	Transcription: chromatin structure	Transcription: chromatin structure: histone	his-64 is an ortholog of human HIST1H4H (histone cluster 1 H4 h), HIST1H4I (histone cluster 1 H4 i), and HIST1H4K (histone cluster 1 H4 k)\; is predicted to have DNA binding activity and protein heterodimerization activity\; is involved in positive regulation of transcription by RNA polymerase II\; is expressed in several tissues, including the alimentary system, the body wall musculature, the head, the hypodermis, and the nervous system.
1299	WBGene00001939	H02I12.7	Transcription: chromatin	Transcription: chromatin structure	Transcription: chromatin structure: histone	his-65 is an ortholog of human HIST2H2AA4 (histone cluster 2 H2A a4), HIST1H2AJ (histone cluster 1 H2A j), and HIST1H2AE (histone cluster 1 H2A e)\; is predicted to have DNA binding activity and protein heterodimerization activity.
1300	WBGene00001940	H02I12.6	Transcription: chromatin	Transcription: chromatin structure	Transcription: chromatin structure: histone	his-66 is an ortholog of human HIST1H2BF (histone cluster 1 H2B f), HIST3H2BB (histone cluster 3 H2B b), and HIST1H2BB (histone cluster 1 H2B b)\; is predicted to have DNA binding activity and protein heterodimerization activity.
1301	WBGene00001941	T23D8.5	Transcription: chromatin	Transcription: chromatin structure	Transcription: chromatin structure: histone	his-67 is an ortholog of human HIST1H4H (histone cluster 1 H4 h), HIST1H4I (histone cluster 1 H4 i), and HIST1H4K (histone cluster 1 H4 k)\; is predicted to have DNA binding activity and protein heterodimerization activity\; is involved in positive regulation of transcription by RNA polymerase II.
1302	WBGene00001942	T23D8.6	Transcription: chromatin	Transcription: chromatin structure	Transcription: chromatin structure: histone	his-68 is an ortholog of human HIST2H2AA4 (histone cluster 2 H2A a4), HIST1H2AJ (histone cluster 1 H2A j), and HIST1H2AE (histone cluster 1 H2A e)\; is predicted to have DNA binding activity and protein heterodimerization activity.
1303	WBGene00001943	E03A3.3	Transcription: chromatin	Transcription: chromatin structure	Transcription: chromatin structure: histone	his-69 is an ortholog of human H3F3A (H3 histone 3A), H3F3B (H3 histone 3B), and H3F3C (H3 histone 3C)\; is predicted to have DNA binding activity and protein heterodimerization activity.
1261	WBGene00001881	F45F2.4	Transcription: chromatin	Transcription: chromatin structure	Transcription: chromatin structure: histone	his-7 is an ortholog of human HIST2H2AA4 (histone cluster 2 H2A a4), HIST1H2AJ (histone cluster 1 H2A j), and HIST1H2AE (histone cluster 1 H2A e)\; is predicted to have DNA binding activity and protein heterodimerization activity.
1304	WBGene00001944	E03A3.4	Transcription: chromatin	Transcription: chromatin structure	Transcription: chromatin structure: histone	his-70 is an ortholog of human CENPA (centromere protein A), HIST2H3A (histone cluster 2 H3 a), and HIST2H3PS2 (histone cluster 2 H3 pseudogene 2)\; is predicted to have DNA binding activity and protein heterodimerization activity.
1305	WBGene00001945	F45E1.6	Transcription: chromatin	Transcription: chromatin structure	Transcription: chromatin structure: histone	his-71 is an ortholog of human H3F3A (H3 histone 3A)\; is predicted to have DNA binding activity and protein heterodimerization activity\; is expressed in several tissues including the intestine and the nervous system.
1306	WBGene00001946	Y49E10.6	Transcription: chromatin	Transcription: chromatin structure	Transcription: chromatin structure: histone	his-72 is an ortholog of human H3F3B (H3 histone 3B) and H3F3C (H3 histone 3C)\; is predicted to have DNA binding activity and protein heterodimerization activity\; localizes to the nucleosome and nucleus\; is expressed in several tissues, including the ABalaaa, the ABalaap, the ABalapa, the ABalapp, and the ABalpaa.
1307	WBGene00001947	W09H1.2	Transcription: chromatin	Transcription: chromatin structure	Transcription: chromatin structure: histone	his-73 is an ortholog of human CENPA (centromere protein A), HIST2H3A (histone cluster 2 H3 a), and HIST2H3PS2 (histone cluster 2 H3 pseudogene 2)\; is predicted to have DNA binding activity and protein heterodimerization activity.
8811	WBGene00012276	W05B10.1	Transcription: chromatin	Transcription: chromatin structure	Transcription: chromatin structure: histone	his-74 is an ortholog of human H3F3A (H3 histone 3A), H3F3B (H3 histone 3B), and H3F3C (H3 histone 3C)\; is predicted to have DNA binding activity and protein heterodimerization activity.
1262	WBGene00001882	F45F2.12	Transcription: chromatin	Transcription: chromatin structure	Transcription: chromatin structure: histone	his-8 is an ortholog of human HIST1H2BF (histone cluster 1 H2B f), HIST3H2BB (histone cluster 3 H2B b), and HIST1H2BB (histone cluster 1 H2B b)\; is predicted to have DNA binding activity and protein heterodimerization activity.
1263	WBGene00001883	ZK131.3	Transcription: chromatin	Transcription: chromatin structure	Transcription: chromatin structure: histone	his-9 is predicted to have DNA binding activity and protein heterodimerization activity\; is expressed widely.
10105	WBGene00014240	ZK1251.1	Transcription: chromatin	Transcription: chromatin structure	Transcription: chromatin structure: histone	htas-1 is an ortholog of human H2AFY (H2A histone Y) and H2AFY2 (H2A histone Y2)\; is predicted to have DNA binding activity and protein heterodimerization activity\; is expressed in the sperm.
14315	WBGene00019947	R08C7.3	Transcription: chromatin	Transcription: chromatin structure	Transcription: chromatin structure: histone	htz-1 is an ortholog of human H2AFV (H2A histone V) and H2AFZ (H2A histone Z)\; is predicted to have DNA binding activity and protein heterodimerization activity\; is involved in negative regulation of cell fate specification and negative regulation of transcription, DNA-templated\; localizes to the chromatin, condensed chromosome, and nucleus\; is expressed in several tissues including the somatic gonad.
15797	WBGene00022530	ZC155.2	Transcription: chromatin	Transcription: chromatin structure	Transcription: chromatin structure: histone	ZC155.2 is predicted to have DNA binding activity and protein heterodimerization activity\; is expressed in cholinergic neurons, head neurons, and tail neurons.
1014	WBGene00001560	T22H6.6	Transcription: chromatin	Transcription: chromatin structure	Transcription: chromatin structure: HMG protein	gei-3 is an ortholog of human cic\; is predicted to have DNA binding activity\; is expressed in tail neurons, the head, and the intestine.
1329	WBGene00001971	Y48B6A.14	Transcription: chromatin	Transcription: chromatin structure	Transcription: chromatin structure: HMG protein	hmg-1.1 is an ortholog of human SSRP1\; is predicted to have DNA binding activity\; is expressed in head neurons, tail neurons, the pharynx, the ventral nerve cord, and the vulva.
1330	WBGene00001972	F47D12.4	Transcription: chromatin	Transcription: chromatin structure	Transcription: chromatin structure: HMG protein	hmg-1.2 is an ortholog of human HMGB2, HMGB3 (high mobility group box 3), and HMGB4 (high mobility group box 4)\; exhibits transcription regulatory region DNA binding activity\; is involved in several processes, including Wnt signaling pathway, animal organ development, and cell fate specification\; localizes to the nucleus\; is expressed in several tissues, including the ABalaaaa, the alimentary system, the muscular system, the nervous system, and the reproductive system.
1334	WBGene00001976	T05A7.4	Transcription: chromatin	Transcription: chromatin structure	Transcription: chromatin structure: HMG protein	hmg-11 is predicted to have DNA binding activity\; is expressed in several tissues, including the ABalaaa, the alimentary system, the muscular system, the nervous system, and the reproductive system.
1332	WBGene00001974	T20B12.8	Transcription: chromatin	Transcription: chromatin structure	Transcription: chromatin structure: HMG protein	hmg-4 is an ortholog of human SSRP1\; is predicted to have DNA binding activity\; is expressed in several tissues, including the alimentary system, the coelomocyte, the head, and the nervous system.
1333	WBGene00001975	F45E4.9	Transcription: chromatin	Transcription: chromatin structure	Transcription: chromatin structure: HMG protein	hmg-5 is an ortholog of human TFAM\; exhibits identical protein binding activity and telomeric DNA binding activity\; is involved in mitochondrial DNA metabolic process\; localizes to the mitochondrial nucleoid and nuclear chromosome, telomeric region\; is expressed in head neurons, the dorsal nerve cord, the head muscle, the oocyte, and the ventral nerve cord.
6719	WBGene00009827	F47G4.6	Transcription: chromatin	Transcription: chromatin structure	Transcription: chromatin structure: HMG protein	hmg-6 is predicted to have DNA binding activity\; is expressed in amphid neurons, head neurons, phasmid neurons, tail neurons, and the sperm.
4493	WBGene00007223	C01F6.9	Transcription: chromatin	Transcription: chromatin structure	Transcription: chromatin structure: other	C01F6.9 is an ortholog of human ZNF706\; is predicted to encode a protein with the following domains: Uncharacterised protein family SERF, N-terminal and ZNF706\/At2g23090 superfamily.
12708	WBGene00017990	F32E10.2	Transcription: chromatin	Transcription: chromatin structure	Transcription: chromatin structure: other	cec-4 exhibits methylated histone binding activity\; is involved in chromosome attachment to the nuclear envelope, regulation of cell differentiation, and regulation of gene expression\; localizes to the nuclear inner membrane\; is expressed in germ cells and the somatic cell.
12711	WBGene00017993	F32E10.6	Transcription: chromatin	Transcription: chromatin structure	Transcription: chromatin structure: other	cec-5 is predicted to have methylated histone binding activity\; is expressed in the head, the midbody, and the tail.
1253	WBGene00001869	R12B2.4	Transcription: chromatin	Transcription: chromatin structure	Transcription: chromatin structure: other	him-10 is an ortholog of human NUF2 (NDC80 kinetochore complex component NUF2)\; is predicted to have structural molecule activity\; is involved in several processes, including attachment of spindle microtubules to kinetochore, kinetochore organization, and nuclear division\; localizes to the Ndc80 complex.
1250	WBGene00001864	D1086.4	Transcription: chromatin	Transcription: chromatin structure	Transcription: chromatin structure: other	him-5 is involved in meiotic DNA double-strand break formation involved in reciprocal meiotic recombination and meiotic chromosome segregation\; localizes to the condensed chromosome\; is expressed in the gonad.
14040	WBGene00019627	K10D2.1	Transcription: chromatin	Transcription: chromatin structure	Transcription: chromatin structure: other	hira-1 is an ortholog of human HIRA (histone cell cycle regulator)\; is predicted to encode a protein with the following domains: TUP1-like enhancer of split, HIRA B motif, and WD repeat HIR1.
1348	WBGene00001995	K08H2.6	Transcription: chromatin	Transcription: chromatin structure	Transcription: chromatin structure: other	hpl-1 is an ortholog of human CBX1 (chromobox 1), CBX3 (chromobox 3), and CBX5 (chromobox 5)\; exhibits enzyme binding activity\; is involved in several processes, including germ cell development, gonad development, and negative regulation of Ras protein signal transduction\; localizes to the nuclear heterochromatin\; is expressed in several tissues including the hypodermis, the nervous system, and the tail.
1349	WBGene00001996	K01G5.2	Transcription: chromatin	Transcription: chromatin structure	Transcription: chromatin structure: other	hpl-2 is an ortholog of human CBX1 (chromobox 1), CBX3 (chromobox 3), and CBX5 (chromobox 5)\; exhibits chromatin binding activity\; is involved in several processes, including gene silencing, germ cell development, and gonad development\; localizes to the condensed chromosome and nuclear periphery\; is expressed widely.
4566	WBGene00007307	C04G2.8	Transcription: chromatin	Transcription: chromatin structure	Transcription: chromatin structure: other	spch-1 is involved in male meiotic nuclear division\; localizes to the nuclear chromatin\; is expressed in the sperm.
10770	WBGene00015689	C10G11.9	Transcription: chromatin	Transcription: chromatin structure	Transcription: chromatin structure: other	spch-2 localizes to the nuclear chromatin\; is expressed in the sperm.
4209	WBGene00006817	F10G7.3	Transcription: chromatin	Transcription: chromatin structure	Transcription: chromatin structure: other	unc-85 is an ortholog of human ASF1A and ASF1B\; is predicted to have histone binding activity\; is involved in oviposition and post-embryonic development\; localizes to the nucleus\; is expressed widely.
740	WBGene00001085	C25G4.5	Transcription: dosage compensation	Transcription: dosage compensation	Transcription: dosage compensation	dpy-26 is involved in dosage compensation by hypoactivation of X chromosome, meiotic sister chromatid segregation, and mitotic sister chromatid segregation\; localizes to the condensed nuclear chromosome and dosage compensation complex\; is expressed in several tissues including the pharynx and the vulva.
741	WBGene00001086	R13G10.1	Transcription: dosage compensation	Transcription: dosage compensation	Transcription: dosage compensation	dpy-27 is an ortholog of human SMC4 (structural maintenance of chromosomes 4)\; exhibits sequence-specific DNA binding activity\; is involved in dosage compensation by hypoactivation of X chromosome\; localizes to the X chromosome, dosage compensation complex, and nuclear chromosome.
742	WBGene00001087	Y39A1B.3	Transcription: dosage compensation	Transcription: dosage compensation	Transcription: dosage compensation	dpy-28 is an ortholog of human NCAPD2 (non-SMC condensin I complex subunit D2)\; is involved in meiotic sister chromatid segregation, mitotic sister chromatid segregation, and negative regulation of reciprocal meiotic recombination\; localizes to the intracellular organelle.
743	WBGene00001088	ZK863.6	Transcription: dosage compensation	Transcription: dosage compensation	Transcription: dosage compensation	dpy-30 is an ortholog of human DPY30 (dpy-30, histone methyltransferase complex regulatory subunit)\; is involved in several processes, including dosage compensation by hypoactivation of X chromosome, locomotion, and nematode male tail tip morphogenesis\; localizes to the nucleus.
1760	WBGene00003367	M106.1	Transcription: dosage compensation	Transcription: dosage compensation	Transcription: dosage compensation	mix-1 is an ortholog of human SMC2 (structural maintenance of chromosomes 2)\; is predicted to have ATP binding activity\; is involved in dosage compensation by hypoactivation of X chromosome, embryo development, and mitotic chromosome condensation\; localizes to the chromosome, centromeric region, condensed chromosome, and dosage compensation complex\; is expressed in the AB.
2641	WBGene00004745	F52E10.1	Transcription: dosage compensation	Transcription: dosage compensation	Transcription: dosage compensation	sdc-1 is predicted to have DNA binding activity and metal ion binding activity\; is involved in several processes, including positive regulation of histone H3-K4 methylation, regulation of gene expression, and sex determination\; localizes to the nuclear chromosome.
2642	WBGene00004746	C35C5.1	Transcription: dosage compensation	Transcription: dosage compensation	Transcription: dosage compensation	sdc-2 is involved in dosage compensation by hypoactivation of X chromosome and negative regulation of transcription by RNA polymerase II\; localizes to the nuclear chromosome\; is expressed in several tissues, including the ABalaaa, the ABalaap, the ABalapa, the ABalappa, and the ABalappp.
2643	WBGene00004747	C25D7.3	Transcription: dosage compensation	Transcription: dosage compensation	Transcription: dosage compensation	sdc-3 exhibits sequence-specific DNA binding activity\; is involved in several processes, including mitotic sister chromatid segregation, regulation of gene expression, and sex determination\; localizes to the X chromosome and nucleus\; is expressed in the germ line.
4299	WBGene00006962	C18A11.5	Transcription: dosage compensation	Transcription: dosage compensation	Transcription: dosage compensation	xol-1 exhibits ATP binding activity\; is involved in dosage compensation by hypoactivation of X chromosome and male sex determination.
210	WBGene00000271	F45E12.2	Transcription: general machinery	Transcription: general machinery: other	Transcription: general machinery: other	brf-1 is an ortholog of human BRF1 (BRF1, RNA polymerase III transcription initiation factor subunit)\; is predicted to have RNA polymerase III general transcription initiation factor activity and TBP-class protein binding activity.
5447	WBGene00008338	C55A6.9	Transcription: general machinery	Transcription: general machinery: other	Transcription: general machinery: other	pafo-1 is an ortholog of human PAF1\; is predicted to encode a protein with the following domain: RNA polymerase II associated factor Paf1.
13721	WBGene00019246	H27M09.2	Transcription: general machinery	Transcription: general machinery: other	Transcription: general machinery: other	rpb-5 is an ortholog of human POLR2E\; is predicted to have DNA binding activity and DNA-directed 5'-3' RNA polymerase activity.
14935	WBGene00020687	T22D1.10	Transcription: general machinery	Transcription: general machinery: other	Transcription: general machinery: other	ruvb-2 is an ortholog of human RUVBL2 (RuvB like AAA ATPase 2)\; is predicted to have ATP binding activity and ATP-dependent 5'-3' DNA helicase activity\; localizes to the cytoplasm and nucleus\; is expressed in the gonad.
5140	WBGene00007980	C36E8.1	Transcription: general machinery	Transcription: general machinery: RNA Pol I	Transcription: general machinery: RNA Pol I: other	C36E8.1 is an ortholog of human RRN3 (RRN3 homolog, RNA polymerase I transcription factor)\; human RRN3 exhibits RNA polymerase I CORE element sequence-specific DNA binding activity.
13741	WBGene00019275	H43I07.2	Transcription: general machinery	Transcription: general machinery: RNA Pol I	Transcription: general machinery: RNA Pol I: subunit	rpac-40 is an ortholog of human POLR1C (RNA polymerase I and III subunit C)\; is predicted to have DNA-directed 5'-3' RNA polymerase activity and protein dimerization activity\; human orthologs of this gene are implicated in Treacher Collins syndrome and hypomyelinating leukodystrophy 11.
236	WBGene00000369	Y56A3A.20	Transcription: general machinery	Transcription: general machinery: RNA Pol II	Transcription: general machinery: RNA Pol II: CCR4/NOT	ccf-1 is an ortholog of human CNOT7 (CCR4-NOT transcription complex subunit 7) and CNOT8 (CCR4-NOT transcription complex subunit 8)\; is predicted to have RNA binding activity, metal ion binding activity, and poly(A)-specific ribonuclease activity\; is involved in nuclear-transcribed mRNA poly(A) tail shortening and oogenesis\; localizes to the CCR4-NOT complex, P granule, and P-body\; is expressed in the germ line.
242	WBGene00000376	ZC518.3	Transcription: general machinery	Transcription: general machinery: RNA Pol II	Transcription: general machinery: RNA Pol II: CCR4/NOT	ccr-4 is an ortholog of human CNOT6 (CCR4-NOT transcription complex subunit 6) and CNOT6L (CCR4-NOT transcription complex subunit 6 like)\; is involved in nuclear-transcribed mRNA poly(A) tail shortening\; localizes to the CCR4-NOT complex and cytoplasm\; is expressed in several tissues, including the body wall musculature, the epithelial system, the germ line, the male, and the nervous system.
1582	WBGene00002845	F57B9.2	Transcription: general machinery	Transcription: general machinery: RNA Pol II	Transcription: general machinery: RNA Pol II: CCR4/NOT	let-711 is an ortholog of human CNOT1 (CCR4-NOT transcription complex subunit 1)\; is involved in several processes, including microtubule cytoskeleton organization, negative regulation of macromolecule metabolic process, and nematode larval development\; localizes to the CCR4-NOT complex and cytoplasm\; is expressed in the germ line, the gonad, and the male.
2108	WBGene00003825	B0286.4	Transcription: general machinery	Transcription: general machinery: RNA Pol II	Transcription: general machinery: RNA Pol II: CCR4/NOT	ntl-2 is an ortholog of human CNOT2\; is expressed in several tissues, including the alimentary system, the epithelial system, the muscular system, the nervous system, and the reproductive system\; is predicted to encode a protein with the following domains: NOT2\/NOT3\/NOT5 and CCR4-NOT complex subunit 2\/3\/5, N-terminal domain superfamily.
2109	WBGene00003827	C49H3.5	Transcription: general machinery	Transcription: general machinery: RNA Pol II	Transcription: general machinery: RNA Pol II: CCR4/NOT	ntl-4 is an ortholog of human CNOT4 (CCR4-NOT transcription complex subunit 4)\; is predicted to have RNA binding activity.
11162	WBGene00016139	C26E6.3	Transcription: general machinery	Transcription: general machinery: RNA Pol II	Transcription: general machinery: RNA Pol II: CCR4/NOT	ntl-9 is an ortholog of human CNOT9 (CCR4-NOT transcription complex subunit 9)\; is involved in hemidesmosome assembly\; is expressed in the gonad.
15058	WBGene00020827	T26A8.4	Transcription: general machinery	Transcription: general machinery: RNA Pol II	Transcription: general machinery: RNA Pol II: CCR4/NOT	T26A8.4 is an ortholog of human ZC3H4\; is predicted to have metal ion binding activity.
6567	WBGene00009650	F43D2.1	Transcription: general machinery	Transcription: general machinery: RNA Pol II	Transcription: general machinery: RNA Pol II: elongation	ccnk-1 is an ortholog of human CCNK (cyclin K)\; is involved in nematode larval development and phosphorylation of RNA polymerase II C-terminal domain\; localizes to the nucleus.
12772	WBGene00018064	F35F11.1	Transcription: general machinery	Transcription: general machinery: RNA Pol II	Transcription: general machinery: RNA Pol II: elongation	cdc-73 is an ortholog of human CDC73 (cell division cycle 73)\; is expressed in several tissues, including the muscular system, the nervous system, the pharynx, and the reproductive system\; human orthologs of this gene are implicated in parathyroid carcinoma\; human CDC73 exhibits RNA polymerase II complex binding activity.
10483	WBGene00015347	C02F5.4	Transcription: general machinery	Transcription: general machinery: RNA Pol II	Transcription: general machinery: RNA Pol II: elongation	cids-1 is an ortholog of human RPRD1A and RPRD1B\; is involved in mRNA 3'-end processing\; is expressed in several tissues, including the muscular system, the nervous system, the pharynx, and the reproductive system.
6387	WBGene00009451	F36A2.1	Transcription: general machinery	Transcription: general machinery: RNA Pol II	Transcription: general machinery: RNA Pol II: elongation	cids-2 is an ortholog of human RPRD2\; is involved in mRNA 3'-end processing.
341	WBGene00000508	F44B9.3	Transcription: general machinery	Transcription: general machinery: RNA Pol II	Transcription: general machinery: RNA Pol II: elongation	cit-1.2 is an ortholog of human CCNT1 (cyclin T1) and CCNT2 (cyclin T2)\; is involved in embryo development and regulation of phosphorylation of RNA polymerase II C-terminal domain\; localizes to the nucleus\; is expressed in several tissues including the head, the intestine, and the pharynx.
4458	WBGene00007184	B0464.2	Transcription: general machinery	Transcription: general machinery: RNA Pol II	Transcription: general machinery: RNA Pol II: elongation	ctr-9 is an ortholog of human CTR9 (CTR9 homolog, Paf1\/RNA polymerase II complex component)\; is predicted to encode a protein with the following domains: Tetratricopeptide-like helical domain superfamily, Tetratricopeptide repeat, and RNA polymerase-associated protein Ctr9.
837	WBGene00001237	W03H1.2	Transcription: general machinery	Transcription: general machinery: RNA Pol II	Transcription: general machinery: RNA Pol II: elongation	elc-2 is an ortholog of human ELOC (elongin C)\; is predicted to encode a protein with the following domains: S-phase kinase-associated protein 1-like, SKP1\/BTB\/POZ domain superfamily, and SKP1 component, POZ domain.
9718	WBGene00013738	Y111B2A.17	Transcription: general machinery	Transcription: general machinery: RNA Pol II	Transcription: general machinery: RNA Pol II: elongation	elpc-2 is an ortholog of human ELP2 (elongator acetyltransferase complex subunit 2)\; is predicted to encode a protein with the following domains: WD40 repeat, WD40\/YVTN repeat-like-containing domain superfamily, WD40-repeat-containing domain superfamily, and Elongator complex protein 2.
10008	WBGene00014123	ZK863.3	Transcription: general machinery	Transcription: general machinery: RNA Pol II	Transcription: general machinery: RNA Pol II: elongation	elpc-3 is an ortholog of human ELP3 (elongator acetyltransferase complex subunit 3)\; is predicted to have phosphorylase kinase regulator activity\; is involved in several processes, including embryonic morphogenesis, gamete generation, and olfactory learning\; is expressed in several tissues, including the nervous system, the pharynx, and the reproductive system.
850	WBGene00001259	T04A8.14	Transcription: general machinery	Transcription: general machinery: RNA Pol II	Transcription: general machinery: RNA Pol II: elongation	emb-5 is an ortholog of human SUPT6H\; is predicted to have DNA binding activity\; is expressed in the alimentary system, the digestive tract, the head, the nervous system, and the tail.
6415	WBGene00009479	F36F2.6	Transcription: general machinery	Transcription: general machinery: RNA Pol II	Transcription: general machinery: RNA Pol II: elongation	fcp-1 is an ortholog of human CTDP1 (CTD phosphatase subunit 1)\; exhibits RNA polymerase II CTD heptapeptide repeat phosphatase activity\; is involved in dephosphorylation of RNA polymerase II C-terminal domain.
13359	WBGene00018769	F53G2.7	Transcription: general machinery	Transcription: general machinery: RNA Pol II	Transcription: general machinery: RNA Pol II: elongation	mnat-1 is an ortholog of human MNAT1 (MNAT1, CDK activating kinase assembly factor)\; is predicted to have cyclin-dependent protein serine\/threonine kinase activator activity.
4355	WBGene00007054	B0379.4	Transcription: general machinery	Transcription: general machinery: RNA Pol II	Transcription: general machinery: RNA Pol II: elongation	scpl-1 is an ortholog of human CTDSP1 (CTD small phosphatase 1) and CTDSPL (CTD small phosphatase like)\; exhibits several functions, including LIM domain binding activity, kinase binding activity, and phosphatase activity\; is involved in dephosphorylation and regulation of oviposition\; localizes to the I band and M band\; is expressed in the body wall musculature, the pharyngeal muscle cell, and the vulval muscle.
2804	WBGene00005014	F54C4.2	Transcription: general machinery	Transcription: general machinery: RNA Pol II	Transcription: general machinery: RNA Pol II: elongation	spt-4 is an ortholog of human SUPT4H1\; is predicted to have zinc ion binding activity.
2805	WBGene00005015	K08E4.1	Transcription: general machinery	Transcription: general machinery: RNA Pol II	Transcription: general machinery: RNA Pol II: elongation	spt-5 is an ortholog of human SUPT5H\; localizes to the chromosome\; is expressed in several tissues including the head, the intestine, the pharynx, and the tail.
14766	WBGene00020480	T13C2.4	Transcription: general machinery	Transcription: general machinery: RNA Pol II	Transcription: general machinery: RNA Pol II: elongation	ssup-72 is an ortholog of human SSU72 (SSU72 homolog, RNA polymerase II CTD phosphatase)\; is predicted to have phosphoprotein phosphatase activity\; is expressed in the hypodermis, the intestine, and the nervous system.
8572	WBGene00012000	T24H10.1	Transcription: general machinery	Transcription: general machinery: RNA Pol II	Transcription: general machinery: RNA Pol II: elongation	T24H10.1 is an ortholog of human TCEA1 (transcription elongation factor A1) and TCEA2\; is predicted to have DNA binding activity and zinc ion binding activity\; is expressed in several tissues, including the hypodermis, the muscular system, the nervous system, the pharynx, and the reproductive system.
13031	WBGene00018374	F43B10.2	Transcription: general machinery	Transcription: general machinery: RNA Pol II	Transcription: general machinery: RNA Pol II: elongation	tag-343 is an ortholog of human PAF1\; is predicted to encode a protein with the following domain: RNA polymerase II associated factor Paf1.
7713	WBGene00010990	R03D7.4	Transcription: general machinery	Transcription: general machinery: RNA Pol II	Transcription: general machinery: RNA Pol II: elongation	tceb-3 is an ortholog of human ELOA (elongin A), ELOA2 (elongin A2), and ELOA3D (elongin A3 D)\; is involved in transcription elongation from RNA polymerase II promoter\; localizes to the transcription elongation factor complex\; is expressed in several tissues, including the alimentary system, the muscular system, the nervous system, and the reproductive system.
16066	WBGene00022855	ZK1127.9	Transcription: general machinery	Transcription: general machinery: RNA Pol II	Transcription: general machinery: RNA Pol II: elongation	tcer-1 is an ortholog of human TCERG1\; localizes to the nuclear periphery\; is expressed in several tissues, including the hypodermal cell, the intestinal cell, the muscle cell, the nervous system, and the reproductive system.
9684	WBGene00013692	Y105E8B.7	Transcription: general machinery	Transcription: general machinery: RNA Pol II	Transcription: general machinery: RNA Pol II: elongation	Y105E8B.7 is an ortholog of human MLLT1 (MLLT1, super elongation complex subunit), MLLT3 (MLLT3, super elongation complex subunit), and YEATS4 (YEATS domain containing 4)\; human MLLT3 exhibits chromatin binding activity and lysine-acetylated histone binding activity.
9413	WBGene00013219	Y54G11A.11	Transcription: general machinery	Transcription: general machinery: RNA Pol II	Transcription: general machinery: RNA Pol II: elongation	Y54G11A.11 is an ortholog of human ELOF1\; is predicted to have metal ion binding activity\; localizes to the nucleolus.
16064	WBGene00022853	ZK1127.6	Transcription: general machinery	Transcription: general machinery: RNA Pol II	Transcription: general machinery: RNA Pol II: elongation	ZK1127.6 is an ortholog of human TCERG1 and TCERG1L\; human TCERG1 exhibits RNA polymerase II repressing transcription factor binding activity, identical protein binding activity, and transcription corepressor activity.
267	WBGene00000409	F39H11.3	Transcription: general machinery	Transcription: general machinery: RNA Pol II	Transcription: general machinery: RNA Pol II: mediator	cdk-8 is an ortholog of human CDK19 (cyclin dependent kinase 19) and CDK8 (cyclin dependent kinase 8)\; is predicted to have ATP binding activity, RNA polymerase II CTD heptapeptide repeat kinase activity, and cyclin-dependent protein serine\/threonine kinase activity\; is expressed in the anchor cell and the nervous system.
340	WBGene00000506	H14E04.5	Transcription: general machinery	Transcription: general machinery: RNA Pol II	Transcription: general machinery: RNA Pol II: mediator	cic-1 is an ortholog of human CCNC (cyclin C)\; is expressed in the nervous system\; is predicted to encode a protein with the following domains: Cyclin, N-terminal, Cyclin-like, and Cyclin-like superfamily.
738	WBGene00001081	F47A4.2	Transcription: general machinery	Transcription: general machinery: RNA Pol II	Transcription: general machinery: RNA Pol II: mediator	dpy-22 is an ortholog of human MED12 (mediator complex subunit 12) and MED12L (mediator complex subunit 12 like)\; is predicted to have transcription coregulator activity\; is involved in negative regulation of epidermal growth factor receptor signaling pathway and negative regulation of vulval development\; localizes to the nucleus\; is expressed in several tissues, including the alimentary system, the hypodermal cell, the muscle cell, the reproductive system, and the vulval precursor cell\; human orthologs of this gene are implicated in FG syndrome and Ohdo syndrome.
1567	WBGene00002295	K08F8.6	Transcription: general machinery	Transcription: general machinery: RNA Pol II	Transcription: general machinery: RNA Pol II: mediator	let-19 is an ortholog of human MED13 (mediator complex subunit 13) and MED13L (mediator complex subunit 13 like)\; is predicted to have transcription coregulator activity\; is expressed in several tissues, including the hypodermis, the nervous system, and the reproductive system\; human orthologs of this gene are implicated in dextro-looped transposition of the great arteries 1.
1570	WBGene00002324	Y54E5B.3	Transcription: general machinery	Transcription: general machinery: RNA Pol II	Transcription: general machinery: RNA Pol II: mediator	let-49 is an ortholog of human MED7 (mediator complex subunit 7)\; is predicted to have transcription coregulator activity\; is involved in embryo development and reproduction.
1620	WBGene00003011	F56H9.5	Transcription: general machinery	Transcription: general machinery: RNA Pol II	Transcription: general machinery: RNA Pol II: mediator	lin-25 is involved in several processes, including cell fate specification, defense response to Gram-positive bacterium, and mating\; localizes to the cytoplasm and nucleus\; is expressed in several tissues, including the P5.pa, the P5.paa, the P5.pap, the reproductive system, and the vulval precursor cell.
4331	WBGene00007011	T23C6.1	Transcription: general machinery	Transcription: general machinery: RNA Pol II	Transcription: general machinery: RNA Pol II: mediator	mdt-1.2 is enriched in the PLM and the germ line based on RNA-seq studies\; is affected by several genes including daf-16, dpy-10, and sir-2.1 based on microarray, RNA-seq, and tiling array studies\; is affected by five chemicals including Zidovudine, Atrazine, and Hydrolyzable Tannins based on RNA-seq and microarray studies.
4333	WBGene00007014	T09A5.6	Transcription: general machinery	Transcription: general machinery: RNA Pol II	Transcription: general machinery: RNA Pol II: mediator	mdt-10 is an ortholog of human MED10 (mediator complex subunit 10)\; is predicted to have transcription coregulator activity.
4334	WBGene00007016	R12B2.5	Transcription: general machinery	Transcription: general machinery: RNA Pol II	Transcription: general machinery: RNA Pol II: mediator	mdt-15 is an ortholog of human RAVER1 (ribonucleoprotein, PTB binding 1), CTD-2369P2.12, and MED15\; exhibits nuclear hormone receptor binding activity and transcription coactivator activity\; is involved in several processes, including determination of adult lifespan, embryo development, and locomotion\; is expressed in several tissues, including the alimentary system, the excretory gland cell, the head, the nervous system, and the reproductive system.
4335	WBGene00007018	C55B7.9	Transcription: general machinery	Transcription: general machinery: RNA Pol II	Transcription: general machinery: RNA Pol II: mediator	mdt-18 is an ortholog of human MED18 (mediator complex subunit 18)\; is predicted to have transcription coregulator activity.
4336	WBGene00007019	Y71H2B.6	Transcription: general machinery	Transcription: general machinery: RNA Pol II	Transcription: general machinery: RNA Pol II: mediator	mdt-19 is an ortholog of human MED19 (mediator complex subunit 19)\; is predicted to have transcription coregulator activity.
4338	WBGene00007022	ZK970.3	Transcription: general machinery	Transcription: general machinery: RNA Pol II	Transcription: general machinery: RNA Pol II: mediator	mdt-22 is an ortholog of human MED22 (mediator complex subunit 22)\; is predicted to have transcription coregulator activity.
11145	WBGene00016115	C25H3.6	Transcription: general machinery	Transcription: general machinery: RNA Pol II	Transcription: general machinery: RNA Pol II: mediator	mdt-26 is an ortholog of human TCEA1 (transcription elongation factor A1), TCEA2, and TCEANC\; is predicted to encode a protein with the following domain: TFIIS\/LEDGF domain superfamily.
4340	WBGene00007026	F32H2.2	Transcription: general machinery	Transcription: general machinery: RNA Pol II	Transcription: general machinery: RNA Pol II: mediator	mdt-31 is an ortholog of human MED31 (mediator complex subunit 31)\; is predicted to have transcription coregulator activity.
4332	WBGene00007012	ZK546.13	Transcription: general machinery	Transcription: general machinery: RNA Pol II	Transcription: general machinery: RNA Pol II: mediator	mdt-4 is an ortholog of human MED4 (mediator complex subunit 4)\; is predicted to have transcription coregulator activity.
1709	WBGene00003164	Y57E12AL.5	Transcription: general machinery	Transcription: general machinery: RNA Pol II	Transcription: general machinery: RNA Pol II: mediator	mdt-6 is an ortholog of human MED6 (mediator complex subunit 6)\; is predicted to have transcription coregulator activity\; is expressed in the excretory cell, the intestine, and the pharynx.
3850	WBGene00006349	F39B2.4	Transcription: general machinery	Transcription: general machinery: RNA Pol II	Transcription: general machinery: RNA Pol II: mediator	sur-2 is an ortholog of human MED23 (mediator complex subunit 23)\; is involved in defense response to Gram-positive bacterium, regulation of protein catabolic process, and regulation of transcription by RNA polymerase II\; localizes to the mediator complex\; is expressed in several tissues, including the P1.p, the hyp7 precursor cell, the reproductive system, the vulval precursor cell, and the vulval syncytia precursor.
1222	WBGene00001827	C46A5.9	Transcription: general machinery	Transcription: general machinery: RNA Pol II	Transcription: general machinery: RNA Pol II: other	hcf-1 is an ortholog of human HCFC2\; exhibits transcription factor binding activity\; is involved in several processes, including dauer exit, determination of adult lifespan, and negative regulation of transcription by transcription factor localization\; localizes to the nucleus\; is expressed widely.
4397	WBGene00007110	B0035.11	Transcription: general machinery	Transcription: general machinery: RNA Pol II	Transcription: general machinery: RNA Pol II: other	leo-1 is an ortholog of human LEO1 (LEO1 homolog, Paf1\/RNA polymerase II complex component)\; is predicted to encode a protein with the following domain: Leo1-like protein.
14984	WBGene00020742	T23H2.3	Transcription: general machinery	Transcription: general machinery: RNA Pol II	Transcription: general machinery: RNA Pol II: other	T23H2.3 is an ortholog of human TTF2 (transcription termination factor 2)\; is predicted to have ATP binding activity.
99	WBGene00000123	F36A4.7	Transcription: general machinery	Transcription: general machinery: RNA Pol II	Transcription: general machinery: RNA Pol II: subunit	ama-1 is an ortholog of human POLR2A (RNA polymerase II subunit A)\; contributes to RNA polymerase II activity\; is involved in several processes, including embryo development, gastrulation, and mRNA transcription by RNA polymerase II\; localizes to the nucleus and transcriptionally active chromatin\; is expressed in several tissues, including the ABplapappp, the ABplappaaa, the germline precursor cell, the hyp7 precursor cell, and the ventral cord blast cell.
2697	WBGene00004824	F56B3.4	Transcription: general machinery	Transcription: general machinery: RNA Pol II	Transcription: general machinery: RNA Pol II: subunit	F56B3.4 is an ortholog of human RPAP1\; is predicted to encode a protein with the following domain: RNA polymerase II-associated protein 1, N-terminal.
7838	WBGene00011143	R08D7.2	Transcription: general machinery	Transcription: general machinery: RNA Pol II	Transcription: general machinery: RNA Pol II: subunit	rpap-2 is an ortholog of human RPAP2\; is predicted to have metal ion binding activity and phosphoprotein phosphatase activity.
11366	WBGene00016375	C33H5.8	Transcription: general machinery	Transcription: general machinery: RNA Pol II	Transcription: general machinery: RNA Pol II: subunit	rpap-3 is an ortholog of human RPAP3 (RNA polymerase II associated protein 3), SPAG1 (sperm associated antigen 1), and TOMM34 (translocase of outer mitochondrial membrane 34)\; human TOMM34 exhibits heat shock protein binding activity.
15398	WBGene00021347	Y37E3.3	Transcription: general machinery	Transcription: general machinery: RNA Pol II	Transcription: general machinery: RNA Pol II: subunit	rpb-10 is an ortholog of human POLR2L (RNA polymerase II subunit L)\; is predicted to have DNA binding activity, DNA-directed 5'-3' RNA polymerase activity, and metal ion binding activity.
8731	WBGene00012187	W01G7.3	Transcription: general machinery	Transcription: general machinery: RNA Pol II	Transcription: general machinery: RNA Pol II: subunit	rpb-11 is an ortholog of human POLR2J (RNA polymerase II subunit J) and POLR2J3 (RNA polymerase II subunit J3)\; is predicted to have DNA-directed 5'-3' RNA polymerase activity and protein dimerization activity.
11163	WBGene00016140	C26E6.4	Transcription: general machinery	Transcription: general machinery: RNA Pol II	Transcription: general machinery: RNA Pol II: subunit	rpb-2 is an ortholog of human POLR2B (RNA polymerase II subunit B)\; is predicted to have several functions, including DNA binding activity, DNA-directed 5'-3' RNA polymerase activity, and metal ion binding activity\; is expressed in the head, the intestine, and the tail.
5132	WBGene00007971	C36B1.3	Transcription: general machinery	Transcription: general machinery: RNA Pol II	Transcription: general machinery: RNA Pol II: subunit	rpb-3 is an ortholog of human POLR2C (RNA polymerase II subunit C)\; is predicted to have DNA-directed 5'-3' RNA polymerase activity and protein dimerization activity.
13042	WBGene00018391	F43E2.2	Transcription: general machinery	Transcription: general machinery: RNA Pol II	Transcription: general machinery: RNA Pol II: subunit	rpb-4 is an ortholog of human POLR2D (RNA polymerase II subunit D)\; is predicted to have catalytic activity and nucleotide binding activity.
4611	WBGene00007355	C06A1.5	Transcription: general machinery	Transcription: general machinery: RNA Pol II	Transcription: general machinery: RNA Pol II: subunit	rpb-6 is an ortholog of human POLR2F (RNA polymerase II subunit F)\; is predicted to have DNA binding activity and DNA-directed 5'-3' RNA polymerase activity\; is involved in developmental process and reproduction.
12572	WBGene00017830	F26F4.11	Transcription: general machinery	Transcription: general machinery: RNA Pol II	Transcription: general machinery: RNA Pol II: subunit	rpb-8 is an ortholog of human POLR2H (RNA polymerase II subunit H)\; is predicted to have DNA binding activity and DNA-directed 5'-3' RNA polymerase activity.
5826	WBGene00008781	F14B4.3	Transcription: general machinery	Transcription: general machinery: RNA Pol II	Transcription: general machinery: RNA Pol II: subunit	rpoa-2 is an ortholog of human POLR1B (RNA polymerase I subunit B)\; is predicted to have DNA binding activity, DNA-directed 5'-3' RNA polymerase activity, and ribonucleoside binding activity\; localizes to the nucleolus\; is expressed in several tissues including the intestine and the pharynx.
9717	WBGene00013736	Y111B2A.13	Transcription: general machinery	Transcription: general machinery: RNA Pol II	Transcription: general machinery: RNA Pol II: TFIIA	gtf-2A2 is an ortholog of human GTF2A2 (general transcription factor IIA subunit 2)\; human GTF2A2 exhibits several functions, including TBP-class protein binding activity, protein dimerization activity, and transcription coactivator activity.
211	WBGene00000274	F15D4.1	Transcription: general machinery	Transcription: general machinery: RNA Pol II	Transcription: general machinery: RNA Pol II: TFIID	btf-1 is an ortholog of human BTAF1 (B-TFIID TATA-box binding protein associated factor 1)\; is predicted to have ATP binding activity.
5545	WBGene00008458	E02H1.6	Transcription: general machinery	Transcription: general machinery: RNA Pol II	Transcription: general machinery: RNA Pol II: TFIID	E02H1.6 is an ortholog of human AK6 (adenylate kinase 6)\; is predicted to have ATP binding activity and adenylate kinase activity.
12508	WBGene00017758	F23H11.2	Transcription: general machinery	Transcription: general machinery: RNA Pol II	Transcription: general machinery: RNA Pol II: TFIID	F23H11.2 is an ortholog of human TAF1B\; is predicted to have RNA polymerase I CORE element sequence-specific DNA binding activity.
3870	WBGene00006382	W04A8.7	Transcription: general machinery	Transcription: general machinery: RNA Pol II	Transcription: general machinery: RNA Pol II: TFIID	taf-1 is an ortholog of human TAF1 (TATA-box binding protein associated factor 1) and TAF1L (TATA-box binding protein associated factor 1 like)\; is predicted to contribute to transcription regulatory region DNA binding activity\; is involved in embryo development and positive regulation of transcription by RNA polymerase II\; localizes to the nucleus\; human orthologs of this gene are implicated in X-linked dystonia-parkinsonism.
3879	WBGene00006392	K03B4.3	Transcription: general machinery	Transcription: general machinery: RNA Pol II	Transcription: general machinery: RNA Pol II: TFIID	taf-10 is an ortholog of human TAF10 (TATA-box binding protein associated factor 10)\; is predicted to have translation initiation factor activity\; is involved in embryo development, positive regulation of transcription by RNA polymerase II, and regulation of mitotic cell cycle, embryonic\; localizes to the nucleus.
3880	WBGene00006393	F48D6.1	Transcription: general machinery	Transcription: general machinery: RNA Pol II	Transcription: general machinery: RNA Pol II: TFIID	taf-11.1 is an ortholog of human Taf11\; is predicted to have protein heterodimerization activity.
3881	WBGene00006394	K10D3.3	Transcription: general machinery	Transcription: general machinery: RNA Pol II	Transcription: general machinery: RNA Pol II: TFIID	taf-11.2 is an ortholog of human Taf11\; is predicted to have protein heterodimerization activity.
3882	WBGene00006395	F43D9.5	Transcription: general machinery	Transcription: general machinery: RNA Pol II	Transcription: general machinery: RNA Pol II: TFIID	taf-11.3 is an ortholog of human Taf11\; is predicted to have protein heterodimerization activity.
3883	WBGene00006396	Y56A3A.4	Transcription: general machinery	Transcription: general machinery: RNA Pol II	Transcription: general machinery: RNA Pol II: TFIID	taf-12 is an ortholog of human TAF12 (TATA-box binding protein associated factor 12)\; is predicted to have protein heterodimerization activity\; localizes to the nucleus.
3884	WBGene00006397	C14A4.10	Transcription: general machinery	Transcription: general machinery: RNA Pol II	Transcription: general machinery: RNA Pol II: TFIID	taf-13 is an ortholog of human Taf13\; is predicted to have protein heterodimerization activity.
3871	WBGene00006383	Y37E11B.4	Transcription: general machinery	Transcription: general machinery: RNA Pol II	Transcription: general machinery: RNA Pol II: TFIID	taf-2 is an ortholog of human TAF2 (TATA-box binding protein associated factor 2)\; is predicted to have metallopeptidase activity and zinc ion binding activity\; is involved in embryo development and positive regulation of transcription by RNA polymerase II\; human orthologs of this gene are implicated in autosomal recessive non-syndromic intellectual disability.
3872	WBGene00006384	C11G6.1	Transcription: general machinery	Transcription: general machinery: RNA Pol II	Transcription: general machinery: RNA Pol II: TFIID	taf-3 is an ortholog of human TAF3 (TATA-box binding protein associated factor 3)\; is predicted to have metal ion binding activity and protein heterodimerization activity.
3873	WBGene00006385	R119.6	Transcription: general machinery	Transcription: general machinery: RNA Pol II	Transcription: general machinery: RNA Pol II: TFIID	taf-4 is an ortholog of human TAF4B and Taf4\; is predicted to have DNA-binding activity transcription factor activity\; is involved in embryo development, positive regulation of transcription by RNA polymerase II, and regulation of mitotic cell cycle, embryonic\; localizes to the cytoplasm and nucleus\; human orthologs of this gene are implicated in azoospermia and spermatogenic failure 13.
3874	WBGene00006386	F30F8.8	Transcription: general machinery	Transcription: general machinery: RNA Pol II	Transcription: general machinery: RNA Pol II: TFIID	taf-5 is an ortholog of human TAF5 (TATA-box binding protein associated factor 5)\; localizes to the nucleus\; is expressed in the nervous system.
3875	WBGene00006387	W09B6.2	Transcription: general machinery	Transcription: general machinery: RNA Pol II	Transcription: general machinery: RNA Pol II: TFIID	taf-6.1 is an ortholog of human TAF6 (TATA-box binding protein associated factor 6)\; is predicted to have protein heterodimerization activity.
15403	WBGene00021363	Y37E11AL.8	Transcription: general machinery	Transcription: general machinery: RNA Pol II	Transcription: general machinery: RNA Pol II: TFIID	taf-6.2 is an ortholog of human TAF6 (TATA-box binding protein associated factor 6)\; is predicted to encode a protein with the following domains: TAF6, C-terminal HEAT repeat domain and Transcription initiation factor TFIID subunit 6.
3876	WBGene00006388	F54F7.1	Transcription: general machinery	Transcription: general machinery: RNA Pol II	Transcription: general machinery: RNA Pol II: TFIID	taf-7.1 is an ortholog of human TAF7L and Taf7\; is predicted to have histone acetyltransferase regulator activity and transcription coactivator activity.
3877	WBGene00006389	Y111B2A.16	Transcription: general machinery	Transcription: general machinery: RNA Pol II	Transcription: general machinery: RNA Pol II: TFIID	taf-7.2 is an ortholog of human TAF7L and Taf7\; human TAF7 exhibits several functions, including histone acetyltransferase binding activity, nuclear hormone receptor binding activity, and protein heterodimerization activity.
3878	WBGene00006391	T12D8.7	Transcription: general machinery	Transcription: general machinery: RNA Pol II	Transcription: general machinery: RNA Pol II: TFIID	taf-9 is an ortholog of human TAF9 and TAF9B\; is predicted to have protein heterodimerization activity\; is involved in embryo development, positive regulation of transcription by RNA polymerase II, and regulation of mitotic cell cycle, embryonic\; localizes to the nucleus.
3904	WBGene00006430	K02F3.1	Transcription: general machinery	Transcription: general machinery: RNA Pol II	Transcription: general machinery: RNA Pol II: TFIID	tag-51 is an ortholog of human TAF1A.
3990	WBGene00006542	T20B12.2	Transcription: general machinery	Transcription: general machinery: RNA Pol II	Transcription: general machinery: RNA Pol II: TFIID	tbp-1 is an ortholog of human TBP (TATA-box binding protein) and TBPL2\; exhibits AT DNA binding activity, DNA-binding activity transcription factor activity, and transcription factor binding activity\; is involved in positive regulation of transcription, DNA-templated\; localizes to the nucleus.
4015	WBGene00006577	F39H11.2	Transcription: general machinery	Transcription: general machinery: RNA Pol II	Transcription: general machinery: RNA Pol II: TFIID	tlf-1 is an ortholog of human TBPL1\; is predicted to have DNA binding activity\; is involved in several processes, including embryo development, negative regulation of transcription by RNA polymerase II, and positive regulation of cellular metabolic process\; localizes to the nucleus\; is expressed widely.
4018	WBGene00006580	T23G4.1	Transcription: general machinery	Transcription: general machinery: RNA Pol II	Transcription: general machinery: RNA Pol II: TFIID	tlp-1 is an ortholog of human ZNF503 (zinc finger protein 503) and ZNF703\; is involved in positive regulation of gene expression\; is expressed in several tissues, including the alimentary system, the head, the nervous system, the tail precursor cell, and the tail spike.
9910	WBGene00013998	ZK550.4	Transcription: general machinery	Transcription: general machinery: RNA Pol II	Transcription: general machinery: RNA Pol II: TFIIE	gtf-2E1 is an ortholog of human GTF2E1 (general transcription factor IIE subunit 1)\; is predicted to have RNA polymerase II complex binding activity\; is involved in transcription initiation from RNA polymerase II promoter\; localizes to the transcription factor TFIIE complex.
6915	WBGene00010054	F54D5.11	Transcription: general machinery	Transcription: general machinery: RNA Pol II	Transcription: general machinery: RNA Pol II: TFIIE	gtf-2E2 is an ortholog of human GTF2E2 (general transcription factor IIE subunit 2)\; exhibits RNA polymerase II complex binding activity\; is involved in transcription initiation from RNA polymerase II promoter\; localizes to the transcription factor TFIIE complex.
10437	WBGene00015296	C01F1.1	Transcription: general machinery	Transcription: general machinery: RNA Pol II	Transcription: general machinery: RNA Pol II: TFIIF	gtf-2F1 is an ortholog of human GTF2F1 (general transcription factor IIF subunit 1)\; is predicted to have DNA binding activity.
14206	WBGene00019821	R02D3.3	Transcription: general machinery	Transcription: general machinery: RNA Pol II	Transcription: general machinery: RNA Pol II: TFIIH	gtf-2H1 is an ortholog of human GTF2H1 (general transcription factor IIH subunit 1)\; is predicted to encode a protein with the following domain: TFIIH subunit Tfb1\/GTF2H1.
8419	WBGene00011814	T16H12.4	Transcription: general machinery	Transcription: general machinery: RNA Pol II	Transcription: general machinery: RNA Pol II: TFIIH	gtf-2H2C is an ortholog of human GTF2H2 (general transcription factor IIH subunit 2) and GTF2H2C\; is predicted to have zinc ion binding activity.
10096	WBGene00014230	ZK1128.4	Transcription: general machinery	Transcription: general machinery: RNA Pol II	Transcription: general machinery: RNA Pol II: TFIIH	gtf-2H3 is an ortholog of human GTF2H3 (general transcription factor IIH subunit 3)\; human GTF2H3 exhibits protein N-terminus binding activity.
10260	WBGene00015091	B0261.1	Transcription: general machinery	Transcription: general machinery: RNA Pol III	Transcription: general machinery: RNA Pol III	B0261.1 is an ortholog of human BDP1 (B double prime 1, subunit of RNA polymerase III transcription initiation factor IIIB)\; is predicted to have DNA binding activity and RNA polymerase III general transcription initiation factor activity.
11683	WBGene00016750	C48E7.2	Transcription: general machinery	Transcription: general machinery: RNA Pol III	Transcription: general machinery: RNA Pol III	let-611 is an ortholog of human POLR3C (RNA polymerase III subunit C)\; is predicted to have DNA binding activity and DNA-directed 5'-3' RNA polymerase activity.
2525	WBGene00004411	C42D4.8	Transcription: general machinery	Transcription: general machinery: RNA Pol III	Transcription: general machinery: RNA Pol III	rpc-1 is an ortholog of human POLR3A (RNA polymerase III subunit A)\; is predicted to have DNA binding activity and DNA-directed 5'-3' RNA polymerase activity\; human orthologs of this gene are implicated in hypomyelinating leukodystrophy 7 with or without oligodontia and-or hypogonadotropic hypogonadism.
12130	WBGene00017300	F09F7.3	Transcription: general machinery	Transcription: general machinery: RNA Pol III	Transcription: general machinery: RNA Pol III	rpc-2 is an ortholog of human POLR3B (RNA polymerase III subunit B)\; is predicted to have DNA binding activity, DNA-directed 5'-3' RNA polymerase activity, and ribonucleoside binding activity\; human orthologs of this gene are implicated in hypomyelinating leukodystrophy 7 with or without oligodontia and-or hypogonadotropic hypogonadism and hypomyelinating leukodystrophy 8 with or without oligodontia and-or hypogonadotropic hypogonadism.
9999	WBGene00014111	ZK856.10	Transcription: general machinery	Transcription: general machinery: RNA Pol III	Transcription: general machinery: RNA Pol III	rpc-25 is an ortholog of human POLR3H (RNA polymerase III subunit H)\; is predicted to have DNA-directed 5'-3' RNA polymerase activity.
8035	WBGene00011368	T02C12.3	Transcription: general machinery	Transcription: general machinery: RNA Pol III	Transcription: general machinery: RNA Pol III	tftc-5 is an ortholog of human GTF3C5 (general transcription factor IIIC subunit 5)\; is predicted to encode a protein with the following domain: Transcription factor IIIC, subunit 5.
15252	WBGene00021061	W06E11.1	Transcription: general machinery	Transcription: general machinery: RNA Pol III	Transcription: general machinery: RNA Pol III	W06E11.1 is an ortholog of human POLR3E (RNA polymerase III subunit E)\; is predicted to have DNA-directed 5'-3' RNA polymerase activity.
15354	WBGene00021237	Y20F4.2	Transcription: other	Transcription: other	Transcription: other	crtc-1 is an ortholog of human CRTC1, CRTC2, and CRTC3\; exhibits cAMP response element binding protein binding activity\; is involved in determination of adult lifespan\; localizes to the cytosol and nucleus\; is expressed in head neurons, tail neurons, and the intestine.
3901	WBGene00006424	F49E10.5	Transcription: other	Transcription: other	Transcription: other	ctbp-1 is an ortholog of human CTBP1 and CTBP2\; is predicted to have several functions, including DNA binding activity, NAD binding activity, and metal ion binding activity\; localizes to the nucleus\; is expressed in the epithelial system, the head, and the nervous system\; human orthologs of this gene are implicated in Wolf-Hirschhorn syndrome.
6519	WBGene00009594	F40F12.5	Transcription: other	Transcription: other	Transcription: other	cyld-1 is an ortholog of human CYLD (CYLD lysine 63 deubiquitinase)\; is predicted to have thiol-dependent ubiquitinyl hydrolase activity\; is expressed in several tissues, including head neurons, the alimentary system, the interfacial epithelial cell, and the spermatheca.
5626	WBGene00008549	F07A11.6	Transcription: other	Transcription: other	Transcription: other	din-1 is an ortholog of human SPEN (spen family transcriptional repressor)\; is predicted to have RNA binding activity\; localizes to the nucleus\; is expressed in several tissues, including the alimentary system, the body wall musculature, the gonad, the hypodermis, and the vulval precursor cell.
6922	WBGene00010061	F54E12.2	Transcription: other	Transcription: other	Transcription: other	F54E12.2 is an ortholog of human TTF2 (transcription termination factor 2)\; is predicted to have ATP binding activity.
8939	WBGene00012435	Y11D7A.12	Transcription: other	Transcription: other	Transcription: other	flh-1 exhibits DNA-binding activity transcription factor activity and sequence-specific DNA binding activity\; is involved in negative regulation of transcription, DNA-templated and nematode larval development.
11161	WBGene00016138	C26E6.2	Transcription: other	Transcription: other	Transcription: other	flh-2 exhibits sequence-specific DNA binding activity\; is involved in negative regulation of transcription, DNA-templated and nematode larval development\; localizes to the nucleus\; is expressed in the hypodermis and the vulva.
8940	WBGene00012436	Y11D7A.13	Transcription: other	Transcription: other	Transcription: other	flh-3 is involved in negative regulation of transcription, DNA-templated.
1331	WBGene00001973	C32F10.5	Transcription: other	Transcription: other	Transcription: other	hmg-3 is an ortholog of human SSRP1\; is predicted to have DNA binding activity\; is expressed in the gonad.
6166	WBGene00009188	F27D4.2	Transcription: other	Transcription: other	Transcription: other	lsy-22 exhibits repressing transcription factor binding activity\; is expressed in several tissues including the body wall musculature.
11567	WBGene00016622	C43H8.2	Transcription: other	Transcription: other	Transcription: other	mafr-1 is an ortholog of human Maf1\; localizes to the cytoplasm and nucleus\; is expressed in the hypodermis and the intestine.
8541	WBGene00011964	T23G5.6	Transcription: other	Transcription: other	Transcription: other	saeg-2 is an ortholog of human DNTTIP1\; is predicted to have DNA binding activity\; localizes to the nucleus\; is expressed in several tissues, including the ABalaaaal, the ABalaaaar, the ABalaaapa, the ABalaaapp, and the epithelial system.
8358	WBGene00011743	T13F2.2	Transcription: other	Transcription: other	Transcription: other	T13F2.2 is an ortholog of human SUB1\; is predicted to have DNA binding activity.
162	WBGene00000208	Y53F4B.15	Transcription: other	Transcription: other	Transcription: other	trip-4 is an ortholog of human TRIP4 (thyroid hormone receptor interactor 4)\; is predicted to have zinc ion binding activity\; is involved in dauer larval development.
11416	WBGene00016439	C35D10.1	Transmembrane protein	Transmembrane protein: ER	Transmembrane protein: ER	C35D10.1 is an ortholog of human EMC7\; is predicted to encode a protein with the following domain: Domain of unknown function DUF2012.
5281	WBGene00008148	C47E12.3	Transmembrane protein	Transmembrane protein: ER	Transmembrane protein: ER	C47E12.3 is an ortholog of human EDEM1 (ER degradation enhancing alpha-mannosidase like protein 1)\; is predicted to have calcium ion binding activity and mannosyl-oligosaccharide 1,2-alpha-mannosidase activity.
13701	WBGene00019209	H17B01.4	Transmembrane protein	Transmembrane protein: ER	Transmembrane protein: ER	emc-1 is an ortholog of human EMC1\; is predicted to encode a protein with the following domains: Quinoprotein alcohol dehydrogenase-like superfamily, WD40\/YVTN repeat-like-containing domain superfamily, and ER membrane protein complex subunit 1.
15619	WBGene00021973	Y57G7A.10	Transmembrane protein	Transmembrane protein: ER	Transmembrane protein: ER	emc-2 is an ortholog of human EMC2 (ER membrane protein complex subunit 2)\; localizes to the sarcoplasmic reticulum\; is expressed in the intestine and the rectal gland cell.
11278	WBGene00016278	C30H7.2	Transmembrane protein	Transmembrane protein: ER	Transmembrane protein: ER	erp-44.1 is an ortholog of human ERP44 (endoplasmic reticulum protein 44)\; is expressed in several tissues, including the alimentary system, the muscle cell, the nervous system, and the reproductive system\; human ERP44 exhibits protein disulfide isomerase activity.
10611	WBGene00015510	C06A6.5	Transmembrane protein	Transmembrane protein: ER	Transmembrane protein: ER	erp-44.2 is an ortholog of human ERP44 (endoplasmic reticulum protein 44)\; human ERP44 exhibits protein disulfide isomerase activity.
13019	WBGene00018358	F42G8.7	Transmembrane protein	Transmembrane protein: ER	Transmembrane protein: ER	erp-44.3 is an ortholog of human ERP44 (endoplasmic reticulum protein 44)\; human ERP44 exhibits protein disulfide isomerase activity.
12123	WBGene00017289	F09E5.11	Transmembrane protein	Transmembrane protein: ER	Transmembrane protein: ER	F09E5.11 is an ortholog of human TMEM199\; is predicted to encode a protein with the following domain: ATPase, vacuolar ER assembly factor, Vma12.
5712	WBGene00008646	F10C2.5	Transmembrane protein	Transmembrane protein: ER	Transmembrane protein: ER	F10C2.5 is an ortholog of human EDEM2 (ER degradation enhancing alpha-mannosidase like protein 2)\; is predicted to have calcium ion binding activity and mannosyl-oligosaccharide 1,2-alpha-mannosidase activity.
6103	WBGene00009118	F25H2.4	Transmembrane protein	Transmembrane protein: ER	Transmembrane protein: ER	F25H2.4 is an ortholog of human EMC8 and EMC9\; localizes to the striated muscle dense body.
7159	WBGene00010337	F59F4.2	Transmembrane protein	Transmembrane protein: ER	Transmembrane protein: ER	F59F4.2 is an ortholog of human SERP1\; is expressed in several tissues, including the alimentary system, the body wall musculature, the nervous system, and the seam cell\; is predicted to encode a protein with the following domain: Stress-associated endoplasmic reticulum protein.
7684	WBGene00010943	M176.4	Transmembrane protein	Transmembrane protein: ER	Transmembrane protein: ER	M176.4 is an ortholog of human TMEM86A and TMEM86B\; localizes to the endoplasmic reticulum\; is expressed in the arcade cell and the intestine.
15589	WBGene00021888	Y54G2A.23	Transmembrane protein	Transmembrane protein: ER	Transmembrane protein: ER	manf-1 is an ortholog of human CDNF\; exhibits lipid binding activity\; is involved in regulation of response to endoplasmic reticulum stress\; is expressed in the hypodermis, the intestine, the nervous system, and the spermatheca.
14098	WBGene00019693	M01A10.3	Transmembrane protein	Transmembrane protein: ER	Transmembrane protein: ER	ostd-1 is an ortholog of human RPN2 (ribophorin II)\; is predicted to have transferase activity, transferring glycosyl groups\; is involved in endoplasmic reticulum organization and regulation of cell division\; is expressed in several tissues, including the alimentary system, the muscular system, the nervous system, and the reproductive system.
16004	WBGene00022776	ZK616.6	Transmembrane protein	Transmembrane protein: ER	Transmembrane protein: ER	perm-3 is an ortholog of human EMC4\; is predicted to encode a protein with the following domain: TMEM85\/ER membrane protein complex subunit 4.
2633	WBGene00004736	K11D9.2	Transmembrane protein	Transmembrane protein: ER	Transmembrane protein: ER	sca-1 is an ortholog of human ATP2A1 (ATPase sarcoplasmic\/endoplasmic reticulum Ca2+ transporting 1), ATP2A2 (ATPase sarcoplasmic\/endoplasmic reticulum Ca2+ transporting 2), and ATP2A3 (ATPase sarcoplasmic\/endoplasmic reticulum Ca2+ transporting 3)\; exhibits calcium-transporting ATPase activity and chromatin DNA binding activity\; is involved in several processes, including calcium ion import, cellular calcium ion homeostasis, and dauer larval development\; localizes to the cytoplasm, intracellular organelle, and nuclear outer membrane-endoplasmic reticulum membrane network\; is expressed in several tissues, including the alimentary system, the excretory secretory system, the muscular system, the reproductive system, and ventral cord neurons\; human orthologs of this gene are implicated in Brody myopathy.
4896	WBGene00007696	C24F3.1	Transmembrane protein	Transmembrane protein: ER	Transmembrane protein: ER	tram-1 is an ortholog of human TRAM1 (translocation associated membrane protein 1), TRAM1L1 (translocation associated membrane protein 1 like 1), and TRAM2 (translocation associated membrane protein 2)\; localizes to the dendrite terminus, periciliary membrane compartment, and rough endoplasmic reticulum\; is expressed in the body wall musculature.
9201	WBGene00012829	Y43F8C.7	Transmembrane protein	Transmembrane protein: ER	Transmembrane protein: ER	Y43F8C.7 is an ortholog of human EMC10\; is predicted to encode a protein with the following domain: ER membrane protein complex subunit 10.
9847	WBGene00013919	ZC506.1	Transmembrane protein	Transmembrane protein: ER	Transmembrane protein: ER	ZC506.1 is an ortholog of human EDEM3 (ER degradation enhancing alpha-mannosidase like protein 3)\; is predicted to have calcium ion binding activity and mannosyl-oligosaccharide 1,2-alpha-mannosidase activity\; is expressed in the head, the muscular system, the nervous system, the pharynx, and the tail.
24	WBGene00000033	F35A5.3	Transmembrane protein	Transmembrane protein: other	Transmembrane protein: other	abu-10 is involved in endoplasmic reticulum unfolded protein response.
25	WBGene00000034	T01D1.6	Transmembrane protein	Transmembrane protein: other	Transmembrane protein: other	abu-11 is involved in endoplasmic reticulum unfolded protein response.
18	WBGene00000025	F19G12.7	Transmembrane protein	Transmembrane protein: other	Transmembrane protein: other	abu-2 is involved in endoplasmic reticulum unfolded protein response.
20	WBGene00000029	C03A7.7	Transmembrane protein	Transmembrane protein: other	Transmembrane protein: other	abu-6 is involved in pharynx development\; is expressed in the pharyngeal muscle cell.
21	WBGene00000030	C03A7.8	Transmembrane protein	Transmembrane protein: other	Transmembrane protein: other	abu-7 is involved in pharynx development\; is expressed in the grinder.
22	WBGene00000031	C03A7.14	Transmembrane protein	Transmembrane protein: other	Transmembrane protein: other	abu-8 is involved in pharynx development.
23	WBGene00000032	R09F10.2	Transmembrane protein	Transmembrane protein: other	Transmembrane protein: other	abu-9 is enriched in the pharynx based on microarray studies\; is affected by several genes including xbp-1, lin-22, and mir-34 based on microarray and RNA-seq studies\; is affected by Ethanol, multi-walled carbon nanotube, and Neurotoxins based on RNA-seq and microarray studies.
109	WBGene00000147	VF36H2L.1	Transmembrane protein	Transmembrane protein: other	Transmembrane protein: other	aph-1 is an ortholog of human APH1A and APH1B\; is involved in several processes, including Notch signaling pathway, cell fate commitment involved in pattern specification, and embryo development.
112	WBGene00000150	F55A12.7	Transmembrane protein	Transmembrane protein: other	Transmembrane protein: other	apm-1 is an ortholog of human AP1M1 (adaptor related protein complex 1 subunit mu 1) and AP1M2 (adaptor related protein complex 1 subunit mu 2)\; is involved in apical protein localization\; is expressed in several tissues, including the alimentary system, the epithelial system, the head, the tail, and the vulva.
10226	WBGene00015053	B0222.1	Transmembrane protein	Transmembrane protein: other	Transmembrane protein: other	B0222.1 is enriched in the nervous system based on tiling array, RNA-seq, and microarray studies\; is affected by several genes including skn-1, pgl-1, and sma-2 based on microarray, tiling array, and RNA-seq studies\; is affected by four chemicals including Sodium Chloride, resveratrol, and Chlorpyrifos based on RNA-seq and microarray studies\; is predicted to encode a protein with the following domain: Domain of unknown function CX.
16428	WBGene00044582	B0222.11	Transmembrane protein	Transmembrane protein: other	Transmembrane protein: other	B0222.11 is enriched in the ASER and the amphid sheath cell based on RNA-seq studies\; is affected by several genes including daf-2, sma-2, and sma-4 based on tiling array, microarray, and RNA-seq studies\; is affected by multi-walled carbon nanotube based on RNA-seq studies\; is predicted to encode a protein with the following domain: Cystine-knot cytokine.
10300	WBGene00015137	B0310.1	Transmembrane protein	Transmembrane protein: other	Transmembrane protein: other	B0310.1 is enriched in the muscle cell based on tiling array, proteomic, and microarray studies\; is affected by several genes including daf-2, eat-2, and pgl-1 based on microarray and RNA-seq studies\; is affected by four chemicals including Zidovudine, resveratrol, and Chlorpyrifos based on RNA-seq and microarray studies.
4503	WBGene00007233	C01G10.6	Transmembrane protein	Transmembrane protein: other	Transmembrane protein: other	C01G10.6 is affected by several genes including daf-16, skn-1, and daf-12 based on microarray, tiling array, and RNA-seq studies\; is affected by five chemicals including Sodium Chloride, resveratrol, and Quercetin based on RNA-seq and microarray studies.
4533	WBGene00007267	C03A3.2	Transmembrane protein	Transmembrane protein: other	Transmembrane protein: other	C03A3.2 is an ortholog of human TMEM104\; is expressed in several tissues, including the muscular system, the nervous system, the pharynx, the reproductive system, and the seam cell\; is predicted to encode a protein with the following domain: Amino acid transporter, transmembrane domain.
4578	WBGene00007321	C05B5.4	Transmembrane protein	Transmembrane protein: other	Transmembrane protein: other	C05B5.4 is enriched in the AVE based on tiling array studies\; is affected by several genes including daf-12, sir-2.1, and dcr-1 based on microarray, tiling array, and RNA-seq studies\; is affected by six chemicals including Alovudine, Zidovudine, and Chlorpyrifos based on RNA-seq and microarray studies.
10597	WBGene00015494	C05E11.3	Transmembrane protein	Transmembrane protein: other	Transmembrane protein: other	C05E11.3 is an ortholog of human LAPTM4A, LAPTM4B, and LAPTM5\; human LAPTM4B exhibits ceramide binding activity, enzyme binding activity, and phosphatidylinositol bisphosphate binding activity.
10677	WBGene00015583	C08A9.3	Transmembrane protein	Transmembrane protein: other	Transmembrane protein: other	C08A9.3 is an ortholog of human SIDT1 and SIDT2\; is predicted to have RNA transmembrane transporter activity.
10714	WBGene00015623	C09B8.4	Transmembrane protein	Transmembrane protein: other	Transmembrane protein: other	C09B8.4 is an ortholog of human TMEM53\; is predicted to encode a protein with the following domains: Protein of unknown function DUF829, TMEM53 and Alpha\/Beta hydrolase fold.
4763	WBGene00007531	C11H1.7	Transmembrane protein	Transmembrane protein: other	Transmembrane protein: other	C11H1.7 is an ortholog of human CNPY3 (canopy FGF signaling regulator 3) and CNPY4\; is predicted to encode a protein with the following domain: Domain of unknown function DUF3456.
4812	WBGene00007595	C15A7.2	Transmembrane protein	Transmembrane protein: other	Transmembrane protein: other	C15A7.2 is an ortholog of human TMEM145\; is predicted to encode a protein with the following domain: Intimal thickness related receptor, IRP.
10870	WBGene00015800	C15H9.4	Transmembrane protein	Transmembrane protein: other	Transmembrane protein: other	C15H9.4 is an ortholog of human TMCC1 (transmembrane and coiled-coil domain family 1), TMCC2 (transmembrane and coiled-coil domain family 2), and TMCC3 (transmembrane and coiled-coil domain family 3)\; human TMCC1 exhibits protein heterodimerization activity and protein homodimerization activity.
11149	WBGene00016120	C25H3.11	Transmembrane protein	Transmembrane protein: other	Transmembrane protein: other	C25H3.11 is an ortholog of human VPS13D\; is predicted to encode a protein with the following domains: Vacuolar protein sorting-associated protein 13, SHR-binding domain, Vacuolar protein sorting-associated protein 13, Vacuolar protein sorting-associated protein 13, N-terminal domain, Vacuolar protein sorting-associated protein 13, C-terminal, Vacuolar protein sorting-associated protein 13, second N-terminal domain, and Ricin B-like lectins.
4937	WBGene00007743	C26C6.9	Transmembrane protein	Transmembrane protein: other	Transmembrane protein: other	C26C6.9 is an ortholog of human TMED2 (transmembrane p24 trafficking protein 2)\; is predicted to encode a protein with the following domains: GOLD domain and TMP21-related.
11256	WBGene00016251	C30E1.2	Transmembrane protein	Transmembrane protein: other	Transmembrane protein: other	C30E1.2 is an ortholog of human SIDT1 and SIDT2\; is predicted to have RNA transmembrane transporter activity.
5075	WBGene00007904	C33G3.4	Transmembrane protein	Transmembrane protein: other	Transmembrane protein: other	C33G3.4 is an ortholog of human MANBA (mannosidase beta)\; is predicted to have beta-mannosidase activity\; human orthologs of this gene are implicated in beta-mannosidosis.
5090	WBGene00007923	C34C12.4	Transmembrane protein	Transmembrane protein: other	Transmembrane protein: other	C34C12.4 is an ortholog of human SMIM14\; is expressed in several tissues, including the alimentary system, the gland cell, the muscular system, and the reproductive system\; is predicted to encode a protein with the following domain: Uncharacterised protein family, CD034\/YQF4.
5120	WBGene00007959	C35C5.10	Transmembrane protein	Transmembrane protein: other	Transmembrane protein: other	C35C5.10 is an ortholog of human TMEM164\; is predicted to encode a protein with the following domain: Transmembrane protein 164.
11423	WBGene00016446	C35D10.10	Transmembrane protein	Transmembrane protein: other	Transmembrane protein: other	C35D10.10 is an ortholog of human TMX2 (thioredoxin related transmembrane protein 2)\; is predicted to encode a protein with the following domains: Thioredoxin domain and Thioredoxin-like superfamily.
11446	WBGene00016469	C36B7.6	Transmembrane protein	Transmembrane protein: other	Transmembrane protein: other	C36B7.6 is an ortholog of human CLPTM1\; is predicted to encode a protein with the following domain: Cleft lip and palate transmembrane 1.
11496	WBGene00016533	C39D10.6	Transmembrane protein	Transmembrane protein: other	Transmembrane protein: other	C39D10.6 is an ortholog of human LAPTM4A, LAPTM4B, and LAPTM5\; human LAPTM4B exhibits ceramide binding activity, enzyme binding activity, and phosphatidylinositol bisphosphate binding activity.
5237	WBGene00008089	C44C10.9	Transmembrane protein	Transmembrane protein: other	Transmembrane protein: other	C44C10.9 is enriched in GABAergic neurons and the germline precursor cell based on microarray and tiling array studies\; is affected by several genes including daf-2, daf-12, and let-7 based on tiling array, RNA-seq, proteomic, and microarray studies\; is affected by six chemicals including Rotenone, Tunicamycin, and D-glucose based on RNA-seq and microarray studies.
11641	WBGene00016706	C46C11.3	Transmembrane protein	Transmembrane protein: other	Transmembrane protein: other	C46C11.3 is an ortholog of human EMP1, CLDND2, and NKG7\; is predicted to encode a protein with the following domain: PMP-22\/EMP\/MP20\/Claudin superfamily.
5270	WBGene00008136	C47D12.2	Transmembrane protein	Transmembrane protein: other	Transmembrane protein: other	C47D12.2 is an ortholog of human DYM (dymeclin)\; localizes to the endoplasmic reticulum\; human orthologs of this gene are implicated in Smith-McCort dysplasia.
11759	WBGene00016840	C50F2.7	Transmembrane protein	Transmembrane protein: other	Transmembrane protein: other	C50F2.7 is an ortholog of human CD164 (CD164 molecule), CD164L2, and TMEM123\; is predicted to encode a protein with the following domain: CD164-related protein.
11786	WBGene00016867	C52B9.4	Transmembrane protein	Transmembrane protein: other	Transmembrane protein: other	C52B9.4 is an ortholog of human TMEM87A and TMEM87B\; is predicted to encode a protein with the following domains: Tumour necrosis factor-like domain superfamily and Lung seven transmembrane receptor-like.
263	WBGene00000403	B0034.3	Transmembrane protein	Transmembrane protein: other	Transmembrane protein: other	casy-1 is an ortholog of human CLSTN1 (calsyntenin 1), CLSTN2 (calsyntenin 2), and CLSTN3 (calsyntenin 3)\; exhibits insulin receptor binding activity\; is involved in cellular protein localization and olfactory learning\; localizes to several cellular components, including the Golgi apparatus, axon, and extracellular space\; is expressed in several tissues, including the gonadal sheath cell, the intestine, and the nervous system.
13751	WBGene00019285	K01A2.11	Transmembrane protein	Transmembrane protein: other	Transmembrane protein: other	cbn-1 is predicted to have calcium ion binding activity.
256	WBGene00000393	C15B12.7	Transmembrane protein	Transmembrane protein: other	Transmembrane protein: other	cdf-1 is an ortholog of human SLC30A1 (solute carrier family 30 member 1)\; exhibits protein kinase binding activity\; is involved in cellular response to zinc ion, positive regulation of Ras protein signal transduction, and positive regulation of vulval development\; localizes to the basolateral plasma membrane\; is expressed in several tissues, including the P5.pa, the alimentary system, the reproductive system, the vulval precursor cell, and the vulval syncytia precursor.
8426	WBGene00011821	T18D3.3	Transmembrane protein	Transmembrane protein: other	Transmembrane protein: other	cdf-2 is an ortholog of human SLC30A3 (solute carrier family 30 member 3) and SLC30A8 (solute carrier family 30 member 8)\; is predicted to have cation transmembrane transporter activity\; is involved in cellular response to zinc ion and zinc ion transmembrane transport\; localizes to the gut granule membrane\; is expressed in the intestine\; human orthologs of this gene are implicated in type 2 diabetes mellitus.
7274	WBGene00010471	K01D12.12	Transmembrane protein	Transmembrane protein: other	Transmembrane protein: other	cdr-6 is an ortholog of human FAXC\; is expressed in the intestine, the pharynx, and the rectal gland cell\; is predicted to encode a protein with the following domains: Thioredoxin-like fold, Metaxin, glutathione S-transferase domain, Thioredoxin-like superfamily, and Glutathione S-transferase, C-terminal domain superfamily.
7275	WBGene00010472	K01D12.13	Transmembrane protein	Transmembrane protein: other	Transmembrane protein: other	cdr-7 is an ortholog of human FAXC\; is predicted to encode a protein with the following domains: Thioredoxin-like fold, Metaxin, glutathione S-transferase domain, Thioredoxin-like superfamily, and Glutathione S-transferase, C-terminal domain superfamily.
14314	WBGene00019946	R08C7.2	Transmembrane protein	Transmembrane protein: other	Transmembrane protein: other	chat-1 is an ortholog of human TMEM30A\; is expressed in several tissues including the intestine\; human TMEM30A exhibits aminophospholipid transmembrane transporter activity.
15436	WBGene00021439	Y39A3B.5	Transmembrane protein	Transmembrane protein: other	Transmembrane protein: other	ckr-2 is an ortholog of human CCKAR (cholecystokinin A receptor) and CCKBR (cholecystokinin B receptor)\; exhibits neuropeptide binding activity\; is involved in determination of adult lifespan and neuropeptide signaling pathway\; is expressed in GABAergic neurons, cholinergic neurons, the AIYL, and the AIYR.
8276	WBGene00011648	T09E8.3	Transmembrane protein	Transmembrane protein: other	Transmembrane protein: other	cni-1 is an ortholog of human CNIH1, CNIH2, and CNIH3\; exhibits signaling receptor binding activity\; is involved in several processes, including negative regulation of anterograde synaptic vesicle transport, negative regulation of receptor localization to synapse, and regulation of cation channel activity\; localizes to several cellular components, including the cytoplasmic part, dendrite, and neuronal cell body\; is expressed in the nervous system.
11340	WBGene00016343	C33D12.2	Transmembrane protein	Transmembrane protein: other	Transmembrane protein: other	cnnm-3 is an ortholog of human CNNM2, CNNM1, and CNNM3\; is involved in several processes, including determination of adult lifespan, magnesium ion homeostasis, and magnesium ion transport\; localizes to the basolateral plasma membrane\; is expressed in several tissues, including the alimentary system, the hypodermis, the muscular system, the nervous system, and the reproductive system\; human orthologs of this gene are implicated in renal hypomagnesemia 6.
4522	WBGene00007255	C01H6.6	Transmembrane protein	Transmembrane protein: other	Transmembrane protein: other	cnnm-4 is an ortholog of human CNNM2, CNNM4, and CNNM1\; is involved in determination of adult lifespan and positive regulation of gonad development.
7943	WBGene00011260	R13G10.4	Transmembrane protein	Transmembrane protein: other	Transmembrane protein: other	cnnm-5 is an ortholog of human CNNM2, CNNM4, and CNNM1\; is involved in determination of adult lifespan and positive regulation of gonad development.
391	WBGene00000583	C48E7.5	Transmembrane protein	Transmembrane protein: other	Transmembrane protein: other	cof-2 is an ortholog of human GLDN\; is predicted to encode a protein with the following domains: Olfactomedin-like domain and Collagen triple helix repeat.
546	WBGene00000792	F11C7.4	Transmembrane protein	Transmembrane protein: other	Transmembrane protein: other	crb-1 is an ortholog of human CRB1 (crumbs 1, cell polarity complex component) and CRB2 (crumbs 2, cell polarity complex component)\; is predicted to have calcium ion binding activity\; localizes to the apical part of cell and cytoplasm\; is expressed in the intestinal cell.
16472	WBGene00044743	C35B8.4	Transmembrane protein	Transmembrane protein: other	Transmembrane protein: other	crb-3 is expressed in several tissues, including the alimentary system, the excretory canal, the somatic nervous system, and uterus.
6551	WBGene00009627	F42A8.3	Transmembrane protein	Transmembrane protein: other	Transmembrane protein: other	cup-15 is an ortholog of human OSTM1\; is involved in lysosome organization.
6733	WBGene00009844	F48C11.2	Transmembrane protein	Transmembrane protein: other	Transmembrane protein: other	cwp-5 is involved in neuronal signal transduction and response to hermaphrodite contact\; localizes to the cell body, dendrite, and non-motile cilium\; is expressed in several tissues, including the male.
11897	WBGene00017010	D1007.15	Transmembrane protein	Transmembrane protein: other	Transmembrane protein: other	D1007.15 is an ortholog of human TMEM94\; is predicted to encode a protein with the following domain: P-type ATPase, A domain superfamily.
11891	WBGene00017003	D1007.5	Transmembrane protein	Transmembrane protein: other	Transmembrane protein: other	D1007.5 is an ortholog of human TMEM39A and TMEM39B\; is predicted to encode a protein with the following domain: Uncharacterised protein family TMEM39.
11914	WBGene00017028	D1044.2	Transmembrane protein	Transmembrane protein: other	Transmembrane protein: other	dex-1 is predicted to have calcium ion binding activity\; is involved in amphid sensory organ dendrite retrograde extension\; localizes to the dendrite membrane.
732	WBGene00001073	F46E10.9	Transmembrane protein	Transmembrane protein: other	Transmembrane protein: other	dpy-11 is an ortholog of human TMX1\; exhibits protein disulfide oxidoreductase activity\; is involved in several processes, including cellular protein modification process, cuticle development involved in collagen and cuticulin-based cuticle molting cycle, and positive regulation of growth\; localizes to the cytoplasm\; is expressed in several tissues, including the alimentary system, the hyp7 precursor cell, the hypodermis, the set precursor, and the tail.
792	WBGene00001163	C43F9.8	Transmembrane protein	Transmembrane protein: other	Transmembrane protein: other	efn-2 is an ortholog of human EFNB3 (ephrin B3)\; is expressed in several tissues, including ABp nucleus, the G1, the epithelial system, the muscular system, and the nervous system\; human orthologs of this gene are implicated in craniofrontonasal syndrome\; human EFNB3 exhibits ephrin receptor binding activity and protein tyrosine kinase activity.
11309	WBGene00016311	C32D5.3	Transmembrane protein	Transmembrane protein: other	Transmembrane protein: other	efr-3 is an ortholog of human EFR3A (EFR3 homolog A) and EFR3B (EFR3 homolog B)\; is predicted to encode a protein with the following domain: Armadillo-type fold.
855	WBGene00001309	M01D7.6	Transmembrane protein	Transmembrane protein: other	Transmembrane protein: other	emr-1 is an ortholog of human TMPO (thymopoietin)\; exhibits lamin binding activity\; is involved in chromosome segregation, mitotic cytokinesis, and response to X-ray\; localizes to the integral component of nuclear inner membrane\; is expressed in the body wall musculature, the intestine, the nervous system, and the pharynx\; is used to study Emery-Dreifuss muscular dystrophy.
5992	WBGene00008980	F20D1.10	Transmembrane protein	Transmembrane protein: other	Transmembrane protein: other	emre-1 is an ortholog of human SMDT1\; is involved in mitochondrial calcium ion homeostasis and mitochondrial calcium ion transmembrane transport\; localizes to the mitochondrion\; is expressed in the body wall musculature and the nervous system.
7181	WBGene00010362	H04D03.1	Transmembrane protein	Transmembrane protein: other	Transmembrane protein: other	enu-3.1 is involved in axon extension involved in axon guidance\; localizes to the neuronal cell body\; is expressed in the head, the nervous system, and the seam cell.
863	WBGene00001331	F09B9.3	Transmembrane protein	Transmembrane protein: other	Transmembrane protein: other	erd-2 is an ortholog of human KDELR1\; is predicted to have ER retention sequence binding activity\; is expressed in several tissues, including the alimentary system, the epithelial system, the muscular system, the nervous system, and the reproductive system.
12139	WBGene00017309	F09F9.4	Transmembrane protein	Transmembrane protein: other	Transmembrane protein: other	F09F9.4 is an ortholog of human THSD1\; is predicted to encode a protein with the following domains: Thrombospondin type-1 (TSP1) repeat, Thrombospondin type-1 (TSP1) repeat superfamily, and Thrombospondin type-1 domain-containing protein 1.
5749	WBGene00008687	F11A10.6	Transmembrane protein	Transmembrane protein: other	Transmembrane protein: other	F11A10.6 is an ortholog of human TMEM115 (transmembrane protein 115)\; human TMEM115 exhibits identical protein binding activity.
5766	WBGene00008709	F11E6.6	Transmembrane protein	Transmembrane protein: other	Transmembrane protein: other	F11E6.6 is an ortholog of human TMEM150B, DRAM1, and TMEM150C\; is predicted to encode a protein with the following domain: Frag1\/DRAM\/Sfk1.
12233	WBGene00017422	F13C5.1	Transmembrane protein	Transmembrane protein: other	Transmembrane protein: other	F13C5.1 is enriched in the amphid sensillum and the nervous system based on microarray, tiling array, and RNA-seq studies\; is affected by several genes including clk-1, lin-39, and pgl-1 based on RNA-seq and microarray studies\; is affected by seven chemicals including methylmercuric chloride, 4-bromodiphenyl ether, and stavudine based on microarray and RNA-seq studies.
5982	WBGene00008969	F20C5.4	Transmembrane protein	Transmembrane protein: other	Transmembrane protein: other	F20C5.4 is an ortholog of human TMEM30A\; is involved in innate immune response.
12439	WBGene00017675	F21F3.6	Transmembrane protein	Transmembrane protein: other	Transmembrane protein: other	F21F3.6 is an ortholog of human LAPTM4A, LAPTM4B, and LAPTM5\; human LAPTM4B exhibits ceramide binding activity, enzyme binding activity, and phosphatidylinositol bisphosphate binding activity.
6086	WBGene00009094	F23H12.5	Transmembrane protein	Transmembrane protein: other	Transmembrane protein: other	F23H12.5 is an ortholog of human SEMA6D, SEMA4D, and SEMA6A (semaphorin 6A)\; human SEMA4D exhibits identical protein binding activity, semaphorin receptor binding activity, and transmembrane signaling receptor activity.
12636	WBGene00017909	F28H1.4	Transmembrane protein	Transmembrane protein: other	Transmembrane protein: other	F28H1.4 is an ortholog of human CMTM8 (CKLF like MARVEL transmembrane domain containing 8) and PLLP (plasmolipin)\; is predicted to encode a protein with the following domain: Marvel domain.
12701	WBGene00017983	F32D1.3	Transmembrane protein	Transmembrane protein: other	Transmembrane protein: other	F32D1.3 is an ortholog of human TMTC2 (transmembrane and tetratricopeptide repeat containing 2)\; is predicted to encode a protein with the following domain: Tetratricopeptide-like helical domain superfamily.
6348	WBGene00009403	F35C11.4	Transmembrane protein	Transmembrane protein: other	Transmembrane protein: other	F35C11.4 is an ortholog of human TMEM246\; is predicted to encode a protein with the following domain: Transmembrane protein 246.
12810	WBGene00018113	F36H9.5	Transmembrane protein	Transmembrane protein: other	Transmembrane protein: other	F36H9.5 is an ortholog of human PGAP2.
12862	WBGene00018175	F38B6.6	Transmembrane protein	Transmembrane protein: other	Transmembrane protein: other	F38B6.6 is an ortholog of human TMTC4 (transmembrane and tetratricopeptide repeat containing 4)\; is predicted to encode a protein with the following domains: Tetratricopeptide-like helical domain superfamily, Domain of unknown function DUF1736, and Tetratricopeptide repeat.
6502	WBGene00009574	F40E10.6	Transmembrane protein	Transmembrane protein: other	Transmembrane protein: other	F40E10.6 is an ortholog of human TMEM184A and TMEM184B\; is expressed in several tissues, including tail hypodermis, the alimentary system, the nervous system, and the reproductive system\; is predicted to encode a protein with the following domain: Organic solute transporter subunit alpha\/Transmembrane protein 184.
6721	WBGene00009829	F47G9.1	Transmembrane protein	Transmembrane protein: other	Transmembrane protein: other	F47G9.1 is an ortholog of human TMED10 (transmembrane p24 trafficking protein 10)\; is expressed in several tissues, including the alimentary system, the gonad, the muscular system, the nervous system, and the seam cell\; human TMED10 exhibits syntaxin binding activity.
6758	WBGene00009876	F49C12.6	Transmembrane protein	Transmembrane protein: other	Transmembrane protein: other	F49C12.6 is an ortholog of human TMEM144\; is predicted to have carbohydrate transmembrane transporter activity\; is expressed in the excretory cell.
6786	WBGene00009904	F49E12.12	Transmembrane protein	Transmembrane protein: other	Transmembrane protein: other	F49E12.12 is an ortholog of human PGAP2.
13295	WBGene00018697	F52E1.9	Transmembrane protein	Transmembrane protein: other	Transmembrane protein: other	F52E1.9 is an ortholog of human PIP4P1 (phosphatidylinositol-4,5-bisphosphate 4-phosphatase 1) and PIP4P2 (phosphatidylinositol-4,5-bisphosphate 4-phosphatase 2)\; is predicted to have phosphatidylinositol-4,5-bisphosphate 4-phosphatase activity.
13340	WBGene00018750	F53C3.6	Transmembrane protein	Transmembrane protein: other	Transmembrane protein: other	F53C3.6 is enriched in the hypodermis and the nervous system based on tiling array, RNA-seq, and microarray studies\; is affected by several genes including daf-2, daf-12, and hsf-1 based on microarray, tiling array, and RNA-seq studies\; is affected by six chemicals including Mercuric Chloride, levamisole, and stavudine based on microarray and RNA-seq studies\; is predicted to encode a protein with the following domain: Domain of unknown function CX.
6904	WBGene00010043	F54C9.7	Transmembrane protein	Transmembrane protein: other	Transmembrane protein: other	F54C9.7 is involved in negative regulation of fatty acid transport, regulation of lipid storage, and regulation of peptide transport\; is expressed in the alimentary system, the digestive tract, the excretory cell, and the hypodermis.
13536	WBGene00019003	F57B10.5	Transmembrane protein	Transmembrane protein: other	Transmembrane protein: other	F57B10.5 is an ortholog of human TMED3 (transmembrane p24 trafficking protein 3) and TMED7 (transmembrane p24 trafficking protein 7)\; is predicted to encode a protein with the following domains: GOLD domain, Transmembrane emp24 domain-containing protein 7, TMP21-related, and GOLD domain superfamily.
7167	WBGene00010345	F59F5.7	Transmembrane protein	Transmembrane protein: other	Transmembrane protein: other	F59F5.7 is an ortholog of human THBD (thrombomodulin)\; is predicted to encode a protein with the following domain: DM13 domain.
6838	WBGene00009965	F53B7.2	Transmembrane protein	Transmembrane protein: other	Transmembrane protein: other	frpr-9 is predicted to have G protein-coupled receptor activity.
1028	WBGene00001577	T12A7.1	Transmembrane protein	Transmembrane protein: other	Transmembrane protein: other	gem-4 is an ortholog of human CPNE5 (copine 5), CPNE8 (copine 8), and CPNE9 (copine 9)\; is expressed in several tissues, including the alimentary system, the hmc, the reproductive system, and the somatic gonad precursor\; is predicted to encode a protein with the following domains: C2 domain, von Willebrand factor, type A, Copine, C2 domain superfamily, and von Willebrand factor A-like domain superfamily.
13446	WBGene00018878	F55D10.3	Transmembrane protein	Transmembrane protein: other	Transmembrane protein: other	glit-1 is an ortholog of human NLGN1 (neuroligin 1), NLGN4Y (neuroligin 4 Y-linked), and NLGN3 (neuroligin 3)\; is expressed in dopaminergic neurons and the head\; human NLGN1 exhibits PDZ domain binding activity and scaffold protein binding activity.
11525	WBGene00016570	C41G11.4	Transmembrane protein	Transmembrane protein: other	Transmembrane protein: other	gnrr-4 is an ortholog of human GPR65 (G protein-coupled receptor 65), GPR35 (G protein-coupled receptor 35), and P2RY10 (P2Y receptor 10) and members of the human LPAR (Lysophosphatidic acid receptors) and F2R (F2R receptors) gene families including F2RL3, F2RL2, and F2R\; is predicted to have G protein-coupled receptor activity.
1121	WBGene00001687	F59D12.4	Transmembrane protein	Transmembrane protein: other	Transmembrane protein: other	gpn-1 is an ortholog of human GPC6 (glypican 6), GPC2 (glypican 2), and GPC4 (glypican 4)\; is involved in several processes, including embryo development, epidermis morphogenesis, and nematode larval development\; is expressed in the intestine, the neuroblast, the pharynx, and ventral cord neurons\; human orthologs of this gene are implicated in Simpson-Golabi-Behmel syndrome, nephroblastoma, and omodysplasia.
1205	WBGene00001804	ZC504.5	Transmembrane protein	Transmembrane protein: other	Transmembrane protein: other	gur-3 localizes to the nucleus\; is expressed in the AVDL, the AVDR, the I2L, the I2R, and the I4 neuron.
13693	WBGene00019196	H14A12.3	Transmembrane protein	Transmembrane protein: other	Transmembrane protein: other	H14A12.3 is an ortholog of human rogdi\; is predicted to encode a protein with the following domain: RAVE subunit 2\/Rogdi.
1238	WBGene00001844	K02E10.2	Transmembrane protein	Transmembrane protein: other	Transmembrane protein: other	hid-1 is an ortholog of human HID1\; is involved in several processes, including cellular response to carbon dioxide, dauer larval development, and defecation\; localizes to several cellular components, including the cytoplasmic part, membrane, and neuron projection\; is expressed in the head, the intestine, the nervous system, and the uv1.
1249	WBGene00001863	F15G9.4	Transmembrane protein	Transmembrane protein: other	Transmembrane protein: other	him-4 is an ortholog of human HMCN1 (hemicentin 1)\; exhibits extracellular matrix structural constituent\; is involved in basement membrane disassembly\; localizes to the basement membrane\; is expressed in several tissues, including the body wall musculature and the reproductive system.
1343	WBGene00001990	K07A12.6	Transmembrane protein	Transmembrane protein: other	Transmembrane protein: other	hot-5 is enriched in the coelomocyte, the nervous system, and the ventral nerve cord based on tiling array and microarray studies\; is affected by several genes including daf-2, glp-1, and hsf-1 based on microarray and RNA-seq studies\; is affected by eight chemicals including Rotenone, multi-walled carbon nanotube, and D-glucose based on RNA-seq and microarray studies\; is predicted to encode a protein with the following domain: Caenorhabditis elegans ly-6-related.
1345	WBGene00001992	Y48B6A.9	Transmembrane protein	Transmembrane protein: other	Transmembrane protein: other	hot-7 is enriched in the nervous system and the ventral nerve cord based on tiling array, RNA-seq, and microarray studies\; is affected by several genes including sir-2.1, lin-35, and smg-2 based on RNA-seq and microarray studies\; is affected by nicotinic acid, resveratrol, and Colistin based on RNA-seq and microarray studies.
12721	WBGene00018006	F33D11.9	Transmembrane protein	Transmembrane protein: other	Transmembrane protein: other	hpo-3 is an ortholog of human GPAA1\; is predicted to encode a protein with the following domain: GPI transamidase component Gaa1.
12896	WBGene00018215	F39H12.4	Transmembrane protein	Transmembrane protein: other	Transmembrane protein: other	igcm-1 is an ortholog of human CD22 (CD22 molecule), DSCAM (DS cell adhesion molecule), and DSCAML1 (DS cell adhesion molecule like 1)\; is expressed in several tissues, including the alimentary system, the epithelial system, and the nervous system\; human DSCAML1 exhibits protein homodimerization activity.
14476	WBGene00020130	SSSD1.1	Transmembrane protein	Transmembrane protein: other	Transmembrane protein: other	igcm-2 is an ortholog of human IGSF9 (immunoglobulin superfamily member 9) and IGSF9B\; is expressed in head neurons, the gonad, the hypodermis, and the intestine\; is predicted to encode a protein with the following domains: Immunoglobulin subtype 2, Immunoglobulin subtype, Fibronectin type III, Immunoglobulin-like fold, Fibronectin type III superfamily, and Immunoglobulin-like domain superfamily.
12630	WBGene00017901	F28E10.2	Transmembrane protein	Transmembrane protein: other	Transmembrane protein: other	igeg-1 is enriched in the PLM, the RID, and the intestine based on RNA-seq and microarray studies\; is affected by several genes including dpy-10, hsf-1, and pgl-1 based on RNA-seq and microarray studies\; is affected by thirteen chemicals including Lithium Chloride, Rotenone, and levamisole based on microarray and RNA-seq studies\; is predicted to encode a protein with the following domains: Immunoglobulin-like fold and Immunoglobulin-like domain superfamily.
15400	WBGene00021353	Y37E3.13	Transmembrane protein	Transmembrane protein: other	Transmembrane protein: other	iglr-3 is an ortholog of human LRFN1, LRFN3, and LRRC26\; human LRRC26 exhibits ion channel binding activity, potassium channel activator activity, and voltage-gated potassium channel activity.
7418	WBGene00010637	K07F5.12	Transmembrane protein	Transmembrane protein: other	Transmembrane protein: other	K07F5.12 is an ortholog of human TMEM144\; is predicted to have carbohydrate transmembrane transporter activity.
7447	WBGene00010670	K08E4.6	Transmembrane protein	Transmembrane protein: other	Transmembrane protein: other	K08E4.6 is an ortholog of human TMED1 and TMED5 (transmembrane p24 trafficking protein 5)\; is predicted to encode a protein with the following domains: GOLD domain, TMP21-related, and GOLD domain superfamily.
7501	WBGene00010731	K10C3.4	Transmembrane protein	Transmembrane protein: other	Transmembrane protein: other	K10C3.4 is an ortholog of human TMEM98\; is expressed in several tissues, including the alimentary system, the hypodermis, the nervous system, and the reproductive system\; human orthologs of this gene are implicated in microphthalmia\; is predicted to encode a protein with the following domain: Transmembrane protein 98.
14053	WBGene00019643	K11C4.2	Transmembrane protein	Transmembrane protein: other	Transmembrane protein: other	K11C4.2 is an ortholog of human PAQR7 (progestin and adipoQ receptor 7) and PAQR8 (progestin and adipoQ receptor 8)\; is expressed in the head and the nervous system\; is predicted to encode a protein with the following domain: AdipoR\/Haemolysin-III-related.
14072	WBGene00019664	K11H12.8	Transmembrane protein	Transmembrane protein: other	Transmembrane protein: other	K11H12.8 is an ortholog of human GHITM (growth hormone inducible transmembrane protein)\; is predicted to encode a protein with the following domain: Bax inhibitor 1-related.
1483	WBGene00002181	K03D10.1	Transmembrane protein	Transmembrane protein: other	Transmembrane protein: other	kal-1 is an ortholog of human ANOS1 (anosmin 1)\; exhibits heparan sulfate proteoglycan binding activity, heparin binding activity, and syndecan binding activity\; is involved in several processes, including embryo development, embryonic morphogenesis, and generation of neurons\; localizes to the cell surface\; is expressed in several tissues, including the excretory cell, the nervous system, the neuroblast, and the reproductive system\; is used to study Kallmann syndrome\; human orthologs of this gene are implicated in hypogonadotropic hypogonadism 1 with or without anosmia.
3947	WBGene00006490	F36H1.2	Transmembrane protein	Transmembrane protein: other	Transmembrane protein: other	kdin-1 is an ortholog of human KIDINS220 (kinase D interacting substrate 220)\; is expressed in several tissues, including the alimentary system, the excretory cell, the muscular system, the nervous system, and the reproductive system\; is predicted to encode a protein with the following domains: Ankyrin repeat, KAP family P-loop domain, Ankyrin repeat-containing domain, and Ankyrin repeat-containing domain superfamily.
13149	WBGene00018523	F46H5.8	Transmembrane protein	Transmembrane protein: other	Transmembrane protein: other	lact-1 is enriched in the intestine, the muscular system, and the nervous system based on tiling array, RNA-seq, and microarray studies\; is affected by several genes including daf-16, daf-2, and glp-1 based on microarray, tiling array, RNA-seq, and proteomic studies\; is affected by eight chemicals including Tunicamycin, D-glucose, and juglone based on microarray and RNA-seq studies\; is predicted to encode a protein with the following domains: Beta-lactamase-related and Beta-lactamase\/transpeptidase-like.
10043	WBGene00014164	ZK945.1	Transmembrane protein	Transmembrane protein: other	Transmembrane protein: other	lact-2 is enriched in the intestine based on RNA-seq and microarray studies\; is affected by several genes including daf-16, daf-2, and skn-1 based on microarray and RNA-seq studies\; is affected by five chemicals including Zidovudine, resveratrol, and Atrazine based on RNA-seq and microarray studies\; is predicted to encode a protein with the following domains: Beta-lactamase-related and Beta-lactamase\/transpeptidase-like.
7621	WBGene00010877	M05D6.4	Transmembrane protein	Transmembrane protein: other	Transmembrane protein: other	lact-4 is enriched in several tissues, including the alimentary system, the coelomocyte, the muscular system, and the nervous system based on tiling array, RNA-seq, and microarray studies\; is affected by several genes including daf-16, daf-2, and daf-12 based on microarray, tiling array, and RNA-seq studies\; is affected by eleven chemicals including Tunicamycin, Mianserin, and D-glucose based on microarray and RNA-seq studies\; is predicted to encode a protein with the following domains: Beta-lactamase-related and Beta-lactamase\/transpeptidase-like.
11349	WBGene00016355	C33F10.7	Transmembrane protein	Transmembrane protein: other	Transmembrane protein: other	lact-5 is enriched in the ASER, the PLM, and the hypodermis based on tiling array, RNA-seq, and proteomic studies\; is affected by several genes including daf-16, daf-2, and sir-2.1 based on microarray and RNA-seq studies\; is affected by eleven chemicals including 1-methylnicotinamide, 4-bromodiphenyl ether, and D-glucose based on RNA-seq and microarray studies\; is predicted to encode a protein with the following domains: Beta-lactamase-related and Beta-lactamase\/transpeptidase-like.
4614	WBGene00007358	C06A12.5	Transmembrane protein	Transmembrane protein: other	Transmembrane protein: other	lact-6 is enriched in the intestine based on RNA-seq studies\; is affected by several genes including let-60, daf-12, and clk-1 based on microarray and RNA-seq studies\; is affected by eight chemicals including methylmercury hydroxide, methylmercuric chloride, and multi-walled carbon nanotube based on RNA-seq and microarray studies\; is predicted to encode a protein with the following domains: Beta-lactamase-related and Beta-lactamase\/transpeptidase-like.
5199	WBGene00008047	C40H5.4	Transmembrane protein	Transmembrane protein: other	Transmembrane protein: other	lact-7 is affected by several genes including daf-16, daf-12, and sir-2.1 based on microarray, tiling array, and RNA-seq studies\; is affected by eight chemicals including D-glucose, stavudine, and resveratrol based on RNA-seq and microarray studies\; is predicted to encode a protein with the following domains: Beta-lactamase-related and Beta-lactamase\/transpeptidase-like.
9165	WBGene00012777	Y42A5A.2	Transmembrane protein	Transmembrane protein: other	Transmembrane protein: other	lact-8 is enriched in the AFD, the ASER, the hypodermis, and the intestine based on RNA-seq and microarray studies\; is affected by several genes including daf-2, glp-1, and daf-12 based on RNA-seq and microarray studies\; is affected by four chemicals including levamisole, paraquat, and Colistin based on microarray studies\; is predicted to encode a protein with the following domains: Beta-lactamase-related and Beta-lactamase\/transpeptidase-like.
1564	WBGene00002276	F42H11.2	Transmembrane protein	Transmembrane protein: other	Transmembrane protein: other	lem-3 is an ortholog of human ANKLE1 (ankyrin repeat and LEM domain containing 1)\; exhibits endodeoxyribonuclease activity\; is involved in several processes, including DNA catabolic process, endonucleolytic, cellular response to DNA damage stimulus, and embryo development\; localizes to the cytoplasm\; is expressed in the embryonic cell.
1589	WBGene00002915	H19M22.2	Transmembrane protein	Transmembrane protein: other	Transmembrane protein: other	let-805 is involved in hemidesmosome assembly\; localizes to the hemidesmosome\; is expressed in the hypodermis, the pharynx, the uterine seam cell, and touch receptor neurons.
7108	WBGene00010279	F58G11.1	Transmembrane protein	Transmembrane protein: other	Transmembrane protein: other	letm-1 is an ortholog of human LETM1 (leucine zipper and EF-hand containing transmembrane protein 1)\; is expressed widely\; human orthologs of this gene are implicated in Wolf-Hirschhorn syndrome\; is predicted to encode a protein with the following domain: LETM1-like.
6138	WBGene00009155	F26D10.11	Transmembrane protein	Transmembrane protein: other	Transmembrane protein: other	lhfp-4 is an ortholog of human LHFPL3 (LHFPL tetraspan subfamily member 3), LHFPL4 (LHFPL tetraspan subfamily member 4), and LHFPL5 (LHFPL tetraspan subfamily member 5)\; human orthologs of this gene are implicated in autosomal recessive nonsyndromic deafness 67\; is predicted to encode a protein with the following domain: Lipoma HMGIC fusion partner-like protein.
1204	WBGene00001803	C14F11.3	Transmembrane protein	Transmembrane protein: other	Transmembrane protein: other	lite-1 exhibits blue light photoreceptor activity\; is involved in several processes, including locomotory behavior, negative phototaxis, and phototransduction\; localizes to the neuron projection, neuronal cell body, and plasma membrane\; is expressed in several tissues, including the epithelial system and the nervous system.
10578	WBGene00015471	C05D9.2	Transmembrane protein	Transmembrane protein: other	Transmembrane protein: other	lmp-2 is an ortholog of human LAMP3 (lysosomal associated membrane protein 3), LAMP2 (lysosomal associated membrane protein 2), and LAMP1 (lysosomal associated membrane protein 1)\; human LAMP2 exhibits enzyme binding activity.
1651	WBGene00003058	ZK945.9	Transmembrane protein	Transmembrane protein: other	Transmembrane protein: other	lov-1 is an ortholog of human PKDREJ\; exhibits protein domain specific binding activity\; is involved in response to hermaphrodite contact and vulval location\; localizes to the neuronal cell body and non-motile cilium\; is expressed in several tissues, including the male\; is used to study autosomal dominant polycystic kidney disease.
5721	WBGene00008656	F10F2.4	Transmembrane protein	Transmembrane protein: other	Transmembrane protein: other	lron-5 is an ortholog of human LRRC70\; is expressed in the head, the intestine, the nervous system, and the tail\; is predicted to encode a protein with the following domains: Cysteine-rich flanking region, C-terminal, Leucine-rich repeat, Leucine-rich repeat, typical subtype, and Leucine-rich repeat domain superfamily.
7568	WBGene00010810	M01F1.4	Transmembrane protein	Transmembrane protein: other	Transmembrane protein: other	M01F1.4 is an ortholog of human TMEM245\; is predicted to encode a protein with the following domain: Transmembrane protein TqsA-like.
14118	WBGene00019716	M01G5.3	Transmembrane protein	Transmembrane protein: other	Transmembrane protein: other	M01G5.3 is an ortholog of human TMEM120A and TMEM120B\; is expressed in the body wall musculature, the intestine, the nervous system, and the rectal gland cell\; is predicted to encode a protein with the following domain: TMPIT-like.
11945	WBGene00017066	D2092.5	Transmembrane protein	Transmembrane protein: other	Transmembrane protein: other	maco-1 is an ortholog of human TMEM57\; is involved in chemotaxis, neuronal signal transduction, and thermotaxis\; localizes to the neuronal cell body, nuclear envelope, and rough endoplasmic reticulum\; is expressed in the nervous system.
9436	WBGene00013273	Y57A10B.1	Transmembrane protein	Transmembrane protein: other	Transmembrane protein: other	marc-5 is an ortholog of human MARCH1 (membrane associated ring-CH-type finger 1)\; is predicted to have ubiquitin-protein transferase activity.
13418	WBGene00018847	F55A3.1	Transmembrane protein	Transmembrane protein: other	Transmembrane protein: other	marc-6 is an ortholog of human MARCH6 (membrane associated ring-CH-type finger 6)\; is predicted to have ubiquitin-protein transferase activity\; is involved in growth.
11942	WBGene00017063	D2092.1	Transmembrane protein	Transmembrane protein: other	Transmembrane protein: other	mctp-1 is an ortholog of human MCTP1 (multiple C2 and transmembrane domain containing 1) and MCTP2\; human MCTP1 exhibits calcium ion binding activity and calcium-dependent phospholipid binding activity.
1757	WBGene00003252	F01F1.13	Transmembrane protein	Transmembrane protein: other	Transmembrane protein: other	mig-21 is an ortholog of human CFP (complement factor properdin)\; is predicted to have signaling receptor activity\; is involved in several processes, including nervous system development, neuroblast migration, and regulation of canonical Wnt signaling pathway\; is expressed in the QL, the QR, and the body wall musculature.
12754	WBGene00018042	F35D2.4	Transmembrane protein	Transmembrane protein: other	Transmembrane protein: other	mks-3 is an ortholog of human TMEM67 (transmembrane protein 67)\; is involved in non-motile cilium assembly\; localizes to the ciliary transition zone\; is expressed in the nervous system and the sensillum\; is used to study Meckel syndrome and nephronophthisis\; human orthologs of this gene are implicated in several diseases, including Bardet-Biedl syndrome (multiple), Joubert syndrome 6, and Meckel syndrome 3.
1786	WBGene00003403	C29F5.4	Transmembrane protein	Transmembrane protein: other	Transmembrane protein: other	mps-1 exhibits potassium channel regulator activity and protein serine\/threonine kinase activity\; is involved in several processes, including cellular protein modification process, hyperosmotic response, and mechanosensory behavior\; localizes to several cellular components, including the neuron projection, neuron projection, and plasma membrane part\; is expressed in the amphid sensillum, the head, the nervous system, and the vulva.
13748	WBGene00019282	K01A2.8	Transmembrane protein	Transmembrane protein: other	Transmembrane protein: other	mps-2 exhibits potassium channel regulator activity\; is involved in regulation of chemotaxis and regulation of potassium ion transport\; is expressed in the ADFL, the ADFR, the anal depressor muscle, the anal sphincter muscle, and the intestinal muscle.
14599	WBGene00020282	T06A4.2	Transmembrane protein	Transmembrane protein: other	Transmembrane protein: other	mps-3 exhibits potassium channel regulator activity\; is involved in regulation of chemotaxis and regulation of potassium ion transport\; is expressed in the amphid sensillum, the head, and the nervous system.
12151	WBGene00017323	F09G8.9	Transmembrane protein	Transmembrane protein: other	Transmembrane protein: other	mps-4 exhibits potassium channel regulator activity\; is involved in regulation of potassium ion transport\; is expressed in several tissues, including the alimentary system, the muscle cell, and the nervous system.
7346	WBGene00010557	K04D7.2	Transmembrane protein	Transmembrane protein: other	Transmembrane protein: other	mspn-1 is an ortholog of human ATAD1 (ATPase family, AAA domain containing 1)\; is predicted to have ATP binding activity.
1834	WBGene00003471	ZK337.5	Transmembrane protein	Transmembrane protein: other	Transmembrane protein: other	mtd-1 is expressed in the nervous system.
1844	WBGene00003497	K07D8.1	Transmembrane protein	Transmembrane protein: other	Transmembrane protein: other	mup-4 is an ortholog of human FBN1, FBN2, and FBN3\; is predicted to have calcium ion binding activity\; localizes to the hemidesmosome and hemidesmosome associated protein complex\; is expressed in the body wall musculature, the hypodermis, the pharynx, and touch receptor neurons\; human orthologs of this gene are implicated in Weill-Marchesani syndrome, distal arthrogryposis, and eye disease (multiple).
12153	WBGene00017328	F10C5.2	Transmembrane protein	Transmembrane protein: other	Transmembrane protein: other	nemp-1 is an ortholog of human NEMP1 and NEMP2\; is expressed in several tissues, including head neurons, the alimentary system, the interfacial epithelial cell, and the spermatheca\; is predicted to encode a protein with the following domain: NEMP family.
2103	WBGene00003813	C08B11.4	Transmembrane protein	Transmembrane protein: other	Transmembrane protein: other	nrf-6 is predicted to have lipid binding activity and transferase activity, transferring acyl groups other than amino-acyl groups\; is expressed in the hyp3, the hyp5, and the intestine.
2126	WBGene00003851	Y102E9.1	Transmembrane protein	Transmembrane protein: other	Transmembrane protein: other	odr-4 is an ortholog of human C1orf27\; is involved in olfactory behavior, receptor localization to non-motile cilium, and response to odorant\; localizes to the intracellular membrane-bounded organelle and protein-containing complex\; is expressed in the head, the nervous system, and the sensillum.
8866	WBGene00012344	W08E3.3	Transmembrane protein	Transmembrane protein: other	Transmembrane protein: other	ola-1 is an ortholog of human OLA1\; is predicted to have several functions, including hydrolase activity, metal ion binding activity, and nucleoside phosphate binding activity\; localizes to the endoplasmic reticulum\; is expressed in the anal depressor muscle, the hypodermis, and the intestine.
4527	WBGene00007260	C02C6.2	Transmembrane protein	Transmembrane protein: other	Transmembrane protein: other	olrn-1 is involved in olfactory learning\; is expressed in several tissues, including the alimentary system and the nervous system.
2135	WBGene00003868	B0334.11	Transmembrane protein	Transmembrane protein: other	Transmembrane protein: other	ooc-3 is an ortholog of human CLCC1 (chloride channel CLIC like 1)\; is involved in embryo development, establishment of mitotic spindle orientation, and protein localization\; localizes to the endoplasmic reticulum\; is expressed in the P0.
10210	WBGene00015035	B0212.1	Transmembrane protein	Transmembrane protein: other	Transmembrane protein: other	otpl-1 is an ortholog of human OTOP1, OTOP2, and OTOP3\; human OTOP1 exhibits proton channel activity.
11919	WBGene00017034	D1065.1	Transmembrane protein	Transmembrane protein: other	Transmembrane protein: other	otpl-2 is an ortholog of human OTOP1, OTOP2, and OTOP3\; is expressed in the nervous system and the pharynx\; human OTOP1 exhibits proton channel activity.
13105	WBGene00018477	F45F2.1	Transmembrane protein	Transmembrane protein: other	Transmembrane protein: other	otpl-4 is an ortholog of human OTOP1, OTOP2, and OTOP3\; human OTOP1 exhibits proton channel activity.
13107	WBGene00018479	F45F2.6	Transmembrane protein	Transmembrane protein: other	Transmembrane protein: other	otpl-6 is an ortholog of human OTOP1, OTOP2, and OTOP3\; human OTOP1 exhibits proton channel activity.
13108	WBGene00018480	F45F2.7	Transmembrane protein	Transmembrane protein: other	Transmembrane protein: other	otpl-7 is an ortholog of human OTOP1, OTOP2, and OTOP3\; human OTOP1 exhibits proton channel activity.
7216	WBGene00010403	H19J13.1	Transmembrane protein	Transmembrane protein: other	Transmembrane protein: other	otpl-8 is an ortholog of human OTOP1, OTOP2, and OTOP3\; human OTOP1 exhibits proton channel activity.
2210	WBGene00003981	F18G5.2	Transmembrane protein	Transmembrane protein: other	Transmembrane protein: other	pes-8 is expressed in several tissues, including the alimentary system and the gonad.
2262	WBGene00004048	K04B12.1	Transmembrane protein	Transmembrane protein: other	Transmembrane protein: other	plx-2 is an ortholog of human PLXNC1 (plexin C1)\; exhibits semaphorin receptor activity\; is involved in several processes, including embryo development, generation of neurons, and nematode larval development\; localizes to the cell leading edge and cell surface\; is expressed in several tissues, including the ABplapapaa, the ABprapapaa, the excretory cell, the ray, and the ventral cord blast cell.
5645	WBGene00008571	F08B12.1	Transmembrane protein	Transmembrane protein: other	Transmembrane protein: other	prmn-1 is an ortholog of human PROM1 (prominin 1) and PROM2\; human PROM1 exhibits actinin binding activity and cadherin binding activity.
2376	WBGene00004205	F29B9.4	Transmembrane protein	Transmembrane protein: other	Transmembrane protein: other	psr-1 is an ortholog of human JMJD6 (jumonji domain containing 6, arginine demethylase and lysine hydroxylase)\; exhibits identical protein binding activity and phosphatidylserine binding activity\; is involved in engulfment of apoptotic cell\; localizes to the spanning component of plasma membrane\; is expressed in the engulfing cell.
14192	WBGene00019806	R01B10.4	Transmembrane protein	Transmembrane protein: other	Transmembrane protein: other	R01B10.4 is an ortholog of human PGAP3\; is predicted to encode a protein with the following domain: Per1-like.
7751	WBGene00011033	R05D11.5	Transmembrane protein	Transmembrane protein: other	Transmembrane protein: other	R05D11.5 is an ortholog of human TMEM208\; is predicted to encode a protein with the following domain: SRP-independent targeting protein 2\/TMEM208.
7747	WBGene00011028	R05D7.3	Transmembrane protein	Transmembrane protein: other	Transmembrane protein: other	R05D7.3 is an ortholog of human TMEM200A, TMEM200B, and TMEM200C\; is predicted to encode a protein with the following domain: Protein of unknown function DUF2371, TMEM200.
7819	WBGene00011115	R07E5.7	Transmembrane protein	Transmembrane protein: other	Transmembrane protein: other	R07E5.7 is an ortholog of human VMA21\; localizes to the plasma membrane\; is expressed in several tissues, including the alimentary system, the epithelial system, the excretory cell, the muscular system, and the reproductive system.
14383	WBGene00020026	R12C12.6	Transmembrane protein	Transmembrane protein: other	Transmembrane protein: other	R12C12.6 is an ortholog of human TMEM9 and TMEM9B\; is expressed in several tissues, including the excretory cell, the gonad, and the rectal valve cell\; is predicted to encode a protein with the following domain: TMEM9.
14452	WBGene00020099	R144.11	Transmembrane protein	Transmembrane protein: other	Transmembrane protein: other	R144.11 is an ortholog of human TMEM177\; is expressed in the alimentary system, the head, and the nervous system\; is predicted to encode a protein with the following domain: Transmembrane protein 177.
16161	WBGene00043060	R144.12	Transmembrane protein	Transmembrane protein: other	Transmembrane protein: other	R144.12 is an ortholog of human TMEM177\; is predicted to encode a protein with the following domain: Transmembrane protein 177.
14449	WBGene00020096	R144.6	Transmembrane protein	Transmembrane protein: other	Transmembrane protein: other	R144.6 is an ortholog of human TMEM144\; is predicted to have carbohydrate transmembrane transporter activity.
7980	WBGene00011302	R166.2	Transmembrane protein	Transmembrane protein: other	Transmembrane protein: other	R166.2 is an ortholog of human CLPTM1\; is expressed in the body wall musculature, the epithelial system, the intestine, and the nervous system\; is predicted to encode a protein with the following domain: Cleft lip and palate transmembrane 1.
2442	WBGene00004301	T24C2.1	Transmembrane protein	Transmembrane protein: other	Transmembrane protein: other	ram-5 is involved in nematode male tail tip morphogenesis\; localizes to the integral component of plasma membrane\; is expressed in the ray and the ray structural cell.
2454	WBGene00004313	F54E4.1	Transmembrane protein	Transmembrane protein: other	Transmembrane protein: other	rbc-1 is an ortholog of human DMXL1 (Dmx like 1) and DMXL2 (Dmx like 2)\; is expressed in several tissues, including the cuticle, the intestine, the nervous system, and the reproductive system\; human DMXL2 exhibits Rab GTPase binding activity.
2490	WBGene00004359	B0240.1	Transmembrane protein	Transmembrane protein: other	Transmembrane protein: other	rhr-2 is an ortholog of human RHAG (Rh associated glycoprotein), RHCE (Rh blood group CcEe antigens), and RHD (Rh blood group D antigen)\; is predicted to have ammonium transmembrane transporter activity\; is expressed in several tissues, including the body wall musculature, the hypodermis, the nervous system, and the reproductive system\; human orthologs of this gene are implicated in Rh deficiency syndrome.
2631	WBGene00004732	C18F3.2	Transmembrane protein	Transmembrane protein: other	Transmembrane protein: other	sax-7 is an ortholog of human CHL1 (cell adhesion molecule L1 like), NFASC (neurofascin), and NRCAM (neuronal cell adhesion molecule)\; exhibits ankyrin binding activity\; is involved in several processes, including embryo development, gastrulation, and generation of neurons\; localizes to several cellular components, including the cell-cell adherens junction, plasma membrane part, and sarcomere\; is expressed in several tissues, including the alimentary system, the epithelial system, the muscular system, the nervous system, and the reproductive system\; is used to study MASA syndrome\; human orthologs of this gene are implicated in MASA syndrome and hydrocephalus.
10518	WBGene00015389	C03F11.3	Transmembrane protein	Transmembrane protein: other	Transmembrane protein: other	scav-1 is an ortholog of human SCARB1 (scavenger receptor class B member 1)\; human SCARB1 exhibits several functions, including apolipoprotein A-I binding activity, high-density lipoprotein particle receptor activity, and lipopolysaccharide binding activity.
5752	WBGene00008692	F11C1.3	Transmembrane protein	Transmembrane protein: other	Transmembrane protein: other	scav-4 is an ortholog of human SCARB1 (scavenger receptor class B member 1)\; human SCARB1 exhibits several functions, including apolipoprotein A-I binding activity, high-density lipoprotein particle receptor activity, and lipopolysaccharide binding activity.
7788	WBGene00011076	R07B1.3	Transmembrane protein	Transmembrane protein: other	Transmembrane protein: other	scav-5 is an ortholog of human SCARB1 (scavenger receptor class B member 1)\; human SCARB1 exhibits several functions, including apolipoprotein A-I binding activity, high-density lipoprotein particle receptor activity, and lipopolysaccharide binding activity.
5620	WBGene00008542	F07A5.3	Transmembrane protein	Transmembrane protein: other	Transmembrane protein: other	scav-6 is an ortholog of human SCARB1 (scavenger receptor class B member 1)\; human SCARB1 exhibits several functions, including apolipoprotein A-I binding activity, high-density lipoprotein particle receptor activity, and lipopolysaccharide binding activity.
2636	WBGene00004739	H20J18.1	Transmembrane protein	Transmembrane protein: other	Transmembrane protein: other	scd-1 is expressed in several tissues, including the body wall musculature, the intestine, the nervous system, and the reproductive system.
6774	WBGene00009892	F49E11.6	Transmembrane protein	Transmembrane protein: other	Transmembrane protein: other	scl-11 is an ortholog of human GLIPR1 (GLI pathogenesis related 1) and members of the human CRISP (Cysteine rich secretory protein family) gene family including CRISP2, CRISP3, and CRISP1\; is predicted to encode a protein with the following domains: Cysteine-rich secretory protein, allergen V5\/Tpx-1-related, Ves allergen, CAP domain, and CAP superfamily.
12042	WBGene00017183	F02E11.5	Transmembrane protein	Transmembrane protein: other	Transmembrane protein: other	scl-15 is an ortholog of human GLIPR1 (GLI pathogenesis related 1) and members of the human CRISP (Cysteine rich secretory protein family) gene family including CRISP2, CRISP3, and CRISP1\; is predicted to encode a protein with the following domains: Cysteine-rich secretory protein, allergen V5\/Tpx-1-related, Ves allergen, CAP domain, and CAP superfamily.
15554	WBGene00021780	Y51H7C.2	Transmembrane protein	Transmembrane protein: other	Transmembrane protein: other	scl-17 is an ortholog of human GLIPR1 (GLI pathogenesis related 1) and members of the human CRISP (Cysteine rich secretory protein family) gene family including CRISP2, CRISP3, and CRISP1\; is predicted to encode a protein with the following domains: Cysteine-rich secretory protein, allergen V5\/Tpx-1-related, CAP domain, and CAP superfamily.
6777	WBGene00009895	F49E11.10	Transmembrane protein	Transmembrane protein: other	Transmembrane protein: other	scl-2 is an ortholog of human GLIPR1 (GLI pathogenesis related 1) and members of the human CRISP (Cysteine rich secretory protein family) gene family including CRISP2, CRISP3, and CRISP1\; is expressed in the intestinal cell\; is predicted to encode a protein with the following domains: Cysteine-rich secretory protein, allergen V5\/Tpx-1-related, CAP domain, and CAP superfamily.
5182	WBGene00008028	C39E9.4	Transmembrane protein	Transmembrane protein: other	Transmembrane protein: other	scl-6 is an ortholog of human GLIPR1 (GLI pathogenesis related 1) and members of the human CRISP (Cysteine rich secretory protein family) gene family including CRISP2, CRISP3, and CRISP1\; is predicted to encode a protein with the following domains: Cysteine-rich secretory protein, allergen V5\/Tpx-1-related, Ves allergen, CAP domain, and CAP superfamily.
2639	WBGene00004743	M01D7.2	Transmembrane protein	Transmembrane protein: other	Transmembrane protein: other	scm-1 is an ortholog of human SCAMP1 (secretory carrier membrane protein 1) and SCAMP2 (secretory carrier membrane protein 2)\; localizes to the cytoplasmic vesicle\; is expressed in amphid neurons, the coelomocyte, and the spermatheca.
2660	WBGene00004769	F35H12.3	Transmembrane protein	Transmembrane protein: other	Transmembrane protein: other	sel-12 is an ortholog of human PSEN2\; is predicted to have aspartic-type endopeptidase activity\; is involved in several processes, including apical protein localization, cell fate specification, and regulation of signal transduction\; localizes to the perinuclear region of cytoplasm\; is used to study Alzheimer's disease\; human orthologs of this gene are implicated in several diseases, including dilated cardiomyopathy (multiple), frontotemporal dementia, and neurodegenerative disease (multiple).
15687	WBGene00022224	Y73B3B.2	Transmembrane protein	Transmembrane protein: other	Transmembrane protein: other	set-28 is enriched in the germline precursor cell based on RNA-seq studies\; is affected by several genes including hsf-1, isp-1, and hsp-6 based on RNA-seq and microarray studies\; is affected by bisphenol S, Alovudine, and Sirolimus based on RNA-seq and microarray studies\; is predicted to encode a protein with the following domain: SET domain.
2672	WBGene00004788	C54H2.5	Transmembrane protein	Transmembrane protein: other	Transmembrane protein: other	sft-4 is an ortholog of human Surf4\; is involved in several processes, including negative regulation of epidermal growth factor receptor signaling pathway, negative regulation of vulval development, and nematode larval development\; localizes to the perinuclear region of cytoplasm\; is expressed in several tissues, including the alimentary system, the epithelial system, the excretory cell, the muscular system, and the reproductive system.
2768	WBGene00004966	T02E1.1	Transmembrane protein	Transmembrane protein: other	Transmembrane protein: other	spe-12 is involved in spermatid development\; localizes to the plasma membrane\; is expressed in the male and the spermatid.
9722	WBGene00013747	Y113G7A.10	Transmembrane protein	Transmembrane protein: other	Transmembrane protein: other	spe-19 is involved in spermatid development.
2763	WBGene00004958	ZK524.1	Transmembrane protein	Transmembrane protein: other	Transmembrane protein: other	spe-4 is an ortholog of human PSEN1\; is predicted to have aspartic-type endopeptidase activity\; is involved in several processes, including membrane organization, organelle organization, and protein localization\; localizes to the intracellular membrane-bounded organelle\; is expressed in the male.
2784	WBGene00004991	T08A9.10	Transmembrane protein	Transmembrane protein: other	Transmembrane protein: other	spp-6 is enriched in the ALM, the PLM, the body wall muscle cell, and the intestine based on tiling array, microarray, and RNA-seq studies\; is affected by several genes including clk-1, elt-2, and sir-2.1 based on microarray, tiling array, and RNA-seq studies\; is affected by methylmercuric chloride, stavudine, and dibromoacetic acid based on microarray and RNA-seq studies\; is predicted to encode a protein with the following domains: Saposin B type, region 2, Saposin B type domain, and Saposin-like.
8628	WBGene00012067	T26H2.5	Transmembrane protein	Transmembrane protein: other	Transmembrane protein: other	sqst-3 is an ortholog of human SQSTM1 (sequestosome 1)\; is predicted to have zinc ion binding activity.
5263	WBGene00008126	C47A10.4	Transmembrane protein	Transmembrane protein: other	Transmembrane protein: other	sre-21 is expressed in the intestine and the nervous system\; is predicted to encode a protein with the following domain: 7TM GPCR, serpentine receptor class e (Sre).
3380	WBGene00005720	F53F1.8	Transmembrane protein	Transmembrane protein: other	Transmembrane protein: other	srv-9 is affected by several genes including clk-1, sir-2.1, and ubc-9 based on proteomic and microarray studies\; is affected by Tunicamycin based on microarray studies\; is predicted to encode a protein with the following domain: 7TM GPCR, serpentine receptor class v (Srv).
9152	WBGene00012759	Y41C4A.13	Transmembrane protein	Transmembrane protein: other	Transmembrane protein: other	sup-1 localizes to the neuron projection, neuronal cell body membrane, and synapse\; is expressed in the body wall musculature and the nervous system.
3853	WBGene00006353	F01G12.2	Transmembrane protein	Transmembrane protein: other	Transmembrane protein: other	sur-7 is involved in several processes, including cellular response to zinc ion, muscle cell cellular homeostasis, and positive regulation of Ras protein signal transduction\; localizes to the endoplasmic reticulum membrane\; is expressed in several tissues, including the hypodermis, the muscle cell, the nervous system, the pharynx, and the tail.
7998	WBGene00011326	T01D3.1	Transmembrane protein	Transmembrane protein: other	Transmembrane protein: other	T01D3.1 is an ortholog of human TENM2, TENM4, and TENM1\; is predicted to have calcium ion binding activity\; is expressed in the nervous system.
8237	WBGene00011606	T08D2.1	Transmembrane protein	Transmembrane protein: other	Transmembrane protein: other	T08D2.1 is an ortholog of human TMED4 (transmembrane p24 trafficking protein 4) and TMED9 (transmembrane p24 trafficking protein 9)\; human TMED9 exhibits syntaxin binding activity.
14699	WBGene00020401	T10B11.5	Transmembrane protein	Transmembrane protein: other	Transmembrane protein: other	T10B11.5 is an ortholog of human TMEM53\; is predicted to encode a protein with the following domains: Protein of unknown function DUF829, TMEM53 and Alpha\/Beta hydrolase fold.
14700	WBGene00020402	T10B11.6	Transmembrane protein	Transmembrane protein: other	Transmembrane protein: other	T10B11.6 is an ortholog of human TMEM53\; localizes to the mitochondrion\; is expressed in several tissues, including the alimentary system, the coelomocyte, the muscular system, the nervous system, and the reproductive system.
8341	WBGene00011723	T12A7.2	Transmembrane protein	Transmembrane protein: other	Transmembrane protein: other	T12A7.2 is an ortholog of human GAS6 (growth arrest specific 6), MEGF10 (multiple EGF like domains 10), and MEGF11\; human GAS6 exhibits several functions, including molecular adaptor activity, molecular function regulator, and phosphatidylserine binding activity.
14830	WBGene00020562	T19C3.4	Transmembrane protein	Transmembrane protein: other	Transmembrane protein: other	T19C3.4 is an ortholog of human REEP1 (receptor accessory protein 1), REEP2 (receptor accessory protein 2), and REEP4 (receptor accessory protein 4)\; human orthologs of this gene are implicated in hereditary spastic paraplegia 31 and hereditary spastic paraplegia 72\; human REEP1 exhibits microtubule binding activity and olfactory receptor binding activity.
14847	WBGene00020581	T19D12.6	Transmembrane protein	Transmembrane protein: other	Transmembrane protein: other	T19D12.6 is an ortholog of human EGFLAM (EGF like, fibronectin type III and laminin G domains)\; is predicted to encode a protein with the following domains: Laminin G domain and Concanavalin A-like lectin\/glucanase domain superfamily.
14868	WBGene00020602	T20B12.4	Transmembrane protein	Transmembrane protein: other	Transmembrane protein: other	T20B12.4 is enriched in the Z1.p, the Z4.a, the male distal tip cell, and the somatic gonad precursor based on RNA-seq studies\; is affected by several genes including pgl-1, glh-1, and pgl-3 based on microarray, tiling array, and RNA-seq studies\; is affected by D-glucopyranose and dafa#1 based on microarray studies\; is predicted to encode a protein with the following domain: F-box associated domain, type 2.
8542	WBGene00011965	T23G7.2	Transmembrane protein	Transmembrane protein: other	Transmembrane protein: other	T23G7.2 is an ortholog of human TMPPE\; is predicted to have hydrolase activity.
8573	WBGene00012002	T24H10.4	Transmembrane protein	Transmembrane protein: other	Transmembrane protein: other	T24H10.4 is an ortholog of human TMEM53\; is predicted to encode a protein with the following domains: Protein of unknown function DUF829, TMEM53 and Alpha\/Beta hydrolase fold.
15039	WBGene00020806	T25F10.3	Transmembrane protein	Transmembrane protein: other	Transmembrane protein: other	T25F10.3 is an ortholog of human GAS6 (growth arrest specific 6), MEGF10 (multiple EGF like domains 10), and MEGF11\; human GAS6 exhibits several functions, including molecular adaptor activity, molecular function regulator, and phosphatidylserine binding activity.
3930	WBGene00006470	F40F9.2	Transmembrane protein	Transmembrane protein: other	Transmembrane protein: other	tag-120 is an ortholog of human FAIM2 (Fas apoptotic inhibitory molecule 2), GRINA (glutamate ionotropic receptor NMDA type subunit associated protein 1), and TMBIM1 (transmembrane BAX inhibitor motif containing 1)\; is expressed in the excretory system, the nervous system, and the pharyngeal muscle cell\; human TMBIM1 exhibits death receptor binding activity.
3932	WBGene00006472	F08F1.7	Transmembrane protein	Transmembrane protein: other	Transmembrane protein: other	tag-123 is an ortholog of human TM9SF2 (transmembrane 9 superfamily member 2)\; is expressed in several tissues, including the alimentary system, the epithelial system, the head, the nervous system, and the reproductive system\; is predicted to encode a protein with the following domain: Nonaspanin (TM9SF).
16317	WBGene00044323	F15A4.11	Transmembrane protein	Transmembrane protein: other	Transmembrane protein: other	tag-281 is an ortholog of human PLGRKT\; is predicted to encode a protein with the following domain: Protein of unknown function DUF2368.
16319	WBGene00044325	C33H5.19	Transmembrane protein	Transmembrane protein: other	Transmembrane protein: other	tag-321 is an ortholog of human TMEM65\; localizes to the mitochondrion.
3955	WBGene00006498	R13F6.4	Transmembrane protein	Transmembrane protein: other	Transmembrane protein: other	ten-1 is an ortholog of human TENM2, TENM3, and TENM4\; is involved in several processes, including animal organ development, basement membrane assembly involved in embryonic body morphogenesis, and neuron development\; localizes to the nucleus and plasma membrane\; is expressed in several tissues, including the alimentary system, the epithelial system, the hyp7 precursor cell, the nervous system, and the reproductive system.
3939	WBGene00006479	B0563.4	Transmembrane protein	Transmembrane protein: other	Transmembrane protein: other	tmbi-4 is an ortholog of human TMBIM4 (transmembrane BAX inhibitor motif containing 4)\; is predicted to encode a protein with the following domain: Bax inhibitor 1-related.
10335	WBGene00015177	B0416.1	Transmembrane protein	Transmembrane protein: other	Transmembrane protein: other	tmc-2 is an ortholog of human TMC3 (transmembrane channel like 3)\; human orthologs of this gene are implicated in autosomal dominant nonsyndromic deafness 36 and autosomal recessive nonsyndromic deafness 7\; is predicted to encode a protein with the following domains: TMC domain and Transmembrane channel-like protein.
16174	WBGene00043308	F39B2.9	Transmembrane protein	Transmembrane protein: other	Transmembrane protein: other	tmem-107 is an ortholog of human TMEM107\; is involved in dendrite development, non-motile cilium assembly, and protein localization to ciliary transition zone\; localizes to the ciliary transition zone\; is expressed in ciliated neurons.
11191	WBGene00016170	C27F2.8	Transmembrane protein	Transmembrane protein: other	Transmembrane protein: other	tmem-131 is an ortholog of human TMEM131\; is predicted to encode a protein with the following domain: Transmembrane protein 131-like domain.
13804	WBGene00019345	K02G10.3	Transmembrane protein	Transmembrane protein: other	Transmembrane protein: other	tmem-135 is an ortholog of human TMEM135\; is involved in several processes, including determination of adult lifespan, positive regulation of gene expression, and positive regulation of lipid storage\; localizes to the cytoplasm and lipid droplet\; is expressed in the epithelial system, the intestine, and the pharynx.
15969	WBGene00022733	ZK418.3	Transmembrane protein	Transmembrane protein: other	Transmembrane protein: other	tmem-17 is an ortholog of human TMEM17\; localizes to the ciliary transition zone\; is expressed in ciliated neurons.
15056	WBGene00020825	T26A8.2	Transmembrane protein	Transmembrane protein: other	Transmembrane protein: other	tmem-231 is an ortholog of human TMEM231 (transmembrane protein 231)\; is involved in non-motile cilium assembly\; localizes to the ciliary transition zone\; is expressed in ciliated neurons\; is used to study Meckel syndrome and orofaciodigital syndrome.
4027	WBGene00006590	ZC395.3	Transmembrane protein	Transmembrane protein: other	Transmembrane protein: other	toc-1 is an ortholog of human SLC30A6 (solute carrier family 30 member 6)\; is predicted to have cation transmembrane transporter activity\; is expressed in the nervous system.
4030	WBGene00006593	C07F11.1	Transmembrane protein	Transmembrane protein: other	Transmembrane protein: other	tol-1 is an ortholog of human LRRC32 and NRROS\; is involved in defense response to Gram-negative bacterium and embryo development\; is expressed in the head and the nervous system.
5467	WBGene00008366	D1046.5	Transmembrane protein	Transmembrane protein: other	Transmembrane protein: other	tpra-1 is an ortholog of human TPRA1 (transmembrane protein adipocyte associated 1)\; is expressed in head neurons and the tail\; is predicted to encode a protein with the following domain: Transmembrane protein adipocyte-associated 1.
9428	WBGene00013238	Y56A3A.21	Transmembrane protein	Transmembrane protein: other	Transmembrane protein: other	trap-4 is an ortholog of human SSR4\; is predicted to encode a protein with the following domain: Translocon-associated.
11561	WBGene00016614	C43H6.1	Transmembrane protein	Transmembrane protein: other	Transmembrane protein: other	trpp-12 is an ortholog of human TRAPPC12 (trafficking protein particle complex 12).
4067	WBGene00006636	T14B4.4	Transmembrane protein	Transmembrane protein: other	Transmembrane protein: other	tsp-10 is an ortholog of human TSPAN32 (tetraspanin 32)\; is predicted to encode a protein with the following domains: Tetraspanin, EC2 domain superfamily and Tetraspanin\/Peripherin.
4068	WBGene00006637	B0563.2	Transmembrane protein	Transmembrane protein: other	Transmembrane protein: other	tsp-11 is an ortholog of human CD37 (CD37 molecule), CD82 (CD82 molecule), and TSPAN19 (tetraspanin 19)\; human orthologs of this gene are implicated in prostate cancer\; is predicted to encode a protein with the following domains: Tetraspanin, Tetraspanin, EC2 domain superfamily, and Tetraspanin\/Peripherin.
4069	WBGene00006638	T14G10.6	Transmembrane protein	Transmembrane protein: other	Transmembrane protein: other	tsp-12 is an ortholog of human TSPAN5 (tetraspanin 5)\; exhibits protease binding activity\; is involved in several processes, including nematode male tail tip morphogenesis, positive regulation of oviposition, and regulation of embryonic development\; localizes to the cytoplasmic vesicle membrane and plasma membrane\; is expressed in several tissues, including the M lineage cell, the alimentary system, the germ line, the nervous system, and the vulval precursor cell\; is used to study cancer.
4070	WBGene00006640	F39C12.3	Transmembrane protein	Transmembrane protein: other	Transmembrane protein: other	tsp-14 is an ortholog of human TSPAN10 (tetraspanin 10) and TSPAN17 (tetraspanin 17)\; exhibits protease binding activity\; is involved in several processes, including nematode male tail tip morphogenesis, positive regulation of oviposition, and regulation of embryonic development\; is used to study cancer.
4061	WBGene00006629	Y39E4B.4	Transmembrane protein	Transmembrane protein: other	Transmembrane protein: other	tsp-3 is an ortholog of human CD151 (CD151 molecule (Raph blood group)), TSPAN11, and TSPAN12 (tetraspanin 12)\; human CD151 exhibits integrin binding activity.
4063	WBGene00006632	C14A11.1	Transmembrane protein	Transmembrane protein: other	Transmembrane protein: other	tsp-6 is an ortholog of human TSPAN8\; human orthologs of this gene are implicated in common variable immunodeficiency\; is predicted to encode a protein with the following domains: Tetraspanin, Tetraspanin, EC2 domain superfamily, and Tetraspanin\/Peripherin.
10973	WBGene00015916	C17G10.2	Transmembrane protein	Transmembrane protein: other	Transmembrane protein: other	ttc-4 is an ortholog of human TTC4 (tetratricopeptide repeat domain 4)\; is expressed in several tissues, including the alimentary system, the head, the muscular system, the nervous system, and the reproductive system\; is predicted to encode a protein with the following domains: Tetratricopeptide-like helical domain superfamily and Tetratricopeptide repeat.
7333	WBGene00010541	K03H1.6	Transmembrane protein	Transmembrane protein: other	Transmembrane protein: other	ttr-1 is enriched in the coelomocyte and the nervous system based on tiling array, RNA-seq, and microarray studies\; is affected by several genes including daf-16, daf-2, and daf-12 based on microarray and RNA-seq studies\; is affected by four chemicals including hydrogen sulfide, Zidovudine, and Humic Substances based on microarray and RNA-seq studies\; is predicted to encode a protein with the following domains: Transthyretin-like and Transthyretin-like superfamily.
7331	WBGene00010539	K03H1.4	Transmembrane protein	Transmembrane protein: other	Transmembrane protein: other	ttr-2 is enriched in the germ line, the hypodermis, the intestine, and the muscle cell based on proteomic, Chronogram, tiling array, RNA-seq, and microarray studies\; is affected by several genes including daf-16, daf-2, and daf-12 based on microarray, proteomic, and RNA-seq studies\; is affected by seven chemicals including 1-methylnicotinamide, Rotenone, and manganese chloride based on RNA-seq and microarray studies\; is predicted to encode a protein with the following domains: Transthyretin-like and Transthyretin-like superfamily.
14405	WBGene00020049	R13A5.6	Transmembrane protein	Transmembrane protein: other	Transmembrane protein: other	ttr-8 is expressed in the hypodermis and the nervous system\; is predicted to encode a protein with the following domains: Transthyretin-like and Transthyretin-like superfamily.
4180	WBGene00006776	T19B4.7	Transmembrane protein	Transmembrane protein: other	Transmembrane protein: other	unc-40 is an ortholog of human DCC (DCC netrin 1 receptor) and NEO1 (neogenin 1)\; exhibits protein domain specific binding activity\; is involved in several processes, including cell surface receptor signaling pathway, gonad morphogenesis, and nervous system development\; localizes to the cell projection membrane, integral component of plasma membrane, and receptor complex\; is expressed in several tissues, including the ABalaa, the Q cell, the nervous system, the reproductive system, and the ventral cord blast cell\; human orthologs of this gene are implicated in colorectal cancer and esophageal cancer.
4196	WBGene00006793	W09C5.2	Transmembrane protein	Transmembrane protein: other	Transmembrane protein: other	unc-59 is an ortholog of human SEPT7 (septin 7)\; is predicted to have GTP binding activity\; is involved in locomotion, oviposition, and post-embryonic development\; localizes to the cleavage furrow and midbody\; is expressed in the germ line, the gon_herm_dtc_A, the gon_herm_dtc_P, and ventral cord neurons.
4208	WBGene00006816	F54B11.3	Transmembrane protein	Transmembrane protein: other	Transmembrane protein: other	unc-84 is an ortholog of human SUN2, SUN5, and SUN3\; exhibits lamin binding activity\; is involved in several processes, including locomotion, nervous system development, and nuclear migration along microtubule\; localizes to the integral component of membrane and nuclear inner membrane\; colocalizes with the lamin filament\; is expressed widely.
15150	WBGene00020933	W02D3.4	Transmembrane protein	Transmembrane protein: other	Transmembrane protein: other	W02D3.4 is an ortholog of human TMEM144\; is predicted to have carbohydrate transmembrane transporter activity.
8765	WBGene00012224	W03G11.2	Transmembrane protein	Transmembrane protein: other	Transmembrane protein: other	W03G11.2 is an ortholog of human TMEM30A\; human TMEM30A exhibits aminophospholipid transmembrane transporter activity.
4282	WBGene00006942	F41D9.3	Transmembrane protein	Transmembrane protein: other	Transmembrane protein: other	wrk-1 is expressed in several tissues, including the coelomocyte, the excretory gland cell, the gonad, the interfacial epithelial cell, and the nervous system\; is predicted to encode a protein with the following domains: Immunoglobulin subtype 2, Immunoglobulin subtype, Immunoglobulin I-set, Immunoglobulin-like fold, and Immunoglobulin-like domain superfamily.
6508	WBGene00009580	F40F9.1	Transmembrane protein	Transmembrane protein: other	Transmembrane protein: other	xbx-6 is an ortholog of human FAIM2 (Fas apoptotic inhibitory molecule 2), GRINA (glutamate ionotropic receptor NMDA type subunit associated protein 1), and TMBIM1 (transmembrane BAX inhibitor motif containing 1)\; is expressed in several tissues, including the alimentary system, the hypodermis, the muscular system, the nervous system, and the reproductive system\; human TMBIM1 exhibits death receptor binding activity.
16277	WBGene00044213	Y102A5C.36	Transmembrane protein	Transmembrane protein: other	Transmembrane protein: other	Y102A5C.36 is enriched in the germline precursor cell based on tiling array studies\; is affected by several genes including daf-2, clk-1, and elt-2 based on microarray and RNA-seq studies\; is affected by hydrogen sulfide and Rotenone based on microarray and RNA-seq studies.
9708	WBGene00013720	Y106G6H.8	Transmembrane protein	Transmembrane protein: other	Transmembrane protein: other	Y106G6H.8 is an ortholog of human TMEM256 and TMEM256-PLSCR3\; is predicted to encode a protein with the following domain: Protein of unknown function DUF423.
9754	WBGene00013789	Y116A8C.9	Transmembrane protein	Transmembrane protein: other	Transmembrane protein: other	Y116A8C.9 is an ortholog of human TMEM185A and TMEM185B\; is predicted to encode a protein with the following domain: Transmembrane Fragile-X-F-associated protein.
15758	WBGene00022469	Y119C1B.3	Transmembrane protein	Transmembrane protein: other	Transmembrane protein: other	Y119C1B.3 is an ortholog of human TMEM26\; is predicted to encode a protein with the following domain: Transmembrane protein 26.
9373	WBGene00013136	Y53C10A.5	Transmembrane protein	Transmembrane protein: other	Transmembrane protein: other	Y53C10A.5 is an ortholog of human TMEM189\; is expressed in several tissues, including the hypodermis, the intestine, the nervous system, and the reproductive system\; is predicted to encode a protein with the following domain: B domain of TMEM189, localisation domain.
9485	WBGene00013335	Y57G11C.46	Transmembrane protein	Transmembrane protein: other	Transmembrane protein: other	Y57G11C.46 is predicted to have transmembrane signaling receptor activity.
9588	WBGene00013513	Y71A12C.2	Transmembrane protein	Transmembrane protein: other	Transmembrane protein: other	Y71A12C.2 is an ortholog of human TMEM41A\; is predicted to encode a protein with the following domain: SNARE associated Golgi protein.
15696	WBGene00022255	Y73B6BL.36	Transmembrane protein	Transmembrane protein: other	Transmembrane protein: other	Y73B6BL.36 is an ortholog of human TMED1 and TMED5 (transmembrane p24 trafficking protein 5)\; is predicted to encode a protein with the following domains: GOLD domain and TMP21-related.
15712	WBGene00022285	Y75B7AL.2	Transmembrane protein	Transmembrane protein: other	Transmembrane protein: other	Y75B7AL.2 is an ortholog of human amn\; human AMN exhibits signaling receptor binding activity.
10079	WBGene00014210	ZK1067.4	Transmembrane protein	Transmembrane protein: other	Transmembrane protein: other	ZK1067.4 is an ortholog of human TMEM151A and TMEM151B\; is expressed in the nervous system\; is predicted to encode a protein with the following domain: Transmembrane protein 151.
16380	WBGene00044480	ZK185.4	Transmembrane protein	Transmembrane protein: other	Transmembrane protein: other	ZK185.4 is an ortholog of human PGAP2\; is predicted to encode a protein with the following domain: Frag1\/DRAM\/Sfk1.
15970	WBGene00022734	ZK418.5	Transmembrane protein	Transmembrane protein: other	Transmembrane protein: other	ZK418.5 is an ortholog of human TMEM147\; is predicted to encode a protein with the following domain: Transmembrane protein 147.
10006	WBGene00014119	ZK858.6	Transmembrane protein	Transmembrane protein: other	Transmembrane protein: other	ZK858.6 is an ortholog of human TM9SF4 (transmembrane 9 superfamily member 4)\; is expressed in the intestine\; is predicted to encode a protein with the following domain: Nonaspanin (TM9SF).
7034	WBGene00010191	F57B7.1	Transmembrane protein	Transmembrane protein: seven transmembrane receptor	Transmembrane protein: seven transmembrane receptor: dmsr	dmsr-1 is predicted to have G protein-coupled peptide receptor activity\; is expressed in the head, the nervous system, and the phasmid sensillum.
15860	WBGene00022604	ZC404.10	Transmembrane protein	Transmembrane protein: seven transmembrane receptor	Transmembrane protein: seven transmembrane receptor: dmsr	dmsr-10 is predicted to have G protein-coupled peptide receptor activity.
15861	WBGene00022605	ZC404.11	Transmembrane protein	Transmembrane protein: seven transmembrane receptor	Transmembrane protein: seven transmembrane receptor: dmsr	dmsr-11 is predicted to have G protein-coupled peptide receptor activity.
13730	WBGene00019262	H34P18.1	Transmembrane protein	Transmembrane protein: seven transmembrane receptor	Transmembrane protein: seven transmembrane receptor: dmsr	dmsr-12 is predicted to have G protein-coupled peptide receptor activity.
14798	WBGene00020524	T15B7.12	Transmembrane protein	Transmembrane protein: seven transmembrane receptor	Transmembrane protein: seven transmembrane receptor: dmsr	dmsr-13 is predicted to have G protein-coupled peptide receptor activity.
14797	WBGene00020523	T15B7.11	Transmembrane protein	Transmembrane protein: seven transmembrane receptor	Transmembrane protein: seven transmembrane receptor: dmsr	dmsr-14 is predicted to have G protein-coupled peptide receptor activity.
14799	WBGene00020525	T15B7.13	Transmembrane protein	Transmembrane protein: seven transmembrane receptor	Transmembrane protein: seven transmembrane receptor: dmsr	dmsr-15 is predicted to have G protein-coupled peptide receptor activity.
15367	WBGene00021275	Y23H5B.4	Transmembrane protein	Transmembrane protein: seven transmembrane receptor	Transmembrane protein: seven transmembrane receptor: dmsr	dmsr-2 is predicted to have G protein-coupled peptide receptor activity.
11923	WBGene00017038	D1069.4	Transmembrane protein	Transmembrane protein: seven transmembrane receptor	Transmembrane protein: seven transmembrane receptor: dmsr	dmsr-4 is predicted to have G protein-coupled peptide receptor activity.
9275	WBGene00012962	Y48A6B.1	Transmembrane protein	Transmembrane protein: seven transmembrane receptor	Transmembrane protein: seven transmembrane receptor: dmsr	dmsr-5 is predicted to have G protein-coupled peptide receptor activity.
9414	WBGene00013222	Y54G11B.1	Transmembrane protein	Transmembrane protein: seven transmembrane receptor	Transmembrane protein: seven transmembrane receptor: dmsr	dmsr-6 is predicted to have G protein-coupled peptide receptor activity.
5113	WBGene00007951	C35A5.7	Transmembrane protein	Transmembrane protein: seven transmembrane receptor	Transmembrane protein: seven transmembrane receptor: dmsr	dmsr-8 is predicted to have G protein-coupled peptide receptor activity.
15862	WBGene00022606	ZC404.13	Transmembrane protein	Transmembrane protein: seven transmembrane receptor	Transmembrane protein: seven transmembrane receptor: dmsr	dmsr-9 is predicted to have G protein-coupled peptide receptor activity.
70	WBGene00000085	T14B1.2	Transmembrane protein	Transmembrane protein: seven transmembrane receptor	Transmembrane protein: seven transmembrane receptor: other	aex-2 is predicted to have neuropeptide receptor activity\; is involved in several processes, including lipid transport involved in lipid storage, neuropeptide signaling pathway, and positive regulation of transport\; is expressed in the alimentary system, the digestive tract, the muscular system, and the somatic nervous system.
11123	WBGene00016089	C25B8.5	Transmembrane protein	Transmembrane protein: seven transmembrane receptor	Transmembrane protein: seven transmembrane receptor: other	aexr-1 is predicted to have G protein-coupled receptor activity.
11124	WBGene00016090	C25B8.7	Transmembrane protein	Transmembrane protein: seven transmembrane receptor	Transmembrane protein: seven transmembrane receptor: other	aexr-2 is predicted to have G protein-coupled receptor activity\; is involved in lysosome organization.
11681	WBGene00016748	C48C5.3	Transmembrane protein	Transmembrane protein: seven transmembrane receptor	Transmembrane protein: seven transmembrane receptor: other	aexr-3 is predicted to have G protein-coupled receptor activity.
10177	WBGene00015000	AH9.4	Transmembrane protein	Transmembrane protein: seven transmembrane receptor	Transmembrane protein: seven transmembrane receptor: other	AH9.4 is an ortholog of human CYSLTR2 (cysteinyl leukotriene receptor 2), CYSLTR1 (cysteinyl leukotriene receptor 1), and KISS1R (KISS1 receptor) and members of the human GALR (Galanin receptors) gene family including GALR2, GALR1, and GALR3\; is predicted to have G protein-coupled receptor activity.
10181	WBGene00015005	B0034.5	Transmembrane protein	Transmembrane protein: seven transmembrane receptor	Transmembrane protein: seven transmembrane receptor: other	B0034.5 is predicted to have G protein-coupled receptor activity.
10252	WBGene00015082	B0244.7	Transmembrane protein	Transmembrane protein: seven transmembrane receptor	Transmembrane protein: seven transmembrane receptor: other	B0244.7 is predicted to have G protein-coupled receptor activity.
10341	WBGene00015183	B0432.1	Transmembrane protein	Transmembrane protein: seven transmembrane receptor	Transmembrane protein: seven transmembrane receptor: other	B0432.1 is enriched in the germ line based on RNA-seq studies\; is affected by several genes including clk-1, sir-2.1, and lin-35 based on microarray and RNA-seq studies\; is affected by six chemicals including Alovudine, stavudine, and Atrazine based on RNA-seq and microarray studies.
10440	WBGene00015299	C01F1.4	Transmembrane protein	Transmembrane protein: seven transmembrane receptor	Transmembrane protein: seven transmembrane receptor: other	C01F1.4 is an ortholog of human OR1I1, OR1S1, and OR8B3 and members of the human OR1 (Olfactory receptors, family 1), OR51 (Olfactory receptors, family 51), and OR7 (Olfactory receptors, family 7) gene families including OR2G3, OR4A15, and OR2A4\; is predicted to have G protein-coupled receptor activity.
4509	WBGene00007239	C01G10.14	Transmembrane protein	Transmembrane protein: seven transmembrane receptor	Transmembrane protein: seven transmembrane receptor: other	C01G10.14 is enriched in the male and the nervous system based on RNA-seq studies\; is affected by several genes including sir-2.1, npr-1, and pgl-1 based on microarray and RNA-seq studies\; is affected by manganese chloride, D-glucose, and resveratrol based on RNA-seq and microarray studies\; is predicted to encode a protein with the following domains: Major sperm protein (MSP) domain, PapD-like superfamily, and Immunoglobulin-like fold.
4516	WBGene00007247	C01G12.7	Transmembrane protein	Transmembrane protein: seven transmembrane receptor	Transmembrane protein: seven transmembrane receptor: other	C01G12.7 is enriched in the nervous system based on microarray studies\; is affected by several genes including daf-2, skn-1, and sir-2.1 based on RNA-seq and microarray studies\; is affected by Sodium Chloride, dibromoacetic acid, and Microcystin-LR based on RNA-seq and microarray studies.
10537	WBGene00015409	C03H5.7	Transmembrane protein	Transmembrane protein: seven transmembrane receptor	Transmembrane protein: seven transmembrane receptor: other	C03H5.7 is enriched in the nervous system based on microarray studies\; is affected by several genes including daf-16, pgl-1, and lin-28 based on RNA-seq, tiling array, and microarray studies\; is affected by tryptophan, resveratrol, and fluoranthene based on microarray studies\; is predicted to encode a protein with the following domain: 7TM GPCR, serpentine receptor class r (Str).
10543	WBGene00015416	C04C3.6	Transmembrane protein	Transmembrane protein: seven transmembrane receptor	Transmembrane protein: seven transmembrane receptor: other	C04C3.6 is predicted to have G protein-coupled receptor activity.
4615	WBGene00007360	C06B3.1	Transmembrane protein	Transmembrane protein: seven transmembrane receptor	Transmembrane protein: seven transmembrane receptor: other	C06B3.1 is enriched in the NSM based on tiling array studies\; is affected by ubc-9 and mir-34 based on microarray studies\; is affected by Tunicamycin based on microarray studies\; is predicted to encode a protein with the following domain: 7TM GPCR, serpentine receptor class r (Str).
10869	WBGene00015799	C15H9.3	Transmembrane protein	Transmembrane protein: seven transmembrane receptor	Transmembrane protein: seven transmembrane receptor: other	C15H9.3 is enriched in the nervous system based on tiling array and microarray studies\; is affected by several genes including daf-16, daf-2, and atfs-1 based on microarray and RNA-seq studies\; is affected by Colistin and Microcystin-LR based on microarray studies\; is predicted to encode a protein with the following domain: 7TM GPCR, serpentine receptor class x (Srx).
10977	WBGene00015921	C17H11.1	Transmembrane protein	Transmembrane protein: seven transmembrane receptor	Transmembrane protein: seven transmembrane receptor: other	C17H11.1 is predicted to have G protein-coupled receptor activity.
16445	WBGene00044649	C23H5.11	Transmembrane protein	Transmembrane protein: seven transmembrane receptor	Transmembrane protein: seven transmembrane receptor: other	C23H5.11 is enriched in the germ line based on RNA-seq studies\; is affected by several genes including daf-2, clk-1, and isp-1 based on microarray and RNA-seq studies\; is affected by multi-walled carbon nanotube based on RNA-seq studies.
11081	WBGene00016044	C24B5.1	Transmembrane protein	Transmembrane protein: seven transmembrane receptor	Transmembrane protein: seven transmembrane receptor: other	C24B5.1 is predicted to have G protein-coupled receptor activity.
11195	WBGene00016175	C27H5.6	Transmembrane protein	Transmembrane protein: seven transmembrane receptor	Transmembrane protein: seven transmembrane receptor: other	C27H5.6 is enriched in the germ line based on RNA-seq studies\; is affected by several genes including daf-16, clk-1, and elt-2 based on microarray and RNA-seq studies\; is affected by five chemicals including aldicarb, multi-walled carbon nanotube, and Sodium Chloride based on microarray and RNA-seq studies.
11235	WBGene00016222	C29F9.8	Transmembrane protein	Transmembrane protein: seven transmembrane receptor	Transmembrane protein: seven transmembrane receptor: other	C29F9.8 is predicted to have G protein-coupled peptide receptor activity.
11253	WBGene00016248	C30B5.7	Transmembrane protein	Transmembrane protein: seven transmembrane receptor	Transmembrane protein: seven transmembrane receptor: other	C30B5.7 is enriched in the hypodermis, the male, and the nervous system based on tiling array, RNA-seq, and microarray studies\; is affected by several genes including sir-2.1, pgl-1, and nhr-25 based on RNA-seq and microarray studies\; is affected by multi-walled carbon nanotube and stavudine based on RNA-seq studies\; is predicted to encode a protein with the following domain: Serpentine type 7TM GPCR chemoreceptor Srsx.
11279	WBGene00016279	C31B8.1	Transmembrane protein	Transmembrane protein: seven transmembrane receptor	Transmembrane protein: seven transmembrane receptor: other	C31B8.1 is affected by several genes including sir-2.1, nhr-25, and cyc-1 based on microarray, tiling array, and RNA-seq studies\; is affected by resveratrol and Acrylamide based on microarray studies\; is predicted to encode a protein with the following domain: 7TM GPCR, serpentine receptor class h (Srh).
5016	WBGene00007842	C31E10.1	Transmembrane protein	Transmembrane protein: seven transmembrane receptor	Transmembrane protein: seven transmembrane receptor: other	C31E10.1 is affected by several genes including rrf-3, sir-2.1, and drh-3 based on tiling array, RNA-seq, and microarray studies\; is affected by resveratrol, allantoin, and Sirolimus based on microarray studies\; is predicted to encode a protein with the following domain: 7TM GPCR, serpentine receptor class r (Str).
5175	WBGene00008021	C39B10.1	Transmembrane protein	Transmembrane protein: seven transmembrane receptor	Transmembrane protein: seven transmembrane receptor: other	C39B10.1 is enriched in the nervous system based on tiling array, RNA-seq, and microarray studies\; is affected by several genes including daf-2, npr-1, and pgl-1 based on RNA-seq and microarray studies\; is affected by multi-walled carbon nanotube, resveratrol, and Atrazine based on RNA-seq and microarray studies.
5209	WBGene00008058	C41G6.12	Transmembrane protein	Transmembrane protein: seven transmembrane receptor	Transmembrane protein: seven transmembrane receptor: other	C41G6.12 is predicted to encode a protein with the following domain: 7TM GPCR, serpentine receptor class r (Str).
11643	WBGene00016708	C46E10.2	Transmembrane protein	Transmembrane protein: seven transmembrane receptor	Transmembrane protein: seven transmembrane receptor: other	C46E10.2 is affected by cyc-1, rsr-2, and sir-2.1 based on microarray and tiling array studies\; is affected by fluoranthene based on microarray studies\; is predicted to encode a protein with the following domain: 7TM GPCR, serpentine receptor class d (Srd).
5276	WBGene00008142	C47E8.3	Transmembrane protein	Transmembrane protein: seven transmembrane receptor	Transmembrane protein: seven transmembrane receptor: other	C47E8.3 is predicted to have G protein-coupled receptor activity.
11777	WBGene00016858	C50H11.13	Transmembrane protein	Transmembrane protein: seven transmembrane receptor	Transmembrane protein: seven transmembrane receptor: other	C50H11.13 is enriched in the nervous system based on tiling array and microarray studies\; is affected by several genes including daf-16, daf-2, and dpy-21 based on RNA-seq and microarray studies.
5413	WBGene00008300	C54D10.5	Transmembrane protein	Transmembrane protein: seven transmembrane receptor	Transmembrane protein: seven transmembrane receptor: other	C54D10.5 is expressed in retrovesicular ganglion neurons, the anal depressor muscle, the head muscle, the lateral ganglion, and the ventral ganglion.
5420	WBGene00008308	C54E10.3	Transmembrane protein	Transmembrane protein: seven transmembrane receptor	Transmembrane protein: seven transmembrane receptor: other	C54E10.3 is enriched in the AFD and the ASER based on RNA-seq studies\; is affected by several genes including clk-1, fbf-1, and hpl-2 based on tiling array and microarray studies\; is affected by Chlorpyrifos, Diazinon, and Sirolimus based on microarray studies.
5433	WBGene00008321	C55A1.1	Transmembrane protein	Transmembrane protein: seven transmembrane receptor	Transmembrane protein: seven transmembrane receptor: other	C55A1.1 is enriched in the NSM based on tiling array studies\; is affected by several genes including eat-2, hpl-2, and drh-3 based on tiling array, RNA-seq, and microarray studies\; is affected by resveratrol, dibromoacetic acid, and tetrabromobisphenol A based on microarray studies\; is predicted to encode a protein with the following domain: 7TM GPCR, serpentine receptor class r (Str).
11902	WBGene00017015	D1014.2	Transmembrane protein	Transmembrane protein: seven transmembrane receptor	Transmembrane protein: seven transmembrane receptor: other	D1014.2 is predicted to have G protein-coupled receptor activity.
9448	WBGene00013285	Y57A10C.7	Transmembrane protein	Transmembrane protein: seven transmembrane receptor	Transmembrane protein: seven transmembrane receptor: other	dct-12 is affected by several genes including daf-16, daf-2, and clk-1 based on tiling array and microarray studies\; is affected by Chlorpyrifos, Diazinon, and Microcystin-LR based on microarray studies\; is predicted to encode a protein with the following domain: 7TM GPCR, serpentine receptor class bc (Srbc).
5563	WBGene00008481	E04D5.2	Transmembrane protein	Transmembrane protein: seven transmembrane receptor	Transmembrane protein: seven transmembrane receptor: other	E04D5.2 is predicted to have G protein-coupled receptor activity.
825	WBGene00001211	C50H2.2	Transmembrane protein	Transmembrane protein: seven transmembrane receptor	Transmembrane protein: seven transmembrane receptor: other	egl-47 is predicted to have G protein-coupled receptor activity\; is involved in G protein-coupled receptor signaling pathway and oviposition\; is expressed in the HSNL, the HSNR, the PVQL, the PVQR, and the vulva.
804	WBGene00001175	C46F4.1	Transmembrane protein	Transmembrane protein: seven transmembrane receptor	Transmembrane protein: seven transmembrane receptor: other	egl-6 is predicted to have G protein-coupled peptide receptor activity\; is involved in negative regulation of oviposition\; is expressed in the nervous system and the reproductive system.
5627	WBGene00008550	F07B10.4	Transmembrane protein	Transmembrane protein: seven transmembrane receptor	Transmembrane protein: seven transmembrane receptor: other	F07B10.4 is affected by several genes including clk-1, elt-2, and drh-3 based on microarray and RNA-seq studies\; is affected by methylmercuric chloride and multi-walled carbon nanotube based on microarray and RNA-seq studies\; is predicted to encode a protein with the following domain: 7TM GPCR, serpentine receptor class h (Srh).
12116	WBGene00017278	F09C12.6	Transmembrane protein	Transmembrane protein: seven transmembrane receptor	Transmembrane protein: seven transmembrane receptor: other	F09C12.6 is predicted to have G protein-coupled receptor activity.
5705	WBGene00008637	F10A3.12	Transmembrane protein	Transmembrane protein: seven transmembrane receptor	Transmembrane protein: seven transmembrane receptor: other	F10A3.12 is enriched in the FLP based on microarray studies\; is affected by rsr-2 and mir-34 based on tiling array and microarray studies\; is affected by resveratrol and Microcystin-LR based on microarray studies\; is predicted to encode a protein with the following domain: 7TM GPCR, serpentine receptor class r (Str).
12162	WBGene00017338	F10D7.1	Transmembrane protein	Transmembrane protein: seven transmembrane receptor	Transmembrane protein: seven transmembrane receptor: other	F10D7.1 is predicted to have G protein-coupled receptor activity.
12242	WBGene00017433	F13H6.5	Transmembrane protein	Transmembrane protein: seven transmembrane receptor	Transmembrane protein: seven transmembrane receptor: other	F13H6.5 is enriched in the nervous system based on tiling array, RNA-seq, and microarray studies\; is affected by several genes including daf-16, daf-2, and eat-2 based on tiling array, RNA-seq, and microarray studies\; is affected by four chemicals including Rotenone, Tunicamycin, and Diazinon based on RNA-seq and microarray studies.
5914	WBGene00008885	F16C3.1	Transmembrane protein	Transmembrane protein: seven transmembrane receptor	Transmembrane protein: seven transmembrane receptor: other	F16C3.1 is predicted to have G protein-coupled receptor activity\; is expressed in the AIYL and the AIYR.
6051	WBGene00009046	F22B8.3	Transmembrane protein	Transmembrane protein: seven transmembrane receptor	Transmembrane protein: seven transmembrane receptor: other	F22B8.3 is affected by several genes including let-60, cyc-1, and ifg-1 based on microarray and tiling array studies\; is affected by Microcystin-LR and dafa#1 based on microarray studies\; is predicted to encode a protein with the following domain: 7TM GPCR, serpentine receptor class r (Str).
12574	WBGene00017835	F26F12.4	Transmembrane protein	Transmembrane protein: seven transmembrane receptor	Transmembrane protein: seven transmembrane receptor: other	F26F12.4 is enriched in the ALM, the PLM, the intestine, and the pharynx based on microarray, tiling array, and RNA-seq studies\; is affected by several genes including daf-16, skn-1, and daf-12 based on microarray, tiling array, and RNA-seq studies\; is affected by eight chemicals including methylmercury hydroxide, methylmercuric chloride, and D-glucose based on RNA-seq and microarray studies.
6171	WBGene00009194	F27E5.5	Transmembrane protein	Transmembrane protein: seven transmembrane receptor	Transmembrane protein: seven transmembrane receptor: other	F27E5.5 is predicted to have G protein-coupled receptor activity.
16196	WBGene00044027	F27E5.8	Transmembrane protein	Transmembrane protein: seven transmembrane receptor	Transmembrane protein: seven transmembrane receptor: other	F27E5.8 is predicted to have G protein-coupled receptor activity.
6288	WBGene00009333	F32D8.10	Transmembrane protein	Transmembrane protein: seven transmembrane receptor	Transmembrane protein: seven transmembrane receptor: other	F32D8.10 is predicted to have G protein-coupled receptor activity.
12865	WBGene00018179	F38E1.6	Transmembrane protein	Transmembrane protein: seven transmembrane receptor	Transmembrane protein: seven transmembrane receptor: other	F38E1.6 is predicted to have G protein-coupled peptide receptor activity.
12875	WBGene00018190	F38H12.5	Transmembrane protein	Transmembrane protein: seven transmembrane receptor	Transmembrane protein: seven transmembrane receptor: other	F38H12.5 is affected by several genes including sir-2.1, prg-1, and let-418 based on tiling array, RNA-seq, and microarray studies\; is predicted to encode a protein with the following domain: 7TM GPCR, serpentine receptor class bc (Srbc).
12901	WBGene00018222	F40A3.7	Transmembrane protein	Transmembrane protein: seven transmembrane receptor	Transmembrane protein: seven transmembrane receptor: other	F40A3.7 is predicted to have G protein-coupled peptide receptor activity.
12978	WBGene00018312	F41H8.1	Transmembrane protein	Transmembrane protein: seven transmembrane receptor	Transmembrane protein: seven transmembrane receptor: other	F41H8.1 is affected by lin-15B and dpy-21 based on microarray and RNA-seq studies\; is predicted to encode a protein with the following domain: 7TM GPCR, serpentine receptor class bc (Srbc).
12979	WBGene00018313	F41H8.2	Transmembrane protein	Transmembrane protein: seven transmembrane receptor	Transmembrane protein: seven transmembrane receptor: other	F41H8.2 is affected by daf-16, hpl-2, and clk-1 based on microarray, tiling array, and RNA-seq studies\; is predicted to encode a protein with the following domain: 7TM GPCR, serpentine receptor class bc (Srbc).
16199	WBGene00044031	F49C5.9	Transmembrane protein	Transmembrane protein: seven transmembrane receptor	Transmembrane protein: seven transmembrane receptor: other	F49C5.9 is affected by rsr-2, mir-34, and cox-5B based on tiling array, microarray, and RNA-seq studies\; is predicted to encode a protein with the following domain: 7TM GPCR, serpentine receptor class h (Srh).
6809	WBGene00009931	F52D10.4	Transmembrane protein	Transmembrane protein: seven transmembrane receptor	Transmembrane protein: seven transmembrane receptor: other	F52D10.4 is enriched in the nervous system based on tiling array and RNA-seq studies\; is affected by several genes including sir-2.1, pgl-1, and dpy-21 based on tiling array, RNA-seq, and microarray studies\; is affected by fluoranthene based on microarray studies.
6919	WBGene00010058	F54E4.2	Transmembrane protein	Transmembrane protein: seven transmembrane receptor	Transmembrane protein: seven transmembrane receptor: other	F54E4.2 is predicted to have G protein-coupled receptor activity.
6993	WBGene00010143	F56A12.2	Transmembrane protein	Transmembrane protein: seven transmembrane receptor	Transmembrane protein: seven transmembrane receptor: other	F56A12.2 is enriched in the male, the nervous system, and the sensillum based on microarray, tiling array, and RNA-seq studies\; is affected by several genes including sir-2.1, pgl-1, and glh-1 based on tiling array, RNA-seq, and microarray studies\; is affected by Sirolimus based on microarray studies.
7025	WBGene00010179	F57A8.4	Transmembrane protein	Transmembrane protein: seven transmembrane receptor	Transmembrane protein: seven transmembrane receptor: other	F57A8.4 is predicted to have G protein-coupled receptor activity.
13545	WBGene00019012	F57C9.6	Transmembrane protein	Transmembrane protein: seven transmembrane receptor	Transmembrane protein: seven transmembrane receptor: other	F57C9.6 is predicted to have G protein-coupled receptor activity.
13618	WBGene00019098	F59B1.4	Transmembrane protein	Transmembrane protein: seven transmembrane receptor	Transmembrane protein: seven transmembrane receptor: other	F59B1.4 is affected by several genes including cyc-1, mir-34, and his-3 based on microarray, tiling array, and RNA-seq studies\; is affected by Atrazine, Cadmium, and Chlorpyrifos based on microarray studies\; is predicted to encode a protein with the following domain: 7TM GPCR, serpentine receptor class h (Srh).
13619	WBGene00019099	F59B1.6	Transmembrane protein	Transmembrane protein: seven transmembrane receptor	Transmembrane protein: seven transmembrane receptor: other	F59B1.6 is affected by tatn-1 based on RNA-seq studies\; is affected by fluoranthene based on microarray studies\; is predicted to encode a protein with the following domain: 7TM GPCR, serpentine receptor class h (Srh).
7139	WBGene00010315	F59B2.13	Transmembrane protein	Transmembrane protein: seven transmembrane receptor	Transmembrane protein: seven transmembrane receptor: other	F59B2.13 is predicted to have G protein-coupled peptide receptor activity\; is expressed in the body wall musculature, the head, and the nervous system.
13893	WBGene00019448	K06C4.17	Transmembrane protein	Transmembrane protein: seven transmembrane receptor	Transmembrane protein: seven transmembrane receptor: other	frpr-13 is enriched in the nervous system based on tiling array and RNA-seq studies\; is affected by several genes including pgl-1, sma-2, and sma-4 based on microarray, tiling array, and RNA-seq studies\; is affected by four chemicals including bisphenol A, fluoranthene, and Chlorpyrifos based on RNA-seq and microarray studies.
4602	WBGene00007346	C05E7.4	Transmembrane protein	Transmembrane protein: seven transmembrane receptor	Transmembrane protein: seven transmembrane receptor: other	frpr-2 is enriched in the AFD based on RNA-seq studies\; is affected by several genes including hpl-2, lem-2, and set-2 based on tiling array, RNA-seq, and microarray studies\; is affected by multi-walled carbon nanotube based on RNA-seq studies\; is predicted to encode a protein with the following domain: Serpentine type 7TM GPCR chemoreceptor Srsx.
13321	WBGene00018728	F53A9.5	Transmembrane protein	Transmembrane protein: seven transmembrane receptor	Transmembrane protein: seven transmembrane receptor: other	frpr-8 is predicted to have G protein-coupled peptide receptor activity.
5786	WBGene00008737	F13D2.3	Transmembrane protein	Transmembrane protein: seven transmembrane receptor	Transmembrane protein: seven transmembrane receptor: other	gnrr-7 is predicted to have G protein-coupled receptor activity.
10062	WBGene00014190	ZK1037.1	Transmembrane protein	Transmembrane protein: seven transmembrane receptor	Transmembrane protein: seven transmembrane receptor: other	irld-62 is affected by several genes including sir-2.1, prg-1, and unc-75 based on tiling array, RNA-seq, and microarray studies\; is affected by Acrylamide, Chlorpyrifos, and Diazinon based on microarray studies\; is predicted to encode a protein with the following domains: Receptor L-domain and Receptor L-domain superfamily.
13753	WBGene00019287	K01A12.3	Transmembrane protein	Transmembrane protein: seven transmembrane receptor	Transmembrane protein: seven transmembrane receptor: other	K01A12.3 is predicted to have G protein-coupled receptor activity.
[truncated: 2,758,029 more chars]
