## Supplemental Table 14 for "WormCat: an online tool for annotation and visualization of *Caenorhabditis elegans* genome-scale data"

### Sheet: Table S14 Legend
Supplemental Table 14: WormCat analysis of a genome scale RNAi screen from LaMacchia et al. xlsx file containing Category 1, 2, and 3 analysis of RNAi screen data of high and low glycogen stained animals (Tabs 1-3). Tabs 4-5 contain input genes with WormCat annotations for each gene. Tab 6 is glycogen low genes analyzed by GOrilla (Eden et al. 2009). Tabs 7-10 show GO terms with multiple categories containing cyc-1, vha-6, pbs-7 and Y71F9AL.17.

### Sheet: 1 Cat1
Category 1	Count	Glycogen high_RGS	Glycogen high_PValue	Glycogen low_RGS	Glycogen low_PValue
Nuclear pore	30	4	6.38832e-05	1	NS
mRNA functions	311	9	0.000269622	5	NS
Ribosome	188	7	0.000290878	4	NS
Non-coding RNA	142	5	0.00259329	0	NV
Transcription: general machinery	105	4	0.00522597	2	NS
Cell cycle	150	3	NS	1	NS
Chaperone	61	2	NS	0	NV
Cytoskeleton	322	2	NS	1	NS
DNA	147	3	NS	0	NV
Development	240	4	NS	2	NS
Extracellular material	404	2	NS	7	NS
Metabolism	1299	5	NS	42	1.14591e-10
Nucleic acid	177	2	NS	1	NS
Protein modification	215	1	NS	0	NV
Proteolysis proteasome	594	4	NS	16	0.000228864
Pseudogene	684	1	NS	1	NS
Signaling	987	10	NS	4	NS
Stress response	676	1	NS	1	NS
Trafficking	169	2	NS	10	7.22749e-06
Transcription factor	485	3	NS	1	NS
Transmembrane protein	1538	1	NS	4	NS
Transmembrane transport	737	2	NS	3	NS
Unknown	5604	10	NS	13	NS
Cilia	47	0	NV	0	NV
Globin	28	0	NV	0	NV
Lysosome	68	0	NV	10	2.99447e-09
Major sperm protein	29	0	NV	0	NV
Muscle function	54	0	NV	0	NV
Neuronal function	253	0	NV	2	NS
Peroxisome	13	0	NV	0	NV
Proteolysis general	335	0	NV	1	NS
Transcription: chromatin	175	0	NV	3	NS
Transcription: dosage compensation	9	0	NV	0	NV
Transcription: other	14	0	NV	0	NV

### Sheet: 2 Cat2
Category 2	Count	Glycogen high_RGS	Glycogen high_PValue	Glycogen low_RGS	Glycogen low_PValue
Non-coding RNA: tRNA	66	5	9.4914e-05	0	NV
mRNA functions: processing	226	8	0.000156203	5	NS
Nuclear pore: structure	22	3	0.000518305	1	NS
Chaperone: T complex	6	2	0.00107449	0	NV
Ribosome: EIF	51	3	0.00486836	1	NS
DNA: replication	60	3	0.00746946	0	NV
Ribosome: subunit	68	3	0.0103528	3	0.0262033
Signaling: cAMP	1	1	0.0124494	0	NV
Transcription factor: CREB	2	1	0.0186153	0	NV
Transcription: general machinery: RNA Pol II	92	3	0.0224069	2	NS
Transcription: general machinery: RNA Pol III	7	1	0.0488667	0	NV
Transmembrane transport: ion channel	7	1	0.0488667	0	NV
Cell cycle: chromosome dynamics	56	2	NS	0	NV
Cell cycle: other	25	1	NS	1	NS
Cytoskeleton: microtubule	115	2	NS	0	NV
Development: general	62	2	NS	2	NS
Development: somatic	107	2	NS	0	NV
Extracellular material: collagen	152	1	NS	4	NS
Extracellular material: matrix	61	1	NS	1	NS
Metabolism: carbohydrate	65	1	NS	1	NS
Metabolism: mitochondria	255	1	NS	28	1.20757e-19
Metabolism: nucleotide	90	2	NS	1	NS
Metabolism: other	157	1	NS	0	NV
Nuclear pore: transport	8	1	NS	0	NV
Nucleic acid: binding	175	2	NS	1	NS
Protein modification: acetyltransferase	12	1	NS	0	NV
Proteolysis proteasome: E2	12	1	NS	0	NV
Proteolysis proteasome: E3	483	3	NS	0	NV
Pseudogene	684	1	NS	1	NS
Ribosome: biogenesis	48	1	NS	0	NV
Signaling: TGF beta	16	1	NS	0	NV
Signaling: WNT	23	1	NS	0	NV
Signaling: casein kinase	9	1	NS	0	NV
Signaling: hedgehog-like	78	1	NS	0	NV
Signaling: heteromeric G protein	148	2	NS	1	NS
Signaling: lipid	82	1	NS	0	NV
Signaling: phosphatase	152	1	NS	1	NS
Signaling: small GTPase	149	1	NS	0	NV
Stress response: heat	23	1	NS	0	NV
Trafficking: ER/Golgi	74	2	NS	6	9.31045e-05
Transcription factor: NHR	223	1	NS	0	NV
Transcription factor: forkhead	12	1	NS	0	NV
Transmembrane protein: seven transmembrane receptor	1273	1	NS	0	NV
Transmembrane transport: amino acid	20	1	NS	0	NV
Unknown	5604	10	NS	13	NS
mRNA functions: methylation	8	1	NS	0	NV
Cell cycle: APC	12	0	NV	0	NV
Cell cycle: cyclin	10	0	NV	0	NV
Cell cycle: kinase	21	0	NV	0	NV
Cell cycle: meiotic/mitotic spindle	19	0	NV	0	NV
Cell cycle: phosphatase	4	0	NV	0	NV
Cell cycle: transcriptional regulator	3	0	NV	0	NV
Chaperone: DnaJ domain	24	0	NV	0	NV
Chaperone: HSP	3	0	NV	0	NV
Chaperone: cyclophilin	17	0	NV	0	NV
Chaperone: other	11	0	NV	0	NV
Cilia: IFT	33	0	NV	0	NV
Cilia: other	7	0	NV	0	NV
Cilia: transition zone	7	0	NV	0	NV
Cytoskeleton: actin function	32	0	NV	0	NV
Cytoskeleton: cadherin	10	0	NV	0	NV
Cytoskeleton: centrosome	11	0	NV	0	NV
Cytoskeleton: claudin	12	0	NV	0	NV
Cytoskeleton: innexin	19	0	NV	0	NV
Cytoskeleton: integrin	4	0	NV	1	0.0438166
Cytoskeleton: intermediate filament protein	10	0	NV	0	NV
Cytoskeleton: motor protein	35	0	NV	0	NV
Cytoskeleton: other	70	0	NV	0	NV
Cytoskeleton: paxillin	4	0	NV	0	NV
DNA: helicase	7	0	NV	0	NV
DNA: nuclease	12	0	NV	0	NV
DNA: repair	57	0	NV	0	NV
DNA: telomere	8	0	NV	0	NV
DNA: transposon function	3	0	NV	0	NV
Development: apoptosis	49	0	NV	0	NV
Development: germline	18	0	NV	0	NV
Development: sex determination	4	0	NV	0	NV
Extracellular Material: chondroitin sulfotransferase	20	0	NV	0	NV
Extracellular material: Lectin: other	4	0	NV	0	NV
Extracellular material: PGI	46	0	NV	1	NS
Extracellular material: chitinase	34	0	NV	1	NS
Extracellular material: cuticlin	30	0	NV	0	NV
Extracellular material: galectin	19	0	NV	0	NV
Extracellular material: mucin	3	0	NV	0	NV
Extracellular material: secreted protein	35	0	NV	0	NV
Globin	28	0	NV	0	NV
Lysosome: Vacuolar ATPase	20	0	NV	10	1.08241e-13
Lysosome: acid phosphatase	20	0	NV	0	NV
Lysosome: autophagy	18	0	NV	0	NV
Lysosome: other	10	0	NV	0	NV
Major sperm protein	29	0	NV	0	NV
Metabolism: 1CC	29	0	NV	0	NV
Metabolism: B12	5	0	NV	0	NV
Metabolism: B6	2	0	NV	0	NV
Metabolism: FMO	4	0	NV	0	NV
Metabolism: amino acid	73	0	NV	1	NS
Metabolism: amino sugar	17	0	NV	0	NV
Metabolism: carbonic anhydrase	5	0	NV	0	NV
Metabolism: creatine kinase	6	0	NV	0	NV
Metabolism: glutathione	19	0	NV	0	NV
Metabolism: glycolysis	32	0	NV	1	NS
Metabolism: insulin	34	0	NV	0	NV
Metabolism: lipid	444	0	NV	9	0.0237275
Metabolism: molybdenum cofactor	10	0	NV	0	NV
Metabolism: nicotinate and nicotinamide metabolism	4	0	NV	0	NV
Metabolism: pentose phosphate pathway	10	0	NV	1	NS
Metabolism: polyamine	6	0	NV	0	NV
Metabolism: short chain dehydrogenase	32	0	NV	0	NV
Muscle function	54	0	NV	0	NV
Neuronal function: development	12	0	NV	0	NV
Neuronal function: other	37	0	NV	1	NS
Neuronal function: synaptic function	198	0	NV	1	NS
Neuronal function: transcription factor	6	0	NV	0	NV
Non-coding RNA: linc	2	0	NV	0	NV
Non-coding RNA: miRNA	1	0	NV	0	NV
Non-coding RNA: ncRNA	24	0	NV	0	NV
Non-coding RNA: processing	2	0	NV	0	NV
Non-coding RNA: small RNA	45	0	NV	0	NV
Non-coding RNA: snRNA	2	0	NV	0	NV
Nucleic acid: helicase	2	0	NV	0	NV
Peroxisome: biogenesis	9	0	NV	0	NV
Peroxisome: other	1	0	NV	0	NV
Peroxisome: transporter	3	0	NV	0	NV
Protein modification: SUMO	10	0	NV	0	NV
Protein modification: acyltransferase	4	0	NV	0	NV
Protein modification: carbohydrate	104	0	NV	0	NV
Protein modification: deacylase	4	0	NV	0	NV
Protein modification: lipidation	13	0	NV	0	NV
Protein modification: methyltransferase	58	0	NV	0	NV
Protein modification: other	10	0	NV	0	NV
Proteolysis general: aspartate	31	0	NV	0	NV
Proteolysis general: carboxypeptidase	12	0	NV	0	NV
Proteolysis general: cysteine	28	0	NV	0	NV
Proteolysis general: inhibitor	52	0	NV	0	NV
Proteolysis general: lysozyme	9	0	NV	0	NV
Proteolysis general: metallopeptidase	105	0	NV	0	NV
Proteolysis general: other	67	0	NV	0	NV
Proteolysis general: serine	30	0	NV	1	NS
Proteolysis general: signal	1	0	NV	0	NV
Proteolysis proteasome: 19S	22	0	NV	10	2.2842e-13
Proteolysis proteasome: 20S	11	0	NV	6	6.31103e-09
Proteolysis proteasome: E1	1	0	NV	0	NV
Proteolysis proteasome: E1 like	1	0	NV	0	NV
Proteolysis proteasome: NEDD	9	0	NV	0	NV
Proteolysis proteasome: other	19	0	NV	0	NV
Proteolysis proteasome: ubiquitin	6	0	NV	0	NV
Proteolysis proteasome: ubiquitin domain	4	0	NV	0	NV
Proteolysis proteasome: ubiquitin hydrolase	3	0	NV	0	NV
Proteolysis proteasome: ubiquitin peptidase	23	0	NV	0	NV
Ribosome: S6 kinase	5	0	NV	0	NV
Ribosome: elongation	1	0	NV	0	NV
Ribosome: other	11	0	NV	0	NV
Ribosome: signal recognition	4	0	NV	0	NV
Signaling: AKT	2	0	NV	0	NV
Signaling: AMPK	6	0	NV	0	NV
Signaling: CDK-like	4	0	NV	0	NV
Signaling: FERM	9	0	NV	0	NV
Signaling: FGF	5	0	NV	0	NV
Signaling: MAGUK	4	0	NV	0	NV
Signaling: MAPK	27	0	NV	0	NV
Signaling: Notch	14	0	NV	0	NV
Signaling: PKC	3	0	NV	0	NV
Signaling: PKD	4	0	NV	0	NV
Signaling: S/T kinase	49	0	NV	0	NV
Signaling: SH domain	12	0	NV	1	NS
Signaling: TOR	6	0	NV	0	NV
Signaling: Y kinase	66	0	NV	0	NV
Signaling: calcium	33	0	NV	1	NS
Signaling: caveolin	2	0	NV	0	NV
Signaling: dual specificity	4	0	NV	0	NV
Signaling: extracellular	2	0	NV	0	NV
Signaling: frizzled	2	0	NV	0	NV
Signaling: hippo	5	0	NV	0	NV
Signaling: kinase	1	0	NV	0	NV
Signaling: other	65	0	NV	0	NV
Signaling: rhomboid	4	0	NV	0	NV
Stress response: C-type Lectin	209	0	NV	1	NS
Stress response: ER	16	0	NV	0	NV
Stress response: GST	37	0	NV	0	NV
Stress response: dauer	7	0	NV	0	NV
Stress response: detoxification	138	0	NV	0	NV
Stress response: heavy metal	15	0	NV	0	NV
Stress response: osmotic	3	0	NV	0	NV
Stress response: other	38	0	NV	0	NV
Stress response: oxidative	22	0	NV	0	NV
Stress response: pathogen	155	0	NV	0	NV
Stress response: signaling	4	0	NV	0	NV
Stress response: thioredoxin	7	0	NV	0	NV
Stress response: transcriptional regulator	2	0	NV	0	NV
Trafficking: endocytosis	23	0	NV	0	NV
Trafficking: exocyst	7	0	NV	0	NV
Trafficking: other	10	0	NV	0	NV
Trafficking: vesicle targeting/fusion	55	0	NV	4	0.00201034
Transcription factor: ARID	2	0	NV	0	NV
Transcription factor: AP2	3	0	NV	0	NV
Transcription factor: E2F	1	0	NV	0	NV
Transcription factor: ETS	9	0	NV	0	NV
Transcription factor: GATA	9	0	NV	1	NS
Transcription factor: HMG box	5	0	NV	0	NV
Transcription factor: NF	5	0	NV	0	NV
Transcription factor: T box	15	0	NV	0	NV
Transcription factor: ZF	40	0	NV	0	NV
Transcription factor: bHLH	33	0	NV	0	NV
Transcription factor: bZIP	12	0	NV	0	NV
Transcription factor: homeodomain	82	0	NV	0	NV
Transcription factor: other	32	0	NV	0	NV
Transcription: chromatin modification	93	0	NV	2	NS
Transcription: chromatin structure	82	0	NV	1	NS
Transcription: dosage compensation	9	0	NV	0	NV
Transcription: general machinery: RNA Pol I	2	0	NV	0	NV
Transcription: general machinery: other	4	0	NV	0	NV
Transcription: other	14	0	NV	0	NV
Transmembrane protein: ER	19	0	NV	1	NS
Transmembrane protein: other	246	0	NV	3	NS
Transmembrane transport: ABC	45	0	NV	0	NV
Transmembrane transport: GABA	5	0	NV	0	NV
Transmembrane transport: TRP channel	9	0	NV	0	NV
Transmembrane transport: acid sensing	10	0	NV	0	NV
Transmembrane transport: ammonium	5	0	NV	0	NV
Transmembrane transport: anion	7	0	NV	0	NV
Transmembrane transport: aquaporin	11	0	NV	0	NV
Transmembrane transport: calcium channel	16	0	NV	0	NV
Transmembrane transport: chloride channel	37	0	NV	0	NV
Transmembrane transport: citrate	2	0	NV	0	NV
Transmembrane transport: extracellular ligand gated channel	48	0	NV	1	NS
Transmembrane transport: glutamate channel	10	0	NV	0	NV
Transmembrane transport: heme	5	0	NV	0	NV
Transmembrane transport: ion	9	0	NV	0	NV
Transmembrane transport: lipid	13	0	NV	1	NS
Transmembrane transport: major facilitator	40	0	NV	0	NV
Transmembrane transport: metal ion	1	0	NV	0	NV
Transmembrane transport: mitochondrial: solute carrier	33	0	NV	0	NV
Transmembrane transport: monocarboxylate	6	0	NV	0	NV
Transmembrane transport: nicotinic acid receptor	17	0	NV	0	NV
Transmembrane transport: nucleotide gated channel	6	0	NV	0	NV
Transmembrane transport: other	48	0	NV	0	NV
Transmembrane transport: potassium channel	110	0	NV	0	NV
Transmembrane transport: sodium channel	29	0	NV	1	NS
Transmembrane transport: solute carrier	181	0	NV	0	NV
Transmembrane transport: sugar	3	0	NV	0	NV
Transmembrane transport: sulfate	4	0	NV	0	NV
mRNA functions: binding	77	0	NV	0	NV

### Sheet: 3 Cat3
Category 3	Count	Glycogen high_RGS	Glycogen high_PValue	Glycogen low_RGS	Glycogen low_PValue
Non-coding RNA: tRNA: production	55	5	4.22494e-05	0	NV
Nuclear pore: structure	22	3	0.000518305	1	NS
Chaperone: T complex	6	2	0.00107449	0	NV
Trafficking: ER/Golgi: ARF	9	2	0.00208397	0	NV
Ribosome: EIF	51	3	0.00486836	1	NS
Cytoskeleton: microtubule: tubulin	15	2	0.00502415	0	NV
DNA: replication	60	3	0.00746946	0	NV
mRNA functions: processing: polyadenylation	19	2	0.00762831	0	NV
Ribosome: subunit	68	3	0.0103528	3	0.0262033
Signaling: cAMP	1	1	0.0124494	0	NV
mRNA functions: processing: snRNP	26	2	0.0133334	1	NS
Signaling: heteromeric G protein: G beta subunit	2	1	0.0186153	0	NV
Transcription factor: CREB	2	1	0.0186153	0	NV
Transcription: general machinery: RNA Pol II: TFIIE	2	1	0.0186153	0	NV
Cell cycle: chromosome dynamics: CENP	4	1	0.0308307	0	NV
Signaling: lipid: kinase DAG	4	1	0.0308307	0	NV
mRNA functions: methylation: other	4	1	0.0308307	0	NV
mRNA functions: processing: cap	4	1	0.0308307	0	NV
mRNA functions: processing: splicing	50	2	0.0423303	1	NS
Cell cycle: chromosome dynamics: SMC	6	1	0.0428926	0	NV
Transcription: general machinery: RNA Pol III	7	1	0.0488667	0	NV
Transmembrane transport: ion channel	7	1	0.0488667	0	NV
Cell cycle: other	25	1	NS	1	NS
Development: general	62	2	NS	2	NS
Development: somatic	107	2	NS	0	NV
Extracellular material: collagen	152	1	NS	4	NS
Extracellular material: matrix	61	1	NS	1	NS
Metabolism: carbohydrate	65	1	NS	1	NS
Metabolism: mitochondria: ribosome	61	1	NS	1	NS
Metabolism: nucleotide	90	2	NS	1	NS
Metabolism: other	157	1	NS	0	NV
Nuclear pore: transport	8	1	NS	0	NV
Nucleic acid: binding: zinc finger	110	2	NS	0	NV
Protein modification: acetyltransferase	12	1	NS	0	NV
Proteolysis proteasome: E2	12	1	NS	0	NV
Proteolysis proteasome: E3: F box	357	1	NS	0	NV
Proteolysis proteasome: E3: Ring Finger	54	1	NS	0	NV
Proteolysis proteasome: E3: other	43	1	NS	0	NV
Pseudogene	684	1	NS	1	NS
Ribosome: biogenesis	48	1	NS	0	NV
Signaling: TGF beta	16	1	NS	0	NV
Signaling: WNT	23	1	NS	0	NV
Signaling: casein kinase	9	1	NS	0	NV
Signaling: hedgehog-like	78	1	NS	0	NV
Signaling: heteromeric G protein: G alpha subunit	19	1	NS	0	NV
Signaling: phosphatase: other	76	1	NS	1	NS
Signaling: small GTPase: Rho/Rac	37	1	NS	0	NV
Stress response: heat	23	1	NS	0	NV
Transcription factor: NHR	223	1	NS	0	NV
Transcription factor: forkhead	12	1	NS	0	NV
Transcription: general machinery: RNA Pol II: mediator	17	1	NS	1	NS
Transcription: general machinery: RNA Pol II: subunit	12	1	NS	0	NV
Transmembrane protein: seven transmembrane receptor: srz	44	1	NS	0	NV
Transmembrane transport: amino acid	20	1	NS	0	NV
Unknown	3799	8	NS	9	NS
Unknown: regulated by multiple stresses	1744	2	NS	4	NS
mRNA functions: processing: other	9	1	NS	0	NV
Cell cycle: APC	12	0	NV	0	NV
Cell cycle: chromosome dynamics: condensin	4	0	NV	0	NV
Cell cycle: chromosome dynamics: kinase	2	0	NV	0	NV
Cell cycle: chromosome dynamics: kinetochore protein	8	0	NV	0	NV
Cell cycle: chromosome dynamics: meiotic functions	21	0	NV	0	NV
Cell cycle: chromosome dynamics: other	11	0	NV	0	NV
Cell cycle: cyclin	10	0	NV	0	NV
Cell cycle: kinase	21	0	NV	0	NV
Cell cycle: meiotic/mitotic spindle	19	0	NV	0	NV
Cell cycle: phosphatase	4	0	NV	0	NV
Cell cycle: transcriptional regulator	3	0	NV	0	NV
Chaperone: DnaJ domain	24	0	NV	0	NV
Chaperone: HSP	3	0	NV	0	NV
Chaperone: cyclophilin	17	0	NV	0	NV
Chaperone: other	11	0	NV	0	NV
Cilia: IFT-A	6	0	NV	0	NV
Cilia: IFT-B	10	0	NV	0	NV
Cilia: IFT-B	1	0	NV	0	NV
Cilia: IFT-motor	7	0	NV	0	NV
Cilia: IFT: BBSome	9	0	NV	0	NV
Cilia: other	7	0	NV	0	NV
Cilia: transition zone: MKS module	4	0	NV	0	NV
Cilia: transition zone: NPHP module	2	0	NV	0	NV
Cilia: transition zone: other	1	0	NV	0	NV
Cytoskeleton: actin function: actin	16	0	NV	0	NV
Cytoskeleton: actin function: binding	16	0	NV	0	NV
Cytoskeleton: cadherin	10	0	NV	0	NV
Cytoskeleton: centrosome: centriole	5	0	NV	0	NV
Cytoskeleton: centrosome: kinase	2	0	NV	0	NV
Cytoskeleton: centrosome: other	4	0	NV	0	NV
Cytoskeleton: claudin	12	0	NV	0	NV
Cytoskeleton: innexin	19	0	NV	0	NV
Cytoskeleton: integrin	4	0	NV	1	0.0438166
Cytoskeleton: intermediate filament protein	10	0	NV	0	NV
Cytoskeleton: microtubule: RMDN	5	0	NV	0	NV
Cytoskeleton: microtubule: binding	10	0	NV	0	NV
Cytoskeleton: microtubule: other	4	0	NV	0	NV
Cytoskeleton: microtubule: tau tubulin kinase	68	0	NV	0	NV
Cytoskeleton: microtubule: tubulin modification	13	0	NV	0	NV
Cytoskeleton: motor protein: dynein	18	0	NV	0	NV
Cytoskeleton: motor protein: kinesin	15	0	NV	0	NV
Cytoskeleton: motor protein: other	2	0	NV	0	NV
Cytoskeleton: other	70	0	NV	0	NV
Cytoskeleton: paxillin	4	0	NV	0	NV
DNA: helicase	7	0	NV	0	NV
DNA: nuclease	12	0	NV	0	NV
DNA: repair	57	0	NV	0	NV
DNA: telomere	8	0	NV	0	NV
DNA: transposon function	3	0	NV	0	NV
Development: apoptosis	49	0	NV	0	NV
Development: germline	18	0	NV	0	NV
Development: sex determination	4	0	NV	0	NV
Extracellular Material: chondroitin sulfotransferase	20	0	NV	0	NV
Extracellular material: Lectin: other	4	0	NV	0	NV
Extracellular material: PGI	46	0	NV	1	NS
Extracellular material: chitinase	34	0	NV	1	NS
Extracellular material: cuticlin	30	0	NV	0	NV
Extracellular material: galectin	19	0	NV	0	NV
Extracellular material: mucin	3	0	NV	0	NV
Extracellular material: secreted protein	35	0	NV	0	NV
Globin	28	0	NV	0	NV
Lysosome: Vacuolar ATPase	20	0	NV	10	1.08241e-13
Lysosome: acid phosphatase	20	0	NV	0	NV
Lysosome: autophagy	18	0	NV	0	NV
Lysosome: other	10	0	NV	0	NV
Major sperm protein	29	0	NV	0	NV
Metabolism: 1CC: folate	12	0	NV	0	NV
Metabolism: 1CC: methionine	5	0	NV	0	NV
Metabolism: 1CC: other	3	0	NV	0	NV
Metabolism: 1CC: transsulfuration	9	0	NV	0	NV
Metabolism: B12	5	0	NV	0	NV
Metabolism: B6	2	0	NV	0	NV
Metabolism: FMO	4	0	NV	0	NV
Metabolism: amino acid: breakdown	32	0	NV	1	NS
Metabolism: amino acid: other	6	0	NV	0	NV
Metabolism: amino acid: synthesis	35	0	NV	0	NV
Metabolism: amino sugar	17	0	NV	0	NV
Metabolism: carbonic anhydrase	5	0	NV	0	NV
Metabolism: creatine kinase	6	0	NV	0	NV
Metabolism: glutathione	19	0	NV	0	NV
Metabolism: glycolysis	32	0	NV	1	NS
Metabolism: insulin	34	0	NV	0	NV
Metabolism: lipid: CoA	8	0	NV	0	NV
Metabolism: lipid: beta oxidation	71	0	NV	0	NV
Metabolism: lipid: binding	60	0	NV	1	NS
Metabolism: lipid: epoxide hydrolase	3	0	NV	0	NV
Metabolism: lipid: fatty acid	55	0	NV	1	NS
Metabolism: lipid: glycerolipid	20	0	NV	0	NV
Metabolism: lipid: lipase	24	0	NV	0	NV
Metabolism: lipid: o-acyl transferase	49	0	NV	0	NV
Metabolism: lipid: other	22	0	NV	0	NV
Metabolism: lipid: phospholipid	51	0	NV	2	NS
Metabolism: lipid: sphingolipid	34	0	NV	1	NS
Metabolism: lipid: sterol	45	0	NV	3	0.00923953
Metabolism: lipid: transcriptional regulator	2	0	NV	1	0.0265268
Metabolism: mitochondria: RNA methyltransferase	3	0	NV	0	NV
Metabolism: mitochondria: chaperone	3	0	NV	0	NV
Metabolism: mitochondria: citric acid cycle	20	0	NV	1	NS
Metabolism: mitochondria: complex I	29	0	NV	10	2.1186e-12
Metabolism: mitochondria: complex III	11	0	NV	3	0.000244622
Metabolism: mitochondria: complex IV	8	0	NV	5	7.3073e-08
Metabolism: mitochondria: complex V	17	0	NV	7	1.55528e-09
Metabolism: mitochondria: cytochrome c oxidase assembly factor	7	0	NV	0	NV
Metabolism: mitochondria: gene expression	10	0	NV	0	NV
Metabolism: mitochondria: iron sulfur assembly	3	0	NV	0	NV
Metabolism: mitochondria: morphology	3	0	NV	0	NV
Metabolism: mitochondria: other	42	0	NV	1	NS
Metabolism: mitochondria: protease	8	0	NV	0	NV
Metabolism: mitochondria: translocase	11	0	NV	0	NV
Metabolism: mitochondria: transporter	10	0	NV	0	NV
Metabolism: mitochondria: ubiquinone	9	0	NV	0	NV
Metabolism: molybdenum cofactor	10	0	NV	0	NV
Metabolism: nicotinate and nicotinamide metabolism	4	0	NV	0	NV
Metabolism: pentose phosphate pathway	10	0	NV	1	NS
Metabolism: polyamine	6	0	NV	0	NV
Metabolism: short chain dehydrogenase	32	0	NV	0	NV
Muscle function	54	0	NV	0	NV
Neuronal function: development	12	0	NV	0	NV
Neuronal function: other	37	0	NV	1	NS
Neuronal function: synaptic function: GTPase function	3	0	NV	0	NV
Neuronal function: synaptic function: neuropeptide	108	0	NV	0	NV
Neuronal function: synaptic function: neurotransmitter metabolism	17	0	NV	0	NV
Neuronal function: synaptic function: neurotransmitter receptor	34	0	NV	0	NV
Neuronal function: synaptic function: other	23	0	NV	1	NS
Neuronal function: synaptic function: transporter	2	0	NV	0	NV
Neuronal function: synaptic function: vesicle trafficking	11	0	NV	0	NV
Neuronal function: transcription factor	6	0	NV	0	NV
Non-coding RNA: linc	2	0	NV	0	NV
Non-coding RNA: miRNA	1	0	NV	0	NV
Non-coding RNA: ncRNA	24	0	NV	0	NV
Non-coding RNA: processing	2	0	NV	0	NV
Non-coding RNA: small RNA: RNA polymerase	3	0	NV	0	NV
Non-coding RNA: small RNA: argonaute	19	0	NV	0	NV
Non-coding RNA: small RNA: other	23	0	NV	0	NV
Non-coding RNA: snRNA	2	0	NV	0	NV
Non-coding RNA: tRNA	1	0	NV	0	NV
Non-coding RNA: tRNA: methylation	10	0	NV	0	NV
Nucleic acid: binding: other	65	0	NV	1	NS
Nucleic acid: helicase	2	0	NV	0	NV
Peroxisome: biogenesis	9	0	NV	0	NV
Peroxisome: other	1	0	NV	0	NV
Peroxisome: transporter	3	0	NV	0	NV
Protein modification: SUMO	10	0	NV	0	NV
Protein modification: acyltransferase	4	0	NV	0	NV
Protein modification: carbohydrate	104	0	NV	0	NV
Protein modification: deacylase	4	0	NV	0	NV
Protein modification: lipidation	13	0	NV	0	NV
Protein modification: methyltransferase	58	0	NV	0	NV
Protein modification: other	10	0	NV	0	NV
Proteolysis general: aspartate: cathepsin	21	0	NV	0	NV
Proteolysis general: aspartate: other	10	0	NV	0	NV
Proteolysis general: carboxypeptidase	12	0	NV	0	NV
Proteolysis general: cysteine: calpain	7	0	NV	0	NV
Proteolysis general: cysteine: cathepsin	15	0	NV	0	NV
Proteolysis general: cysteine: other	6	0	NV	0	NV
Proteolysis general: inhibitor: TIL domain	9	0	NV	0	NV
Proteolysis general: inhibitor: cysteine	2	0	NV	0	NV
Proteolysis general: inhibitor: other	7	0	NV	0	NV
Proteolysis general: inhibitor: peptidase inhibitor 16	8	0	NV	0	NV
Proteolysis general: inhibitor: serine	26	0	NV	0	NV
Proteolysis general: lysozyme	9	0	NV	0	NV
Proteolysis general: metallopeptidase	105	0	NV	0	NV
Proteolysis general: other	67	0	NV	0	NV
Proteolysis general: serine	30	0	NV	1	NS
Proteolysis general: signal	1	0	NV	0	NV
Proteolysis proteasome: 19S	22	0	NV	10	2.2842e-13
Proteolysis proteasome: 20S	11	0	NV	6	6.31103e-09
Proteolysis proteasome: E1	1	0	NV	0	NV
Proteolysis proteasome: E1 like	1	0	NV	0	NV
Proteolysis proteasome: E3: HECT	2	0	NV	0	NV
Proteolysis proteasome: E3: SCF	24	0	NV	0	NV
Proteolysis proteasome: E3: TRIM	3	0	NV	0	NV
Proteolysis proteasome: NEDD	9	0	NV	0	NV
Proteolysis proteasome: other	19	0	NV	0	NV
Proteolysis proteasome: ubiquitin	6	0	NV	0	NV
Proteolysis proteasome: ubiquitin domain	4	0	NV	0	NV
Proteolysis proteasome: ubiquitin hydrolase	3	0	NV	0	NV
Proteolysis proteasome: ubiquitin peptidase	23	0	NV	0	NV
Ribosome: S6 kinase	5	0	NV	0	NV
Ribosome: elongation	1	0	NV	0	NV
Ribosome: other	11	0	NV	0	NV
Ribosome: signal recognition	4	0	NV	0	NV
Signaling: AKT	2	0	NV	0	NV
Signaling: AMPK	6	0	NV	0	NV
Signaling: CDK-like	4	0	NV	0	NV
Signaling: FERM	9	0	NV	0	NV
Signaling: FGF	5	0	NV	0	NV
Signaling: MAGUK	4	0	NV	0	NV
Signaling: MAPK	27	0	NV	0	NV
Signaling: Notch	14	0	NV	0	NV
Signaling: PKC	3	0	NV	0	NV
Signaling: PKD	4	0	NV	0	NV
Signaling: S/T kinase	49	0	NV	0	NV
Signaling: SH domain	12	0	NV	1	NS
Signaling: TOR	6	0	NV	0	NV
Signaling: Y kinase	66	0	NV	0	NV
Signaling: calcium: EF hand	10	0	NV	1	NS
Signaling: calcium: calmodulin	12	0	NV	0	NV
Signaling: calcium: calmodulin dependent	4	0	NV	0	NV
Signaling: calcium: other	7	0	NV	0	NV
Signaling: caveolin	2	0	NV	0	NV
Signaling: dual specificity	4	0	NV	0	NV
Signaling: extracellular	2	0	NV	0	NV
Signaling: frizzled	2	0	NV	0	NV
Signaling: heteromeric G protein: G gamma subunit	2	0	NV	0	NV
Signaling: heteromeric G protein: adenylyl cyclase	5	0	NV	0	NV
Signaling: heteromeric G protein: arrestin	24	0	NV	0	NV
Signaling: heteromeric G protein: guanylyl cyclase	35	0	NV	0	NV
Signaling: heteromeric G protein: other	16	0	NV	0	NV
Signaling: heteromeric G protein: receptor	45	0	NV	1	NS
Signaling: hippo	5	0	NV	0	NV
Signaling: kinase: S/T	1	0	NV	0	NV
Signaling: lipid: kinase PI3	3	0	NV	0	NV
Signaling: lipid: kinase PI3	1	0	NV	0	NV
Signaling: lipid: kinase PI4	3	0	NV	0	NV
Signaling: lipid: kinase PI4	2	0	NV	0	NV
Signaling: lipid: kinase inositol	7	0	NV	0	NV
Signaling: lipid: other	7	0	NV	0	NV
Signaling: lipid: phosphatase	14	0	NV	0	NV
Signaling: lipid: phospholipase A	13	0	NV	0	NV
Signaling: lipid: phospholipase B	9	0	NV	0	NV
Signaling: lipid: phospholipase C	7	0	NV	0	NV
Signaling: lipid: phospholipase D	4	0	NV	0	NV
Signaling: lipid: phospholipase patatin	4	0	NV	0	NV
Signaling: lipid: phospholipase: other	4	0	NV	0	NV
Signaling: other	65	0	NV	0	NV
Signaling: phosphatase: MAPK	1	0	NV	0	NV
Signaling: phosphatase: Y	69	0	NV	0	NV
Signaling: phosphatase: dual specificity	6	0	NV	0	NV
Signaling: rhomboid	4	0	NV	0	NV
Signaling: small GTPase: ARF	15	0	NV	0	NV
Signaling: small GTPase: Rab	26	0	NV	0	NV
Signaling: small GTPase: Ran	4	0	NV	0	NV
Signaling: small GTPase: Rap	2	0	NV	0	NV
Signaling: small GTPase: Ras	30	0	NV	0	NV
Signaling: small GTPase: Rheb	1	0	NV	0	NV
Signaling: small GTPase: other	34	0	NV	0	NV
Stress response: C-type Lectin	209	0	NV	1	NS
Stress response: ER	16	0	NV	0	NV
Stress response: GST	37	0	NV	0	NV
Stress response: dauer	7	0	NV	0	NV
Stress response: detoxification: CYP	77	0	NV	0	NV
Stress response: detoxification: ugt	61	0	NV	0	NV
Stress response: heavy metal	15	0	NV	0	NV
Stress response: osmotic	3	0	NV	0	NV
Stress response: other	38	0	NV	0	NV
Stress response: oxidative	22	0	NV	0	NV
Stress response: pathogen: ASABF	3	0	NV	0	NV
Stress response: pathogen: CUB	21	0	NV	0	NV
Stress response: pathogen: CYP	1	0	NV	0	NV
Stress response: pathogen: NLP	3	0	NV	0	NV
Stress response: pathogen: ShK	3	0	NV	0	NV
Stress response: pathogen: caenacin	7	0	NV	0	NV
Stress response: pathogen: lectin	4	0	NV	0	NV
Stress response: pathogen: lipid	3	0	NV	0	NV
Stress response: pathogen: lysozyme	4	0	NV	0	NV
Stress response: pathogen: other	84	0	NV	0	NV
Stress response: pathogen: saposin	13	0	NV	0	NV
Stress response: pathogen: signaling	7	0	NV	0	NV
Stress response: pathogen: transcriptional regulator	2	0	NV	0	NV
Stress response: signaling	4	0	NV	0	NV
Stress response: thioredoxin	7	0	NV	0	NV
Stress response: transcriptional regulator	2	0	NV	0	NV
Trafficking: ER/Golgi: COP I	12	0	NV	5	3.40696e-07
Trafficking: ER/Golgi: COP II	11	0	NV	1	NS
Trafficking: ER/Golgi: ER other	4	0	NV	0	NV
Trafficking: ER/Golgi: ERGIC	4	0	NV	0	NV
Trafficking: ER/Golgi: Golgi other	18	0	NV	0	NV
Trafficking: ER/Golgi: mannosidase	6	0	NV	0	NV
Trafficking: ER/Golgi: oligomeric Golgi complex	5	0	NV	0	NV
Trafficking: ER/Golgi: trafficking protein particle complex	5	0	NV	0	NV
Trafficking: endocytosis: adaptin	7	0	NV	0	NV
Trafficking: endocytosis: clathrin	6	0	NV	0	NV
Trafficking: endocytosis: other	10	0	NV	0	NV
Trafficking: exocyst	7	0	NV	0	NV
Trafficking: other	10	0	NV	0	NV
Trafficking: vesicle targeting/fusion: CHMP	5	0	NV	1	NS
Trafficking: vesicle targeting/fusion: CORVET/HOPS	4	0	NV	0	NV
Trafficking: vesicle targeting/fusion: ESCRT	5	0	NV	0	NV
Trafficking: vesicle targeting/fusion: GARP	4	0	NV	0	NV
Trafficking: vesicle targeting/fusion: RAB	9	0	NV	2	0.00417473
Trafficking: vesicle targeting/fusion: SNARE	16	0	NV	1	NS
Trafficking: vesicle targeting/fusion: other	7	0	NV	0	NV
Trafficking: vesicle targeting/fusion: retromer	5	0	NV	0	NV
Transcription factor: ARID	2	0	NV	0	NV
Transcription factor: AP2	3	0	NV	0	NV
Transcription factor: E2F	1	0	NV	0	NV
Transcription factor: ETS	9	0	NV	0	NV
Transcription factor: GATA	9	0	NV	1	NS
Transcription factor: HMG box	5	0	NV	0	NV
Transcription factor: NF	5	0	NV	0	NV
Transcription factor: T box	15	0	NV	0	NV
Transcription factor: ZF	40	0	NV	0	NV
Transcription factor: bHLH	33	0	NV	0	NV
Transcription factor: bZIP	12	0	NV	0	NV
Transcription factor: homeodomain	82	0	NV	0	NV
Transcription factor: other	32	0	NV	0	NV
Transcription: chromatin modification: NURD	3	0	NV	0	NV
Transcription: chromatin modification: REST	2	0	NV	0	NV
Transcription: chromatin modification: SWI/SNF	11	0	NV	0	NV
Transcription: chromatin modification: acetyltransferase	10	0	NV	1	NS
Transcription: chromatin modification: deacetylase	8	0	NV	0	NV
Transcription: chromatin modification: demethylase	14	0	NV	0	NV
Transcription: chromatin modification: methyltransferase	18	0	NV	0	NV
Transcription: chromatin modification: other	27	0	NV	1	NS
Transcription: chromatin structure: HMG protein	7	0	NV	0	NV
Transcription: chromatin structure: histone	64	0	NV	1	NS
Transcription: chromatin structure: other	11	0	NV	0	NV
Transcription: dosage compensation	9	0	NV	0	NV
Transcription: general machinery: RNA Pol I: other	1	0	NV	0	NV
Transcription: general machinery: RNA Pol I: subunit	1	0	NV	0	NV
Transcription: general machinery: RNA Pol II: CCR4/NOT	7	0	NV	1	NS
Transcription: general machinery: RNA Pol II: TFIIA	1	0	NV	0	NV
Transcription: general machinery: RNA Pol II: TFIID	23	0	NV	0	NV
Transcription: general machinery: RNA Pol II: TFIIF	1	0	NV	0	NV
Transcription: general machinery: RNA Pol II: TFIIH	3	0	NV	0	NV
Transcription: general machinery: RNA Pol II: elongation	23	0	NV	0	NV
Transcription: general machinery: RNA Pol II: other	3	0	NV	0	NV
Transcription: general machinery: other	4	0	NV	0	NV
Transcription: other	14	0	NV	0	NV
Transmembrane protein: ER	19	0	NV	1	NS
Transmembrane protein: other	246	0	NV	3	NS
Transmembrane protein: seven transmembrane receptor: dmsr	13	0	NV	0	NV
Transmembrane protein: seven transmembrane receptor: other	126	0	NV	0	NV
Transmembrane protein: seven transmembrane receptor: sra	34	0	NV	0	NV
Transmembrane protein: seven transmembrane receptor: srab	20	0	NV	0	NV
Transmembrane protein: seven transmembrane receptor: srb	13	0	NV	0	NV
Transmembrane protein: seven transmembrane receptor: srbc	63	0	NV	0	NV
Transmembrane protein: seven transmembrane receptor: srd	59	0	NV	0	NV
Transmembrane protein: seven transmembrane receptor: sre	45	0	NV	0	NV
Transmembrane protein: seven transmembrane receptor: srg	56	0	NV	0	NV
Transmembrane protein: seven transmembrane receptor: srh	189	0	NV	0	NV
Transmembrane protein: seven transmembrane receptor: sri	51	0	NV	0	NV
Transmembrane protein: seven transmembrane receptor: srj	36	0	NV	0	NV
Transmembrane protein: seven transmembrane receptor: srm	6	0	NV	0	NV
Transmembrane protein: seven transmembrane receptor: srn	1	0	NV	0	NV
Transmembrane protein: seven transmembrane receptor: srp	1	0	NV	0	NV
Transmembrane protein: seven transmembrane receptor: srr	7	0	NV	0	NV
Transmembrane protein: seven transmembrane receptor: srsx	29	0	NV	0	NV
Transmembrane protein: seven transmembrane receptor: srt	48	0	NV	0	NV
Transmembrane protein: seven transmembrane receptor: srtx	1	0	NV	0	NV
Transmembrane protein: seven transmembrane receptor: sru	39	0	NV	0	NV
Transmembrane protein: seven transmembrane receptor: srv	26	0	NV	0	NV
Transmembrane protein: seven transmembrane receptor: srw	95	0	NV	0	NV
Transmembrane protein: seven transmembrane receptor: srx	89	0	NV	0	NV
Transmembrane protein: seven transmembrane receptor: srxa	12	0	NV	0	NV
Transmembrane protein: seven transmembrane receptor: str	170	0	NV	0	NV
Transmembrane transport: ABC	45	0	NV	0	NV
Transmembrane transport: GABA	5	0	NV	0	NV
Transmembrane transport: TRP channel	9	0	NV	0	NV
Transmembrane transport: acid sensing	10	0	NV	0	NV
Transmembrane transport: ammonium	5	0	NV	0	NV
Transmembrane transport: anion	7	0	NV	0	NV
Transmembrane transport: aquaporin	11	0	NV	0	NV
Transmembrane transport: calcium channel	16	0	NV	0	NV
Transmembrane transport: chloride channel	37	0	NV	0	NV
Transmembrane transport: citrate	2	0	NV	0	NV
Transmembrane transport: extracellular ligand gated channel	48	0	NV	1	NS
Transmembrane transport: glutamate channel	10	0	NV	0	NV
Transmembrane transport: heme	5	0	NV	0	NV
Transmembrane transport: ion	9	0	NV	0	NV
Transmembrane transport: lipid	13	0	NV	1	NS
Transmembrane transport: major facilitator	40	0	NV	0	NV
Transmembrane transport: metal ion	1	0	NV	0	NV
Transmembrane transport: mitochondrial: solute carrier	33	0	NV	0	NV
Transmembrane transport: monocarboxylate	6	0	NV	0	NV
Transmembrane transport: nicotinic acid receptor	17	0	NV	0	NV
Transmembrane transport: nucleotide gated channel	6	0	NV	0	NV
Transmembrane transport: other	48	0	NV	0	NV
Transmembrane transport: potassium channel	110	0	NV	0	NV
Transmembrane transport: sodium channel	29	0	NV	1	NS
Transmembrane transport: solute carrier	181	0	NV	0	NV
Transmembrane transport: sugar	3	0	NV	0	NV
Transmembrane transport: sulfate	4	0	NV	0	NV
Unknown: prion domain	56	0	NV	0	NV
Unknown: transposon	5	0	NV	0	NV
mRNA functions: binding: KH	11	0	NV	0	NV
mRNA functions: binding: PUF	9	0	NV	0	NV
mRNA functions: binding: RBM	27	0	NV	0	NV
mRNA functions: binding: ZF	15	0	NV	0	NV
mRNA functions: binding: other	15	0	NV	0	NV
mRNA functions: methylation: cap	4	0	NV	0	NV
mRNA functions: processing: LSM	7	0	NV	0	NV
mRNA functions: processing: NMD	8	0	NV	0	NV
mRNA functions: processing: RNA exosome	7	0	NV	0	NV
mRNA functions: processing: cold shock	4	0	NV	0	NV
mRNA functions: processing: deadenylase	1	0	NV	0	NV
mRNA functions: processing: decapping	7	0	NV	0	NV
mRNA functions: processing: export	8	0	NV	0	NV
mRNA functions: processing: helicase	36	0	NV	0	NV
mRNA functions: processing: hnRNP	5	0	NV	0	NV
mRNA functions: processing: nuclease	32	0	NV	3	0.0038152
mRNA functions: processing: poly U Polymerase	3	0	NV	0	NV

### Sheet: 4 Glycogen_high_genes
	Wormbase.ID	Sequence.ID	Category.1	Category.2	Category.3	Automated.Description
14	WBGene00001832	T03F1.9	Cell cycle	Cell cycle: chromosome dynamics	Cell cycle: chromosome dynamics: CENP	hcp-4 is involved in several processes, including attachment of spindle microtubules to kinetochore, establishment of protein localization to chromosome, and kinetochore assembly\; localizes to the condensed chromosome, centromeric region, cytoplasm, and nucleoplasm\; colocalizes with the kinetochore.
15	WBGene00001860	F28B3.7	Cell cycle	Cell cycle: chromosome dynamics	Cell cycle: chromosome dynamics: SMC	him-1 is an ortholog of human SMC1A (structural maintenance of chromosomes 1A)\; exhibits DNA binding activity\; is involved in several processes, including chromosome segregation, embryo development, and response to UV\; localizes to the cohesin complex and nuclear chromatin\; is expressed in the linker cell and the somatic cell\; human orthologs of this gene are implicated in Cornelia de Lange syndrome.
91	WBGene00019432	K06A5.4	Cell cycle	Cell cycle: other	Cell cycle: other	knl-2 is an ortholog of human MIS18BP1 (MIS18 binding protein 1)\; localizes to the condensed nuclear chromosome kinetochore.
2	WBGene00000378	T21B10.7	Chaperone	Chaperone: T complex	Chaperone: T complex	cct-2 is an ortholog of human CCT2 (chaperonin containing TCP1 subunit 2)\; is predicted to have ATP binding activity and unfolded protein binding activity\; is expressed in several tissues, including the alimentary system, the epithelial system, the head, the muscular system, and the nervous system.
93	WBGene00020391	T10B5.5	Chaperone	Chaperone: T complex	Chaperone: T complex	cct-7 is an ortholog of human CCT7 (chaperonin containing TCP1 subunit 7)\; is predicted to have ATP binding activity and unfolded protein binding activity\; is expressed in several tissues, including the alimentary system, the anchor cell, the head, the muscular system, and the nervous system.
53	WBGene00006528	F26E4.8	Cytoskeleton	Cytoskeleton: microtubule	Cytoskeleton: microtubule: tubulin	tba-1 is an ortholog of human TUBA1A (tubulin alpha 1a) and TUBA4A (tubulin alpha 4a)\; is predicted to have GTP binding activity and GTPase activity\; is involved in embryo development, establishment of mitotic spindle orientation, and regulation of cytokinesis\; localizes to several cellular components, including the intracellular organelle, neuron projection, and neuronal cell body\; is expressed in several tissues, including the alimentary system, the muscular system, and the nervous system\; human orthologs of this gene are implicated in amyotrophic lateral sclerosis type 22 and lissencephaly.
54	WBGene00006536	K01G5.7	Cytoskeleton	Cytoskeleton: microtubule	Cytoskeleton: microtubule: tubulin	tbb-1 is an ortholog of human TUBB8 (tubulin beta 8 class VIII)\; is predicted to have GTP binding activity and GTPase activity\; localizes to the spindle microtubule\; is expressed in several tissues, including the alimentary system, the body wall musculature, and the nervous system\; human orthologs of this gene are implicated in complex cortical dysplasia with other brain malformations (multiple) and congenital fibrosis of the extraocular muscles.
65	WBGene00009626	F42A8.1	Development	Development: general	Development: general	F42A8.1 is expressed in the head, the intestine, and the vulva.
76	WBGene00012676	Y39B6A.14	Development	Development: general	Development: general	pro-3 is an ortholog of human SDAD1 (SDA1 domain containing 1)\; is predicted to encode a protein with the following domains: SDA1 domain, Uncharacterised domain NUC130\/133, N-terminal, Armadillo-type fold, and Sda1.
26	WBGene00003015	W03C9.4	Development	Development: somatic	Development: somatic	lin-29 is an ortholog of human MECOM, ZNF384, and ZNF362 (zinc finger protein 362)\; exhibits RNA polymerase II regulatory region sequence-specific DNA binding activity\; is involved in negative regulation of dauer larval development, regulation of development, heterochronic, and regulation of programmed cell death\; localizes to the nucleus\; is expressed in several tissues, including the epithelial system, the male, the nervous system, the reproductive system, and the set precursor.
31	WBGene00003792	F56A3.3	Development	Development: somatic	Development: somatic	npp-6 is an ortholog of human NUP160 (nucleoporin 160)\; is involved in embryo development, nucleus organization, and protein localization to organelle\; localizes to the nuclear membrane and nuclear pore.
83	WBGene00016508	C37H5.5	DNA	DNA: replication	DNA: replication	C37H5.5 is an ortholog of human NOC3L (NOC3 like DNA replication regulator)\; human NOC3L exhibits RNA binding activity.
25	WBGene00002985	C29A12.3	DNA	DNA: replication	DNA: replication	lig-1 is an ortholog of human LIG1 (DNA ligase 1)\; is predicted to have several functions, including ATP binding activity, DNA binding activity, and DNA ligase (ATP) activity.
29	WBGene00003159	F32D1.10	DNA	DNA: replication	DNA: replication	mcm-7 is an ortholog of human MCM7 (minichromosome maintenance complex component 7)\; is predicted to have ATP binding activity, DNA binding activity, and DNA helicase activity\; is involved in MCM complex assembly\; is expressed in the body wall musculature, the head, the intestine, the pharynx, and the tail.
43	WBGene00004398	ZK1290.3	Extracellular material	Extracellular material: collagen	Extracellular material: collagen	rol-8 is an ortholog of human MARCO (macrophage receptor with collagenous structure)\; is predicted to be a structural constituent of cuticle.
30	WBGene00003242	C37C3.6	Extracellular material	Extracellular material: matrix	Extracellular material: matrix	mig-6 is an ortholog of human PAPLN\; is predicted to have peptidase activity and serine-type endopeptidase inhibitor activity\; is involved in several processes, including cell morphogenesis, embryo development, and embryonic morphogenesis\; localizes to the basement membrane\; is expressed in several tissues, including the alimentary system, the muscular system, the nervous system, the reproductive system, and the somatic gonad precursor\; human orthologs of this gene are implicated in autosomal recessive isolated ectopia lentis 2.
70	WBGene00011409	T04A8.7	Metabolism	Metabolism: carbohydrate	Metabolism: carbohydrate	T04A8.7 is an ortholog of human GBE1 (1,4-alpha-glucan branching enzyme 1)\; is predicted to have 1,4-alpha-glucan branching enzyme activity, cation binding activity, and hydrolase activity, hydrolyzing O-glycosyl compounds\; human orthologs of this gene are implicated in glycogen storage disease IV.
66	WBGene00009993	F53F4.11	Metabolism	Metabolism: mitochondria	Metabolism: mitochondria: ribosome	F53F4.11 is an ortholog of human RSL1D1\; human RSL1D1 exhibits mRNA 3'-UTR binding activity and mRNA 5'-UTR binding activity.
82	WBGene00016415	C34F11.3	Metabolism	Metabolism: nucleotide	Metabolism: nucleotide	ampd-1 is an ortholog of human AMPD2 (adenosine monophosphate deaminase 2)\; is predicted to have AMP deaminase activity and metal ion binding activity\; is expressed in several tissues, including the alimentary system, the epithelial system, the muscular system, the nervous system, and the reproductive system\; human orthologs of this gene are implicated in hereditary spastic paraplegia 63 and pontocerebellar hypoplasia type 9.
73	WBGene00012316	W06H3.3	Metabolism	Metabolism: nucleotide	Metabolism: nucleotide	ctps-1 is an ortholog of human CTPS1 (CTP synthase 1) and CTPS2\; is predicted to have ATP binding activity and CTP synthase activity\; is expressed in the intestine.
77	WBGene00012692	Y39B6A.33	Metabolism	Metabolism: other	Metabolism: other	Y39B6A.33 is an ortholog of human GLTSCR2\; is involved in positive regulation of cellular respiration\; localizes to the nucleolus.
94	WBGene00021073	W07E6.1	mRNA functions	mRNA functions: methylation	mRNA functions: methylation: other	nol-2 is an ortholog of human NOP2 (NOP2 nucleolar protein)\; is predicted to have RNA binding activity and S-adenosylmethionine-dependent methyltransferase activity\; is expressed widely.
5	WBGene00000466	C03D6.3	mRNA functions	mRNA functions: processing	mRNA functions: processing: cap	cel-1 is an ortholog of human RNGTT (RNA guanylyltransferase and 5'-phosphatase)\; exhibits polynucleotide 5'-phosphatase activity\; is involved in polynucleotide 5' dephosphorylation and positive regulation of gene expression\; is expressed in several tissues, including the alimentary system, the hypodermis, the nervous system, and the tail.
3	WBGene00000411	R06F6.1	mRNA functions	mRNA functions: processing	mRNA functions: processing: other	cdl-1 is an ortholog of human Slbp\; exhibits mRNA 3'-UTR binding activity\; is involved in apoptotic process, embryo development, and mitotic chromosome condensation\; is expressed widely.
75	WBGene00012528	Y32F6A.3	mRNA functions	mRNA functions: processing	mRNA functions: processing: polyadenylation	pap-1 is an ortholog of human PAPOLA, PAPOLB, and PAPOLG\; is predicted to have several functions, including ATP binding activity, RNA binding activity, and metal ion binding activity\; is expressed in several tissues, including the body wall musculature, the intestine, and the nervous system.
92	WBGene00020092	R144.2	mRNA functions	mRNA functions: processing	mRNA functions: processing: polyadenylation	pcf-11 is an ortholog of human PCF11\; is predicted to encode a protein with the following domains: CID domain, RNA polymerase II-binding domain, and ENTH\/VHS.
48	WBGene00004914	Y116A8C.42	mRNA functions	mRNA functions: processing	mRNA functions: processing: snRNP	snr-1 is an ortholog of human SNRPD3 (small nuclear ribonucleoprotein D3 polypeptide)\; localizes to the P granule\; is expressed in several tissues, including the alimentary system, the coelomocyte, the epithelial system, the muscular system, and the reproductive system.
49	WBGene00004918	ZK652.1	mRNA functions	mRNA functions: processing	mRNA functions: processing: snRNP	snr-5 is an ortholog of human SNRPF (small nuclear ribonucleoprotein polypeptide F)\; is predicted to have RNA binding activity\; is expressed in several tissues, including the alimentary system, the epithelial system, the muscular system, the nervous system, and the reproductive system.
41	WBGene00004188	W07E6.4	mRNA functions	mRNA functions: processing	mRNA functions: processing: splicing	prp-21 is an ortholog of human SF3A1 (splicing factor 3a subunit 1)\; is predicted to have RNA binding activity.
46	WBGene00004704	D2089.1	mRNA functions	mRNA functions: processing	mRNA functions: processing: splicing	rsp-7 is an ortholog of human SREK1 (splicing regulatory glutamic acid and lysine rich protein 1)\; is predicted to have RNA binding activity.
4	WBGene00000413	NA	NA	NA	NA	NA
19	WBGene00002079	NA	NA	NA	NA	NA
36	WBGene00003836	NA	NA	NA	NA	NA
56	WBGene00006771	NA	NA	NA	NA	NA
57	WBGene00006796	NA	NA	NA	NA	NA
58	WBGene00006936	NA	NA	NA	NA	NA
59	WBGene00006945	NA	NA	NA	NA	NA
79	WBGene00013314	NA	NA	NA	NA	NA
86	WBGene00018782	NA	NA	NA	NA	NA
96	WBGene00021465	NA	NA	NA	NA	NA
97	WBGene00021466	NA	NA	NA	NA	NA
98	WBGene00021660	NA	NA	NA	NA	NA
99	WBGene00021934	NA	NA	NA	NA	NA
100	WBGene00022389	NA	NA	NA	NA	NA
101	WBGene00022458	NA	NA	NA	NA	NA
102	WBGene00022460	NA	NA	NA	NA	NA
16	WBGene00002001	T11G6.1	Non-coding RNA	Non-coding RNA: tRNA	Non-coding RNA: tRNA: production	hars-1 is an ortholog of human HARS (histidyl-tRNA synthetase) and HARS2 (histidyl-tRNA synthetase 2, mitochondrial)\; is predicted to have histidine-tRNA ligase activity and protein homodimerization activity\; is involved in several processes, including germ cell development, negative regulation of transcription by RNA polymerase II, and nematode larval development\; is used to study Perrault syndrome and sensory peripheral neuropathy\; human orthologs of this gene are implicated in Charcot-Marie-Tooth disease, axonal type 2W, Perrault syndrome, and Usher syndrome type 3B.
22	WBGene00002238	T02G5.9	Non-coding RNA	Non-coding RNA: tRNA	Non-coding RNA: tRNA: production	kars-1 is an ortholog of human KARS (lysyl-tRNA synthetase)\; is predicted to have several functions, including ATP binding activity, lysine-tRNA ligase activity, and metal ion binding activity\; is involved in several processes, including determination of adult lifespan, negative regulation of gene expression, and positive regulation of nematode larval development\; is expressed in several tissues, including the alimentary system, the epithelial system, the nervous system, the reproductive system, and the tail\; human orthologs of this gene are implicated in Charcot-Marie-Tooth disease recessive intermediate B and autosomal recessive nonsyndromic deafness 89.
28	WBGene00003073	R74.1	Non-coding RNA	Non-coding RNA: tRNA	Non-coding RNA: tRNA: production	lars-1 is an ortholog of human LARS (leucyl-tRNA synthetase)\; is predicted to have ATP binding activity, aminoacyl-tRNA editing activity, and leucine-tRNA ligase activity\; is involved in negative regulation of transcription by RNA polymerase II, positive regulation of protein phosphorylation, and translation.
35	WBGene00003815	F22D6.3	Non-coding RNA	Non-coding RNA: tRNA	Non-coding RNA: tRNA: production	nars-1 is an ortholog of human NARS (asparaginyl-tRNA synthetase)\; is predicted to have ATP binding activity, asparagine-tRNA ligase activity, and nucleic acid binding activity\; is involved in negative regulation of transcription by RNA polymerase II and translation.
55	WBGene00006617	C47D12.6	Non-coding RNA	Non-coding RNA: tRNA	Non-coding RNA: tRNA: production	tars-1 is an ortholog of human TARS (threonyl-tRNA synthetase), TARS2 (threonyl-tRNA synthetase 2, mitochondrial), and TARSL2\; is predicted to have ATP binding activity and threonine-tRNA ligase activity\; is involved in determination of adult lifespan\; is expressed in the anal depressor muscle, the body wall musculature, the intestine, and the pharynx\; human orthologs of this gene are implicated in combined oxidative phosphorylation deficiency.
32	WBGene00003793	T19B4.2	Nuclear pore	Nuclear pore: structure	Nuclear pore: structure	npp-7 is an ortholog of human NUP153 (nucleoporin 153)\; is involved in several processes, including determination of adult lifespan, embryo development, and nucleus organization\; localizes to the nuclear membrane and nuclear pore.
33	WBGene00003794	Y41D4B.19	Nuclear pore	Nuclear pore: structure	Nuclear pore: structure	npp-8 is an ortholog of human NUP155 (nucleoporin 155)\; is predicted to be a structural constituent of nuclear pore\; is involved in embryo development, nucleus organization, and regulation of exit from mitosis\; localizes to the nuclear pore\; human orthologs of this gene are implicated in familial atrial fibrillation.
42	WBGene00004305	R05D11.3	Nuclear pore	Nuclear pore: structure	Nuclear pore: structure	ran-4 is an ortholog of human NUTF2\; human NUTF2 exhibits Ran GTPase binding activity and identical protein binding activity.
34	WBGene00003795	F59A2.1	Nuclear pore	Nuclear pore: transport	Nuclear pore: transport	npp-9 is an ortholog of human RGPD3 (RANBP2-like and GRIP domain containing 3), RGPD4 (RANBP2-like and GRIP domain containing 4), and RGPD6 (RANBP2-like and GRIP domain containing 6)\; is involved in embryo development and nucleus organization\; localizes to the nuclear pore.
81	WBGene00015809	C16A3.4	Nucleic acid	Nucleic acid: binding	Nucleic acid: binding: zinc finger	C16A3.4 is an ortholog of human ZNF622\; is predicted to have nucleic acid binding activity and zinc ion binding activity\; is expressed in the pharynx and the tail.
39	WBGene00003933	T27B1.2	Nucleic acid	Nucleic acid: binding	Nucleic acid: binding: zinc finger	pat-9 is an ortholog of human ZNF148 (zinc finger protein 148), ZNF281 (zinc finger protein 281), and ZNF740\; is predicted to have nucleic acid binding activity\; is involved in regulation of striated muscle cell differentiation\; localizes to the nucleus\; colocalizes with the nuclear chromatin\; is expressed in the body wall musculature and the gonad.
87	WBGene00018866	F55A12.8	Protein modification	Protein modification: acetyltransferase	Protein modification: acetyltransferase	nath-10 is an ortholog of human NAT10 (N-acetyltransferase 10)\; is predicted to have ATP binding activity and N-acetyltransferase activity\; is expressed in several tissues, including the alimentary system, the body wall musculature, the excretory cell, the head, and the tail.
23	WBGene00002344	M7.1	Proteolysis proteasome	Proteolysis proteasome: E2	Proteolysis proteasome: E2	let-70 is an ortholog of human UBE2D2 (ubiquitin conjugating enzyme E2 D2) and UBE2D3 (ubiquitin conjugating enzyme E2 D3)\; exhibits ubiquitin protein ligase binding activity and ubiquitin-protein transferase activity\; is involved in protein ubiquitination and ubiquitin-dependent protein catabolic process\; is expressed in several tissues, including the body wall musculature, the hypodermis, the linker cell, the nervous system, and the ventral cord blast cell.
95	WBGene00021178	Y9C9A.8	Proteolysis proteasome	Proteolysis proteasome: E3	Proteolysis proteasome: E3: F box	Y9C9A.8 is enriched in the OLL, the PVD, the intestine, and the pharyngeal muscle cell based on tiling array and RNA-seq studies\; is affected by several genes including daf-2, glp-1, and skn-1 based on microarray and RNA-seq studies\; is affected by nine chemicals including methylmercuric chloride, Mercuric Chloride, and Alovudine based on microarray and RNA-seq studies\; is predicted to encode a protein with the following domains: F-box domain, Domain of unknown function DUF38, Caenorhabditis species, and F-box-like domain superfamily.
64	WBGene00009477	F36F2.3	Proteolysis proteasome	Proteolysis proteasome: E3	Proteolysis proteasome: E3: other	rbpl-1 is an ortholog of human RBBP6 (RB binding protein 6, ubiquitin ligase)\; is predicted to have nucleic acid binding activity and zinc ion binding activity\; is expressed in the intestine, the nervous system, the spermatheca, and the vulva.
27	WBGene00003026	C12C8.3	Proteolysis proteasome	Proteolysis proteasome: E3	Proteolysis proteasome: E3: Ring Finger	lin-41 is an ortholog of human TRIM71 (tripartite motif containing 71)\; exhibits RNA binding activity and translation repressor activity\; is involved in several processes, including epidermal cell fate specification, gamete generation, and regulation of gene expression\; localizes to the cytoplasm and messenger ribonucleoprotein complex\; is expressed in several tissues, including the alimentary system, the germ line, the hypodermal cell, and the nervous system.
78	WBGene00013134	Y53C10A.3	Pseudogene	Pseudogene	Pseudogene	hsf-2 is expressed in head neurons.
103	WBGene00022852	ZK1127.5	Ribosome	Ribosome: biogenesis	Ribosome: biogenesis	ZK1127.5 is an ortholog of human RCL1\; is predicted to have catalytic activity\; is expressed in the intestine and the rectal gland cell.
8	WBGene00001226	T23D8.4	Ribosome	Ribosome: EIF	Ribosome: EIF	eif-3.C is an ortholog of human EIF3C\; is predicted to have translation initiation factor activity and translation initiation factor binding activity.
9	WBGene00001230	F22B5.2	Ribosome	Ribosome: EIF	Ribosome: EIF	eif-3.G is an ortholog of human EIF3G\; is predicted to have translation initiation factor activity\; is expressed in the germ line.
18	WBGene00002065	F54C9.1	Ribosome	Ribosome: EIF	Ribosome: EIF	iff-2 is an ortholog of human EIF5A and EIF5AL1\; is predicted to have ribosome binding activity and translation elongation factor activity\; is involved in several processes, including gamete generation, gonad morphogenesis, and nematode larval development\; is expressed in the excretory cell, the hypodermis, the pharynx, the rectal muscle, and the spermatheca.
69	WBGene00010627	K07C5.4	Ribosome	Ribosome: subunit	Ribosome: subunit	nol-56 is an ortholog of human Nop56\; human orthologs of this gene are implicated in spinocerebellar ataxia type 36\; human NOP56 exhibits histone methyltransferase binding activity and snoRNA binding activity.
44	WBGene00004469	B0393.1	Ribosome	Ribosome: subunit	Ribosome: subunit	rps-0 is an ortholog of human RPSA\; is predicted to be a structural constituent of ribosome\; is expressed in several tissues, including the alimentary system, the hypodermis, the muscular system, the nervous system, and the tail.
45	WBGene00004481	F54E7.2	Ribosome	Ribosome: subunit	Ribosome: subunit	rps-12 is an ortholog of human RPS12 (ribosomal protein S12)\; is predicted to be a structural constituent of ribosome.
20	WBGene00002190	R07E4.6	Signaling	Signaling: cAMP	Signaling: cAMP	kin-2 is an ortholog of human PRKAR1A and PRKAR1B\; is predicted to have cAMP-dependent protein kinase regulator activity\; is involved in several processes, including medium-term memory, negative regulation of oocyte maturation, and negative regulation of protein kinase C signaling\; localizes to the cAMP-dependent protein kinase complex, cytosol, and membrane\; is expressed in the body wall musculature, the hypodermis, and the intestine\; human orthologs of this gene are implicated in several diseases, including Carney complex, acrodysostosis, and papillary thyroid carcinoma.
21	WBGene00002196	T01G9.6	Signaling	Signaling: casein kinase	Signaling: casein kinase	kin-10 is an ortholog of human CSNK2B\; is predicted to have protein kinase regulator activity\; is involved in response to hermaphrodite contact and vulval location\; localizes to several cellular components, including the neuron projection, neuronal cell body, and non-motile cilium\; is expressed in several tissues, including the alimentary system and the reproductive system.
12	WBGene00001730	ZC168.5	Signaling	Signaling: hedgehog-like	Signaling: hedgehog-like	grl-21 is expressed in the arcade cell and the hypodermis\; is predicted to encode a protein with the following domain: Ground-like domain.
13	WBGene00001745	R06A10.2	Signaling	Signaling: heteromeric G protein	Signaling: heteromeric G protein: G alpha subunit	gsa-1 is an ortholog of human GNAL (G protein subunit alpha L) and GNAS (GNAS complex locus)\; is predicted to have G-protein beta\/gamma-subunit complex binding activity, GTP binding activity, and GTPase activity\; is involved in several processes, including negative regulation of protein kinase C signaling, oocyte maturation, and positive regulation of oocyte maturation\; is expressed in several tissues, including the alimentary system, the excretory cell, the muscular system, and the nervous system\; human orthologs of this gene are implicated in several diseases, including McCune Albright syndrome, dystonia 25, and pseudohypoparathyroidism (multiple).
11	WBGene00001679	F13D12.7	Signaling	Signaling: heteromeric G protein	Signaling: heteromeric G protein: G beta subunit	gpb-1 is an ortholog of human GNB1 (G protein subunit beta 1), GNB2 (G protein subunit beta 2), and GNB4 (G protein subunit beta 4)\; is involved in several processes, including embryo development, establishment of mitotic spindle orientation, and negative regulation of locomotion\; is expressed in several tissues, including the alimentary system, the body wall musculature, the nervous system, the reproductive system, and the seam cell\; human orthologs of this gene are implicated in Charcot-Marie-Tooth disease dominant intermediate F and essential hypertension.
90	WBGene00019428	K06A1.6	Signaling	Signaling: lipid	Signaling: lipid: kinase DAG	dgk-5 is an ortholog of human DGKI (diacylglycerol kinase iota) and DGKZ (diacylglycerol kinase zeta)\; is predicted to have ATP binding activity, NAD+ kinase activity, and diacylglycerol kinase activity.
38	WBGene00003901	F48E8.5	Signaling	Signaling: phosphatase	Signaling: phosphatase: other	paa-1 is an ortholog of human PPP2R1A (protein phosphatase 2 scaffold subunit Aalpha) and PPP2R1B (protein phosphatase 2 scaffold subunit Abeta)\; exhibits DEAD\/H-box RNA helicase binding activity\; is involved in embryo development\; localizes to the P granule, intracellular organelle, and protein phosphatase type 2A complex\; is expressed in several tissues, including the alimentary system, the epithelial system, the muscular system, the nervous system, and the reproductive system\; human orthologs of this gene are implicated in autosomal dominant non-syndromic intellectual disability 36 and lung cancer.
6	WBGene00000875	K08E3.6	Signaling	Signaling: small GTPase	Signaling: small GTPase: Rho/Rac	cyk-4 is an ortholog of human RACGAP1\; exhibits GTPase activator activity\; is involved in several processes, including cytoskeleton-dependent cytokinesis, mitotic spindle midzone assembly, and positive regulation of GTPase activity\; localizes to the centralspindlin complex, mitotic spindle midzone, and plasma membrane\; is expressed in several tissues, including the alimentary system, the epithelial system, the nervous system, the reproductive system, and the tail.
7	WBGene00000900	C05D2.1	Signaling	Signaling: TGF beta	Signaling: TGF beta	daf-4 is an ortholog of human ACVR2A (activin A receptor type 2A) and ACVR2B (activin A receptor type 2B)\; exhibits BMP binding activity\; is involved in several processes, including dauer entry, defense response to fungus, and regulation of cellular biosynthetic process\; localizes to the plasma membrane\; is expressed in several tissues, including the alimentary system, the body wall musculature, the hypodermis, and the nervous system\; human orthologs of this gene are implicated in visceral heterotaxy.
51	WBGene00006379	T23D8.9	Signaling	Signaling: WNT	Signaling: WNT	sys-1 exhibits scaffold protein binding activity, transcription coactivator activity, and transcription factor binding activity\; is involved in several processes, including animal organ development, embryo development, and regulation of cellular biosynthetic process\; localizes to the centrosome, cytoplasm, and nucleus\; colocalizes with the pericentriolar material\; is expressed in several tissues, including tail hypodermis, the ABplpapaap, the ABprpapaap, the P7.pa, and the P7.pp.
17	WBGene00002005	F26D10.3	Stress response	Stress response: heat	Stress response: heat	hsp-1 is an ortholog of human HSPA8 (heat shock protein family A (Hsp70) member 8)\; exhibits ATPase activity\; is involved in determination of adult lifespan, response to heat, and retrograde transport, endosome to Golgi\; localizes to the cytosol and nucleus\; is expressed in the alimentary system, the digestive tract, the excretory cell, the germ line, and the muscular system.
74	WBGene00012386	Y6B3A.1	Trafficking	Trafficking: ER/Golgi	Trafficking: ER/Golgi: ARF	agef-1 is an ortholog of human ARFGEF1 (ADP ribosylation factor guanine nucleotide exchange factor 1) and ARFGEF2 (ADP ribosylation factor guanine nucleotide exchange factor 2)\; is predicted to have ARF guanyl-nucleotide exchange factor activity\; is expressed in the coelomocyte, the intestine, the muscle cell, and the nervous system\; human orthologs of this gene are implicated in periventricular nodular heterotopia.
1	WBGene00000182	B0336.2	Trafficking	Trafficking: ER/Golgi	Trafficking: ER/Golgi: ARF	arf-1.2 is an ortholog of human ARF1 (ADP ribosylation factor 1)\; is predicted to have GTP binding activity\; is involved in several processes, including embryo development, intracellular protein transport, and mitochondrion organization\; localizes to the endoplasmic reticulum\; is expressed in several tissues, including the alimentary system, the epithelial system, the muscular system, the nervous system, and the reproductive system.
24	WBGene00002783	F57B10.1	Transcription factor	Transcription factor: CREB	Transcription factor: CREB	let-607 is an ortholog of human CREB3 (cAMP responsive element binding protein 3), CREB3L3, and CREB3L4 (cAMP responsive element binding protein 3 like 4)\; is predicted to have DNA-binding activity transcription factor activity and cAMP response element binding activity\; is involved in several processes, including negative regulation of protein kinase C signaling, regulation of cell size, and regulation of establishment of cell polarity\; is expressed in several tissues, including the alimentary system, the body wall musculature, the coelomic system, the excretory cell, and the reproductive system.
40	WBGene00004013	F38A6.1	Transcription factor	Transcription factor: forkhead	Transcription factor: forkhead	pha-4 is an ortholog of human FOXA3 (forkhead box A3), FOXE1 (forkhead box E1), and FOXE3 (forkhead box E3)\; exhibits DNA-binding activity transcription factor activity, RNA polymerase II-specific and sequence-specific DNA binding activity\; is involved in several processes, including cell fate specification involved in pattern specification, determination of adult lifespan, and positive regulation of cellular metabolic process\; localizes to the nucleus\; is expressed in several tissues, including the alimentary system, the epithelial system, the muscular system, the nervous system, and the reproductive system.
47	WBGene00004786	F44A6.2	Transcription factor	Transcription factor: NHR	Transcription factor: NHR	sex-1 is an ortholog of human THRB (thyroid hormone receptor beta), PPARA (peroxisome proliferator activated receptor alpha), and NR1D1 (nuclear receptor subfamily 1 group D member 1)\; exhibits RNA polymerase II regulatory region sequence-specific DNA binding activity\; is involved in dosage compensation by hypoactivation of X chromosome, negative regulation of transcription by RNA polymerase II, and primary sex determination\; localizes to the nucleus\; is expressed in the gon_herm_dtc_A, the gon_herm_dtc_P, the gonadal sheath cell, the intestine, and the oocyte.
50	WBGene00006349	F39B2.4	Transcription: general machinery	Transcription: general machinery: RNA Pol II	Transcription: general machinery: RNA Pol II: mediator	sur-2 is an ortholog of human MED23 (mediator complex subunit 23)\; is involved in defense response to Gram-positive bacterium, regulation of protein catabolic process, and regulation of transcription by RNA polymerase II\; localizes to the mediator complex\; is expressed in several tissues, including the P1.p, the hyp7 precursor cell, the reproductive system, the vulval precursor cell, and the vulval syncytia precursor.
63	WBGene00008781	F14B4.3	Transcription: general machinery	Transcription: general machinery: RNA Pol II	Transcription: general machinery: RNA Pol II: subunit	rpoa-2 is an ortholog of human POLR1B (RNA polymerase I subunit B)\; is predicted to have DNA binding activity, DNA-directed 5'-3' RNA polymerase activity, and ribonucleoside binding activity\; localizes to the nucleolus\; is expressed in several tissues including the intestine and the pharynx.
67	WBGene00010054	F54D5.11	Transcription: general machinery	Transcription: general machinery: RNA Pol II	Transcription: general machinery: RNA Pol II: TFIIE	gtf-2E2 is an ortholog of human GTF2E2 (general transcription factor IIE subunit 2)\; exhibits RNA polymerase II complex binding activity\; is involved in transcription initiation from RNA polymerase II promoter\; localizes to the transcription factor TFIIE complex.
84	WBGene00016750	C48E7.2	Transcription: general machinery	Transcription: general machinery: RNA Pol III	Transcription: general machinery: RNA Pol III	let-611 is an ortholog of human POLR3C (RNA polymerase III subunit C)\; is predicted to have DNA binding activity and DNA-directed 5'-3' RNA polymerase activity.
89	WBGene00019051	F58E2.9	Transmembrane protein	Transmembrane protein: seven transmembrane receptor	Transmembrane protein: seven transmembrane receptor: srz	srz-23 is enriched in the NSM based on tiling array studies\; is affected by several genes including sir-2.1, prg-1, and hpl-2 based on tiling array, RNA-seq, and microarray studies\; is affected by adsorbable organic bromine compound based on microarray studies\; is predicted to encode a protein with the following domain: 7TM GPCR, serpentine receptor class z (Srz).
37	WBGene00003877	K04E7.2	Transmembrane transport	Transmembrane transport: amino acid	Transmembrane transport: amino acid	pept-1 is an ortholog of human SLC15A1 (solute carrier family 15 member 1) and SLC15A2 (solute carrier family 15 member 2)\; exhibits dipeptide transmembrane transporter activity\; is involved in several processes, including determination of adult lifespan, ion homeostasis, and regulation of signal transduction\; localizes to the apical plasma membrane\; is expressed in the intestine\; is used to study obesity.
10	WBGene00001465	F02D10.5	Transmembrane transport	Transmembrane transport: ion channel	Transmembrane transport: ion channel	flr-1 is predicted to have sodium channel activity\; is involved in defecation and ultradian rhythm\; localizes to the nuclear membrane and plasma membrane\; is expressed in the intestine.
60	WBGene00007275	C03D6.1	Unknown	Unknown	Unknown	C03D6.1 is predicted to have nucleic acid binding activity\; is expressed in the tail.
85	WBGene00017605	F19F10.9	Unknown	Unknown	Unknown	F19F10.9 is an ortholog of human SART1 (spliceosome associated factor 1, recruiter of U4\/U6.U5 tri-snRNP)\; human SART1 exhibits RNA binding activity.
88	WBGene00018891	F55F8.3	Unknown	Unknown	Unknown	F55F8.3 is an ortholog of human PWP2 (PWP2, small subunit processome component)\; human PWP2 exhibits RNA binding activity.
80	WBGene00015015	B0047.4	Unknown	Unknown	Unknown	math-1 is enriched in the NSM, the amphid sheath cell, and the body wall muscle cell based on tiling array and RNA-seq studies\; is affected by several genes including eat-2, lin-15B, and hpl-2 based on microarray, tiling array, and RNA-seq studies\; is affected by multi-walled carbon nanotube and Alovudine based on RNA-seq studies\; is predicted to encode a protein with the following domains: MATH\/TRAF domain and TRAF-like.
61	WBGene00007587	C14C10.4	Unknown	Unknown	Unknown	mma-1 is an ortholog of human LRPPRC\; human LRPPRC exhibits actin filament binding activity, beta-tubulin binding activity, and ubiquitin protein ligase binding activity.
52	WBGene00006481	D1054.15	Unknown	Unknown	Unknown	plrg-1 is an ortholog of human PLRG1 (pleiotropic regulator 1)\; is expressed in the head, the intestine, the nervous system, and the tail\; is predicted to encode a protein with the following domains: WD40 repeat, WD40\/YVTN repeat-like-containing domain superfamily, G-protein beta WD-40 repeat, and WD40-repeat-containing domain superfamily.
62	WBGene00007784	C27H6.2	Unknown	Unknown	Unknown	ruvb-1 is an ortholog of human RUVBL1 (RuvB like AAA ATPase 1)\; is predicted to have ATP binding activity and ATP-dependent 5'-3' DNA helicase activity\; is involved in several processes, including TOR signaling, box C\/D snoRNP assembly, and nematode larval development\; localizes to the cytoplasm and nucleus\; is expressed in the gonad and the pharyngeal cell.
71	WBGene00011944	T23D8.3	Unknown	Unknown	Unknown	T23D8.3 is an ortholog of human LTV1\; is predicted to encode a protein with the following domain: Low temperature viability protein.
68	WBGene00010084	F55B11.2	Unknown	Unknown	Unknown: regulated by multiple stresses	F55B11.2 is enriched in the germ line based on RNA-seq studies\; is affected by several genes including daf-2, let-7, and gld-1 based on microarray, proteomic, and RNA-seq studies\; is affected by fifteen chemicals including Ethanol, 1-methylnicotinamide, and Rotenone based on RNA-seq and microarray studies.
72	WBGene00012234	W04A4.5	Unknown	Unknown	Unknown: regulated by multiple stresses	W04A4.5 is an ortholog of human INTS4 (integrator complex subunit 4)\; is predicted to encode a protein with the following domains: Armadillo-like helical and Armadillo-type fold.

### Sheet: 5 Glycogen_low_genes
	Wormbase.ID	Sequence.ID	Category.1	Category.2	Category.3	Automated.Description
89	WBGene00009127	F25H5.5	Cell cycle	Cell cycle: other	Cell cycle: other	clsp-1 is an ortholog of human CLSPN\; localizes to the nucleus.
41	WBGene00003929	F54F2.1	Cytoskeleton	Cytoskeleton: integrin	Cytoskeleton: integrin	pat-2 is an ortholog of human ITGA2B, ITGA8 (integrin subunit alpha 8), and ITGAV\; exhibits transmembrane signaling receptor activity\; is involved in several processes, including mitochondrion organization, muscle cell cellular homeostasis, and positive regulation of cellular component organization\; localizes to the M band, cell surface, and striated muscle dense body\; is expressed in several tissues, including the hypodermis, the muscular system, the nervous system, and the reproductive system\; human orthologs of this gene are implicated in Glanzmann's thrombasthenia, platelet-type bleeding disorder 16, and renal agenesis.
4	WBGene00000159	F29G9.3	Development	Development: general	Development: general	aps-1 is an ortholog of human AP1S1 (adaptor related protein complex 1 subunit sigma 1) and AP1S2 (adaptor related protein complex 1 subunit sigma 2)\; is predicted to have clathrin binding activity\; is involved in apical protein localization\; human orthologs of this gene are implicated in MEDNIK syndrome.
119	WBGene00017016	D1014.3	Development	Development: general	Development: general	snap-1 is an ortholog of human NAPA and NAPB\; is expressed in several tissues, including the nervous system and the reproductive system\; is predicted to encode a protein with the following domains: NSF attachment protein and Tetratricopeptide-like helical domain superfamily.
135	WBGene00020407	T10D4.3	Extracellular material	Extracellular material: chitinase	Extracellular material: chitinase	chil-24 is predicted to have chitin binding activity.
9	WBGene00000251	C09G5.6	Extracellular material	Extracellular material: collagen	Extracellular material: collagen	bli-1 is an ortholog of human COL24A1 (collagen type XXIV alpha 1 chain) and SFTPD (surfactant protein D)\; is predicted to be a structural constituent of collagen and cuticulin-based cuticle\; is involved in cuticle development involved in collagen and cuticulin-based cuticle molting cycle\; localizes to the medial layer of collagen and cuticulin-based cuticle extracellular matrix\; is expressed in the hyp7 syncytium and the seam cell.
10	WBGene00000253	F56C11.1	Extracellular material	Extracellular material: collagen	Extracellular material: collagen	bli-3 is an ortholog of human DUOX1 (dual oxidase 1) and DUOX2 (dual oxidase 2)\; exhibits NAD(P)H oxidase activity, heme binding activity, and peroxidase activity\; is involved in several processes, including cuticle development involved in collagen and cuticulin-based cuticle molting cycle, defense response to other organism, and nematode larval development\; localizes to the plasma membrane\; is expressed in the hypodermis.
18	WBGene00001072	T14B4.7	Extracellular material	Extracellular material: collagen	Extracellular material: collagen	dpy-10 is predicted to be a structural constituent of collagen and cuticulin-based cuticle\; is involved in cuticle development involved in collagen and cuticulin-based cuticle molting cycle, locomotion, and post-embryonic body morphogenesis.
17	WBGene00001064	T14B4.6	Extracellular material	Extracellular material: collagen	Extracellular material: collagen	dpy-2 is an ortholog of human COL5A1 (collagen type V alpha 1 chain), MARCO, and COL11A1 (collagen type XI alpha 1 chain)\; is predicted to be a structural constituent of collagen and cuticulin-based cuticle\; is involved in cuticle development involved in collagen and cuticulin-based cuticle molting cycle, post-embryonic body morphogenesis, and regulation of growth\; is expressed in head neurons and the pharynx.
32	WBGene00003482	K08E5.3	Extracellular material	Extracellular material: matrix	Extracellular material: matrix	mua-3 is an ortholog of human FBN1, FBN2, and FBN3\; is predicted to have collagen binding activity and intermediate filament binding activity\; is involved in cell-matrix adhesion\; localizes to the hemidesmosome and intermediate filament\; is expressed in several tissues, including the epithelial system, the muscle cell, the rectum, and the sensillum\; is used to study Marfan syndrome\; human orthologs of this gene are implicated in Weill-Marchesani syndrome, distal arthrogryposis, and eye disease (multiple).
147	WBGene00022743	ZK430.8	Extracellular material	Extracellular material: PGI	Extracellular material: PGI	mlt-7 is an ortholog of human PXDN (peroxidasin), LPO, and MPO\; exhibits peroxidase activity\; is involved in several processes, including cuticle development involved in collagen and cuticulin-based cuticle molting cycle, nematode larval development, and peptide cross-linking\; is expressed in the hypodermis.
77	WBGene00006919	F46F11.5	Lysosome	Lysosome: Vacuolar ATPase	Lysosome: Vacuolar ATPase	vha-10 is an ortholog of human ATP6V1G1 (ATPase H+ transporting V1 subunit G1)\; is predicted to have ATPase activity, coupled to transmembrane movement of substances\; is involved in positive regulation of programmed cell death and programmed cell death.
136	WBGene00020507	T14F9.1	Lysosome	Lysosome: Vacuolar ATPase	Lysosome: Vacuolar ATPase	vha-15 is an ortholog of human ATP6V1H (ATPase H+ transporting V1 subunit H)\; is predicted to have proton-transporting ATPase activity, rotational mechanism\; is expressed in several tissues, including the alimentary system, the muscular system, the nervous system, and the seam cell.
96	WBGene00009882	F49C12.13	Lysosome	Lysosome: Vacuolar ATPase	Lysosome: Vacuolar ATPase	vha-17 is an ortholog of human ATP6V0E1 (ATPase H+ transporting V0 subunit e1) and ATP6V0E2 (ATPase H+ transporting V0 subunit e2)\; is predicted to have hydrolase activity and proton transmembrane transporter activity\; is involved in embryo development, embryonic body morphogenesis, and regulation of syncytium formation by plasma membrane fusion\; localizes to the apical junction complex and apical plasma membrane\; is expressed in the excretory cell, the hypodermis, and the intestine.
141	WBGene00021952	Y55H10A.1	Lysosome	Lysosome: Vacuolar ATPase	Lysosome: Vacuolar ATPase	vha-19 is an ortholog of human ATP6AP1 and ATP6AP1L\; is predicted to have proton-transporting ATP synthase activity, rotational mechanism and proton-transporting ATPase activity, rotational mechanism\; localizes to the membrane raft\; is expressed in the excretory canal, the hypodermis, the intestine, the pharynx, and the vulva.
72	WBGene00006911	R10E11.2	Lysosome	Lysosome: Vacuolar ATPase	Lysosome: Vacuolar ATPase	vha-2 is an ortholog of human ATP6V0C (ATPase H+ transporting V0 subunit c)\; is predicted to have proton transmembrane transporter activity\; is involved in positive regulation of necrotic cell death and positive regulation of programmed cell death\; is expressed in the excretory cell and the rectum.
103	WBGene00010993	R03E1.2	Lysosome	Lysosome: Vacuolar ATPase	Lysosome: Vacuolar ATPase	vha-20 is an ortholog of human ATP6AP2\; is predicted to have signaling receptor activity\; is involved in nematode larval development\; is expressed in amphid neurons.
73	WBGene00006913	T01H3.1	Lysosome	Lysosome: Vacuolar ATPase	Lysosome: Vacuolar ATPase	vha-4 is an ortholog of human ATP6V0B (ATPase H+ transporting V0 subunit b)\; is predicted to have proton transmembrane transporter activity\; is involved in embryo development\; is expressed in the excretory cell and the rectum.
74	WBGene00006914	F35H10.4	Lysosome	Lysosome: Vacuolar ATPase	Lysosome: Vacuolar ATPase	vha-5 is an ortholog of human ATP6V0A1 (ATPase H+ transporting V0 subunit a1), ATP6V0A2 (ATPase H+ transporting V0 subunit a2), and TCIRG1 (T cell immune regulator 1, ATPase H+ transporting V0 subunit a3)\; is predicted to have proton transmembrane transporter activity\; is involved in several processes, including collagen and cuticulin-based cuticle development, exosomal secretion, and multicellular organismal water homeostasis\; localizes to several cellular components, including the cytoplasmic part, cytoplasmic part, and plasma membrane part\; is expressed in several tissues, including the alimentary system, the epithelial system, the excretory cell, and the reproductive system\; human orthologs of this gene are implicated in autosomal recessive cutis laxa type IIA, autosomal recessive osteopetrosis 1, and renal tubular acidosis.
75	WBGene00006915	VW02B12L.1	Lysosome	Lysosome: Vacuolar ATPase	Lysosome: Vacuolar ATPase	vha-6 is an ortholog of human ATP6V0A1 (ATPase H+ transporting V0 subunit a1), ATP6V0A2 (ATPase H+ transporting V0 subunit a2), and TCIRG1 (T cell immune regulator 1, ATPase H+ transporting V0 subunit a3)\; is predicted to have proton transmembrane transporter activity\; is involved in nematode larval development\; localizes to the apical plasma membrane and vacuolar proton-transporting V-type ATPase complex\; is expressed in several tissues, including the Psub2, the alimentary system, the excretory cell, the hypodermis, and uterus\; human orthologs of this gene are implicated in autosomal recessive cutis laxa type IIA, autosomal recessive osteopetrosis 1, and renal tubular acidosis.
76	WBGene00006918	ZK970.4	Lysosome	Lysosome: Vacuolar ATPase	Lysosome: Vacuolar ATPase	vha-9 is an ortholog of human ATP6V1F (ATPase H+ transporting V1 subunit F)\; is predicted to have proton-transporting ATPase activity, rotational mechanism\; is involved in lysosomal lumen acidification.
133	WBGene00019620	K10C2.4	Metabolism	Metabolism: amino acid	Metabolism: amino acid: breakdown	fah-1 is an ortholog of human FAH\; is predicted to have fumarylacetoacetase activity\; is expressed in the hypodermis\; is used to study tyrosinemia type I\; human orthologs of this gene are implicated in tyrosinemia type I.
110	WBGene00015464	C05C8.7	Metabolism	Metabolism: carbohydrate	Metabolism: carbohydrate	C05C8.7 is an ortholog of human MPI\; is predicted to have mannose-6-phosphate isomerase activity and zinc ion binding activity\; is expressed in the seam cell\; human orthologs of this gene are implicated in congenital disorder of glycosylation type I.
88	WBGene00009082	F23B12.5	Metabolism	Metabolism: glycolysis	Metabolism: glycolysis	dlat-1 is an ortholog of human DLAT (dihydrolipoamide S-acetyltransferase)\; is predicted to have dihydrolipoyllysine-residue acetyltransferase activity\; is expressed in several tissues, including the alimentary system, the head, the muscular system, the nervous system, and the reproductive system\; human orthologs of this gene are implicated in pyruvate decarboxylase deficiency.
78	WBGene00006929	C04F6.1	Metabolism	Metabolism: lipid	Metabolism: lipid: binding	vit-5 is an ortholog of human CTD-3088G3.8\; is predicted to have lipid transporter activity and nutrient reservoir activity\; is expressed in the intestine.
48	WBGene00004076	W09B6.1	Metabolism	Metabolism: lipid	Metabolism: lipid: fatty acid	pod-2 is an ortholog of human ACACB\; is predicted to have acetyl-CoA carboxylase activity\; is involved in several processes, including establishment or maintenance of epithelial cell apical\/basal polarity, fatty acid biosynthetic process, and nematode larval development\; is expressed in the epithelial system, the intestine, and the reproductive system.
126	WBGene00018797	F54D7.2	Metabolism	Metabolism: lipid	Metabolism: lipid: phospholipid	ept-1 is an ortholog of human SELENOI (selenoprotein I)\; is predicted to have phosphotransferase activity, for other substituted phosphate groups\; is expressed in several tissues, including the alimentary system, the body wall musculature, the nervous system, and the reproductive system.
100	WBGene00010425	H37A05.1	Metabolism	Metabolism: lipid	Metabolism: lipid: phospholipid	lpin-1 is an ortholog of human LPIN1 (lipin 1), LPIN2 (lipin 2), and LPIN3 (lipin 3)\; is predicted to have phosphatidate phosphatase activity\; is involved in several processes, including embryo development, endoplasmic reticulum organization, and nuclear envelope organization\; localizes to the endoplasmic reticulum, nuclear envelope, and nucleoplasm\; is expressed in head neurons, the hypodermis, and the reproductive system\; is used to study obesity\; human orthologs of this gene are implicated in myoglobinuria.
113	WBGene00016020	C23H3.4	Metabolism	Metabolism: lipid	Metabolism: lipid: sphingolipid	sptl-1 is an ortholog of human SPTLC1\; is predicted to have pyridoxal phosphate binding activity and serine C-palmitoyltransferase activity\; is involved in establishment or maintenance of epithelial cell apical\/basal polarity\; human orthologs of this gene are implicated in hereditary sensory and autonomic neuropathy type 1A.
16	WBGene00000905	T13C5.1	Metabolism	Metabolism: lipid	Metabolism: lipid: sterol	daf-9 is an ortholog of human CYP2J2 (cytochrome P450 family 2 subfamily J member 2), CYP2R1 (cytochrome P450 family 2 subfamily R member 1), and CYP2U1 (cytochrome P450 family 2 subfamily U member 1)\; is predicted to have heme binding activity, iron ion binding activity, and oxidoreductase activity\; is involved in cell-cell signaling, dauer larval development, and regulation of cell migration\; localizes to the neuronal cell body and perinuclear region of cytoplasm\; is expressed in several tissues, including the excretory cell, the head, the hypodermis, and the reproductive system\; human orthologs of this gene are implicated in hereditary spastic paraplegia 56, lung cancer, and rickets.
120	WBGene00017769	F25B4.6	Metabolism	Metabolism: lipid	Metabolism: lipid: sterol	hmgs-1 is an ortholog of human HMGCS1 and HMGCS2\; is predicted to have hydroxymethylglutaryl-CoA synthase activity.
27	WBGene00002891	C56G2.6	Metabolism	Metabolism: lipid	Metabolism: lipid: sterol	let-767 is an ortholog of human HSD17B12 (hydroxysteroid 17-beta dehydrogenase 12)\; exhibits long-chain-fatty-acyl-CoA reductase activity and testosterone dehydrogenase [NAD(P)] activity\; is involved in several processes, including cellular hormone metabolic process, embryo development, and establishment or maintenance of epithelial cell apical\/basal polarity\; localizes to the apical cortex and endoplasmic reticulum\; is expressed in the hypodermis, the intestine, and the pharynx.
65	WBGene00004735	Y47D3B.7	Metabolism	Metabolism: lipid	Metabolism: lipid: transcriptional regulator	sbp-1 is an ortholog of human SREBF1 (sterol regulatory element binding transcription factor 1) and SREBF2 (sterol regulatory element binding transcription factor 2)\; exhibits DNA-binding activity transcription factor activity\; is involved in several processes, including determination of adult lifespan, locomotion, and positive regulation of lipid storage\; localizes to the nucleus\; is expressed in amphid neurons, the intestine, and the terminal bulb.
138	WBGene00020950	W02F12.5	Metabolism	Metabolism: mitochondria	Metabolism: mitochondria: citric acid cycle	dlst-1 is an ortholog of human DLST\; is predicted to have dihydrolipoyllysine-residue succinyltransferase activity.
112	WBGene00015810	C16A3.5	Metabolism	Metabolism: mitochondria	Metabolism: mitochondria: complex I	C16A3.5 is an ortholog of human NDUFB9 (NADH:ubiquinone oxidoreductase subunit B9)\; human orthologs of this gene are implicated in mitochondrial complex I deficiency\; is predicted to encode a protein with the following domains: Complex 1 LYR protein and NADH dehydrogenase [ubiquinone] 1 beta subcomplex subunit 9.
82	WBGene00007684	C18E9.4	Metabolism	Metabolism: mitochondria	Metabolism: mitochondria: complex I	C18E9.4 is an ortholog of human NDUFB3 (NADH:ubiquinone oxidoreductase subunit B3)\; is predicted to encode a protein with the following domain: NADH dehydrogenase [ubiquinone] 1 beta subcomplex subunit 3.
115	WBGene00016393	C34B2.8	Metabolism	Metabolism: mitochondria	Metabolism: mitochondria: complex I	C34B2.8 is an ortholog of human NDUFA13 (NADH:ubiquinone oxidoreductase subunit A13)\; human orthologs of this gene are implicated in thyroid Hurthle cell carcinoma\; human NDUFA13 exhibits NADH dehydrogenase (ubiquinone) activity.
97	WBGene00010326	F59C6.5	Metabolism	Metabolism: mitochondria	Metabolism: mitochondria: complex I	F59C6.5 is an ortholog of human NDUFB10 (NADH:ubiquinone oxidoreductase subunit B10)\; is predicted to encode a protein with the following domain: NADH-ubiquinone oxidoreductase, subunit 10.
70	WBGene00006463	T26A5.3	Metabolism	Metabolism: mitochondria	Metabolism: mitochondria: complex I	nduf-2.2 is an ortholog of human NDUFS2 (NADH:ubiquinone oxidoreductase core subunit S2)\; is predicted to have NAD binding activity, oxidoreductase activity, acting on NAD(P)H, and quinone binding activity\; human orthologs of this gene are implicated in mitochondrial complex I deficiency.
37	WBGene00003831	C09H10.3	Metabolism	Metabolism: mitochondria	Metabolism: mitochondria: complex I	nuo-1 is an ortholog of human NDUFV1 (NADH:ubiquinone oxidoreductase core subunit V1)\; is predicted to have several functions, including 4 iron, 4 sulfur cluster binding activity, NADH dehydrogenase (ubiquinone) activity, and coenzyme binding activity\; is involved in several processes, including dauer exit, defecation, and determination of adult lifespan\; localizes to the mitochondrion\; is used to study mitochondrial complex I deficiency\; human orthologs of this gene are implicated in mitochondrial complex I deficiency.
108	WBGene00013308	Y57G11C.12	Metabolism	Metabolism: mitochondria	Metabolism: mitochondria: complex I	nuo-3 is expressed in the body wall musculature, the pharynx, and the reproductive system\; is predicted to encode a protein with the following domain: NADH dehydrogenase [ubiquinone] (complex I), alpha subcomplex, subunit 6.
132	WBGene00019401	K04G7.4	Metabolism	Metabolism: mitochondria	Metabolism: mitochondria: complex I	nuo-4 is an ortholog of human NDUFA10 (NADH:ubiquinone oxidoreductase subunit A10)\; is predicted to encode a protein with the following domains: P-loop containing nucleoside triphosphate hydrolase and Deoxynucleoside kinase domain.
140	WBGene00021562	Y45G12B.1	Metabolism	Metabolism: mitochondria	Metabolism: mitochondria: complex I	nuo-5 is an ortholog of human NDUFS1 (NADH:ubiquinone oxidoreductase core subunit S1)\; is predicted to have electron transfer activity, iron-sulfur cluster binding activity, and oxidoreductase activity, acting on NAD(P)H\; human orthologs of this gene are implicated in mitochondrial complex I deficiency.
137	WBGene00020636	T20H4.5	Metabolism	Metabolism: mitochondria	Metabolism: mitochondria: complex I	T20H4.5 is an ortholog of human NDUFS8 (NADH:ubiquinone oxidoreductase core subunit S8)\; is predicted to have 4 iron, 4 sulfur cluster binding activity, NADH dehydrogenase (ubiquinone) activity, and metal ion binding activity\; is involved in mitochondrial electron transport, NADH to ubiquinone and response to drug\; localizes to the mitochondrion\; human orthologs of this gene are implicated in Leigh disease.
15	WBGene00000869	C54G4.8	Metabolism	Metabolism: mitochondria	Metabolism: mitochondria: complex III	cyc-1 is an ortholog of human CYC1 (cytochrome c1)\; is predicted to have electron transfer activity, heme binding activity, and metal ion binding activity\; is involved in determination of adult lifespan and mitochondrial ATP synthesis coupled proton transport\; is expressed widely\; human orthologs of this gene are implicated in mitochondrial complex III deficiency nuclear type 6.
94	WBGene00009739	F45H10.2	Metabolism	Metabolism: mitochondria	Metabolism: mitochondria: complex III	F45H10.2 is an ortholog of human UQCRQ (ubiquinol-cytochrome c reductase complex III subunit VII)\; is predicted to have ubiquinol-cytochrome-c reductase activity.
134	WBGene00020181	T02H6.11	Metabolism	Metabolism: mitochondria	Metabolism: mitochondria: complex III	T02H6.11 is an ortholog of human UQCRB (ubiquinol-cytochrome c reductase binding protein)\; is predicted to encode a protein with the following domains: Cytochrome b-c1 complex subunit 7 and Cytochrome b-c1 complex subunit 7 superfamily.
105	WBGene00012354	W09C5.8	Metabolism	Metabolism: mitochondria	Metabolism: mitochondria: complex IV	cox-4 is an ortholog of human COX4I1 (cytochrome c oxidase subunit 4I1) and COX4I2 (cytochrome c oxidase subunit 4I2)\; is predicted to have cytochrome-c oxidase activity\; is involved in mitochondrial electron transport, cytochrome c to oxygen.
106	WBGene00012553	Y37D8A.14	Metabolism	Metabolism: mitochondria	Metabolism: mitochondria: complex IV	cox-5A is an ortholog of human COX5A (cytochrome c oxidase subunit 5A)\; is predicted to have cytochrome-c oxidase activity and metal ion binding activity\; is involved in mitochondrial electron transport, cytochrome c to oxygen.
14	WBGene00000371	F26E4.9	Metabolism	Metabolism: mitochondria	Metabolism: mitochondria: complex IV	cox-5B is an ortholog of human COX5B (cytochrome c oxidase subunit 5B)\; is predicted to have cytochrome-c oxidase activity\; is involved in determination of adult lifespan, lipid storage, and mitochondrial ATP synthesis coupled proton transport.
121	WBGene00017926	F29C4.2	Metabolism	Metabolism: mitochondria	Metabolism: mitochondria: complex IV	cox-6C is an ortholog of human COX6C (cytochrome c oxidase subunit 6C)\; is predicted to have cytochrome-c oxidase activity\; is expressed in several tissues, including the body wall musculature, the coelomocyte, the hypodermis, the pharynx, and the reproductive system.
90	WBGene00009161	F26E4.6	Metabolism	Metabolism: mitochondria	Metabolism: mitochondria: complex IV	cox-7C is an ortholog of human COX7C (cytochrome c oxidase subunit 7C)\; is predicted to have cytochrome-c oxidase activity.
5	WBGene00000207	F02E8.1	Metabolism	Metabolism: mitochondria	Metabolism: mitochondria: complex V	asb-2 is an ortholog of human ATP5PB (ATP synthase peripheral stalk-membrane subunit b)\; is predicted to have proton transmembrane transporter activity\; is expressed in several tissues including the gonad.
6	WBGene00000209	K07A12.3	Metabolism	Metabolism: mitochondria	Metabolism: mitochondria: complex V	asg-1 is an ortholog of human ATP5L2 and ATP5MG (ATP synthase membrane subunit g)\; is predicted to have proton transmembrane transporter activity.
7	WBGene00000210	C53B7.4	Metabolism	Metabolism: mitochondria	Metabolism: mitochondria: complex V	asg-2 is an ortholog of human ATP5L2 and ATP5MG (ATP synthase membrane subunit g)\; is predicted to have proton transmembrane transporter activity\; localizes to the mitochondrion and non-motile cilium.
99	WBGene00010419	H28O16.1	Metabolism	Metabolism: mitochondria	Metabolism: mitochondria: complex V	atp-1 is an ortholog of human ATP5F1A (ATP synthase F1 subunit alpha)\; is predicted to have ATP binding activity and proton-transporting ATP synthase activity, rotational mechanism\; localizes to the mitochondrion\; is expressed in the alimentary system, the digestive tract, the hypodermis, the muscular system, and the tail\; human orthologs of this gene are implicated in combined oxidative phosphorylation deficiency and mitochondrial complex V (ATP synthase) deficiency nuclear type 4.
8	WBGene00000230	F27C1.7	Metabolism	Metabolism: mitochondria	Metabolism: mitochondria: complex V	atp-3 is an ortholog of human ATP5PO (ATP synthase peripheral stalk subunit OSCP)\; is predicted to have proton-transporting ATP synthase activity, rotational mechanism\; is involved in determination of adult lifespan and mitochondrial ATP synthesis coupled proton transport\; is expressed in several tissues, including the alimentary system, the epithelial system, the muscular system, the nervous system, and the reproductive system.
81	WBGene00007385	C06H2.1	Metabolism	Metabolism: mitochondria	Metabolism: mitochondria: complex V	atp-5 is an ortholog of human ATP5PD (ATP synthase peripheral stalk subunit d)\; is predicted to have proton transmembrane transporter activity.
122	WBGene00017982	F32D1.2	Metabolism	Metabolism: mitochondria	Metabolism: mitochondria: complex V	hpo-18 is an ortholog of human ATP5EP2 and ATP5F1E (ATP synthase F1 subunit epsilon)\; is predicted to have proton-transporting ATP synthase activity, rotational mechanism.
101	WBGene00010794	LLC1.3	Metabolism	Metabolism: mitochondria	Metabolism: mitochondria: other	dld-1 is an ortholog of human DLD (dihydrolipoamide dehydrogenase)\; is predicted to have dihydrolipoyl dehydrogenase activity, electron transfer activity, and flavin adenine dinucleotide binding activity\; human orthologs of this gene are implicated in maple syrup urine disease.
29	WBGene00002957	F33A8.1	Metabolism	Metabolism: mitochondria	Metabolism: mitochondria: ribosome	let-858 is an ortholog of human CWC22 (CWC22 spliceosome associated protein homolog)\; is predicted to have RNA binding activity\; is involved in gastrulation and germ-line stem cell division\; localizes to the germ cell nucleus, nuclear chromatin, and nucleoplasm\; is expressed in the somatic cell.
26	WBGene00002879	C29E4.8	Metabolism	Metabolism: nucleotide	Metabolism: nucleotide	let-754 is an ortholog of human AK2 (adenylate kinase 2)\; is predicted to have ATP binding activity and adenylate kinase activity\; is involved in negative regulation of protein kinase C signaling and regulation of establishment of cell polarity\; is expressed in several tissues, including the alimentary system, the epithelial system, the head, the nervous system, and the reproductive system\; human orthologs of this gene are implicated in reticular dysgenesis.
85	WBGene00008506	F01G10.1	Metabolism	Metabolism: pentose phosphate pathway	Metabolism: pentose phosphate pathway	tkt-1 is an ortholog of human TKT and TKTL2\; is predicted to have catalytic activity\; is expressed in the intestine, the pharynx, and the reproductive system.
116	WBGene00016721	C46G7.1	mRNA functions	mRNA functions: processing	mRNA functions: processing: nuclease	C46G7.1 is an ortholog of human RNASEK\; is predicted to have endoribonuclease activity.
95	WBGene00009881	F49C12.12	mRNA functions	mRNA functions: processing	mRNA functions: processing: nuclease	F49C12.12 is an ortholog of human RNASEK\; is predicted to have endoribonuclease activity.
79	WBGene00006964	Y48B6A.3	mRNA functions	mRNA functions: processing	mRNA functions: processing: nuclease	xrn-2 is an ortholog of human XRN2\; exhibits 5'-3' exoribonuclease activity\; is involved in several processes, including miRNA catabolic process, negative regulation of gene silencing by miRNA, and regulation of development, heterochronic\; localizes to the nucleus\; is expressed in the M5 neuron, the PVT, the intestine, and the pharyngeal epithelial cell.
67	WBGene00004916	T28D9.10	mRNA functions	mRNA functions: processing	mRNA functions: processing: snRNP	snr-3 is an ortholog of human SNRPD1 (small nuclear ribonucleoprotein D1 polypeptide)\; localizes to the P granule\; is expressed in the gonad.
71	WBGene00006698	Y116A8C.35	mRNA functions	mRNA functions: processing	mRNA functions: processing: splicing	uaf-2 is an ortholog of human AD000671.6, U2AF1 (U2 small nuclear RNA auxiliary factor 1), and U2AF1L4\; exhibits pre-mRNA 3'-splice site binding activity\; is expressed in several tissues, including the alimentary system, the excretory cell, the muscular system, the nervous system, and the reproductive system.
3	WBGene00000158	NA	NA	NA	NA	NA
19	WBGene00001236	NA	NA	NA	NA	NA
22	WBGene00001793	NA	NA	NA	NA	NA
24	WBGene00002077	NA	NA	NA	NA	NA
30	WBGene00003060	NA	NA	NA	NA	NA
36	WBGene00003818	NA	NA	NA	NA	NA
42	WBGene00003947	NA	NA	NA	NA	NA
49	WBGene00004161	NA	NA	NA	NA	NA
50	WBGene00004210	NA	NA	NA	NA	NA
68	WBGene00004920	NA	NA	NA	NA	NA
109	WBGene00014203	NA	NA	NA	NA	NA
144	WBGene00022336	NA	NA	NA	NA	NA
148	WBGene00045393	NA	NA	NA	NA	NA
38	WBGene00003887	T05D4.4	Neuronal function	Neuronal function: other	Neuronal function: other	osm-7 is involved in response to osmotic stress\; is expressed in the hypodermis.
12	WBGene00000277	C23H4.1	Neuronal function	Neuronal function: synaptic function	Neuronal function: synaptic function: other	cab-1 is an ortholog of human NPDC1\; is involved in chemical synaptic transmission, positive regulation of anterior\/posterior axon guidance, and ventral cord development.
35	WBGene00003796	ZK328.5	Nuclear pore	Nuclear pore: structure	Nuclear pore: structure	npp-10 is an ortholog of human NUP98 (nucleoporin 98)\; exhibits RNA binding activity\; is involved in several processes, including P granule organization, embryo development, and protein localization to organelle\; localizes to the P granule, kinetochore, and nuclear pore.
107	WBGene00012674	Y39B6A.12	Nucleic acid	Nucleic acid: binding	Nucleic acid: binding: other	bed-1 is predicted to have DNA binding activity.
1	WBGene00000088	F32A7.6	Proteolysis general	Proteolysis general: serine	Proteolysis general: serine	aex-5 is an ortholog of human PCSK1 (proprotein convertase subtilisin\/kexin type 1)\; exhibits serine-type endopeptidase activity\; is involved in several processes, including defecation, lipid transport involved in lipid storage, and positive regulation of transport\; localizes to the extracellular space.
46	WBGene00003952	C02F5.9	Proteolysis proteasome	Proteolysis proteasome: 19S	Proteolysis proteasome: 19S	pbs-6 is an ortholog of human PSMB1 (proteasome subunit beta 1)\; is predicted to have threonine-type endopeptidase activity\; is expressed in the pharynx.
60	WBGene00004467	K07D4.3	Proteolysis proteasome	Proteolysis proteasome: 19S	Proteolysis proteasome: 19S	rpn-11 is an ortholog of human PSMD14 (proteasome 26S subunit, non-ATPase 14)\; is predicted to have metal ion binding activity and metallopeptidase activity.
56	WBGene00004459	C23G10.4	Proteolysis proteasome	Proteolysis proteasome: 19S	Proteolysis proteasome: 19S	rpn-2 is an ortholog of human PSMD1 (proteasome 26S subunit, non-ATPase 1)\; exhibits protein kinase C binding activity\; localizes to the cell cortex, intracellular organelle, and plasma membrane\; is expressed in the intestine.
57	WBGene00004460	C30C11.2	Proteolysis proteasome	Proteolysis proteasome: 19S	Proteolysis proteasome: 19S	rpn-3 is an ortholog of human PSMD3 (proteasome 26S subunit, non-ATPase 3)\; is predicted to have enzyme regulator activity\; is expressed in several tissues, including the alimentary system, the body wall musculature, the head, the nervous system, and the tail.
58	WBGene00004462	F57B9.10	Proteolysis proteasome	Proteolysis proteasome: 19S	Proteolysis proteasome: 19S	rpn-6.1 is an ortholog of human PSMD11 (proteasome 26S subunit, non-ATPase 11)\; is involved in determination of adult lifespan, proteasome assembly, and ubiquitin-dependent protein catabolic process\; localizes to the nucleus\; is expressed in the intestine and the pharynx.
59	WBGene00004464	R12E2.3	Proteolysis proteasome	Proteolysis proteasome: 19S	Proteolysis proteasome: 19S	rpn-8 is an ortholog of human PSMD7 (proteasome 26S subunit, non-ATPase 7)\; is expressed in several tissues, including the alimentary system, the excretory cell, the muscular system, the nervous system, and the reproductive system\; human PSMD7 exhibits protein homodimerization activity.
61	WBGene00004501	C52E4.4	Proteolysis proteasome	Proteolysis proteasome: 19S	Proteolysis proteasome: 19S	rpt-1 is an ortholog of human PSMC2 (proteasome 26S subunit, ATPase 2)\; is predicted to have ATPase activity.
62	WBGene00004504	F23F1.8	Proteolysis proteasome	Proteolysis proteasome: 19S	Proteolysis proteasome: 19S	rpt-4 is an ortholog of human PSMC6 (proteasome 26S subunit, ATPase 6)\; exhibits identical protein binding activity\; is involved in proteasome-mediated ubiquitin-dependent protein catabolic process and regulation of protein stability\; is expressed in the nervous system and the pharynx.
63	WBGene00004505	F56H1.4	Proteolysis proteasome	Proteolysis proteasome: 19S	Proteolysis proteasome: 19S	rpt-5 is an ortholog of human PSMC3 (proteasome 26S subunit, ATPase 3)\; is predicted to have ATP binding activity and proteasome-activating ATPase activity\; is expressed in several tissues, including the alimentary system, the head, the muscular system, the nervous system, and the reproductive system.
64	WBGene00004506	Y49E10.1	Proteolysis proteasome	Proteolysis proteasome: 19S	Proteolysis proteasome: 19S	rpt-6 is an ortholog of human PSMC5 (proteasome 26S subunit, ATPase 5)\; is predicted to have ATP binding activity and hydrolase activity.
39	WBGene00003925	C36B1.4	Proteolysis proteasome	Proteolysis proteasome: 20S	Proteolysis proteasome: 20S	pas-4 is an ortholog of human PSMA7 (proteasome subunit alpha 7) and PSMA8 (proteasome subunit alpha 8)\; is predicted to have threonine-type endopeptidase activity\; is expressed in the anal depressor muscle, the body wall musculature, the pharynx, and the tail.
40	WBGene00003927	CD4.6	Proteolysis proteasome	Proteolysis proteasome: 20S	Proteolysis proteasome: 20S	pas-6 is an ortholog of human PSMA1 (proteasome subunit alpha 1)\; is predicted to have threonine-type endopeptidase activity.
43	WBGene00003948	C47B2.4	Proteolysis proteasome	Proteolysis proteasome: 20S	Proteolysis proteasome: 20S	pbs-2 is an ortholog of human PSMB10 (proteasome subunit beta 10) and PSMB7 (proteasome subunit beta 7)\; is predicted to have threonine-type endopeptidase activity.
44	WBGene00003950	T20F5.2	Proteolysis proteasome	Proteolysis proteasome: 20S	Proteolysis proteasome: 20S	pbs-4 is an ortholog of human PSMB2 (proteasome subunit beta 2)\; is predicted to have threonine-type endopeptidase activity.
45	WBGene00003951	K05C4.1	Proteolysis proteasome	Proteolysis proteasome: 20S	Proteolysis proteasome: 20S	pbs-5 is an ortholog of human PSMB11 and PSMB5 (proteasome subunit beta 5)\; is predicted to have threonine-type endopeptidase activity.
47	WBGene00003953	F39H11.5	Proteolysis proteasome	Proteolysis proteasome: 20S	Proteolysis proteasome: 20S	pbs-7 is an ortholog of human PSMB4 (proteasome subunit beta 4)\; is predicted to have threonine-type endopeptidase activity.
129	WBGene00018852	F55A3.7	Pseudogene	Pseudogene	Pseudogene	F55A3.7 is an ortholog of human SUPT16H (SPT16 homolog, facilitates chromatin remodeling subunit)\; human SUPT16H exhibits RNA binding activity.
127	WBGene00018846	F54H12.6	Ribosome	Ribosome: EIF	Ribosome: EIF	eef-1B.1 is an ortholog of human EEF1D\; is predicted to have translation elongation factor activity.
53	WBGene00004434	C27A2.2	Ribosome	Ribosome: subunit	Ribosome: subunit	rpl-22 is an ortholog of human RPL22 (ribosomal protein L22) and RPL22L1\; is predicted to be a structural constituent of ribosome.
54	WBGene00004444	Y106G6H.3	Ribosome	Ribosome: subunit	Ribosome: subunit	rpl-30 is an ortholog of human RPL30 (ribosomal protein L30)\; is predicted to have RNA binding activity\; is involved in determination of adult lifespan.
55	WBGene00004447	F10E7.7	Ribosome	Ribosome: subunit	Ribosome: subunit	rpl-33 is an ortholog of human RPL35A (ribosomal protein L35a)\; is predicted to be a structural constituent of ribosome\; human orthologs of this gene are implicated in Diamond-Blackfan anemia.
125	WBGene00018771	F53G12.3	Signaling	Signaling: calcium	Signaling: calcium: EF hand	duox-2 is an ortholog of human DUOX1 (dual oxidase 1) and DUOX2 (dual oxidase 2)\; is predicted to have NAD(P)H oxidase activity, heme binding activity, and peroxidase activity\; is involved in cuticle development involved in collagen and cuticulin-based cuticle molting cycle and post-embryonic body morphogenesis\; human orthologs of this gene are implicated in X-linked chronic granulomatous disease.
69	WBGene00006428	AC7.1	Signaling	Signaling: heteromeric G protein	Signaling: heteromeric G protein: receptor	tkr-3 is an ortholog of human GPR83 (G protein-coupled receptor 83)\; is predicted to have neuropeptide Y receptor activity\; is expressed in several tissues, including the alimentary system, the nervous system, and the tail.
130	WBGene00019211	H18N23.2	Signaling	Signaling: phosphatase	Signaling: phosphatase: other	H18N23.2 is an ortholog of human PPP1R3B (protein phosphatase 1 regulatory subunit 3B) and PPP1R3C (protein phosphatase 1 regulatory subunit 3C)\; is predicted to encode a protein with the following domains: CBM21 (carbohydrate binding type-21) domain, Protein phosphatase 1 regulatory subunit 3B\/C\/D, metazoa, and CBM21 domain superfamily.
21	WBGene00001330	Y57G11C.24	Signaling	Signaling: SH domain	Signaling: SH domain	eps-8 is an ortholog of human EPS8, EPS8L1, and EPS8L2\; exhibits actin filament binding activity\; is involved in several processes, including actin filament bundle assembly, barbed-end actin filament capping, and digestive tract morphogenesis\; localizes to the apical part of cell, brush border, and hemidesmosome\; is expressed in several tissues, including the alimentary system, the epithelial system, the hyp7 precursor cell, the nervous system, and the vulval precursor cell.
124	WBGene00018237	F40F4.6	Stress response	Stress response: C-type Lectin	Stress response: C-type Lectin	irg-7 is enriched in the intestine and the pharyngeal muscle cell based on tiling array and RNA-seq studies\; is affected by several genes including daf-16, daf-2, and glp-1 based on microarray, proteomic, and RNA-seq studies\; is affected by eleven chemicals including D-glucopyranose, D-glucose, and fluoranthene based on RNA-seq and microarray studies\; is predicted to encode a protein with the following domains: EGF-like domain, C-type lectin-like, von Willebrand factor, type A, MD domain, C-type lectin-like\/link domain superfamily, C-type lectin fold, and von Willebrand factor A-like domain superfamily.
143	WBGene00022119	Y71F9AL.17	Trafficking	Trafficking: ER/Golgi	Trafficking: ER/Golgi: COP I	copa-1 is an ortholog of human COPA (coatomer protein complex subunit alpha)\; is predicted to have structural molecule activity\; is expressed in several tissues, including the alimentary system, the head, the muscular system, the reproductive system, and the seam cell.
139	WBGene00021292	Y25C1A.5	Trafficking	Trafficking: ER/Golgi	Trafficking: ER/Golgi: COP I	copb-1 is an ortholog of human COPB1 (coatomer protein complex subunit beta 1)\; is predicted to have structural molecule activity\; is expressed in several tissues, including the alimentary system, the excretory cell, the head, the muscular system, and the reproductive system.
93	WBGene00009542	F38E11.5	Trafficking	Trafficking: ER/Golgi	Trafficking: ER/Golgi: COP I	copb-2 is an ortholog of human COPB2 (coatomer protein complex subunit beta 2)\; is predicted to have structural molecule activity\; is involved in embryo development, intracellular protein transport, and oocyte development.
98	WBGene00010333	F59E10.3	Trafficking	Trafficking: ER/Golgi	Trafficking: ER/Golgi: COP I	copz-1 is an ortholog of human COPZ1 and COPZ2\; is involved in embryo development, intracellular protein transport, and oocyte development.
104	WBGene00011775	T14G10.5	Trafficking	Trafficking: ER/Golgi	Trafficking: ER/Golgi: COP I	T14G10.5 is an ortholog of human COPG1 (coatomer protein complex subunit gamma 1) and COPG2 (coatomer protein complex subunit gamma 2)\; is predicted to have structural molecule activity.
146	WBGene00022678	ZK180.4	Trafficking	Trafficking: ER/Golgi	Trafficking: ER/Golgi: COP II	sar-1 is an ortholog of human SAR1B (secretion associated Ras related GTPase 1B)\; is predicted to have GTP binding activity\; is involved in embryo development\; human orthologs of this gene are implicated in chylomicron retention disease.
118	WBGene00016961	C56C10.3	Trafficking	Trafficking: vesicle targeting/fusion	Trafficking: vesicle targeting/fusion: CHMP	vps-32.1 is an ortholog of human CHMP4A (charged multivesicular body protein 4A), CHMP4B (charged multivesicular body protein 4B), and CHMP4C (charged multivesicular body protein 4C)\; localizes to the endosome membrane\; is expressed in several tissues, including the alimentary system, the coelomocyte, the hypodermis, the nervous system, and the reproductive system\; human orthologs of this gene are implicated in cataract 31 multiple types.
52	WBGene00004273	T23H2.5	Trafficking	Trafficking: vesicle targeting/fusion	Trafficking: vesicle targeting/fusion: RAB	rab-10 is an ortholog of human RAB10 (RAB10, member RAS oncogene family)\; exhibits GTPase activating protein binding activity and ankyrin repeat binding activity\; is involved in several processes, including endocytic recycling, negative regulation of 1-phosphatidyl-1D-myo-inositol 4,5-bisphosphate biosynthetic process, and positive regulation of establishment of protein localization\; localizes to several cellular components, including the axon, cytoplasmic part, and neuronal cell body\; is expressed in several tissues, including the alimentary system, the coelomocyte, the epithelial system, the gonad, and the nervous system.
51	WBGene00004268	F26H9.6	Trafficking	Trafficking: vesicle targeting/fusion	Trafficking: vesicle targeting/fusion: RAB	rab-5 is an ortholog of human RAB5A (RAB5A, member RAS oncogene family), RAB5B, and RAB5C (RAB5C, member RAS oncogene family)\; exhibits GTPase activating protein binding activity and GTPase activity\; is involved in several processes, including apical protein localization, determination of adult lifespan, and endocytosis\; localizes to the cytoplasm, intracellular organelle, and periciliary membrane compartment\; is expressed widely.
131	WBGene00019305	K02D10.5	Trafficking	Trafficking: vesicle targeting/fusion	Trafficking: vesicle targeting/fusion: SNARE	snap-29 is an ortholog of human SNAP29 (synaptosome associated protein 29)\; is involved in intracellular protein transmembrane transport, ovulation, and secretion\; localizes to the apical plasma membrane and recycling endosome\; is expressed in several tissues, including the coelomocyte, the excretory canal, the gland cell, the hypodermis, and the reproductive system\; human orthologs of this gene are implicated in CEDNIK syndrome.
20	WBGene00001250	C33D3.1	Transcription factor	Transcription factor: GATA	Transcription factor: GATA	elt-2 is an ortholog of human GATA6 (GATA binding protein 6), GATA4 (GATA binding protein 4), and GATA5 (GATA binding protein 5)\; exhibits RNA polymerase II regulatory region sequence-specific DNA binding activity and transcription factor activity, RNA polymerase II distal enhancer sequence-specific binding activity\; is involved in several processes, including digestion, endoderm development, and innate immune response\; localizes to the nucleus\; is expressed in several tissues, including the Ea, the Eal, the Eala, the head, and the intestine.
13	WBGene00000366	R10E11.1	Transcription: chromatin	Transcription: chromatin modification	Transcription: chromatin modification: acetyltransferase	cbp-1 is an ortholog of human EP300 (E1A binding protein p300)\; exhibits RNA polymerase II sequence-specific DNA-binding transcription factor binding activity, histone acetyltransferase activity, and lysine N-acetyltransferase activity, acting on acetyl phosphate as donor\; is involved in several processes, including embryo development, histone acetylation, and positive regulation of apoptotic process\; localizes to the cytoplasm and nucleus\; is expressed in several tissues, including the DTC, the alimentary system, the body wall musculature, the head, and the nervous system\; human orthologs of this gene are implicated in Rubinstein-Taybi syndrome and colorectal cancer.
128	WBGene00018849	F55A3.3	Transcription: chromatin	Transcription: chromatin modification	Transcription: chromatin modification: other	spt-16 is an ortholog of human SUPT16H (SPT16 homolog, facilitates chromatin remodeling subunit)\; human SUPT16H exhibits RNA binding activity.
23	WBGene00001914	K03A1.1	Transcription: chromatin	Transcription: chromatin structure	Transcription: chromatin structure: histone	his-40 is an ortholog of human HIST1H3D (histone cluster 1 H3 d), HIST1H3H (histone cluster 1 H3 h), and HIST2H3A (histone cluster 2 H3 a)\; is predicted to have DNA binding activity and protein heterodimerization activity.
25	WBGene00002845	F57B9.2	Transcription: general machinery	Transcription: general machinery: RNA Pol II	Transcription: general machinery: RNA Pol II: CCR4/NOT	let-711 is an ortholog of human CNOT1 (CCR4-NOT transcription complex subunit 1)\; is involved in several processes, including microtubule cytoskeleton organization, negative regulation of macromolecule metabolic process, and nematode larval development\; localizes to the CCR4-NOT complex and cytoplasm\; is expressed in the germ line, the gonad, and the male.
31	WBGene00003164	Y57E12AL.5	Transcription: general machinery	Transcription: general machinery: RNA Pol II	Transcription: general machinery: RNA Pol II: mediator	mdt-6 is an ortholog of human MED6 (mediator complex subunit 6)\; is predicted to have transcription coregulator activity\; is expressed in the excretory cell, the intestine, and the pharynx.
66	WBGene00004736	K11D9.2	Transmembrane protein	Transmembrane protein: ER	Transmembrane protein: ER	sca-1 is an ortholog of human ATP2A1 (ATPase sarcoplasmic\/endoplasmic reticulum Ca2+ transporting 1), ATP2A2 (ATPase sarcoplasmic\/endoplasmic reticulum Ca2+ transporting 2), and ATP2A3 (ATPase sarcoplasmic\/endoplasmic reticulum Ca2+ transporting 3)\; exhibits calcium-transporting ATPase activity and chromatin DNA binding activity\; is involved in several processes, including calcium ion import, cellular calcium ion homeostasis, and dauer larval development\; localizes to the cytoplasm, intracellular organelle, and nuclear outer membrane-endoplasmic reticulum membrane network\; is expressed in several tissues, including the alimentary system, the excretory secretory system, the muscular system, the reproductive system, and ventral cord neurons\; human orthologs of this gene are implicated in Brody myopathy.
2	WBGene00000150	F55A12.7	Transmembrane protein	Transmembrane protein: other	Transmembrane protein: other	apm-1 is an ortholog of human AP1M1 (adaptor related protein complex 1 subunit mu 1) and AP1M2 (adaptor related protein complex 1 subunit mu 2)\; is involved in apical protein localization\; is expressed in several tissues, including the alimentary system, the epithelial system, the head, the tail, and the vulva.
28	WBGene00002915	H19M22.2	Transmembrane protein	Transmembrane protein: other	Transmembrane protein: other	let-805 is involved in hemidesmosome assembly\; localizes to the hemidesmosome\; is expressed in the hypodermis, the pharynx, the uterine seam cell, and touch receptor neurons.
33	WBGene00003497	K07D8.1	Transmembrane protein	Transmembrane protein: other	Transmembrane protein: other	mup-4 is an ortholog of human FBN1, FBN2, and FBN3\; is predicted to have calcium ion binding activity\; localizes to the hemidesmosome and hemidesmosome associated protein complex\; is expressed in the body wall musculature, the hypodermis, the pharynx, and touch receptor neurons\; human orthologs of this gene are implicated in Weill-Marchesani syndrome, distal arthrogryposis, and eye disease (multiple).
142	WBGene00022106	Y71D11A.5	Transmembrane transport	Transmembrane transport: extracellular ligand gated channel	Transmembrane transport: extracellular ligand gated channel	lgc-46 is an ortholog of human GLRA4 (glycine receptor alpha 4), GLRA3 (glycine receptor alpha 3), and GLRA2 (glycine receptor alpha 2)\; is predicted to have extracellular ligand-gated ion channel activity and transmembrane signaling receptor activity\; is expressed in the head, the muscular system, and the nervous system.
102	WBGene00010811	M01F1.5	Transmembrane transport	Transmembrane transport: lipid	Transmembrane transport: lipid	hmit-1.3 is an ortholog of human SLC2A13 (solute carrier family 2 member 13)\; is predicted to have transmembrane transporter activity\; localizes to the apical plasma membrane\; is expressed in the head, the intestine, and the nervous system.
34	WBGene00003730	B0495.4	Transmembrane transport	Transmembrane transport: sodium channel	Transmembrane transport: sodium channel	nhx-2 is an ortholog of human SLC9A3 (solute carrier family 9 member A3) and SLC9A5 (solute carrier family 9 member A5)\; exhibits sodium:proton antiporter activity\; is involved in several processes, including determination of adult lifespan, lipid storage, and nematode larval development\; localizes to the apical plasma membrane\; is expressed in the intestine.
80	WBGene00007192	B0491.5	Unknown	Unknown	Unknown	B0491.5 is enriched in the OLL, the PVD, and the germ line based on proteomic, tiling array, and RNA-seq studies\; is affected by several genes including daf-2, daf-12, and let-7 based on proteomic, tiling array, RNA-seq, and microarray studies.
111	WBGene00015791	C15C7.5	Unknown	Unknown	Unknown	C15C7.5 is expressed in head neurons and the pharyngeal muscle cell.
86	WBGene00008833	F14H8.2	Unknown	Unknown	Unknown	F14H8.2 is enriched in the NSM based on RNA-seq and tiling array studies\; is affected by several genes including clk-1, sir-2.1, and pgl-1 based on tiling array, microarray, and RNA-seq studies\; is affected by 1-methylnicotinamide, resveratrol, and Sirolimus based on RNA-seq and microarray studies.
11	WBGene00000263	F23H11.5	Unknown	Unknown	Unknown	F23H11.5 is expressed in the hypodermis, the intestine, and the pharyngeal muscle cell\; is predicted to encode a protein with the following domain: Deltamethrin resistance protein prag01.
92	WBGene00009454	F36A2.7	Unknown	Unknown	Unknown	F36A2.7 is expressed in several tissues including the pharynx and the spermatheca.
91	WBGene00009259	F29G6.3	Unknown	Unknown	Unknown	hpo-34 is enriched in the OLL, the PVD, the intestine, and the pharyngeal muscle cell based on microarray, tiling array, RNA-seq, and proteomic studies\; is affected by several genes including daf-2, skn-1, and daf-12 based on microarray, RNA-seq, tiling array, and proteomic studies\; is affected by ten chemicals including Cry5B, Zidovudine, and Progesterone based on RNA-seq and microarray studies.
83	WBGene00008262	C53A5.1	Unknown	Unknown	Unknown	ril-1 is enriched in the germline precursor cell and the intestine based on RNA-seq and microarray studies\; is affected by several genes including let-7, gld-1, and hsf-1 based on RNA-seq, proteomic, and microarray studies\; is affected by five chemicals including Rotenone, resveratrol, and Chlorpyrifos based on RNA-seq and microarray studies.
87	WBGene00008990	F20G4.1	Unknown	Unknown	Unknown	smgl-1 is an ortholog of human NBAS\; is involved in nuclear-transcribed mRNA catabolic process\; is expressed in several tissues, including the alimentary system, the gonad, and the nervous system.
145	WBGene00022593	ZC328.3	Unknown	Unknown	Unknown	ZC328.3 is an ortholog of human GRAMD1A (GRAM domain containing 1A), GRAMD1B (GRAM domain containing 1B), and GRAMD1C (GRAM domain containing 1C)\; is expressed in the anal sphincter muscle, the head, the intestine, and the pharyngeal-intestinal valve\; is predicted to encode a protein with the following domain: VASt domain.
114	WBGene00016247	C30B5.6	Unknown	Unknown	Unknown: regulated by multiple stresses	C30B5.6 is enriched in the coelomocyte, the excretory cell, and the nervous system based on tiling array and microarray studies\; is affected by several genes including daf-16, daf-2, and daf-12 based on microarray and RNA-seq studies\; is affected by eight chemicals including methylmercury hydroxide, Tunicamycin, and D-glucose based on RNA-seq and microarray studies\; is predicted to encode a protein with the following domain: Uncharacterised protein family, transmembrane-17.
117	WBGene00016805	C50D2.1	Unknown	Unknown	Unknown: regulated by multiple stresses	C50D2.1 is enriched in the germline precursor cell and the hypodermis based on tiling array and RNA-seq studies\; is affected by several genes including daf-16, skn-1, and daf-12 based on microarray, RNA-seq, and tiling array studies\; is affected by twelve chemicals including Ethanol, methylmercury hydroxide, and 1-methylnicotinamide based on RNA-seq and microarray studies.
84	WBGene00008266	C53A5.6	Unknown	Unknown	Unknown: regulated by multiple stresses	C53A5.6 is enriched in the OLL, the PVD, and the germ line based on microarray and RNA-seq studies\; is affected by several genes including daf-16, glp-1, and lin-28 based on microarray, RNA-seq, and proteomic studies\; is affected by seven chemicals including Rotenone, D-glucose, and bisphenol S based on RNA-seq studies\; is predicted to encode a protein with the following domains: Zinc finger, RING-type, Kelch repeat type 1, Zinc finger, RING\/FYVE\/PHD-type, and Kelch-type beta propeller.
123	WBGene00018162	F38A5.5	Unknown	Unknown	Unknown: regulated by multiple stresses	nspb-3 is enriched in GABAergic neurons based on RNA-seq studies\; is affected by several genes including daf-2, rrf-3, and clk-1 based on quantitative PCR, microarray, and RNA-seq studies\; is affected by thirteen chemicals including aldicarb, D-glucose, and Atrazine based on microarray and RNA-seq studies\; is predicted to encode a protein with the following domain: Protein of unknown function DUF1459.

### Sheet: 6 Glycogen_low_GO
GO Term	Description	P-value	FDR q-value	Enrichment	N	B	n	b	Genes
GO:1902600	proton transmembrane transport	3.12e-30	1.81e-26	34.12	11220	61	124	23	[vha-6 - protein vha-6, vha-9 - protein vha-9, CELE_F29C4.2 - protein f29c4.2, CELE_W09C5.8 - protein w09c5.8, vha-19 - protein vha-19, asg-2 - protein asg-2, vha-17 - protein vha-17, nhx-2 - protein nhx-2, cyc-1 - protein cyc-1, vha-15 - protein vha-15, vha-4 - protein vha-4, atp-3 - protein atp-3, asg-1 - protein asg-1, vha-5 - protein vha-5, cco-1 - protein cco-1, sca-1 - protein sca-1, cco-2 - protein cco-2, asb-2 - protein asb-2, vha-10 - protein vha-10, H28O16.1 - protein h28o16.1, atp-5 - protein atp-5, F26E4.6 - protein f26e4.6, hpo-18 - protein hpo-18]
GO:0022900	electron transport chain	3.33e-20	9.67e-17	26.07	11220	59	124	17	[CELE_F29C4.2 - protein f29c4.2, nduf-2.2 - protein nduf-2.2, CELE_W09C5.8 - protein w09c5.8, nuo-4 - protein nuo-4, C16A3.5 - protein c16a3.5, cyc-1 - protein cyc-1, C18E9.4 - protein c18e9.4, dld-1 - protein dld-1, nuo-1 - protein nuo-1, T02H6.11 - protein t02h6.11, cco-1 - protein cco-1, F45H10.2 - protein f45h10.2, cco-2 - protein cco-2, T20H4.5 - protein t20h4.5, F26E4.6 - protein f26e4.6, nuo-5 - protein nuo-5, C34B2.8 - protein c34b2.8]
GO:0006091	generation of precursor metabolites and energy	7.33e-20	1.42e-16	17.57	11220	103	124	20	[CELE_F29C4.2 - protein f29c4.2, nduf-2.2 - protein nduf-2.2, CELE_W09C5.8 - protein w09c5.8, nuo-4 - protein nuo-4, C16A3.5 - protein c16a3.5, cyc-1 - protein cyc-1, C18E9.4 - protein c18e9.4, atp-3 - protein atp-3, dld-1 - protein dld-1, T02H6.11 - protein t02h6.11, nuo-1 - protein nuo-1, cco-1 - protein cco-1, F45H10.2 - protein f45h10.2, H18N23.2 - protein h18n23.2, cco-2 - protein cco-2, T20H4.5 - protein t20h4.5, F26E4.6 - protein f26e4.6, nuo-5 - protein nuo-5, dlat-1 - protein dlat-1, C34B2.8 - protein c34b2.8]
GO:0022904	respiratory electron transport chain	9.43e-19	1.37e-15	34.24	11220	37	124	14	[nduf-2.2 - protein nduf-2.2, CELE_W09C5.8 - protein w09c5.8, nuo-4 - protein nuo-4, C16A3.5 - protein c16a3.5, cyc-1 - protein cyc-1, T02H6.11 - protein t02h6.11, nuo-1 - protein nuo-1, cco-1 - protein cco-1, F45H10.2 - protein f45h10.2, cco-2 - protein cco-2, T20H4.5 - protein t20h4.5, F26E4.6 - protein f26e4.6, nuo-5 - protein nuo-5, C34B2.8 - protein c34b2.8]
GO:0015672	monovalent inorganic cation transport	7.56e-18	8.78e-15	10.9	11220	191	124	23	[vha-6 - protein vha-6, vha-9 - protein vha-9, CELE_F29C4.2 - protein f29c4.2, CELE_W09C5.8 - protein w09c5.8, vha-19 - protein vha-19, asg-2 - protein asg-2, vha-17 - protein vha-17, nhx-2 - protein nhx-2, cyc-1 - protein cyc-1, vha-15 - protein vha-15, vha-4 - protein vha-4, atp-3 - protein atp-3, asg-1 - protein asg-1, vha-5 - protein vha-5, cco-1 - protein cco-1, sca-1 - protein sca-1, asb-2 - protein asb-2, cco-2 - protein cco-2, vha-10 - protein vha-10, H28O16.1 - protein h28o16.1, F26E4.6 - protein f26e4.6, atp-5 - protein atp-5, hpo-18 - protein hpo-18]
GO:0098662	inorganic cation transmembrane transport	9.51e-16	9.21e-13	8.78	11220	237	124	23	[vha-6 - protein vha-6, vha-9 - protein vha-9, CELE_F29C4.2 - protein f29c4.2, CELE_W09C5.8 - protein w09c5.8, asg-2 - protein asg-2, vha-19 - protein vha-19, vha-17 - protein vha-17, cyc-1 - protein cyc-1, nhx-2 - protein nhx-2, vha-15 - protein vha-15, vha-4 - protein vha-4, atp-3 - protein atp-3, asg-1 - protein asg-1, vha-5 - protein vha-5, cco-1 - protein cco-1, sca-1 - protein sca-1, cco-2 - protein cco-2, asb-2 - protein asb-2, vha-10 - protein vha-10, H28O16.1 - protein h28o16.1, atp-5 - protein atp-5, F26E4.6 - protein f26e4.6, hpo-18 - protein hpo-18]
GO:0098655	cation transmembrane transport	1.51e-14	1.25e-11	7.74	11220	269	124	23	[vha-6 - protein vha-6, vha-9 - protein vha-9, CELE_F29C4.2 - protein f29c4.2, CELE_W09C5.8 - protein w09c5.8, asg-2 - protein asg-2, vha-19 - protein vha-19, vha-17 - protein vha-17, cyc-1 - protein cyc-1, nhx-2 - protein nhx-2, vha-15 - protein vha-15, vha-4 - protein vha-4, atp-3 - protein atp-3, asg-1 - protein asg-1, vha-5 - protein vha-5, cco-1 - protein cco-1, sca-1 - protein sca-1, cco-2 - protein cco-2, asb-2 - protein asb-2, vha-10 - protein vha-10, H28O16.1 - protein h28o16.1, atp-5 - protein atp-5, F26E4.6 - protein f26e4.6, hpo-18 - protein hpo-18]
GO:0098660	inorganic ion transmembrane transport	2.61e-14	1.89e-11	7.1	11220	306	124	24	[vha-6 - protein vha-6, vha-9 - protein vha-9, CELE_F29C4.2 - protein f29c4.2, CELE_W09C5.8 - protein w09c5.8, lgc-46 - protein lgc-46, asg-2 - protein asg-2, vha-19 - protein vha-19, vha-17 - protein vha-17, cyc-1 - protein cyc-1, nhx-2 - protein nhx-2, vha-15 - protein vha-15, vha-4 - protein vha-4, atp-3 - protein atp-3, asg-1 - protein asg-1, vha-5 - protein vha-5, cco-1 - protein cco-1, sca-1 - protein sca-1, cco-2 - protein cco-2, asb-2 - protein asb-2, vha-10 - protein vha-10, H28O16.1 - protein h28o16.1, atp-5 - protein atp-5, F26E4.6 - protein f26e4.6, hpo-18 - protein hpo-18]
GO:0015985	energy coupled proton transport, down electrochemical gradient	4.14e-14	2.67e-11	47.9	11220	17	124	9	[asg-1 - protein asg-1, cco-1 - protein cco-1, asg-2 - protein asg-2, asb-2 - protein asb-2, cyc-1 - protein cyc-1, atp-5 - protein atp-5, H28O16.1 - protein h28o16.1, hpo-18 - protein hpo-18, atp-3 - protein atp-3]
GO:0015986	ATP synthesis coupled proton transport	4.14e-14	2.4e-11	47.9	11220	17	124	9	[asg-1 - protein asg-1, cco-1 - protein cco-1, asg-2 - protein asg-2, asb-2 - protein asb-2, cyc-1 - protein cyc-1, H28O16.1 - protein h28o16.1, atp-5 - protein atp-5, hpo-18 - protein hpo-18, atp-3 - protein atp-3]
GO:0046034	ATP metabolic process	1.26e-13	6.67e-11	22.16	11220	49	124	12	[asg-1 - protein asg-1, let-754 - protein let-754, cco-1 - protein cco-1, asg-2 - protein asg-2, asb-2 - protein asb-2, vha-10 - protein vha-10, cyc-1 - protein cyc-1, H28O16.1 - protein h28o16.1, atp-5 - protein atp-5, hpo-18 - protein hpo-18, dlat-1 - protein dlat-1, atp-3 - protein atp-3]
GO:0006812	cation transport	2.38e-13	1.15e-10	6.8	11220	306	124	23	[vha-6 - protein vha-6, vha-9 - protein vha-9, CELE_F29C4.2 - protein f29c4.2, CELE_W09C5.8 - protein w09c5.8, asg-2 - protein asg-2, vha-19 - protein vha-19, vha-17 - protein vha-17, cyc-1 - protein cyc-1, nhx-2 - protein nhx-2, vha-15 - protein vha-15, vha-4 - protein vha-4, atp-3 - protein atp-3, asg-1 - protein asg-1, vha-5 - protein vha-5, cco-1 - protein cco-1, sca-1 - protein sca-1, cco-2 - protein cco-2, asb-2 - protein asb-2, vha-10 - protein vha-10, H28O16.1 - protein h28o16.1, atp-5 - protein atp-5, F26E4.6 - protein f26e4.6, hpo-18 - protein hpo-18]
GO:0044237	cellular metabolic process	4.32e-13	1.93e-10	2.15	11220	2982	124	71	[nduf-2.2 - protein nduf-2.2, dlst-1 - protein dlst-1, asg-2 - protein asg-2, nuo-4 - protein nuo-4, let-858 - protein let-858, pas-6 - protein pas-6, rpl-30 - protein rpl-30, C18E9.4 - protein c18e9.4, atp-3 - protein atp-3, lpin-1 - protein lpin-1, nuo-1 - protein nuo-1, bli-3 - protein bli-3, F45H10.2 - protein f45h10.2, vha-10 - protein vha-10, rpt-4 - protein rpt-4, T20H4.5 - protein t20h4.5, rpn-2 - protein rpn-2, dlat-1 - protein dlat-1, sptl-1 - protein sptl-1, rpl-22 - protein rpl-22, CELE_W09C5.8 - protein w09c5.8, mlt-7 - protein mlt-7, rpn-6.1 - protein rpn-6.1, rab-10 - protein rab-10, cyc-1 - protein cyc-1, pbs-5 - protein pbs-5, dld-1 - protein dld-1, cco-1 - protein cco-1, aex-5 - protein aex-5, C46G7.1 - protein c46g7.1, rpn-3 - protein rpn-3, asb-2 - protein asb-2, atp-5 - protein atp-5, pod-2 - protein pod-2, F26E4.6 - protein f26e4.6, hpo-18 - protein hpo-18, smgl-1 - protein smgl-1, rpl-33 - protein rpl-33, hmgs-1 - protein hmgs-1, C05C8.7 - protein c05c8.7, C34B2.8 - protein c34b2.8, xrn-2 - protein xrn-2, sbp-1 - protein sbp-1, rpt-1 - protein rpt-1, daf-9 - protein daf-9, uaf-2 - protein uaf-2, pbs-4 - protein pbs-4, rpn-11 - protein rpn-11, asg-1 - protein asg-1, T02H6.11 - protein t02h6.11, pbs-7 - protein pbs-7, CELE_F54D7.2 - protein f54d7.2, pas-4 - protein pas-4, H18N23.2 - protein h18n23.2, pbs-6 - protein pbs-6, F55A3.3 - protein f55a3.3, H28O16.1 - protein h28o16.1, let-767 - protein let-767, CELE_F29C4.2 - protein f29c4.2, C16A3.5 - protein c16a3.5, duox-2 - protein duox-2, fah-1 - protein fah-1, rpn-8 - protein rpn-8, F49C12.12 - protein f49c12.12, let-754 - protein let-754, eef-1B.1 - protein eef-1b.1, snr-3 - protein snr-3, cco-2 - protein cco-2, cbp-1 - protein cbp-1, pbs-2 - protein pbs-2, nuo-5 - protein nuo-5]
GO:0009205	purine ribonucleoside triphosphate metabolic process	4.48e-13	1.86e-10	20.11	11220	54	124	12	[asg-1 - protein asg-1, let-754 - protein let-754, cco-1 - protein cco-1, asg-2 - protein asg-2, asb-2 - protein asb-2, vha-10 - protein vha-10, cyc-1 - protein cyc-1, H28O16.1 - protein h28o16.1, atp-5 - protein atp-5, hpo-18 - protein hpo-18, dlat-1 - protein dlat-1, atp-3 - protein atp-3]
GO:0009127	purine nucleoside monophosphate biosynthetic process	4.48e-13	1.74e-10	20.11	11220	54	124	12	[asg-1 - protein asg-1, let-754 - protein let-754, cco-1 - protein cco-1, asg-2 - protein asg-2, asb-2 - protein asb-2, vha-10 - protein vha-10, cyc-1 - protein cyc-1, H28O16.1 - protein h28o16.1, atp-5 - protein atp-5, hpo-18 - protein hpo-18, dlat-1 - protein dlat-1, atp-3 - protein atp-3]
GO:0009168	purine ribonucleoside monophosphate biosynthetic process	4.48e-13	1.63e-10	20.11	11220	54	124	12	[asg-1 - protein asg-1, let-754 - protein let-754, cco-1 - protein cco-1, asg-2 - protein asg-2, asb-2 - protein asb-2, vha-10 - protein vha-10, cyc-1 - protein cyc-1, H28O16.1 - protein h28o16.1, atp-5 - protein atp-5, hpo-18 - protein hpo-18, dlat-1 - protein dlat-1, atp-3 - protein atp-3]
GO:0006754	ATP biosynthetic process	4.57e-13	1.56e-10	24.28	11220	41	124	11	[asg-1 - protein asg-1, cco-1 - protein cco-1, asg-2 - protein asg-2, asb-2 - protein asb-2, vha-10 - protein vha-10, cyc-1 - protein cyc-1, atp-5 - protein atp-5, H28O16.1 - protein h28o16.1, hpo-18 - protein hpo-18, dlat-1 - protein dlat-1, atp-3 - protein atp-3]
GO:0009144	purine nucleoside triphosphate metabolic process	5.68e-13	1.83e-10	19.74	11220	55	124	12	[asg-1 - protein asg-1, let-754 - protein let-754, cco-1 - protein cco-1, asg-2 - protein asg-2, asb-2 - protein asb-2, vha-10 - protein vha-10, cyc-1 - protein cyc-1, H28O16.1 - protein h28o16.1, atp-5 - protein atp-5, hpo-18 - protein hpo-18, dlat-1 - protein dlat-1, atp-3 - protein atp-3]
GO:0009206	purine ribonucleoside triphosphate biosynthetic process	8.17e-13	2.5e-10	23.15	11220	43	124	11	[asg-1 - protein asg-1, cco-1 - protein cco-1, asg-2 - protein asg-2, asb-2 - protein asb-2, vha-10 - protein vha-10, cyc-1 - protein cyc-1, atp-5 - protein atp-5, H28O16.1 - protein h28o16.1, hpo-18 - protein hpo-18, dlat-1 - protein dlat-1, atp-3 - protein atp-3]
GO:0009145	purine nucleoside triphosphate biosynthetic process	8.17e-13	2.37e-10	23.15	11220	43	124	11	[asg-1 - protein asg-1, cco-1 - protein cco-1, asg-2 - protein asg-2, asb-2 - protein asb-2, vha-10 - protein vha-10, cyc-1 - protein cyc-1, atp-5 - protein atp-5, H28O16.1 - protein h28o16.1, hpo-18 - protein hpo-18, dlat-1 - protein dlat-1, atp-3 - protein atp-3]
GO:0009199	ribonucleoside triphosphate metabolic process	8.98e-13	2.49e-10	19.05	11220	57	124	12	[asg-1 - protein asg-1, let-754 - protein let-754, cco-1 - protein cco-1, asg-2 - protein asg-2, asb-2 - protein asb-2, vha-10 - protein vha-10, cyc-1 - protein cyc-1, H28O16.1 - protein h28o16.1, atp-5 - protein atp-5, hpo-18 - protein hpo-18, dlat-1 - protein dlat-1, atp-3 - protein atp-3]
GO:0009201	ribonucleoside triphosphate biosynthetic process	1.84e-12	4.87e-10	21.64	11220	46	124	11	[asg-1 - protein asg-1, cco-1 - protein cco-1, asg-2 - protein asg-2, asb-2 - protein asb-2, vha-10 - protein vha-10, cyc-1 - protein cyc-1, atp-5 - protein atp-5, H28O16.1 - protein h28o16.1, hpo-18 - protein hpo-18, dlat-1 - protein dlat-1, atp-3 - protein atp-3]
GO:0009987	cellular process	1.98e-12	4.99e-10	1.64	11220	5337	124	97	[nduf-2.2 - protein nduf-2.2, nuo-4 - protein nuo-4, pas-6 - protein pas-6, nhx-2 - protein nhx-2, atp-3 - protein atp-3, snap-1 - protein snap-1, bli-3 - protein bli-3, lpin-1 - protein lpin-1, eps-8 - protein eps-8, cab-1 - protein cab-1, rpt-4 - protein rpt-4, vha-10 - protein vha-10, T20H4.5 - protein t20h4.5, CELE_F38E11.5 - protein f38e11.5, nuo-3 - protein nuo-3, sptl-1 - protein sptl-1, rpn-6.1 - protein rpn-6.1, rab-10 - protein rab-10, pbs-5 - protein pbs-5, sar-1 - protein sar-1, dld-1 - protein dld-1, aex-5 - protein aex-5, cco-1 - protein cco-1, atp-5 - protein atp-5, hmgs-1 - protein hmgs-1, xrn-2 - protein xrn-2, uaf-2 - protein uaf-2, pbs-4 - protein pbs-4, pbs-6 - protein pbs-6, F55A3.3 - protein f55a3.3, vha-9 - protein vha-9, let-767 - protein let-767, let-805 - protein let-805, F25H5.5 - protein f25h5.5, C16A3.5 - protein c16a3.5, duox-2 - protein duox-2, rpn-8 - protein rpn-8, F49C12.12 - protein f49c12.12, let-754 - protein let-754, eef-1B.1 - protein eef-1b.1, rab-5 - protein rab-5, snr-3 - protein snr-3, cco-2 - protein cco-2, cbp-1 - protein cbp-1, nuo-5 - protein nuo-5, T14G10.5 - protein t14g10.5, dlst-1 - protein dlst-1, asg-2 - protein asg-2, elt-2 - protein elt-2, lgc-46 - protein lgc-46, let-858 - protein let-858, dpy-2 - protein dpy-2, rpl-30 - protein rpl-30, C18E9.4 - protein c18e9.4, nuo-1 - protein nuo-1, F45H10.2 - protein f45h10.2, mdt-6 - protein mdt-6, rpn-2 - protein rpn-2, dlat-1 - protein dlat-1, rpl-22 - protein rpl-22, CELE_W09C5.8 - protein w09c5.8, mlt-7 - protein mlt-7, bli-1 - protein bli-1, cyc-1 - protein cyc-1, vha-5 - protein vha-5, C46G7.1 - protein c46g7.1, npp-10 - protein npp-10, rpn-3 - protein rpn-3, F59E10.3 - protein f59e10.3, asb-2 - protein asb-2, F26E4.6 - protein f26e4.6, pod-2 - protein pod-2, rpl-33 - protein rpl-33, smgl-1 - protein smgl-1, hpo-18 - protein hpo-18, C34B2.8 - protein c34b2.8, C05C8.7 - protein c05c8.7, vha-6 - protein vha-6, sbp-1 - protein sbp-1, rpt-1 - protein rpt-1, daf-9 - protein daf-9, vha-19 - protein vha-19, rpn-11 - protein rpn-11, asg-1 - protein asg-1, T02H6.11 - protein t02h6.11, pbs-7 - protein pbs-7, CELE_F54D7.2 - protein f54d7.2, pas-4 - protein pas-4, H18N23.2 - protein h18n23.2, H28O16.1 - protein h28o16.1, CELE_F29C4.2 - protein f29c4.2, tkr-3 - protein tkr-3, pat-2 - protein pat-2, snap-29 - protein snap-29, fah-1 - protein fah-1, sca-1 - protein sca-1, pbs-2 - protein pbs-2]
GO:0009156	ribonucleoside monophosphate biosynthetic process	2.13e-12	5.16e-10	17.8	11220	61	124	12	[asg-1 - protein asg-1, let-754 - protein let-754, cco-1 - protein cco-1, asg-2 - protein asg-2, asb-2 - protein asb-2, vha-10 - protein vha-10, cyc-1 - protein cyc-1, H28O16.1 - protein h28o16.1, atp-5 - protein atp-5, hpo-18 - protein hpo-18, dlat-1 - protein dlat-1, atp-3 - protein atp-3]
GO:0009126	purine nucleoside monophosphate metabolic process	3.21e-12	7.45e-10	17.24	11220	63	124	12	[asg-1 - protein asg-1, let-754 - protein let-754, cco-1 - protein cco-1, asg-2 - protein asg-2, asb-2 - protein asb-2, vha-10 - protein vha-10, cyc-1 - protein cyc-1, H28O16.1 - protein h28o16.1, atp-5 - protein atp-5, hpo-18 - protein hpo-18, dlat-1 - protein dlat-1, atp-3 - protein atp-3]
GO:0009141	nucleoside triphosphate metabolic process	3.21e-12	7.16e-10	17.24	11220	63	124	12	[asg-1 - protein asg-1, let-754 - protein let-754, cco-1 - protein cco-1, asg-2 - protein asg-2, asb-2 - protein asb-2, vha-10 - protein vha-10, cyc-1 - protein cyc-1, H28O16.1 - protein h28o16.1, atp-5 - protein atp-5, hpo-18 - protein hpo-18, dlat-1 - protein dlat-1, atp-3 - protein atp-3]
GO:0009167	purine ribonucleoside monophosphate metabolic process	3.21e-12	6.9e-10	17.24	11220	63	124	12	[asg-1 - protein asg-1, let-754 - protein let-754, cco-1 - protein cco-1, asg-2 - protein asg-2, asb-2 - protein asb-2, vha-10 - protein vha-10, cyc-1 - protein cyc-1, H28O16.1 - protein h28o16.1, atp-5 - protein atp-5, hpo-18 - protein hpo-18, dlat-1 - protein dlat-1, atp-3 - protein atp-3]
GO:0009142	nucleoside triphosphate biosynthetic process	3.91e-12	8.12e-10	20.31	11220	49	124	11	[asg-1 - protein asg-1, cco-1 - protein cco-1, asg-2 - protein asg-2, asb-2 - protein asb-2, vha-10 - protein vha-10, cyc-1 - protein cyc-1, H28O16.1 - protein h28o16.1, atp-5 - protein atp-5, hpo-18 - protein hpo-18, dlat-1 - protein dlat-1, atp-3 - protein atp-3]
GO:0009124	nucleoside monophosphate biosynthetic process	4.75e-12	9.52e-10	16.7	11220	65	124	12	[asg-1 - protein asg-1, let-754 - protein let-754, cco-1 - protein cco-1, asg-2 - protein asg-2, asb-2 - protein asb-2, vha-10 - protein vha-10, cyc-1 - protein cyc-1, H28O16.1 - protein h28o16.1, atp-5 - protein atp-5, hpo-18 - protein hpo-18, dlat-1 - protein dlat-1, atp-3 - protein atp-3]
GO:0045333	cellular respiration	7.07e-12	1.37e-09	40.22	11220	18	124	8	[T02H6.11 - protein t02h6.11, nuo-1 - protein nuo-1, cco-1 - protein cco-1, CELE_W09C5.8 - protein w09c5.8, cco-2 - protein cco-2, T20H4.5 - protein t20h4.5, F26E4.6 - protein f26e4.6, nuo-5 - protein nuo-5]
GO:0009161	ribonucleoside monophosphate metabolic process	1.2e-11	2.24e-09	15.51	11220	70	124	12	[asg-1 - protein asg-1, let-754 - protein let-754, cco-1 - protein cco-1, asg-2 - protein asg-2, asb-2 - protein asb-2, vha-10 - protein vha-10, cyc-1 - protein cyc-1, H28O16.1 - protein h28o16.1, atp-5 - protein atp-5, hpo-18 - protein hpo-18, dlat-1 - protein dlat-1, atp-3 - protein atp-3]
GO:0008150	biological_process	1.48e-11	2.68e-09	1.37	11220	7583	124	115	[nduf-2.2 - protein nduf-2.2, nuo-4 - protein nuo-4, vha-17 - protein vha-17, pas-6 - protein pas-6, nhx-2 - protein nhx-2, vha-15 - protein vha-15, atp-3 - protein atp-3, snap-1 - protein snap-1, lpin-1 - protein lpin-1, bli-3 - protein bli-3, CELE_T10D4.3 - protein t10d4.3, eps-8 - protein eps-8, cab-1 - protein cab-1, vha-10 - protein vha-10, rpt-4 - protein rpt-4, T20H4.5 - protein t20h4.5, CELE_F38E11.5 - protein f38e11.5, nuo-3 - protein nuo-3, Y25C1A.5 - protein y25c1a.5, sptl-1 - protein sptl-1, hmit-1.3 - protein hmit-1.3, rpn-6.1 - protein rpn-6.1, rab-10 - protein rab-10, vha-4 - protein vha-4, pbs-5 - protein pbs-5, sar-1 - protein sar-1, dld-1 - protein dld-1, aex-5 - protein aex-5, cco-1 - protein cco-1, apm-1 - protein apm-1, mup-4 - protein mup-4, atp-5 - protein atp-5, hmgs-1 - protein hmgs-1, xrn-2 - protein xrn-2, uaf-2 - protein uaf-2, pbs-4 - protein pbs-4, mua-3 - protein mua-3, rpt-6 - protein rpt-6, aps-1 - protein aps-1, pbs-6 - protein pbs-6, F55A3.3 - protein f55a3.3, vha-9 - protein vha-9, let-767 - protein let-767, let-805 - protein let-805, vps-32.1 - protein vps-32.1, F25H5.5 - protein f25h5.5, C16A3.5 - protein c16a3.5, duox-2 - protein duox-2, rpn-8 - protein rpn-8, rpt-5 - protein rpt-5, F49C12.12 - protein f49c12.12, let-754 - protein let-754, eef-1B.1 - protein eef-1b.1, rab-5 - protein rab-5, snr-3 - protein snr-3, cco-2 - protein cco-2, cbp-1 - protein cbp-1, nuo-5 - protein nuo-5, T14G10.5 - protein t14g10.5, dlst-1 - protein dlst-1, asg-2 - protein asg-2, elt-2 - protein elt-2, lgc-46 - protein lgc-46, let-858 - protein let-858, dpy-2 - protein dpy-2, rpl-30 - protein rpl-30, C18E9.4 - protein c18e9.4, R03E1.2 - protein r03e1.2, nuo-1 - protein nuo-1, F45H10.2 - protein f45h10.2, mdt-6 - protein mdt-6, rpn-2 - protein rpn-2, dlat-1 - protein dlat-1, rpl-22 - protein rpl-22, CELE_W09C5.8 - protein w09c5.8, mlt-7 - protein mlt-7, bli-1 - protein bli-1, cyc-1 - protein cyc-1, vha-5 - protein vha-5, C46G7.1 - protein c46g7.1, npp-10 - protein npp-10, rpn-3 - protein rpn-3, F59E10.3 - protein f59e10.3, asb-2 - protein asb-2, F26E4.6 - protein f26e4.6, pod-2 - protein pod-2, hpo-18 - protein hpo-18, rpl-33 - protein rpl-33, smgl-1 - protein smgl-1, C34B2.8 - protein c34b2.8, C05C8.7 - protein c05c8.7, vha-6 - protein vha-6, sbp-1 - protein sbp-1, rpt-1 - protein rpt-1, daf-9 - protein daf-9, vha-19 - protein vha-19, rpn-11 - protein rpn-11, osm-7 - protein osm-7, asg-1 - protein asg-1, T02H6.11 - protein t02h6.11, pbs-7 - protein pbs-7, CELE_F54D7.2 - protein f54d7.2, pas-4 - protein pas-4, H18N23.2 - protein h18n23.2, H28O16.1 - protein h28o16.1, F40F4.6 - protein f40f4.6, Y71F9AL.17 - protein y71f9al.17, CELE_F29C4.2 - protein f29c4.2, tkr-3 - protein tkr-3, pat-2 - protein pat-2, snap-29 - protein snap-29, fah-1 - protein fah-1, vit-5 - protein vit-5, sca-1 - protein sca-1, pbs-2 - protein pbs-2]
GO:0010499	proteasomal ubiquitin-independent protein catabolic process	5.47e-11	9.62e-09	45.24	11220	14	124	7	[pbs-7 - protein pbs-7, pas-4 - protein pas-4, pas-6 - protein pas-6, pbs-6 - protein pbs-6, pbs-4 - protein pbs-4, pbs-5 - protein pbs-5, pbs-2 - protein pbs-2]
GO:0009123	nucleoside monophosphate metabolic process	7.19e-11	1.23e-08	13.41	11220	81	124	12	[asg-1 - protein asg-1, let-754 - protein let-754, cco-1 - protein cco-1, asg-2 - protein asg-2, asb-2 - protein asb-2, vha-10 - protein vha-10, cyc-1 - protein cyc-1, H28O16.1 - protein h28o16.1, atp-5 - protein atp-5, hpo-18 - protein hpo-18, dlat-1 - protein dlat-1, atp-3 - protein atp-3]
GO:0008152	metabolic process	7.24e-11	1.2e-08	1.88	11220	3612	124	75	[nduf-2.2 - protein nduf-2.2, dlst-1 - protein dlst-1, asg-2 - protein asg-2, nuo-4 - protein nuo-4, pas-6 - protein pas-6, let-858 - protein let-858, rpl-30 - protein rpl-30, C18E9.4 - protein c18e9.4, atp-3 - protein atp-3, lpin-1 - protein lpin-1, bli-3 - protein bli-3, nuo-1 - protein nuo-1, CELE_T10D4.3 - protein t10d4.3, F45H10.2 - protein f45h10.2, rpt-4 - protein rpt-4, vha-10 - protein vha-10, T20H4.5 - protein t20h4.5, rpn-2 - protein rpn-2, dlat-1 - protein dlat-1, sptl-1 - protein sptl-1, rpl-22 - protein rpl-22, CELE_W09C5.8 - protein w09c5.8, mlt-7 - protein mlt-7, rpn-6.1 - protein rpn-6.1, rab-10 - protein rab-10, cyc-1 - protein cyc-1, pbs-5 - protein pbs-5, dld-1 - protein dld-1, cco-1 - protein cco-1, aex-5 - protein aex-5, C46G7.1 - protein c46g7.1, rpn-3 - protein rpn-3, npp-10 - protein npp-10, asb-2 - protein asb-2, atp-5 - protein atp-5, pod-2 - protein pod-2, F26E4.6 - protein f26e4.6, hpo-18 - protein hpo-18, smgl-1 - protein smgl-1, rpl-33 - protein rpl-33, hmgs-1 - protein hmgs-1, C05C8.7 - protein c05c8.7, C34B2.8 - protein c34b2.8, xrn-2 - protein xrn-2, sbp-1 - protein sbp-1, rpt-1 - protein rpt-1, daf-9 - protein daf-9, uaf-2 - protein uaf-2, pbs-4 - protein pbs-4, rpn-11 - protein rpn-11, asg-1 - protein asg-1, T02H6.11 - protein t02h6.11, rpt-6 - protein rpt-6, pbs-7 - protein pbs-7, CELE_F54D7.2 - protein f54d7.2, pas-4 - protein pas-4, H18N23.2 - protein h18n23.2, pbs-6 - protein pbs-6, H28O16.1 - protein h28o16.1, F55A3.3 - protein f55a3.3, let-767 - protein let-767, CELE_F29C4.2 - protein f29c4.2, C16A3.5 - protein c16a3.5, duox-2 - protein duox-2, fah-1 - protein fah-1, rpn-8 - protein rpn-8, F49C12.12 - protein f49c12.12, rpt-5 - protein rpt-5, let-754 - protein let-754, eef-1B.1 - protein eef-1b.1, snr-3 - protein snr-3, cco-2 - protein cco-2, cbp-1 - protein cbp-1, nuo-5 - protein nuo-5, pbs-2 - protein pbs-2]
GO:0015980	energy derivation by oxidation of organic compounds	1.02e-10	1.64e-08	23.27	11220	35	124	9	[T02H6.11 - protein t02h6.11, nuo-1 - protein nuo-1, cco-1 - protein cco-1, CELE_W09C5.8 - protein w09c5.8, cco-2 - protein cco-2, H18N23.2 - protein h18n23.2, T20H4.5 - protein t20h4.5, F26E4.6 - protein f26e4.6, nuo-5 - protein nuo-5]
GO:0034220	ion transmembrane transport	1.49e-10	2.33e-08	4.74	11220	458	124	24	[vha-6 - protein vha-6, vha-9 - protein vha-9, CELE_F29C4.2 - protein f29c4.2, CELE_W09C5.8 - protein w09c5.8, asg-2 - protein asg-2, vha-19 - protein vha-19, lgc-46 - protein lgc-46, vha-17 - protein vha-17, cyc-1 - protein cyc-1, nhx-2 - protein nhx-2, vha-4 - protein vha-4, vha-15 - protein vha-15, atp-3 - protein atp-3, asg-1 - protein asg-1, vha-5 - protein vha-5, cco-1 - protein cco-1, sca-1 - protein sca-1, cco-2 - protein cco-2, asb-2 - protein asb-2, vha-10 - protein vha-10, F26E4.6 - protein f26e4.6, atp-5 - protein atp-5, H28O16.1 - protein h28o16.1, hpo-18 - protein hpo-18]
GO:0017144	drug metabolic process	2.93e-10	4.48e-08	6.96	11220	221	124	17	[daf-9 - protein daf-9, dlst-1 - protein dlst-1, asg-2 - protein asg-2, duox-2 - protein duox-2, cyc-1 - protein cyc-1, fah-1 - protein fah-1, atp-3 - protein atp-3, asg-1 - protein asg-1, bli-3 - protein bli-3, let-754 - protein let-754, cco-1 - protein cco-1, asb-2 - protein asb-2, vha-10 - protein vha-10, H28O16.1 - protein h28o16.1, atp-5 - protein atp-5, dlat-1 - protein dlat-1, hpo-18 - protein hpo-18]
GO:0006120	mitochondrial electron transport, NADH to ubiquinone	3.01e-10	4.49e-08	37.26	11220	17	124	7	[nuo-1 - protein nuo-1, nduf-2.2 - protein nduf-2.2, nuo-4 - protein nuo-4, C16A3.5 - protein c16a3.5, T20H4.5 - protein t20h4.5, nuo-5 - protein nuo-5, C34B2.8 - protein c34b2.8]
GO:0009152	purine ribonucleotide biosynthetic process	5.52e-10	8.02e-08	11.31	11220	96	124	12	[asg-1 - protein asg-1, let-754 - protein let-754, cco-1 - protein cco-1, asg-2 - protein asg-2, asb-2 - protein asb-2, vha-10 - protein vha-10, cyc-1 - protein cyc-1, H28O16.1 - protein h28o16.1, atp-5 - protein atp-5, hpo-18 - protein hpo-18, dlat-1 - protein dlat-1, atp-3 - protein atp-3]
GO:0006164	purine nucleotide biosynthetic process	6.25e-10	8.85e-08	11.19	11220	97	124	12	[asg-1 - protein asg-1, let-754 - protein let-754, cco-1 - protein cco-1, asg-2 - protein asg-2, asb-2 - protein asb-2, vha-10 - protein vha-10, cyc-1 - protein cyc-1, H28O16.1 - protein h28o16.1, atp-5 - protein atp-5, hpo-18 - protein hpo-18, dlat-1 - protein dlat-1, atp-3 - protein atp-3]
GO:0006810	transport	1.13e-09	1.56e-07	2.68	11220	1382	124	41	[T14G10.5 - protein t14g10.5, vha-6 - protein vha-6, lgc-46 - protein lgc-46, vha-19 - protein vha-19, asg-2 - protein asg-2, vha-17 - protein vha-17, nhx-2 - protein nhx-2, vha-15 - protein vha-15, atp-3 - protein atp-3, snap-1 - protein snap-1, asg-1 - protein asg-1, aps-1 - protein aps-1, vha-10 - protein vha-10, CELE_F38E11.5 - protein f38e11.5, H28O16.1 - protein h28o16.1, Y25C1A.5 - protein y25c1a.5, hmit-1.3 - protein hmit-1.3, Y71F9AL.17 - protein y71f9al.17, vha-9 - protein vha-9, CELE_F29C4.2 - protein f29c4.2, CELE_W09C5.8 - protein w09c5.8, vps-32.1 - protein vps-32.1, rab-10 - protein rab-10, snap-29 - protein snap-29, cyc-1 - protein cyc-1, vha-4 - protein vha-4, vit-5 - protein vit-5, sar-1 - protein sar-1, vha-5 - protein vha-5, aex-5 - protein aex-5, cco-1 - protein cco-1, rab-5 - protein rab-5, npp-10 - protein npp-10, sca-1 - protein sca-1, F59E10.3 - protein f59e10.3, asb-2 - protein asb-2, cco-2 - protein cco-2, apm-1 - protein apm-1, atp-5 - protein atp-5, F26E4.6 - protein f26e4.6, hpo-18 - protein hpo-18]
GO:0072522	purine-containing compound biosynthetic process	1.13e-09	1.53e-07	10.65	11220	102	124	12	[asg-1 - protein asg-1, let-754 - protein let-754, cco-1 - protein cco-1, asg-2 - protein asg-2, asb-2 - protein asb-2, vha-10 - protein vha-10, cyc-1 - protein cyc-1, H28O16.1 - protein h28o16.1, atp-5 - protein atp-5, hpo-18 - protein hpo-18, dlat-1 - protein dlat-1, atp-3 - protein atp-3]
GO:0006511	ubiquitin-dependent protein catabolic process	1.64e-09	2.16e-07	8.12	11220	156	124	14	[rpt-1 - protein rpt-1, rpn-6.1 - protein rpn-6.1, pas-6 - protein pas-6, pbs-4 - protein pbs-4, rpn-11 - protein rpn-11, pbs-5 - protein pbs-5, rpn-8 - protein rpn-8, pbs-7 - protein pbs-7, pas-4 - protein pas-4, rpn-3 - protein rpn-3, rpt-4 - protein rpt-4, pbs-6 - protein pbs-6, rpn-2 - protein rpn-2, pbs-2 - protein pbs-2]
GO:0009260	ribonucleotide biosynthetic process	1.77e-09	2.29e-07	10.24	11220	106	124	12	[asg-1 - protein asg-1, let-754 - protein let-754, cco-1 - protein cco-1, asg-2 - protein asg-2, asb-2 - protein asb-2, vha-10 - protein vha-10, cyc-1 - protein cyc-1, H28O16.1 - protein h28o16.1, atp-5 - protein atp-5, hpo-18 - protein hpo-18, dlat-1 - protein dlat-1, atp-3 - protein atp-3]
GO:0046390	ribose phosphate biosynthetic process	1.98e-09	2.5e-07	10.15	11220	107	124	12	[asg-1 - protein asg-1, let-754 - protein let-754, cco-1 - protein cco-1, asg-2 - protein asg-2, asb-2 - protein asb-2, vha-10 - protein vha-10, cyc-1 - protein cyc-1, H28O16.1 - protein h28o16.1, atp-5 - protein atp-5, hpo-18 - protein hpo-18, dlat-1 - protein dlat-1, atp-3 - protein atp-3]
GO:0009060	aerobic respiration	2.6e-09	3.21e-07	41.76	11220	13	124	6	[T02H6.11 - protein t02h6.11, cco-1 - protein cco-1, CELE_W09C5.8 - protein w09c5.8, cco-2 - protein cco-2, T20H4.5 - protein t20h4.5, F26E4.6 - protein f26e4.6]
GO:0019941	modification-dependent protein catabolic process	2.91e-09	3.52e-07	7.77	11220	163	124	14	[rpt-1 - protein rpt-1, rpn-6.1 - protein rpn-6.1, pas-6 - protein pas-6, pbs-4 - protein pbs-4, rpn-11 - protein rpn-11, pbs-5 - protein pbs-5, rpn-8 - protein rpn-8, pbs-7 - protein pbs-7, pas-4 - protein pas-4, rpn-3 - protein rpn-3, rpt-4 - protein rpt-4, pbs-6 - protein pbs-6, rpn-2 - protein rpn-2, pbs-2 - protein pbs-2]
GO:0051234	establishment of localization	4.12e-09	4.88e-07	2.57	11220	1443	124	41	[T14G10.5 - protein t14g10.5, vha-6 - protein vha-6, lgc-46 - protein lgc-46, vha-19 - protein vha-19, asg-2 - protein asg-2, vha-17 - protein vha-17, nhx-2 - protein nhx-2, vha-15 - protein vha-15, atp-3 - protein atp-3, snap-1 - protein snap-1, asg-1 - protein asg-1, aps-1 - protein aps-1, vha-10 - protein vha-10, CELE_F38E11.5 - protein f38e11.5, H28O16.1 - protein h28o16.1, Y25C1A.5 - protein y25c1a.5, hmit-1.3 - protein hmit-1.3, Y71F9AL.17 - protein y71f9al.17, vha-9 - protein vha-9, CELE_F29C4.2 - protein f29c4.2, CELE_W09C5.8 - protein w09c5.8, vps-32.1 - protein vps-32.1, rab-10 - protein rab-10, snap-29 - protein snap-29, cyc-1 - protein cyc-1, vha-4 - protein vha-4, vit-5 - protein vit-5, sar-1 - protein sar-1, vha-5 - protein vha-5, aex-5 - protein aex-5, cco-1 - protein cco-1, rab-5 - protein rab-5, npp-10 - protein npp-10, sca-1 - protein sca-1, F59E10.3 - protein f59e10.3, asb-2 - protein asb-2, cco-2 - protein cco-2, apm-1 - protein apm-1, atp-5 - protein atp-5, F26E4.6 - protein f26e4.6, hpo-18 - protein hpo-18]
GO:0009150	purine ribonucleotide metabolic process	4.27e-09	4.96e-07	8.4	11220	140	124	13	[asg-2 - protein asg-2, cyc-1 - protein cyc-1, atp-3 - protein atp-3, asg-1 - protein asg-1, let-754 - protein let-754, cco-1 - protein cco-1, asb-2 - protein asb-2, vha-10 - protein vha-10, atp-5 - protein atp-5, H28O16.1 - protein h28o16.1, dlat-1 - protein dlat-1, hpo-18 - protein hpo-18, hmgs-1 - protein hmgs-1]
GO:0043632	modification-dependent macromolecule catabolic process	5.04e-09	5.74e-07	7.45	11220	170	124	14	[rpt-1 - protein rpt-1, rpn-6.1 - protein rpn-6.1, pas-6 - protein pas-6, pbs-4 - protein pbs-4, rpn-11 - protein rpn-11, pbs-5 - protein pbs-5, rpn-8 - protein rpn-8, pbs-7 - protein pbs-7, pas-4 - protein pas-4, rpn-3 - protein rpn-3, rpt-4 - protein rpt-4, pbs-6 - protein pbs-6, rpn-2 - protein rpn-2, pbs-2 - protein pbs-2]
GO:0006163	purine nucleotide metabolic process	5.08e-09	5.67e-07	8.28	11220	142	124	13	[asg-2 - protein asg-2, cyc-1 - protein cyc-1, atp-3 - protein atp-3, asg-1 - protein asg-1, let-754 - protein let-754, cco-1 - protein cco-1, asb-2 - protein asb-2, vha-10 - protein vha-10, atp-5 - protein atp-5, H28O16.1 - protein h28o16.1, dlat-1 - protein dlat-1, hpo-18 - protein hpo-18, hmgs-1 - protein hmgs-1]
GO:0009057	macromolecule catabolic process	5.46e-09	5.98e-07	5.38	11220	303	124	18	[xrn-2 - protein xrn-2, rpt-1 - protein rpt-1, rpn-6.1 - protein rpn-6.1, pas-6 - protein pas-6, rpn-11 - protein rpn-11, pbs-4 - protein pbs-4, pbs-5 - protein pbs-5, rpn-8 - protein rpn-8, rpt-5 - protein rpt-5, pbs-7 - protein pbs-7, rpt-6 - protein rpt-6, pas-4 - protein pas-4, rpn-3 - protein rpn-3, rpt-4 - protein rpt-4, pbs-6 - protein pbs-6, rpn-2 - protein rpn-2, pbs-2 - protein pbs-2, smgl-1 - protein smgl-1]
GO:0030163	protein catabolic process	5.86e-09	6.31e-07	7.36	11220	172	124	14	[rpt-1 - protein rpt-1, pas-6 - protein pas-6, pbs-4 - protein pbs-4, rpn-11 - protein rpn-11, pbs-5 - protein pbs-5, rpn-8 - protein rpn-8, rpt-5 - protein rpt-5, rpt-6 - protein rpt-6, pbs-7 - protein pbs-7, pas-4 - protein pas-4, rpt-4 - protein rpt-4, pbs-6 - protein pbs-6, rpn-2 - protein rpn-2, pbs-2 - protein pbs-2]
GO:0055114	oxidation-reduction process	8.3e-09	8.77e-07	4.04	11220	515	124	23	[let-767 - protein let-767, CELE_F29C4.2 - protein f29c4.2, nduf-2.2 - protein nduf-2.2, daf-9 - protein daf-9, CELE_W09C5.8 - protein w09c5.8, mlt-7 - protein mlt-7, nuo-4 - protein nuo-4, C16A3.5 - protein c16a3.5, cyc-1 - protein cyc-1, duox-2 - protein duox-2, C18E9.4 - protein c18e9.4, dld-1 - protein dld-1, nuo-1 - protein nuo-1, bli-3 - protein bli-3, T02H6.11 - protein t02h6.11, cco-1 - protein cco-1, F45H10.2 - protein f45h10.2, cco-2 - protein cco-2, H18N23.2 - protein h18n23.2, T20H4.5 - protein t20h4.5, F26E4.6 - protein f26e4.6, nuo-5 - protein nuo-5, C34B2.8 - protein c34b2.8]
GO:0051179	localization	8.98e-09	9.31e-07	2.42	11220	1606	124	43	[vha-6 - protein vha-6, T14G10.5 - protein t14g10.5, lgc-46 - protein lgc-46, asg-2 - protein asg-2, vha-19 - protein vha-19, vha-17 - protein vha-17, nhx-2 - protein nhx-2, vha-15 - protein vha-15, atp-3 - protein atp-3, snap-1 - protein snap-1, asg-1 - protein asg-1, lpin-1 - protein lpin-1, eps-8 - protein eps-8, aps-1 - protein aps-1, vha-10 - protein vha-10, H28O16.1 - protein h28o16.1, CELE_F38E11.5 - protein f38e11.5, Y25C1A.5 - protein y25c1a.5, hmit-1.3 - protein hmit-1.3, Y71F9AL.17 - protein y71f9al.17, vha-9 - protein vha-9, CELE_F29C4.2 - protein f29c4.2, vps-32.1 - protein vps-32.1, CELE_W09C5.8 - protein w09c5.8, rab-10 - protein rab-10, cyc-1 - protein cyc-1, snap-29 - protein snap-29, vha-4 - protein vha-4, vit-5 - protein vit-5, sar-1 - protein sar-1, vha-5 - protein vha-5, cco-1 - protein cco-1, aex-5 - protein aex-5, rab-5 - protein rab-5, npp-10 - protein npp-10, F59E10.3 - protein f59e10.3, sca-1 - protein sca-1, cco-2 - protein cco-2, asb-2 - protein asb-2, apm-1 - protein apm-1, atp-5 - protein atp-5, F26E4.6 - protein f26e4.6, hpo-18 - protein hpo-18]
GO:0009259	ribonucleotide metabolic process	1.07e-08	1.1e-06	7.79	11220	151	124	13	[asg-2 - protein asg-2, cyc-1 - protein cyc-1, atp-3 - protein atp-3, asg-1 - protein asg-1, let-754 - protein let-754, cco-1 - protein cco-1, asb-2 - protein asb-2, vha-10 - protein vha-10, atp-5 - protein atp-5, H28O16.1 - protein h28o16.1, dlat-1 - protein dlat-1, hpo-18 - protein hpo-18, hmgs-1 - protein hmgs-1]
GO:0072521	purine-containing compound metabolic process	1.36e-08	1.37e-06	7.64	11220	154	124	13	[asg-2 - protein asg-2, cyc-1 - protein cyc-1, atp-3 - protein atp-3, asg-1 - protein asg-1, let-754 - protein let-754, cco-1 - protein cco-1, asb-2 - protein asb-2, vha-10 - protein vha-10, atp-5 - protein atp-5, H28O16.1 - protein h28o16.1, dlat-1 - protein dlat-1, hpo-18 - protein hpo-18, hmgs-1 - protein hmgs-1]
GO:0044265	cellular macromolecule catabolic process	1.37e-08	1.35e-06	5.81	11220	249	124	16	[xrn-2 - protein xrn-2, rpt-1 - protein rpt-1, rpn-6.1 - protein rpn-6.1, pas-6 - protein pas-6, pbs-4 - protein pbs-4, rpn-11 - protein rpn-11, pbs-5 - protein pbs-5, rpn-8 - protein rpn-8, pbs-7 - protein pbs-7, pas-4 - protein pas-4, rpn-3 - protein rpn-3, rpt-4 - protein rpt-4, pbs-6 - protein pbs-6, rpn-2 - protein rpn-2, pbs-2 - protein pbs-2, smgl-1 - protein smgl-1]
GO:0006811	ion transport	1.6e-08	1.55e-06	3.75	11220	579	124	24	[vha-6 - protein vha-6, vha-9 - protein vha-9, CELE_F29C4.2 - protein f29c4.2, CELE_W09C5.8 - protein w09c5.8, asg-2 - protein asg-2, vha-19 - protein vha-19, lgc-46 - protein lgc-46, vha-17 - protein vha-17, cyc-1 - protein cyc-1, nhx-2 - protein nhx-2, vha-4 - protein vha-4, vha-15 - protein vha-15, atp-3 - protein atp-3, asg-1 - protein asg-1, vha-5 - protein vha-5, cco-1 - protein cco-1, sca-1 - protein sca-1, cco-2 - protein cco-2, asb-2 - protein asb-2, vha-10 - protein vha-10, F26E4.6 - protein f26e4.6, atp-5 - protein atp-5, H28O16.1 - protein h28o16.1, hpo-18 - protein hpo-18]
GO:0019693	ribose phosphate metabolic process	1.72e-08	1.64e-06	7.49	11220	157	124	13	[asg-2 - protein asg-2, cyc-1 - protein cyc-1, atp-3 - protein atp-3, asg-1 - protein asg-1, let-754 - protein let-754, cco-1 - protein cco-1, asb-2 - protein asb-2, vha-10 - protein vha-10, atp-5 - protein atp-5, H28O16.1 - protein h28o16.1, dlat-1 - protein dlat-1, hpo-18 - protein hpo-18, hmgs-1 - protein hmgs-1]
GO:0044249	cellular biosynthetic process	3.68e-08	3.45e-06	3.15	11220	804	124	28	[xrn-2 - protein xrn-2, sbp-1 - protein sbp-1, asg-2 - protein asg-2, rpl-30 - protein rpl-30, atp-3 - protein atp-3, asg-1 - protein asg-1, bli-3 - protein bli-3, lpin-1 - protein lpin-1, CELE_F54D7.2 - protein f54d7.2, vha-10 - protein vha-10, F55A3.3 - protein f55a3.3, H28O16.1 - protein h28o16.1, dlat-1 - protein dlat-1, let-767 - protein let-767, rpl-22 - protein rpl-22, duox-2 - protein duox-2, cyc-1 - protein cyc-1, dld-1 - protein dld-1, let-754 - protein let-754, eef-1B.1 - protein eef-1b.1, cco-1 - protein cco-1, asb-2 - protein asb-2, atp-5 - protein atp-5, pod-2 - protein pod-2, rpl-33 - protein rpl-33, hpo-18 - protein hpo-18, hmgs-1 - protein hmgs-1, C05C8.7 - protein c05c8.7]
GO:0009165	nucleotide biosynthetic process	3.95e-08	3.64e-06	7.81	11220	139	124	12	[asg-1 - protein asg-1, let-754 - protein let-754, cco-1 - protein cco-1, asg-2 - protein asg-2, asb-2 - protein asb-2, vha-10 - protein vha-10, cyc-1 - protein cyc-1, H28O16.1 - protein h28o16.1, atp-5 - protein atp-5, hpo-18 - protein hpo-18, dlat-1 - protein dlat-1, atp-3 - protein atp-3]
GO:0043161	proteasome-mediated ubiquitin-dependent protein catabolic process	4.31e-08	3.91e-06	8.81	11220	113	124	11	[pbs-7 - protein pbs-7, pas-4 - protein pas-4, pas-6 - protein pas-6, pbs-6 - protein pbs-6, rpt-4 - protein rpt-4, rpn-11 - protein rpn-11, rpn-2 - protein rpn-2, pbs-4 - protein pbs-4, pbs-5 - protein pbs-5, pbs-2 - protein pbs-2, rpn-8 - protein rpn-8]
GO:1901293	nucleoside phosphate biosynthetic process	5.02e-08	4.49e-06	7.65	11220	142	124	12	[asg-1 - protein asg-1, let-754 - protein let-754, cco-1 - protein cco-1, asg-2 - protein asg-2, asb-2 - protein asb-2, vha-10 - protein vha-10, cyc-1 - protein cyc-1, H28O16.1 - protein h28o16.1, atp-5 - protein atp-5, hpo-18 - protein hpo-18, dlat-1 - protein dlat-1, atp-3 - protein atp-3]
GO:1901362	organic cyclic compound biosynthetic process	5.1e-08	4.49e-06	4.65	11220	350	124	18	[xrn-2 - protein xrn-2, let-767 - protein let-767, sbp-1 - protein sbp-1, asg-2 - protein asg-2, cyc-1 - protein cyc-1, atp-3 - protein atp-3, asg-1 - protein asg-1, let-754 - protein let-754, cco-1 - protein cco-1, asb-2 - protein asb-2, vha-10 - protein vha-10, H28O16.1 - protein h28o16.1, atp-5 - protein atp-5, F55A3.3 - protein f55a3.3, hpo-18 - protein hpo-18, dlat-1 - protein dlat-1, C05C8.7 - protein c05c8.7, hmgs-1 - protein hmgs-1]
GO:0009058	biosynthetic process	6.18e-08	5.36e-06	2.99	11220	877	124	29	[xrn-2 - protein xrn-2, sbp-1 - protein sbp-1, asg-2 - protein asg-2, rpl-30 - protein rpl-30, atp-3 - protein atp-3, asg-1 - protein asg-1, bli-3 - protein bli-3, lpin-1 - protein lpin-1, CELE_F54D7.2 - protein f54d7.2, vha-10 - protein vha-10, F55A3.3 - protein f55a3.3, H28O16.1 - protein h28o16.1, dlat-1 - protein dlat-1, sptl-1 - protein sptl-1, let-767 - protein let-767, rpl-22 - protein rpl-22, duox-2 - protein duox-2, cyc-1 - protein cyc-1, dld-1 - protein dld-1, let-754 - protein let-754, eef-1B.1 - protein eef-1b.1, cco-1 - protein cco-1, asb-2 - protein asb-2, pod-2 - protein pod-2, atp-5 - protein atp-5, rpl-33 - protein rpl-33, hpo-18 - protein hpo-18, hmgs-1 - protein hmgs-1, C05C8.7 - protein c05c8.7]
GO:0045899	positive regulation of RNA polymerase II transcriptional preinitiation complex assembly	7.05e-08	6.02e-06	72.39	11220	5	124	4	[rpt-5 - protein rpt-5, rpt-6 - protein rpt-6, rpt-1 - protein rpt-1, rpt-4 - protein rpt-4]
GO:0010498	proteasomal protein catabolic process	8.06e-08	6.79e-06	8.29	11220	120	124	11	[pbs-7 - protein pbs-7, pas-4 - protein pas-4, pas-6 - protein pas-6, pbs-6 - protein pbs-6, rpt-4 - protein rpt-4, rpn-11 - protein rpn-11, rpn-2 - protein rpn-2, pbs-4 - protein pbs-4, pbs-5 - protein pbs-5, pbs-2 - protein pbs-2, rpn-8 - protein rpn-8]
GO:0051603	proteolysis involved in cellular protein catabolic process	1.06e-07	8.79e-06	5.86	11220	216	124	14	[rpt-1 - protein rpt-1, rpn-6.1 - protein rpn-6.1, pas-6 - protein pas-6, pbs-4 - protein pbs-4, rpn-11 - protein rpn-11, pbs-5 - protein pbs-5, rpn-8 - protein rpn-8, pbs-7 - protein pbs-7, pas-4 - protein pas-4, rpn-3 - protein rpn-3, rpt-4 - protein rpt-4, pbs-6 - protein pbs-6, rpn-2 - protein rpn-2, pbs-2 - protein pbs-2]
GO:0034654	nucleobase-containing compound biosynthetic process	1.27e-07	1.04e-05	4.96	11220	292	124	16	[xrn-2 - protein xrn-2, sbp-1 - protein sbp-1, asg-2 - protein asg-2, cyc-1 - protein cyc-1, atp-3 - protein atp-3, asg-1 - protein asg-1, let-754 - protein let-754, cco-1 - protein cco-1, asb-2 - protein asb-2, vha-10 - protein vha-10, H28O16.1 - protein h28o16.1, atp-5 - protein atp-5, F55A3.3 - protein f55a3.3, hpo-18 - protein hpo-18, dlat-1 - protein dlat-1, C05C8.7 - protein c05c8.7]
GO:0048856	anatomical structure development	1.71e-07	1.38e-05	2.78	11220	975	124	30	[vha-6 - protein vha-6, xrn-2 - protein xrn-2, daf-9 - protein daf-9, elt-2 - protein elt-2, vha-17 - protein vha-17, dpy-2 - protein dpy-2, nhx-2 - protein nhx-2, R03E1.2 - protein r03e1.2, nuo-1 - protein nuo-1, bli-3 - protein bli-3, lpin-1 - protein lpin-1, eps-8 - protein eps-8, cab-1 - protein cab-1, mdt-6 - protein mdt-6, CELE_F38E11.5 - protein f38e11.5, F55A3.3 - protein f55a3.3, let-767 - protein let-767, mlt-7 - protein mlt-7, bli-1 - protein bli-1, duox-2 - protein duox-2, vha-4 - protein vha-4, sar-1 - protein sar-1, vha-5 - protein vha-5, rab-5 - protein rab-5, npp-10 - protein npp-10, sca-1 - protein sca-1, F59E10.3 - protein f59e10.3, mup-4 - protein mup-4, cbp-1 - protein cbp-1, pod-2 - protein pod-2]
GO:0090407	organophosphate biosynthetic process	1.76e-07	1.4e-05	5.63	11220	225	124	14	[asg-2 - protein asg-2, cyc-1 - protein cyc-1, atp-3 - protein atp-3, asg-1 - protein asg-1, let-754 - protein let-754, cco-1 - protein cco-1, CELE_F54D7.2 - protein f54d7.2, asb-2 - protein asb-2, vha-10 - protein vha-10, H28O16.1 - protein h28o16.1, atp-5 - protein atp-5, dlat-1 - protein dlat-1, hpo-18 - protein hpo-18, hmgs-1 - protein hmgs-1]
GO:0045898	regulation of RNA polymerase II transcriptional preinitiation complex assembly	2.1e-07	1.65e-05	60.32	11220	6	124	4	[rpt-5 - protein rpt-5, rpt-1 - protein rpt-1, rpt-6 - protein rpt-6, rpt-4 - protein rpt-4]
GO:2000144	positive regulation of DNA-templated transcription, initiation	2.1e-07	1.62e-05	60.32	11220	6	124	4	[rpt-5 - protein rpt-5, rpt-6 - protein rpt-6, rpt-1 - protein rpt-1, rpt-4 - protein rpt-4]
GO:0060261	positive regulation of transcription initiation from RNA polymerase II promoter	2.1e-07	1.6e-05	60.32	11220	6	124	4	[rpt-5 - protein rpt-5, rpt-1 - protein rpt-1, rpt-6 - protein rpt-6, rpt-4 - protein rpt-4]
GO:0007275	multicellular organism development	2.5e-07	1.89e-05	3.14	11220	721	124	25	[xrn-2 - protein xrn-2, vha-6 - protein vha-6, daf-9 - protein daf-9, elt-2 - protein elt-2, vha-17 - protein vha-17, nhx-2 - protein nhx-2, R03E1.2 - protein r03e1.2, bli-3 - protein bli-3, lpin-1 - protein lpin-1, nuo-1 - protein nuo-1, eps-8 - protein eps-8, mdt-6 - protein mdt-6, CELE_F38E11.5 - protein f38e11.5, let-767 - protein let-767, mlt-7 - protein mlt-7, vha-4 - protein vha-4, sar-1 - protein sar-1, vha-5 - protein vha-5, rab-5 - protein rab-5, npp-10 - protein npp-10, sca-1 - protein sca-1, F59E10.3 - protein f59e10.3, mup-4 - protein mup-4, cbp-1 - protein cbp-1, pod-2 - protein pod-2]
GO:0055085	transmembrane transport	2.68e-07	2e-05	3.03	11220	776	124	26	[vha-6 - protein vha-6, asg-2 - protein asg-2, vha-19 - protein vha-19, lgc-46 - protein lgc-46, vha-17 - protein vha-17, nhx-2 - protein nhx-2, vha-15 - protein vha-15, atp-3 - protein atp-3, asg-1 - protein asg-1, vha-10 - protein vha-10, H28O16.1 - protein h28o16.1, hmit-1.3 - protein hmit-1.3, vha-9 - protein vha-9, CELE_F29C4.2 - protein f29c4.2, CELE_W09C5.8 - protein w09c5.8, snap-29 - protein snap-29, cyc-1 - protein cyc-1, vha-4 - protein vha-4, vha-5 - protein vha-5, cco-1 - protein cco-1, sca-1 - protein sca-1, cco-2 - protein cco-2, asb-2 - protein asb-2, F26E4.6 - protein f26e4.6, atp-5 - protein atp-5, hpo-18 - protein hpo-18]
GO:0019438	aromatic compound biosynthetic process	4.23e-07	3.11e-05	4.54	11220	319	124	16	[xrn-2 - protein xrn-2, sbp-1 - protein sbp-1, asg-2 - protein asg-2, cyc-1 - protein cyc-1, atp-3 - protein atp-3, asg-1 - protein asg-1, let-754 - protein let-754, cco-1 - protein cco-1, asb-2 - protein asb-2, vha-10 - protein vha-10, H28O16.1 - protein h28o16.1, atp-5 - protein atp-5, F55A3.3 - protein f55a3.3, hpo-18 - protein hpo-18, dlat-1 - protein dlat-1, C05C8.7 - protein c05c8.7]
GO:0009117	nucleotide metabolic process	4.47e-07	3.25e-05	5.68	11220	207	124	13	[asg-2 - protein asg-2, cyc-1 - protein cyc-1, atp-3 - protein atp-3, asg-1 - protein asg-1, let-754 - protein let-754, cco-1 - protein cco-1, asb-2 - protein asb-2, vha-10 - protein vha-10, atp-5 - protein atp-5, H28O16.1 - protein h28o16.1, dlat-1 - protein dlat-1, hpo-18 - protein hpo-18, hmgs-1 - protein hmgs-1]
GO:0006123	mitochondrial electron transport, cytochrome c to oxygen	4.85e-07	3.48e-05	51.71	11220	7	124	4	[cco-1 - protein cco-1, CELE_W09C5.8 - protein w09c5.8, cco-2 - protein cco-2, F26E4.6 - protein f26e4.6]
GO:0019646	aerobic electron transport chain	4.85e-07	3.44e-05	51.71	11220	7	124	4	[cco-1 - protein cco-1, CELE_W09C5.8 - protein w09c5.8, cco-2 - protein cco-2, F26E4.6 - protein f26e4.6]
GO:2000142	regulation of DNA-templated transcription, initiation	4.85e-07	3.39e-05	51.71	11220	7	124	4	[rpt-5 - protein rpt-5, rpt-1 - protein rpt-1, rpt-6 - protein rpt-6, rpt-4 - protein rpt-4]
GO:0060260	regulation of transcription initiation from RNA polymerase II promoter	4.85e-07	3.35e-05	51.71	11220	7	124	4	[rpt-5 - protein rpt-5, rpt-6 - protein rpt-6, rpt-1 - protein rpt-1, rpt-4 - protein rpt-4]
GO:0006753	nucleoside phosphate metabolic process	5.27e-07	3.6e-05	5.6	11220	210	124	13	[asg-2 - protein asg-2, cyc-1 - protein cyc-1, atp-3 - protein atp-3, asg-1 - protein asg-1, let-754 - protein let-754, cco-1 - protein cco-1, asb-2 - protein asb-2, vha-10 - protein vha-10, atp-5 - protein atp-5, H28O16.1 - protein h28o16.1, dlat-1 - protein dlat-1, hpo-18 - protein hpo-18, hmgs-1 - protein hmgs-1]
GO:0018130	heterocycle biosynthetic process	5.43e-07	3.67e-05	4.45	11220	325	124	16	[xrn-2 - protein xrn-2, sbp-1 - protein sbp-1, asg-2 - protein asg-2, cyc-1 - protein cyc-1, atp-3 - protein atp-3, asg-1 - protein asg-1, let-754 - protein let-754, cco-1 - protein cco-1, asb-2 - protein asb-2, vha-10 - protein vha-10, H28O16.1 - protein h28o16.1, atp-5 - protein atp-5, F55A3.3 - protein f55a3.3, hpo-18 - protein hpo-18, dlat-1 - protein dlat-1, C05C8.7 - protein c05c8.7]
GO:1901565	organonitrogen compound catabolic process	5.68e-07	3.8e-05	4.75	11220	286	124	15	[rpt-1 - protein rpt-1, pas-6 - protein pas-6, pbs-4 - protein pbs-4, rpn-11 - protein rpn-11, fah-1 - protein fah-1, pbs-5 - protein pbs-5, rpn-8 - protein rpn-8, rpt-5 - protein rpt-5, rpt-6 - protein rpt-6, pbs-7 - protein pbs-7, pas-4 - protein pas-4, rpt-4 - protein rpt-4, pbs-6 - protein pbs-6, rpn-2 - protein rpn-2, pbs-2 - protein pbs-2]
GO:0055086	nucleobase-containing small molecule metabolic process	6.35e-07	4.19e-05	5.07	11220	250	124	14	[asg-2 - protein asg-2, cyc-1 - protein cyc-1, atp-3 - protein atp-3, asg-1 - protein asg-1, let-754 - protein let-754, cco-1 - protein cco-1, asb-2 - protein asb-2, vha-10 - protein vha-10, H28O16.1 - protein h28o16.1, atp-5 - protein atp-5, dlat-1 - protein dlat-1, hpo-18 - protein hpo-18, C05C8.7 - protein c05c8.7, hmgs-1 - protein hmgs-1]
GO:1901575	organic substance catabolic process	7.14e-07	4.66e-05	3.41	11220	558	124	21	[xrn-2 - protein xrn-2, rpt-1 - protein rpt-1, rpn-6.1 - protein rpn-6.1, pas-6 - protein pas-6, rpn-11 - protein rpn-11, pbs-4 - protein pbs-4, fah-1 - protein fah-1, pbs-5 - protein pbs-5, rpn-8 - protein rpn-8, rpt-5 - protein rpt-5, lpin-1 - protein lpin-1, pbs-7 - protein pbs-7, rpt-6 - protein rpt-6, pas-4 - protein pas-4, rpn-3 - protein rpn-3, pbs-6 - protein pbs-6, rpt-4 - protein rpt-4, rpn-2 - protein rpn-2, smgl-1 - protein smgl-1, dlat-1 - protein dlat-1, pbs-2 - protein pbs-2]
GO:0044248	cellular catabolic process	7.56e-07	4.88e-05	3.39	11220	560	124	21	[xrn-2 - protein xrn-2, rpt-1 - protein rpt-1, daf-9 - protein daf-9, rpn-6.1 - protein rpn-6.1, pas-6 - protein pas-6, rpn-11 - protein rpn-11, pbs-4 - protein pbs-4, fah-1 - protein fah-1, pbs-5 - protein pbs-5, rpn-8 - protein rpn-8, lpin-1 - protein lpin-1, bli-3 - protein bli-3, pbs-7 - protein pbs-7, pas-4 - protein pas-4, rpn-3 - protein rpn-3, pbs-6 - protein pbs-6, rpt-4 - protein rpt-4, rpn-2 - protein rpn-2, smgl-1 - protein smgl-1, dlat-1 - protein dlat-1, pbs-2 - protein pbs-2]
GO:0009056	catabolic process	7.94e-07	5.07e-05	3.14	11220	662	124	23	[xrn-2 - protein xrn-2, rpt-1 - protein rpt-1, daf-9 - protein daf-9, rpn-6.1 - protein rpn-6.1, pas-6 - protein pas-6, rpn-11 - protein rpn-11, pbs-4 - protein pbs-4, fah-1 - protein fah-1, pbs-5 - protein pbs-5, rpn-8 - protein rpn-8, rpt-5 - protein rpt-5, bli-3 - protein bli-3, lpin-1 - protein lpin-1, pbs-7 - protein pbs-7, rpt-6 - protein rpt-6, pas-4 - protein pas-4, rpn-3 - protein rpn-3, pbs-6 - protein pbs-6, rpt-4 - protein rpt-4, rpn-2 - protein rpn-2, smgl-1 - protein smgl-1, dlat-1 - protein dlat-1, pbs-2 - protein pbs-2]
GO:0006891	intra-Golgi vesicle-mediated transport	8.46e-07	5.34e-05	26.61	11220	17	124	5	[T14G10.5 - protein t14g10.5, Y71F9AL.17 - protein y71f9al.17, F59E10.3 - protein f59e10.3, CELE_F38E11.5 - protein f38e11.5, Y25C1A.5 - protein y25c1a.5]
GO:0006886	intracellular protein transport	8.5e-07	5.31e-05	5.37	11220	219	124	13	[Y71F9AL.17 - protein y71f9al.17, T14G10.5 - protein t14g10.5, rab-10 - protein rab-10, snap-29 - protein snap-29, sar-1 - protein sar-1, snap-1 - protein snap-1, rab-5 - protein rab-5, npp-10 - protein npp-10, F59E10.3 - protein f59e10.3, aps-1 - protein aps-1, apm-1 - protein apm-1, CELE_F38E11.5 - protein f38e11.5, Y25C1A.5 - protein y25c1a.5]
GO:0044238	primary metabolic process	8.6e-07	5.32e-05	1.75	11220	3048	124	59	[dlst-1 - protein dlst-1, asg-2 - protein asg-2, pas-6 - protein pas-6, let-858 - protein let-858, rpl-30 - protein rpl-30, atp-3 - protein atp-3, lpin-1 - protein lpin-1, bli-3 - protein bli-3, CELE_T10D4.3 - protein t10d4.3, vha-10 - protein vha-10, rpt-4 - protein rpt-4, rpn-2 - protein rpn-2, dlat-1 - protein dlat-1, sptl-1 - protein sptl-1, rpl-22 - protein rpl-22, mlt-7 - protein mlt-7, rpn-6.1 - protein rpn-6.1, cyc-1 - protein cyc-1, pbs-5 - protein pbs-5, dld-1 - protein dld-1, cco-1 - protein cco-1, aex-5 - protein aex-5, C46G7.1 - protein c46g7.1, npp-10 - protein npp-10, rpn-3 - protein rpn-3, asb-2 - protein asb-2, atp-5 - protein atp-5, pod-2 - protein pod-2, hpo-18 - protein hpo-18, smgl-1 - protein smgl-1, rpl-33 - protein rpl-33, C05C8.7 - protein c05c8.7, hmgs-1 - protein hmgs-1, xrn-2 - protein xrn-2, sbp-1 - protein sbp-1, rpt-1 - protein rpt-1, daf-9 - protein daf-9, uaf-2 - protein uaf-2, pbs-4 - protein pbs-4, rpn-11 - protein rpn-11, asg-1 - protein asg-1, pbs-7 - protein pbs-7, rpt-6 - protein rpt-6, CELE_F54D7.2 - protein f54d7.2, pas-4 - protein pas-4, H18N23.2 - protein h18n23.2, pbs-6 - protein pbs-6, F55A3.3 - protein f55a3.3, H28O16.1 - protein h28o16.1, let-767 - protein let-767, fah-1 - protein fah-1, rpn-8 - protein rpn-8, rpt-5 - protein rpt-5, F49C12.12 - protein f49c12.12, let-754 - protein let-754, eef-1B.1 - protein eef-1b.1, snr-3 - protein snr-3, cbp-1 - protein cbp-1, pbs-2 - protein pbs-2]
GO:1901137	carbohydrate derivative biosynthetic process	1.15e-06	7.05e-05	5.23	11220	225	124	13	[asg-2 - protein asg-2, cyc-1 - protein cyc-1, atp-3 - protein atp-3, asg-1 - protein asg-1, let-754 - protein let-754, cco-1 - protein cco-1, asb-2 - protein asb-2, vha-10 - protein vha-10, atp-5 - protein atp-5, H28O16.1 - protein h28o16.1, dlat-1 - protein dlat-1, hpo-18 - protein hpo-18, C05C8.7 - protein c05c8.7]
GO:0044271	cellular nitrogen compound biosynthetic process	1.23e-06	7.45e-05	3.43	11220	528	124	20	[xrn-2 - protein xrn-2, rpl-22 - protein rpl-22, sbp-1 - protein sbp-1, asg-2 - protein asg-2, rpl-30 - protein rpl-30, cyc-1 - protein cyc-1, atp-3 - protein atp-3, asg-1 - protein asg-1, let-754 - protein let-754, cco-1 - protein cco-1, eef-1B.1 - protein eef-1b.1, asb-2 - protein asb-2, vha-10 - protein vha-10, atp-5 - protein atp-5, F55A3.3 - protein f55a3.3, H28O16.1 - protein h28o16.1, hpo-18 - protein hpo-18, dlat-1 - protein dlat-1, rpl-33 - protein rpl-33, C05C8.7 - protein c05c8.7]
GO:1901576	organic substance biosynthetic process	1.5e-06	8.97e-05	2.77	11220	849	124	26	[xrn-2 - protein xrn-2, sbp-1 - protein sbp-1, asg-2 - protein asg-2, rpl-30 - protein rpl-30, atp-3 - protein atp-3, asg-1 - protein asg-1, lpin-1 - protein lpin-1, CELE_F54D7.2 - protein f54d7.2, vha-10 - protein vha-10, F55A3.3 - protein f55a3.3, H28O16.1 - protein h28o16.1, dlat-1 - protein dlat-1, let-767 - protein let-767, rpl-22 - protein rpl-22, cyc-1 - protein cyc-1, dld-1 - protein dld-1, let-754 - protein let-754, eef-1B.1 - protein eef-1b.1, cco-1 - protein cco-1, asb-2 - protein asb-2, atp-5 - protein atp-5, pod-2 - protein pod-2, rpl-33 - protein rpl-33, hpo-18 - protein hpo-18, hmgs-1 - protein hmgs-1, C05C8.7 - protein c05c8.7]
GO:0002119	nematode larval development	1.88e-06	0.000111	5.01	11220	235	124	13	[vha-6 - protein vha-6, daf-9 - protein daf-9, mlt-7 - protein mlt-7, elt-2 - protein elt-2, nhx-2 - protein nhx-2, R03E1.2 - protein r03e1.2, bli-3 - protein bli-3, lpin-1 - protein lpin-1, vha-5 - protein vha-5, nuo-1 - protein nuo-1, eps-8 - protein eps-8, sca-1 - protein sca-1, pod-2 - protein pod-2]
GO:0002164	larval development	2.16e-06	0.000127	4.94	11220	238	124	13	[vha-6 - protein vha-6, daf-9 - protein daf-9, mlt-7 - protein mlt-7, elt-2 - protein elt-2, nhx-2 - protein nhx-2, R03E1.2 - protein r03e1.2, bli-3 - protein bli-3, lpin-1 - protein lpin-1, vha-5 - protein vha-5, nuo-1 - protein nuo-1, eps-8 - protein eps-8, sca-1 - protein sca-1, pod-2 - protein pod-2]
GO:0032502	developmental process	2.63e-06	0.000153	2.35	11220	1231	124	32	[vha-6 - protein vha-6, xrn-2 - protein xrn-2, daf-9 - protein daf-9, elt-2 - protein elt-2, vha-17 - protein vha-17, let-858 - protein let-858, dpy-2 - protein dpy-2, nhx-2 - protein nhx-2, R03E1.2 - protein r03e1.2, bli-3 - protein bli-3, nuo-1 - protein nuo-1, lpin-1 - protein lpin-1, eps-8 - protein eps-8, cab-1 - protein cab-1, mdt-6 - protein mdt-6, CELE_F38E11.5 - protein f38e11.5, F55A3.3 - protein f55a3.3, let-767 - protein let-767, mlt-7 - protein mlt-7, pat-2 - protein pat-2, bli-1 - protein bli-1, duox-2 - protein duox-2, vha-4 - protein vha-4, sar-1 - protein sar-1, vha-5 - protein vha-5, rab-5 - protein rab-5, npp-10 - protein npp-10, sca-1 - protein sca-1, F59E10.3 - protein f59e10.3, mup-4 - protein mup-4, cbp-1 - protein cbp-1, pod-2 - protein pod-2]
GO:0071704	organic substance metabolic process	3.33e-06	0.000192	1.67	11220	3246	124	60	[dlst-1 - protein dlst-1, asg-2 - protein asg-2, pas-6 - protein pas-6, let-858 - protein let-858, rpl-30 - protein rpl-30, atp-3 - protein atp-3, lpin-1 - protein lpin-1, bli-3 - protein bli-3, CELE_T10D4.3 - protein t10d4.3, rpt-4 - protein rpt-4, vha-10 - protein vha-10, rpn-2 - protein rpn-2, dlat-1 - protein dlat-1, sptl-1 - protein sptl-1, rpl-22 - protein rpl-22, mlt-7 - protein mlt-7, rpn-6.1 - protein rpn-6.1, rab-10 - protein rab-10, cyc-1 - protein cyc-1, pbs-5 - protein pbs-5, dld-1 - protein dld-1, aex-5 - protein aex-5, cco-1 - protein cco-1, C46G7.1 - protein c46g7.1, npp-10 - protein npp-10, rpn-3 - protein rpn-3, asb-2 - protein asb-2, atp-5 - protein atp-5, pod-2 - protein pod-2, hpo-18 - protein hpo-18, smgl-1 - protein smgl-1, rpl-33 - protein rpl-33, hmgs-1 - protein hmgs-1, C05C8.7 - protein c05c8.7, xrn-2 - protein xrn-2, sbp-1 - protein sbp-1, rpt-1 - protein rpt-1, daf-9 - protein daf-9, uaf-2 - protein uaf-2, pbs-4 - protein pbs-4, rpn-11 - protein rpn-11, asg-1 - protein asg-1, pbs-7 - protein pbs-7, rpt-6 - protein rpt-6, CELE_F54D7.2 - protein f54d7.2, pas-4 - protein pas-4, H18N23.2 - protein h18n23.2, pbs-6 - protein pbs-6, H28O16.1 - protein h28o16.1, F55A3.3 - protein f55a3.3, let-767 - protein let-767, fah-1 - protein fah-1, rpn-8 - protein rpn-8, rpt-5 - protein rpt-5, F49C12.12 - protein f49c12.12, let-754 - protein let-754, eef-1B.1 - protein eef-1b.1, snr-3 - protein snr-3, cbp-1 - protein cbp-1, pbs-2 - protein pbs-2]
GO:0046907	intracellular transport	3.43e-06	0.000195	3.87	11220	374	124	16	[Y71F9AL.17 - protein y71f9al.17, T14G10.5 - protein t14g10.5, rab-10 - protein rab-10, snap-29 - protein snap-29, cyc-1 - protein cyc-1, atp-3 - protein atp-3, sar-1 - protein sar-1, snap-1 - protein snap-1, cco-1 - protein cco-1, rab-5 - protein rab-5, npp-10 - protein npp-10, F59E10.3 - protein f59e10.3, aps-1 - protein aps-1, apm-1 - protein apm-1, CELE_F38E11.5 - protein f38e11.5, Y25C1A.5 - protein y25c1a.5]
GO:0009791	post-embryonic development	4.07e-06	0.00023	4.67	11220	252	124	13	[vha-6 - protein vha-6, daf-9 - protein daf-9, mlt-7 - protein mlt-7, elt-2 - protein elt-2, nhx-2 - protein nhx-2, R03E1.2 - protein r03e1.2, bli-3 - protein bli-3, lpin-1 - protein lpin-1, vha-5 - protein vha-5, nuo-1 - protein nuo-1, eps-8 - protein eps-8, sca-1 - protein sca-1, pod-2 - protein pod-2]
GO:0032501	multicellular organismal process	4.47e-06	0.00025	2.25	11220	1325	124	33	[vha-6 - protein vha-6, xrn-2 - protein xrn-2, sbp-1 - protein sbp-1, daf-9 - protein daf-9, elt-2 - protein elt-2, lgc-46 - protein lgc-46, vha-17 - protein vha-17, rpl-30 - protein rpl-30, nhx-2 - protein nhx-2, atp-3 - protein atp-3, R03E1.2 - protein r03e1.2, nuo-1 - protein nuo-1, bli-3 - protein bli-3, lpin-1 - protein lpin-1, eps-8 - protein eps-8, mdt-6 - protein mdt-6, CELE_F38E11.5 - protein f38e11.5, let-767 - protein let-767, mlt-7 - protein mlt-7, rpn-6.1 - protein rpn-6.1, cyc-1 - protein cyc-1, vha-4 - protein vha-4, sar-1 - protein sar-1, vha-5 - protein vha-5, aex-5 - protein aex-5, cco-1 - protein cco-1, rab-5 - protein rab-5, npp-10 - protein npp-10, sca-1 - protein sca-1, F59E10.3 - protein f59e10.3, mup-4 - protein mup-4, cbp-1 - protein cbp-1, pod-2 - protein pod-2]
GO:0042776	mitochondrial ATP synthesis coupled proton transport	5.23e-06	0.000289	67.86	11220	4	124	3	[cco-1 - protein cco-1, cyc-1 - protein cyc-1, atp-3 - protein atp-3]
GO:0040002	collagen and cuticulin-based cuticle development	8.08e-06	0.000443	12.34	11220	44	124	6	[vha-5 - protein vha-5, bli-3 - protein bli-3, mlt-7 - protein mlt-7, bli-1 - protein bli-1, dpy-2 - protein dpy-2, duox-2 - protein duox-2]
GO:0044281	small molecule metabolic process	8.4e-06	0.000456	2.91	11220	652	124	21	[let-767 - protein let-767, daf-9 - protein daf-9, dlst-1 - protein dlst-1, asg-2 - protein asg-2, cyc-1 - protein cyc-1, fah-1 - protein fah-1, dld-1 - protein dld-1, atp-3 - protein atp-3, asg-1 - protein asg-1, lpin-1 - protein lpin-1, let-754 - protein let-754, cco-1 - protein cco-1, asb-2 - protein asb-2, vha-10 - protein vha-10, atp-5 - protein atp-5, H28O16.1 - protein h28o16.1, pod-2 - protein pod-2, hpo-18 - protein hpo-18, dlat-1 - protein dlat-1, C05C8.7 - protein c05c8.7, hmgs-1 - protein hmgs-1]
GO:0040032	post-embryonic body morphogenesis	9.41e-06	0.000506	27.84	11220	13	124	4	[bli-3 - protein bli-3, mlt-7 - protein mlt-7, dpy-2 - protein dpy-2, duox-2 - protein duox-2]
GO:0042335	cuticle development	1.05e-05	0.000561	11.8	11220	46	124	6	[vha-5 - protein vha-5, bli-3 - protein bli-3, mlt-7 - protein mlt-7, bli-1 - protein bli-1, dpy-2 - protein dpy-2, duox-2 - protein duox-2]
GO:0006119	oxidative phosphorylation	1.3e-05	0.000685	54.29	11220	5	124	3	[cco-1 - protein cco-1, cyc-1 - protein cyc-1, atp-3 - protein atp-3]
GO:0042338	cuticle development involved in collagen and cuticulin-based cuticle molting cycle	1.46e-05	0.000764	15.6	11220	29	124	5	[bli-3 - protein bli-3, mlt-7 - protein mlt-7, bli-1 - protein bli-1, dpy-2 - protein dpy-2, duox-2 - protein duox-2]
GO:0030641	regulation of cellular pH	1.74e-05	0.000901	15.08	11220	30	124	5	[vha-6 - protein vha-6, vha-5 - protein vha-5, vha-9 - protein vha-9, vha-19 - protein vha-19, nhx-2 - protein nhx-2]
GO:0006885	regulation of pH	2.05e-05	0.00106	14.59	11220	31	124	5	[vha-6 - protein vha-6, vha-5 - protein vha-5, vha-9 - protein vha-9, vha-19 - protein vha-19, nhx-2 - protein nhx-2]
GO:0019637	organophosphate metabolic process	2.56e-05	0.00131	3.68	11220	344	124	14	[asg-2 - protein asg-2, cyc-1 - protein cyc-1, atp-3 - protein atp-3, asg-1 - protein asg-1, let-754 - protein let-754, cco-1 - protein cco-1, CELE_F54D7.2 - protein f54d7.2, asb-2 - protein asb-2, vha-10 - protein vha-10, H28O16.1 - protein h28o16.1, atp-5 - protein atp-5, dlat-1 - protein dlat-1, hpo-18 - protein hpo-18, hmgs-1 - protein hmgs-1]
GO:0030104	water homeostasis	2.57e-05	0.0013	45.24	11220	6	124	3	[vha-5 - protein vha-5, sca-1 - protein sca-1, pod-2 - protein pod-2]
GO:0015031	protein transport	2.64e-05	0.00132	3.92	11220	300	124	13	[Y71F9AL.17 - protein y71f9al.17, T14G10.5 - protein t14g10.5, rab-10 - protein rab-10, snap-29 - protein snap-29, sar-1 - protein sar-1, snap-1 - protein snap-1, rab-5 - protein rab-5, npp-10 - protein npp-10, F59E10.3 - protein f59e10.3, aps-1 - protein aps-1, apm-1 - protein apm-1, CELE_F38E11.5 - protein f38e11.5, Y25C1A.5 - protein y25c1a.5]
GO:1901566	organonitrogen compound biosynthetic process	3e-05	0.00149	3.11	11220	495	124	17	[rpl-22 - protein rpl-22, asg-2 - protein asg-2, rpl-30 - protein rpl-30, cyc-1 - protein cyc-1, atp-3 - protein atp-3, asg-1 - protein asg-1, let-754 - protein let-754, cco-1 - protein cco-1, eef-1B.1 - protein eef-1b.1, asb-2 - protein asb-2, vha-10 - protein vha-10, atp-5 - protein atp-5, H28O16.1 - protein h28o16.1, hpo-18 - protein hpo-18, dlat-1 - protein dlat-1, rpl-33 - protein rpl-33, C05C8.7 - protein c05c8.7]
GO:0015833	peptide transport	3.04e-05	0.00149	3.87	11220	304	124	13	[Y71F9AL.17 - protein y71f9al.17, T14G10.5 - protein t14g10.5, rab-10 - protein rab-10, snap-29 - protein snap-29, sar-1 - protein sar-1, snap-1 - protein snap-1, rab-5 - protein rab-5, npp-10 - protein npp-10, F59E10.3 - protein f59e10.3, aps-1 - protein aps-1, apm-1 - protein apm-1, CELE_F38E11.5 - protein f38e11.5, Y25C1A.5 - protein y25c1a.5]
GO:1901135	carbohydrate derivative metabolic process	3.2e-05	0.00156	3.61	11220	351	124	14	[asg-2 - protein asg-2, cyc-1 - protein cyc-1, atp-3 - protein atp-3, asg-1 - protein asg-1, let-754 - protein let-754, cco-1 - protein cco-1, asb-2 - protein asb-2, vha-10 - protein vha-10, H28O16.1 - protein h28o16.1, atp-5 - protein atp-5, dlat-1 - protein dlat-1, hpo-18 - protein hpo-18, C05C8.7 - protein c05c8.7, hmgs-1 - protein hmgs-1]
GO:0009886	post-embryonic animal morphogenesis	3.86e-05	0.00187	20.11	11220	18	124	4	[bli-3 - protein bli-3, mlt-7 - protein mlt-7, dpy-2 - protein dpy-2, duox-2 - protein duox-2]
GO:0019725	cellular homeostasis	3.91e-05	0.00188	5.47	11220	149	124	9	[vha-6 - protein vha-6, vha-5 - protein vha-5, vha-9 - protein vha-9, vha-19 - protein vha-19, sca-1 - protein sca-1, pat-2 - protein pat-2, nhx-2 - protein nhx-2, H28O16.1 - protein h28o16.1, dld-1 - protein dld-1]
GO:0006873	cellular ion homeostasis	4.11e-05	0.00196	7.45	11220	85	124	7	[vha-6 - protein vha-6, vha-9 - protein vha-9, vha-5 - protein vha-5, vha-19 - protein vha-19, sca-1 - protein sca-1, nhx-2 - protein nhx-2, H28O16.1 - protein h28o16.1]
GO:0030003	cellular cation homeostasis	4.11e-05	0.00194	7.45	11220	85	124	7	[vha-6 - protein vha-6, vha-9 - protein vha-9, vha-5 - protein vha-5, vha-19 - protein vha-19, sca-1 - protein sca-1, nhx-2 - protein nhx-2, H28O16.1 - protein h28o16.1]
GO:0045184	establishment of protein localization	4.11e-05	0.00193	3.76	11220	313	124	13	[Y71F9AL.17 - protein y71f9al.17, T14G10.5 - protein t14g10.5, rab-10 - protein rab-10, snap-29 - protein snap-29, sar-1 - protein sar-1, snap-1 - protein snap-1, rab-5 - protein rab-5, npp-10 - protein npp-10, F59E10.3 - protein f59e10.3, aps-1 - protein aps-1, apm-1 - protein apm-1, CELE_F38E11.5 - protein f38e11.5, Y25C1A.5 - protein y25c1a.5]
GO:0042886	amide transport	4.11e-05	0.00191	3.76	11220	313	124	13	[Y71F9AL.17 - protein y71f9al.17, T14G10.5 - protein t14g10.5, rab-10 - protein rab-10, snap-29 - protein snap-29, sar-1 - protein sar-1, snap-1 - protein snap-1, rab-5 - protein rab-5, npp-10 - protein npp-10, F59E10.3 - protein f59e10.3, aps-1 - protein aps-1, apm-1 - protein apm-1, CELE_F38E11.5 - protein f38e11.5, Y25C1A.5 - protein y25c1a.5]
GO:0006122	mitochondrial electron transport, ubiquinol to cytochrome c	4.46e-05	0.00206	38.78	11220	7	124	3	[T02H6.11 - protein t02h6.11, F45H10.2 - protein f45h10.2, cyc-1 - protein cyc-1]
GO:0051649	establishment of localization in cell	4.75e-05	0.00217	3.13	11220	462	124	16	[Y71F9AL.17 - protein y71f9al.17, T14G10.5 - protein t14g10.5, rab-10 - protein rab-10, cyc-1 - protein cyc-1, snap-29 - protein snap-29, sar-1 - protein sar-1, atp-3 - protein atp-3, snap-1 - protein snap-1, cco-1 - protein cco-1, rab-5 - protein rab-5, npp-10 - protein npp-10, F59E10.3 - protein f59e10.3, aps-1 - protein aps-1, apm-1 - protein apm-1, CELE_F38E11.5 - protein f38e11.5, Y25C1A.5 - protein y25c1a.5]
GO:0043254	regulation of protein complex assembly	4.96e-05	0.00225	9.05	11220	60	124	6	[rpt-5 - protein rpt-5, rpt-6 - protein rpt-6, rpt-1 - protein rpt-1, eps-8 - protein eps-8, rpt-4 - protein rpt-4, sar-1 - protein sar-1]
GO:0030004	cellular monovalent inorganic cation homeostasis	4.99e-05	0.00225	12.23	11220	37	124	5	[vha-6 - protein vha-6, vha-5 - protein vha-5, vha-9 - protein vha-9, vha-19 - protein vha-19, nhx-2 - protein nhx-2]
GO:0044089	positive regulation of cellular component biogenesis	5.98e-05	0.00267	8.76	11220	62	124	6	[rpt-5 - protein rpt-5, aex-5 - protein aex-5, rpt-6 - protein rpt-6, rpt-1 - protein rpt-1, pat-2 - protein pat-2, rpt-4 - protein rpt-4]
GO:0055082	cellular chemical homeostasis	6.38e-05	0.00283	6.96	11220	91	124	7	[vha-6 - protein vha-6, vha-9 - protein vha-9, vha-5 - protein vha-5, vha-19 - protein vha-19, sca-1 - protein sca-1, nhx-2 - protein nhx-2, H28O16.1 - protein h28o16.1]
GO:1901360	organic cyclic compound metabolic process	6.58e-05	0.0029	2.24	11220	1050	124	26	[xrn-2 - protein xrn-2, sbp-1 - protein sbp-1, daf-9 - protein daf-9, asg-2 - protein asg-2, let-858 - protein let-858, uaf-2 - protein uaf-2, atp-3 - protein atp-3, asg-1 - protein asg-1, vha-10 - protein vha-10, F55A3.3 - protein f55a3.3, H28O16.1 - protein h28o16.1, dlat-1 - protein dlat-1, let-767 - protein let-767, cyc-1 - protein cyc-1, fah-1 - protein fah-1, F49C12.12 - protein f49c12.12, let-754 - protein let-754, cco-1 - protein cco-1, C46G7.1 - protein c46g7.1, snr-3 - protein snr-3, asb-2 - protein asb-2, atp-5 - protein atp-5, hpo-18 - protein hpo-18, smgl-1 - protein smgl-1, hmgs-1 - protein hmgs-1, C05C8.7 - protein c05c8.7]
GO:0033108	mitochondrial respiratory chain complex assembly	7.35e-05	0.00321	17.24	11220	21	124	4	[T02H6.11 - protein t02h6.11, nuo-1 - protein nuo-1, T20H4.5 - protein t20h4.5, C18E9.4 - protein c18e9.4]
GO:0042592	homeostatic process	9.64e-05	0.00418	4.37	11220	207	124	10	[vha-6 - protein vha-6, vha-5 - protein vha-5, vha-9 - protein vha-9, vha-19 - protein vha-19, sca-1 - protein sca-1, pat-2 - protein pat-2, nhx-2 - protein nhx-2, H28O16.1 - protein h28o16.1, pod-2 - protein pod-2, dld-1 - protein dld-1]
GO:0006807	nitrogen compound metabolic process	0.000103	0.00441	1.62	11220	2792	124	50	[asg-2 - protein asg-2, pas-6 - protein pas-6, let-858 - protein let-858, rpl-30 - protein rpl-30, atp-3 - protein atp-3, bli-3 - protein bli-3, vha-10 - protein vha-10, rpt-4 - protein rpt-4, rpn-2 - protein rpn-2, sptl-1 - protein sptl-1, dlat-1 - protein dlat-1, rpl-22 - protein rpl-22, mlt-7 - protein mlt-7, rpn-6.1 - protein rpn-6.1, cyc-1 - protein cyc-1, pbs-5 - protein pbs-5, cco-1 - protein cco-1, aex-5 - protein aex-5, C46G7.1 - protein c46g7.1, npp-10 - protein npp-10, rpn-3 - protein rpn-3, asb-2 - protein asb-2, atp-5 - protein atp-5, smgl-1 - protein smgl-1, rpl-33 - protein rpl-33, hpo-18 - protein hpo-18, C05C8.7 - protein c05c8.7, hmgs-1 - protein hmgs-1, xrn-2 - protein xrn-2, sbp-1 - protein sbp-1, rpt-1 - protein rpt-1, uaf-2 - protein uaf-2, pbs-4 - protein pbs-4, rpn-11 - protein rpn-11, asg-1 - protein asg-1, pbs-7 - protein pbs-7, rpt-6 - protein rpt-6, pas-4 - protein pas-4, pbs-6 - protein pbs-6, F55A3.3 - protein f55a3.3, H28O16.1 - protein h28o16.1, fah-1 - protein fah-1, rpn-8 - protein rpn-8, rpt-5 - protein rpt-5, F49C12.12 - protein f49c12.12, let-754 - protein let-754, eef-1B.1 - protein eef-1b.1, snr-3 - protein snr-3, cbp-1 - protein cbp-1, pbs-2 - protein pbs-2]
GO:0044087	regulation of cellular component biogenesis	0.000104	0.00445	5.48	11220	132	124	8	[rpt-5 - protein rpt-5, aex-5 - protein aex-5, rpt-1 - protein rpt-1, rpt-6 - protein rpt-6, eps-8 - protein eps-8, pat-2 - protein pat-2, rpt-4 - protein rpt-4, sar-1 - protein sar-1]
GO:0055067	monovalent inorganic cation homeostasis	0.000105	0.00444	10.52	11220	43	124	5	[vha-6 - protein vha-6, vha-5 - protein vha-5, vha-9 - protein vha-9, vha-19 - protein vha-19, nhx-2 - protein nhx-2]
GO:0045176	apical protein localization	0.000105	0.00444	30.16	11220	9	124	3	[rab-5 - protein rab-5, aps-1 - protein aps-1, apm-1 - protein apm-1]
GO:0016192	vesicle-mediated transport	0.000107	0.00448	3.66	11220	297	124	12	[T14G10.5 - protein t14g10.5, Y71F9AL.17 - protein y71f9al.17, vha-5 - protein vha-5, rab-5 - protein rab-5, F59E10.3 - protein f59e10.3, aps-1 - protein aps-1, rab-10 - protein rab-10, snap-29 - protein snap-29, apm-1 - protein apm-1, CELE_F38E11.5 - protein f38e11.5, sar-1 - protein sar-1, Y25C1A.5 - protein y25c1a.5]
GO:0048878	chemical homeostasis	0.00011	0.00455	5.44	11220	133	124	8	[vha-6 - protein vha-6, vha-5 - protein vha-5, vha-9 - protein vha-9, vha-19 - protein vha-19, sca-1 - protein sca-1, nhx-2 - protein nhx-2, H28O16.1 - protein h28o16.1, pod-2 - protein pod-2]
GO:0098771	inorganic ion homeostasis	0.000116	0.00479	6.33	11220	100	124	7	[vha-6 - protein vha-6, vha-5 - protein vha-5, vha-9 - protein vha-9, vha-19 - protein vha-19, sca-1 - protein sca-1, nhx-2 - protein nhx-2, H28O16.1 - protein h28o16.1]
GO:0017000	antibiotic biosynthetic process	0.000121	0.00496	90.48	11220	2	124	2	[bli-3 - protein bli-3, duox-2 - protein duox-2]
GO:0042554	superoxide anion generation	0.000121	0.00492	90.48	11220	2	124	2	[bli-3 - protein bli-3, duox-2 - protein duox-2]
GO:0050665	hydrogen peroxide biosynthetic process	0.000121	0.00489	90.48	11220	2	124	2	[bli-3 - protein bli-3, duox-2 - protein duox-2]
GO:1903409	reactive oxygen species biosynthetic process	0.000121	0.00485	90.48	11220	2	124	2	[bli-3 - protein bli-3, duox-2 - protein duox-2]
GO:0055080	cation homeostasis	0.000124	0.00492	6.27	11220	101	124	7	[vha-6 - protein vha-6, vha-5 - protein vha-5, vha-9 - protein vha-9, vha-19 - protein vha-19, sca-1 - protein sca-1, nhx-2 - protein nhx-2, H28O16.1 - protein h28o16.1]
GO:0065008	regulation of biological quality	0.000137	0.00541	2.65	11220	615	124	18	[vha-6 - protein vha-6, let-767 - protein let-767, vha-9 - protein vha-9, sbp-1 - protein sbp-1, vha-19 - protein vha-19, lgc-46 - protein lgc-46, pat-2 - protein pat-2, nhx-2 - protein nhx-2, dld-1 - protein dld-1, lpin-1 - protein lpin-1, vha-5 - protein vha-5, cco-1 - protein cco-1, aex-5 - protein aex-5, eps-8 - protein eps-8, sca-1 - protein sca-1, rpt-4 - protein rpt-4, pod-2 - protein pod-2, H28O16.1 - protein h28o16.1]
GO:0009790	embryo development	0.000145	0.0057	3.81	11220	261	124	11	[let-767 - protein let-767, lpin-1 - protein lpin-1, rab-5 - protein rab-5, npp-10 - protein npp-10, F59E10.3 - protein f59e10.3, sca-1 - protein sca-1, vha-17 - protein vha-17, cbp-1 - protein cbp-1, vha-4 - protein vha-4, CELE_F38E11.5 - protein f38e11.5, sar-1 - protein sar-1]
GO:0009792	embryo development ending in birth or egg hatching	0.000145	0.00566	3.81	11220	261	124	11	[let-767 - protein let-767, lpin-1 - protein lpin-1, rab-5 - protein rab-5, npp-10 - protein npp-10, F59E10.3 - protein f59e10.3, sca-1 - protein sca-1, vha-17 - protein vha-17, cbp-1 - protein cbp-1, vha-4 - protein vha-4, CELE_F38E11.5 - protein f38e11.5, sar-1 - protein sar-1]
GO:0050801	ion homeostasis	0.000149	0.00576	6.09	11220	104	124	7	[vha-6 - protein vha-6, vha-5 - protein vha-5, vha-9 - protein vha-9, vha-19 - protein vha-19, sca-1 - protein sca-1, nhx-2 - protein nhx-2, H28O16.1 - protein h28o16.1]
GO:0061245	establishment or maintenance of bipolar cell polarity	0.000149	0.00575	27.15	11220	10	124	3	[let-767 - protein let-767, pod-2 - protein pod-2, sptl-1 - protein sptl-1]
GO:0045197	establishment or maintenance of epithelial cell apical/basal polarity	0.000149	0.00571	27.15	11220	10	124	3	[let-767 - protein let-767, pod-2 - protein pod-2, sptl-1 - protein sptl-1]
GO:0007035	vacuolar acidification	0.000149	0.00567	27.15	11220	10	124	3	[vha-6 - protein vha-6, vha-9 - protein vha-9, vha-5 - protein vha-5]
GO:0035088	establishment or maintenance of apical/basal cell polarity	0.000149	0.00564	27.15	11220	10	124	3	[let-767 - protein let-767, pod-2 - protein pod-2, sptl-1 - protein sptl-1]
GO:0031334	positive regulation of protein complex assembly	0.00015	0.00563	14.48	11220	25	124	4	[rpt-5 - protein rpt-5, rpt-6 - protein rpt-6, rpt-1 - protein rpt-1, rpt-4 - protein rpt-4]
GO:0051641	cellular localization	0.000164	0.00609	2.71	11220	568	124	17	[T14G10.5 - protein t14g10.5, Y71F9AL.17 - protein y71f9al.17, rab-10 - protein rab-10, cyc-1 - protein cyc-1, snap-29 - protein snap-29, sar-1 - protein sar-1, atp-3 - protein atp-3, snap-1 - protein snap-1, lpin-1 - protein lpin-1, cco-1 - protein cco-1, rab-5 - protein rab-5, npp-10 - protein npp-10, F59E10.3 - protein f59e10.3, aps-1 - protein aps-1, apm-1 - protein apm-1, CELE_F38E11.5 - protein f38e11.5, Y25C1A.5 - protein y25c1a.5]
GO:0008104	protein localization	0.00017	0.0063	2.94	11220	462	124	15	[Y71F9AL.17 - protein y71f9al.17, T14G10.5 - protein t14g10.5, rab-10 - protein rab-10, snap-29 - protein snap-29, sar-1 - protein sar-1, snap-1 - protein snap-1, lpin-1 - protein lpin-1, aex-5 - protein aex-5, rab-5 - protein rab-5, npp-10 - protein npp-10, F59E10.3 - protein f59e10.3, aps-1 - protein aps-1, apm-1 - protein apm-1, CELE_F38E11.5 - protein f38e11.5, Y25C1A.5 - protein y25c1a.5]
GO:1901564	organonitrogen compound metabolic process	0.000174	0.00642	1.72	11220	2160	124	41	[rpt-1 - protein rpt-1, asg-2 - protein asg-2, pas-6 - protein pas-6, rpl-30 - protein rpl-30, rpn-11 - protein rpn-11, pbs-4 - protein pbs-4, atp-3 - protein atp-3, asg-1 - protein asg-1, bli-3 - protein bli-3, rpt-6 - protein rpt-6, pbs-7 - protein pbs-7, pas-4 - protein pas-4, vha-10 - protein vha-10, pbs-6 - protein pbs-6, rpt-4 - protein rpt-4, rpn-2 - protein rpn-2, H28O16.1 - protein h28o16.1, dlat-1 - protein dlat-1, sptl-1 - protein sptl-1, rpl-22 - protein rpl-22, mlt-7 - protein mlt-7, rpn-6.1 - protein rpn-6.1, cyc-1 - protein cyc-1, pbs-5 - protein pbs-5, fah-1 - protein fah-1, rpn-8 - protein rpn-8, rpt-5 - protein rpt-5, let-754 - protein let-754, aex-5 - protein aex-5, eef-1B.1 - protein eef-1b.1, cco-1 - protein cco-1, npp-10 - protein npp-10, rpn-3 - protein rpn-3, asb-2 - protein asb-2, cbp-1 - protein cbp-1, atp-5 - protein atp-5, hpo-18 - protein hpo-18, rpl-33 - protein rpl-33, pbs-2 - protein pbs-2, hmgs-1 - protein hmgs-1, C05C8.7 - protein c05c8.7]
GO:0006508	proteolysis	0.000185	0.00676	2.79	11220	519	124	16	[rpt-1 - protein rpt-1, rpn-6.1 - protein rpn-6.1, pas-6 - protein pas-6, rpn-11 - protein rpn-11, pbs-4 - protein pbs-4, pbs-5 - protein pbs-5, rpn-8 - protein rpn-8, aex-5 - protein aex-5, pbs-7 - protein pbs-7, pas-4 - protein pas-4, rpn-3 - protein rpn-3, npp-10 - protein npp-10, pbs-6 - protein pbs-6, rpt-4 - protein rpt-4, rpn-2 - protein rpn-2, pbs-2 - protein pbs-2]
GO:0033036	macromolecule localization	0.000196	0.00712	2.9	11220	468	124	15	[Y71F9AL.17 - protein y71f9al.17, T14G10.5 - protein t14g10.5, rab-10 - protein rab-10, snap-29 - protein snap-29, sar-1 - protein sar-1, snap-1 - protein snap-1, lpin-1 - protein lpin-1, aex-5 - protein aex-5, rab-5 - protein rab-5, npp-10 - protein npp-10, F59E10.3 - protein f59e10.3, aps-1 - protein aps-1, apm-1 - protein apm-1, CELE_F38E11.5 - protein f38e11.5, Y25C1A.5 - protein y25c1a.5]
GO:0034641	cellular nitrogen compound metabolic process	0.000197	0.00712	2.02	11220	1254	124	28	[xrn-2 - protein xrn-2, sbp-1 - protein sbp-1, asg-2 - protein asg-2, let-858 - protein let-858, uaf-2 - protein uaf-2, rpl-30 - protein rpl-30, atp-3 - protein atp-3, asg-1 - protein asg-1, vha-10 - protein vha-10, F55A3.3 - protein f55a3.3, H28O16.1 - protein h28o16.1, dlat-1 - protein dlat-1, rpl-22 - protein rpl-22, cyc-1 - protein cyc-1, F49C12.12 - protein f49c12.12, let-754 - protein let-754, aex-5 - protein aex-5, eef-1B.1 - protein eef-1b.1, cco-1 - protein cco-1, C46G7.1 - protein c46g7.1, snr-3 - protein snr-3, asb-2 - protein asb-2, atp-5 - protein atp-5, rpl-33 - protein rpl-33, hpo-18 - protein hpo-18, smgl-1 - protein smgl-1, hmgs-1 - protein hmgs-1, C05C8.7 - protein c05c8.7]
GO:0006888	ER to Golgi vesicle-mediated transport	0.000216	0.00776	9.05	11220	50	124	5	[Y71F9AL.17 - protein y71f9al.17, T14G10.5 - protein t14g10.5, CELE_F38E11.5 - protein f38e11.5, sar-1 - protein sar-1, Y25C1A.5 - protein y25c1a.5]
GO:0006725	cellular aromatic compound metabolic process	0.000252	0.00898	2.15	11220	1011	124	24	[xrn-2 - protein xrn-2, sbp-1 - protein sbp-1, asg-2 - protein asg-2, let-858 - protein let-858, uaf-2 - protein uaf-2, cyc-1 - protein cyc-1, fah-1 - protein fah-1, atp-3 - protein atp-3, F49C12.12 - protein f49c12.12, asg-1 - protein asg-1, let-754 - protein let-754, cco-1 - protein cco-1, C46G7.1 - protein c46g7.1, snr-3 - protein snr-3, asb-2 - protein asb-2, vha-10 - protein vha-10, H28O16.1 - protein h28o16.1, F55A3.3 - protein f55a3.3, atp-5 - protein atp-5, dlat-1 - protein dlat-1, smgl-1 - protein smgl-1, hpo-18 - protein hpo-18, C05C8.7 - protein c05c8.7, hmgs-1 - protein hmgs-1]
GO:0051453	regulation of intracellular pH	0.000273	0.00965	12.48	11220	29	124	4	[vha-6 - protein vha-6, vha-5 - protein vha-5, vha-9 - protein vha-9, nhx-2 - protein nhx-2]
GO:0071702	organic substance transport	0.00029	0.0102	2.68	11220	540	124	16	[T14G10.5 - protein t14g10.5, Y71F9AL.17 - protein y71f9al.17, hmit-1.3 - protein hmit-1.3, rab-10 - protein rab-10, snap-29 - protein snap-29, vit-5 - protein vit-5, sar-1 - protein sar-1, snap-1 - protein snap-1, aex-5 - protein aex-5, rab-5 - protein rab-5, npp-10 - protein npp-10, F59E10.3 - protein f59e10.3, aps-1 - protein aps-1, apm-1 - protein apm-1, CELE_F38E11.5 - protein f38e11.5, Y25C1A.5 - protein y25c1a.5]
GO:0006139	nucleobase-containing compound metabolic process	0.000322	0.0113	2.16	11220	964	124	23	[xrn-2 - protein xrn-2, sbp-1 - protein sbp-1, asg-2 - protein asg-2, let-858 - protein let-858, uaf-2 - protein uaf-2, cyc-1 - protein cyc-1, atp-3 - protein atp-3, F49C12.12 - protein f49c12.12, asg-1 - protein asg-1, let-754 - protein let-754, cco-1 - protein cco-1, C46G7.1 - protein c46g7.1, snr-3 - protein snr-3, asb-2 - protein asb-2, vha-10 - protein vha-10, H28O16.1 - protein h28o16.1, F55A3.3 - protein f55a3.3, atp-5 - protein atp-5, dlat-1 - protein dlat-1, smgl-1 - protein smgl-1, hpo-18 - protein hpo-18, C05C8.7 - protein c05c8.7, hmgs-1 - protein hmgs-1]
GO:0045851	pH reduction	0.000348	0.0121	20.88	11220	13	124	3	[vha-6 - protein vha-6, vha-5 - protein vha-5, vha-9 - protein vha-9]
GO:0051452	intracellular pH reduction	0.000348	0.012	20.88	11220	13	124	3	[vha-6 - protein vha-6, vha-5 - protein vha-5, vha-9 - protein vha-9]
GO:0018149	peptide cross-linking	0.000361	0.0124	60.32	11220	3	124	2	[bli-3 - protein bli-3, mlt-7 - protein mlt-7]
GO:0048193	Golgi vesicle transport	0.000369	0.0126	6.31	11220	86	124	6	[Y71F9AL.17 - protein y71f9al.17, T14G10.5 - protein t14g10.5, F59E10.3 - protein f59e10.3, CELE_F38E11.5 - protein f38e11.5, sar-1 - protein sar-1, Y25C1A.5 - protein y25c1a.5]
GO:0010171	body morphogenesis	0.000472	0.0161	7.67	11220	59	124	5	[bli-3 - protein bli-3, mlt-7 - protein mlt-7, vha-17 - protein vha-17, dpy-2 - protein dpy-2, duox-2 - protein duox-2]
GO:0042176	regulation of protein catabolic process	0.000511	0.0173	7.54	11220	60	124	5	[rpt-5 - protein rpt-5, rpt-1 - protein rpt-1, rpn-3 - protein rpn-3, rpt-4 - protein rpt-4, rpn-2 - protein rpn-2]
GO:0046483	heterocycle metabolic process	0.000582	0.0195	2.07	11220	1005	124	23	[xrn-2 - protein xrn-2, sbp-1 - protein sbp-1, asg-2 - protein asg-2, let-858 - protein let-858, uaf-2 - protein uaf-2, cyc-1 - protein cyc-1, atp-3 - protein atp-3, F49C12.12 - protein f49c12.12, asg-1 - protein asg-1, let-754 - protein let-754, cco-1 - protein cco-1, C46G7.1 - protein c46g7.1, snr-3 - protein snr-3, asb-2 - protein asb-2, vha-10 - protein vha-10, H28O16.1 - protein h28o16.1, F55A3.3 - protein f55a3.3, atp-5 - protein atp-5, dlat-1 - protein dlat-1, smgl-1 - protein smgl-1, hpo-18 - protein hpo-18, C05C8.7 - protein c05c8.7, hmgs-1 - protein hmgs-1]
GO:0008340	determination of adult lifespan	0.000582	0.0194	3.82	11220	213	124	9	[nuo-1 - protein nuo-1, sbp-1 - protein sbp-1, cco-1 - protein cco-1, rpn-6.1 - protein rpn-6.1, sca-1 - protein sca-1, rpl-30 - protein rpl-30, cyc-1 - protein cyc-1, nhx-2 - protein nhx-2, atp-3 - protein atp-3]
GO:0045944	positive regulation of transcription by RNA polymerase II	0.000582	0.0193	3.82	11220	213	124	9	[rpt-5 - protein rpt-5, lpin-1 - protein lpin-1, sbp-1 - protein sbp-1, rpt-6 - protein rpt-6, rpt-1 - protein rpt-1, elt-2 - protein elt-2, rpt-4 - protein rpt-4, cbp-1 - protein cbp-1, F55A3.3 - protein f55a3.3]
GO:0032940	secretion by cell	0.000595	0.0196	7.3	11220	62	124	5	[T14G10.5 - protein t14g10.5, vha-5 - protein vha-5, rab-5 - protein rab-5, rab-10 - protein rab-10, snap-29 - protein snap-29]
GO:0043933	protein-containing complex subunit organization	0.000639	0.021	3.01	11220	361	124	12	[nuo-1 - protein nuo-1, T02H6.11 - protein t02h6.11, lpin-1 - protein lpin-1, snr-3 - protein snr-3, npp-10 - protein npp-10, rpn-6.1 - protein rpn-6.1, mdt-6 - protein mdt-6, T20H4.5 - protein t20h4.5, snap-29 - protein snap-29, F55A3.3 - protein f55a3.3, C18E9.4 - protein c18e9.4, snap-1 - protein snap-1]
GO:1905954	positive regulation of lipid localization	0.000664	0.0217	16.97	11220	16	124	3	[aex-5 - protein aex-5, sbp-1 - protein sbp-1, nhx-2 - protein nhx-2]
GO:0009306	protein secretion	0.000664	0.0216	16.97	11220	16	124	3	[T14G10.5 - protein t14g10.5, rab-5 - protein rab-5, rab-10 - protein rab-10]
GO:0051128	regulation of cellular component organization	0.000677	0.0219	2.83	11220	416	124	13	[rpt-1 - protein rpt-1, vha-17 - protein vha-17, pat-2 - protein pat-2, sar-1 - protein sar-1, rpt-5 - protein rpt-5, lpin-1 - protein lpin-1, aex-5 - protein aex-5, rab-5 - protein rab-5, rpt-6 - protein rpt-6, eps-8 - protein eps-8, cab-1 - protein cab-1, rpt-4 - protein rpt-4, cbp-1 - protein cbp-1]
GO:0002790	peptide secretion	0.0008	0.0257	15.97	11220	17	124	3	[T14G10.5 - protein t14g10.5, rab-5 - protein rab-5, rab-10 - protein rab-10]
GO:0006890	retrograde vesicle-mediated transport, Golgi to ER	0.000952	0.0304	15.08	11220	18	124	3	[Y71F9AL.17 - protein y71f9al.17, F59E10.3 - protein f59e10.3, CELE_F38E11.5 - protein f38e11.5]
GO:0046903	secretion	0.000971	0.0308	6.56	11220	69	124	5	[T14G10.5 - protein t14g10.5, vha-5 - protein vha-5, rab-5 - protein rab-5, rab-10 - protein rab-10, snap-29 - protein snap-29]
GO:0071705	nitrogen compound transport	0.000981	0.031	2.72	11220	433	124	13	[Y71F9AL.17 - protein y71f9al.17, T14G10.5 - protein t14g10.5, rab-10 - protein rab-10, snap-29 - protein snap-29, sar-1 - protein sar-1, snap-1 - protein snap-1, rab-5 - protein rab-5, npp-10 - protein npp-10, F59E10.3 - protein f59e10.3, aps-1 - protein aps-1, apm-1 - protein apm-1, CELE_F38E11.5 - protein f38e11.5, Y25C1A.5 - protein y25c1a.5]

### Sheet: 7 GO terms including cyc-1
GO Term	Description	P-value	FDR q-value	Enrichment	N	B	n	b	Genes
GO:1902600	proton transmembrane transport	3.12e-30	1.81e-26	34.12	11220	61	124	23	[vha-6 - protein vha-6, vha-9 - protein vha-9, CELE_F29C4.2 - protein f29c4.2, CELE_W09C5.8 - protein w09c5.8, vha-19 - protein vha-19, asg-2 - protein asg-2, vha-17 - protein vha-17, nhx-2 - protein nhx-2, cyc-1 - protein cyc-1, vha-15 - protein vha-15, vha-4 - protein vha-4, atp-3 - protein atp-3, asg-1 - protein asg-1, vha-5 - protein vha-5, cco-1 - protein cco-1, sca-1 - protein sca-1, cco-2 - protein cco-2, asb-2 - protein asb-2, vha-10 - protein vha-10, H28O16.1 - protein h28o16.1, atp-5 - protein atp-5, F26E4.6 - protein f26e4.6, hpo-18 - protein hpo-18]
GO:0022900	electron transport chain	3.33e-20	9.67e-17	26.07	11220	59	124	17	[CELE_F29C4.2 - protein f29c4.2, nduf-2.2 - protein nduf-2.2, CELE_W09C5.8 - protein w09c5.8, nuo-4 - protein nuo-4, C16A3.5 - protein c16a3.5, cyc-1 - protein cyc-1, C18E9.4 - protein c18e9.4, dld-1 - protein dld-1, nuo-1 - protein nuo-1, T02H6.11 - protein t02h6.11, cco-1 - protein cco-1, F45H10.2 - protein f45h10.2, cco-2 - protein cco-2, T20H4.5 - protein t20h4.5, F26E4.6 - protein f26e4.6, nuo-5 - protein nuo-5, C34B2.8 - protein c34b2.8]
GO:0006091	generation of precursor metabolites and energy	7.33e-20	1.42e-16	17.57	11220	103	124	20	[CELE_F29C4.2 - protein f29c4.2, nduf-2.2 - protein nduf-2.2, CELE_W09C5.8 - protein w09c5.8, nuo-4 - protein nuo-4, C16A3.5 - protein c16a3.5, cyc-1 - protein cyc-1, C18E9.4 - protein c18e9.4, atp-3 - protein atp-3, dld-1 - protein dld-1, T02H6.11 - protein t02h6.11, nuo-1 - protein nuo-1, cco-1 - protein cco-1, F45H10.2 - protein f45h10.2, H18N23.2 - protein h18n23.2, cco-2 - protein cco-2, T20H4.5 - protein t20h4.5, F26E4.6 - protein f26e4.6, nuo-5 - protein nuo-5, dlat-1 - protein dlat-1, C34B2.8 - protein c34b2.8]
GO:0022904	respiratory electron transport chain	9.43e-19	1.37e-15	34.24	11220	37	124	14	[nduf-2.2 - protein nduf-2.2, CELE_W09C5.8 - protein w09c5.8, nuo-4 - protein nuo-4, C16A3.5 - protein c16a3.5, cyc-1 - protein cyc-1, T02H6.11 - protein t02h6.11, nuo-1 - protein nuo-1, cco-1 - protein cco-1, F45H10.2 - protein f45h10.2, cco-2 - protein cco-2, T20H4.5 - protein t20h4.5, F26E4.6 - protein f26e4.6, nuo-5 - protein nuo-5, C34B2.8 - protein c34b2.8]
GO:0015672	monovalent inorganic cation transport	7.56e-18	8.78e-15	10.9	11220	191	124	23	[vha-6 - protein vha-6, vha-9 - protein vha-9, CELE_F29C4.2 - protein f29c4.2, CELE_W09C5.8 - protein w09c5.8, vha-19 - protein vha-19, asg-2 - protein asg-2, vha-17 - protein vha-17, nhx-2 - protein nhx-2, cyc-1 - protein cyc-1, vha-15 - protein vha-15, vha-4 - protein vha-4, atp-3 - protein atp-3, asg-1 - protein asg-1, vha-5 - protein vha-5, cco-1 - protein cco-1, sca-1 - protein sca-1, asb-2 - protein asb-2, cco-2 - protein cco-2, vha-10 - protein vha-10, H28O16.1 - protein h28o16.1, F26E4.6 - protein f26e4.6, atp-5 - protein atp-5, hpo-18 - protein hpo-18]
GO:0098662	inorganic cation transmembrane transport	9.51e-16	9.21e-13	8.78	11220	237	124	23	[vha-6 - protein vha-6, vha-9 - protein vha-9, CELE_F29C4.2 - protein f29c4.2, CELE_W09C5.8 - protein w09c5.8, asg-2 - protein asg-2, vha-19 - protein vha-19, vha-17 - protein vha-17, cyc-1 - protein cyc-1, nhx-2 - protein nhx-2, vha-15 - protein vha-15, vha-4 - protein vha-4, atp-3 - protein atp-3, asg-1 - protein asg-1, vha-5 - protein vha-5, cco-1 - protein cco-1, sca-1 - protein sca-1, cco-2 - protein cco-2, asb-2 - protein asb-2, vha-10 - protein vha-10, H28O16.1 - protein h28o16.1, atp-5 - protein atp-5, F26E4.6 - protein f26e4.6, hpo-18 - protein hpo-18]
GO:0098655	cation transmembrane transport	1.51e-14	1.25e-11	7.74	11220	269	124	23	[vha-6 - protein vha-6, vha-9 - protein vha-9, CELE_F29C4.2 - protein f29c4.2, CELE_W09C5.8 - protein w09c5.8, asg-2 - protein asg-2, vha-19 - protein vha-19, vha-17 - protein vha-17, cyc-1 - protein cyc-1, nhx-2 - protein nhx-2, vha-15 - protein vha-15, vha-4 - protein vha-4, atp-3 - protein atp-3, asg-1 - protein asg-1, vha-5 - protein vha-5, cco-1 - protein cco-1, sca-1 - protein sca-1, cco-2 - protein cco-2, asb-2 - protein asb-2, vha-10 - protein vha-10, H28O16.1 - protein h28o16.1, atp-5 - protein atp-5, F26E4.6 - protein f26e4.6, hpo-18 - protein hpo-18]
GO:0098660	inorganic ion transmembrane transport	2.61e-14	1.89e-11	7.1	11220	306	124	24	[vha-6 - protein vha-6, vha-9 - protein vha-9, CELE_F29C4.2 - protein f29c4.2, CELE_W09C5.8 - protein w09c5.8, lgc-46 - protein lgc-46, asg-2 - protein asg-2, vha-19 - protein vha-19, vha-17 - protein vha-17, cyc-1 - protein cyc-1, nhx-2 - protein nhx-2, vha-15 - protein vha-15, vha-4 - protein vha-4, atp-3 - protein atp-3, asg-1 - protein asg-1, vha-5 - protein vha-5, cco-1 - protein cco-1, sca-1 - protein sca-1, cco-2 - protein cco-2, asb-2 - protein asb-2, vha-10 - protein vha-10, H28O16.1 - protein h28o16.1, atp-5 - protein atp-5, F26E4.6 - protein f26e4.6, hpo-18 - protein hpo-18]
GO:0015985	energy coupled proton transport, down electrochemical gradient	4.14e-14	2.67e-11	47.9	11220	17	124	9	[asg-1 - protein asg-1, cco-1 - protein cco-1, asg-2 - protein asg-2, asb-2 - protein asb-2, cyc-1 - protein cyc-1, atp-5 - protein atp-5, H28O16.1 - protein h28o16.1, hpo-18 - protein hpo-18, atp-3 - protein atp-3]
GO:0015986	ATP synthesis coupled proton transport	4.14e-14	2.4e-11	47.9	11220	17	124	9	[asg-1 - protein asg-1, cco-1 - protein cco-1, asg-2 - protein asg-2, asb-2 - protein asb-2, cyc-1 - protein cyc-1, H28O16.1 - protein h28o16.1, atp-5 - protein atp-5, hpo-18 - protein hpo-18, atp-3 - protein atp-3]
GO:0046034	ATP metabolic process	1.26e-13	6.67e-11	22.16	11220	49	124	12	[asg-1 - protein asg-1, let-754 - protein let-754, cco-1 - protein cco-1, asg-2 - protein asg-2, asb-2 - protein asb-2, vha-10 - protein vha-10, cyc-1 - protein cyc-1, H28O16.1 - protein h28o16.1, atp-5 - protein atp-5, hpo-18 - protein hpo-18, dlat-1 - protein dlat-1, atp-3 - protein atp-3]
GO:0006812	cation transport	2.38e-13	1.15e-10	6.8	11220	306	124	23	[vha-6 - protein vha-6, vha-9 - protein vha-9, CELE_F29C4.2 - protein f29c4.2, CELE_W09C5.8 - protein w09c5.8, asg-2 - protein asg-2, vha-19 - protein vha-19, vha-17 - protein vha-17, cyc-1 - protein cyc-1, nhx-2 - protein nhx-2, vha-15 - protein vha-15, vha-4 - protein vha-4, atp-3 - protein atp-3, asg-1 - protein asg-1, vha-5 - protein vha-5, cco-1 - protein cco-1, sca-1 - protein sca-1, cco-2 - protein cco-2, asb-2 - protein asb-2, vha-10 - protein vha-10, H28O16.1 - protein h28o16.1, atp-5 - protein atp-5, F26E4.6 - protein f26e4.6, hpo-18 - protein hpo-18]
GO:0044237	cellular metabolic process	4.32e-13	1.93e-10	2.15	11220	2982	124	71	[nduf-2.2 - protein nduf-2.2, dlst-1 - protein dlst-1, asg-2 - protein asg-2, nuo-4 - protein nuo-4, let-858 - protein let-858, pas-6 - protein pas-6, rpl-30 - protein rpl-30, C18E9.4 - protein c18e9.4, atp-3 - protein atp-3, lpin-1 - protein lpin-1, nuo-1 - protein nuo-1, bli-3 - protein bli-3, F45H10.2 - protein f45h10.2, vha-10 - protein vha-10, rpt-4 - protein rpt-4, T20H4.5 - protein t20h4.5, rpn-2 - protein rpn-2, dlat-1 - protein dlat-1, sptl-1 - protein sptl-1, rpl-22 - protein rpl-22, CELE_W09C5.8 - protein w09c5.8, mlt-7 - protein mlt-7, rpn-6.1 - protein rpn-6.1, rab-10 - protein rab-10, cyc-1 - protein cyc-1, pbs-5 - protein pbs-5, dld-1 - protein dld-1, cco-1 - protein cco-1, aex-5 - protein aex-5, C46G7.1 - protein c46g7.1, rpn-3 - protein rpn-3, asb-2 - protein asb-2, atp-5 - protein atp-5, pod-2 - protein pod-2, F26E4.6 - protein f26e4.6, hpo-18 - protein hpo-18, smgl-1 - protein smgl-1, rpl-33 - protein rpl-33, hmgs-1 - protein hmgs-1, C05C8.7 - protein c05c8.7, C34B2.8 - protein c34b2.8, xrn-2 - protein xrn-2, sbp-1 - protein sbp-1, rpt-1 - protein rpt-1, daf-9 - protein daf-9, uaf-2 - protein uaf-2, pbs-4 - protein pbs-4, rpn-11 - protein rpn-11, asg-1 - protein asg-1, T02H6.11 - protein t02h6.11, pbs-7 - protein pbs-7, CELE_F54D7.2 - protein f54d7.2, pas-4 - protein pas-4, H18N23.2 - protein h18n23.2, pbs-6 - protein pbs-6, F55A3.3 - protein f55a3.3, H28O16.1 - protein h28o16.1, let-767 - protein let-767, CELE_F29C4.2 - protein f29c4.2, C16A3.5 - protein c16a3.5, duox-2 - protein duox-2, fah-1 - protein fah-1, rpn-8 - protein rpn-8, F49C12.12 - protein f49c12.12, let-754 - protein let-754, eef-1B.1 - protein eef-1b.1, snr-3 - protein snr-3, cco-2 - protein cco-2, cbp-1 - protein cbp-1, pbs-2 - protein pbs-2, nuo-5 - protein nuo-5]
GO:0009205	purine ribonucleoside triphosphate metabolic process	4.48e-13	1.86e-10	20.11	11220	54	124	12	[asg-1 - protein asg-1, let-754 - protein let-754, cco-1 - protein cco-1, asg-2 - protein asg-2, asb-2 - protein asb-2, vha-10 - protein vha-10, cyc-1 - protein cyc-1, H28O16.1 - protein h28o16.1, atp-5 - protein atp-5, hpo-18 - protein hpo-18, dlat-1 - protein dlat-1, atp-3 - protein atp-3]
GO:0009127	purine nucleoside monophosphate biosynthetic process	4.48e-13	1.74e-10	20.11	11220	54	124	12	[asg-1 - protein asg-1, let-754 - protein let-754, cco-1 - protein cco-1, asg-2 - protein asg-2, asb-2 - protein asb-2, vha-10 - protein vha-10, cyc-1 - protein cyc-1, H28O16.1 - protein h28o16.1, atp-5 - protein atp-5, hpo-18 - protein hpo-18, dlat-1 - protein dlat-1, atp-3 - protein atp-3]
GO:0009168	purine ribonucleoside monophosphate biosynthetic process	4.48e-13	1.63e-10	20.11	11220	54	124	12	[asg-1 - protein asg-1, let-754 - protein let-754, cco-1 - protein cco-1, asg-2 - protein asg-2, asb-2 - protein asb-2, vha-10 - protein vha-10, cyc-1 - protein cyc-1, H28O16.1 - protein h28o16.1, atp-5 - protein atp-5, hpo-18 - protein hpo-18, dlat-1 - protein dlat-1, atp-3 - protein atp-3]
GO:0006754	ATP biosynthetic process	4.57e-13	1.56e-10	24.28	11220	41	124	11	[asg-1 - protein asg-1, cco-1 - protein cco-1, asg-2 - protein asg-2, asb-2 - protein asb-2, vha-10 - protein vha-10, cyc-1 - protein cyc-1, atp-5 - protein atp-5, H28O16.1 - protein h28o16.1, hpo-18 - protein hpo-18, dlat-1 - protein dlat-1, atp-3 - protein atp-3]
GO:0009144	purine nucleoside triphosphate metabolic process	5.68e-13	1.83e-10	19.74	11220	55	124	12	[asg-1 - protein asg-1, let-754 - protein let-754, cco-1 - protein cco-1, asg-2 - protein asg-2, asb-2 - protein asb-2, vha-10 - protein vha-10, cyc-1 - protein cyc-1, H28O16.1 - protein h28o16.1, atp-5 - protein atp-5, hpo-18 - protein hpo-18, dlat-1 - protein dlat-1, atp-3 - protein atp-3]
GO:0009206	purine ribonucleoside triphosphate biosynthetic process	8.17e-13	2.5e-10	23.15	11220	43	124	11	[asg-1 - protein asg-1, cco-1 - protein cco-1, asg-2 - protein asg-2, asb-2 - protein asb-2, vha-10 - protein vha-10, cyc-1 - protein cyc-1, atp-5 - protein atp-5, H28O16.1 - protein h28o16.1, hpo-18 - protein hpo-18, dlat-1 - protein dlat-1, atp-3 - protein atp-3]
GO:0009145	purine nucleoside triphosphate biosynthetic process	8.17e-13	2.37e-10	23.15	11220	43	124	11	[asg-1 - protein asg-1, cco-1 - protein cco-1, asg-2 - protein asg-2, asb-2 - protein asb-2, vha-10 - protein vha-10, cyc-1 - protein cyc-1, atp-5 - protein atp-5, H28O16.1 - protein h28o16.1, hpo-18 - protein hpo-18, dlat-1 - protein dlat-1, atp-3 - protein atp-3]
GO:0009199	ribonucleoside triphosphate metabolic process	8.98e-13	2.49e-10	19.05	11220	57	124	12	[asg-1 - protein asg-1, let-754 - protein let-754, cco-1 - protein cco-1, asg-2 - protein asg-2, asb-2 - protein asb-2, vha-10 - protein vha-10, cyc-1 - protein cyc-1, H28O16.1 - protein h28o16.1, atp-5 - protein atp-5, hpo-18 - protein hpo-18, dlat-1 - protein dlat-1, atp-3 - protein atp-3]
GO:0009201	ribonucleoside triphosphate biosynthetic process	1.84e-12	4.87e-10	21.64	11220	46	124	11	[asg-1 - protein asg-1, cco-1 - protein cco-1, asg-2 - protein asg-2, asb-2 - protein asb-2, vha-10 - protein vha-10, cyc-1 - protein cyc-1, atp-5 - protein atp-5, H28O16.1 - protein h28o16.1, hpo-18 - protein hpo-18, dlat-1 - protein dlat-1, atp-3 - protein atp-3]
GO:0009987	cellular process	1.98e-12	4.99e-10	1.64	11220	5337	124	97	[nduf-2.2 - protein nduf-2.2, nuo-4 - protein nuo-4, pas-6 - protein pas-6, nhx-2 - protein nhx-2, atp-3 - protein atp-3, snap-1 - protein snap-1, bli-3 - protein bli-3, lpin-1 - protein lpin-1, eps-8 - protein eps-8, cab-1 - protein cab-1, rpt-4 - protein rpt-4, vha-10 - protein vha-10, T20H4.5 - protein t20h4.5, CELE_F38E11.5 - protein f38e11.5, nuo-3 - protein nuo-3, sptl-1 - protein sptl-1, rpn-6.1 - protein rpn-6.1, rab-10 - protein rab-10, pbs-5 - protein pbs-5, sar-1 - protein sar-1, dld-1 - protein dld-1, aex-5 - protein aex-5, cco-1 - protein cco-1, atp-5 - protein atp-5, hmgs-1 - protein hmgs-1, xrn-2 - protein xrn-2, uaf-2 - protein uaf-2, pbs-4 - protein pbs-4, pbs-6 - protein pbs-6, F55A3.3 - protein f55a3.3, vha-9 - protein vha-9, let-767 - protein let-767, let-805 - protein let-805, F25H5.5 - protein f25h5.5, C16A3.5 - protein c16a3.5, duox-2 - protein duox-2, rpn-8 - protein rpn-8, F49C12.12 - protein f49c12.12, let-754 - protein let-754, eef-1B.1 - protein eef-1b.1, rab-5 - protein rab-5, snr-3 - protein snr-3, cco-2 - protein cco-2, cbp-1 - protein cbp-1, nuo-5 - protein nuo-5, T14G10.5 - protein t14g10.5, dlst-1 - protein dlst-1, asg-2 - protein asg-2, elt-2 - protein elt-2, lgc-46 - protein lgc-46, let-858 - protein let-858, dpy-2 - protein dpy-2, rpl-30 - protein rpl-30, C18E9.4 - protein c18e9.4, nuo-1 - protein nuo-1, F45H10.2 - protein f45h10.2, mdt-6 - protein mdt-6, rpn-2 - protein rpn-2, dlat-1 - protein dlat-1, rpl-22 - protein rpl-22, CELE_W09C5.8 - protein w09c5.8, mlt-7 - protein mlt-7, bli-1 - protein bli-1, cyc-1 - protein cyc-1, vha-5 - protein vha-5, C46G7.1 - protein c46g7.1, npp-10 - protein npp-10, rpn-3 - protein rpn-3, F59E10.3 - protein f59e10.3, asb-2 - protein asb-2, F26E4.6 - protein f26e4.6, pod-2 - protein pod-2, rpl-33 - protein rpl-33, smgl-1 - protein smgl-1, hpo-18 - protein hpo-18, C34B2.8 - protein c34b2.8, C05C8.7 - protein c05c8.7, vha-6 - protein vha-6, sbp-1 - protein sbp-1, rpt-1 - protein rpt-1, daf-9 - protein daf-9, vha-19 - protein vha-19, rpn-11 - protein rpn-11, asg-1 - protein asg-1, T02H6.11 - protein t02h6.11, pbs-7 - protein pbs-7, CELE_F54D7.2 - protein f54d7.2, pas-4 - protein pas-4, H18N23.2 - protein h18n23.2, H28O16.1 - protein h28o16.1, CELE_F29C4.2 - protein f29c4.2, tkr-3 - protein tkr-3, pat-2 - protein pat-2, snap-29 - protein snap-29, fah-1 - protein fah-1, sca-1 - protein sca-1, pbs-2 - protein pbs-2]
GO:0009156	ribonucleoside monophosphate biosynthetic process	2.13e-12	5.16e-10	17.8	11220	61	124	12	[asg-1 - protein asg-1, let-754 - protein let-754, cco-1 - protein cco-1, asg-2 - protein asg-2, asb-2 - protein asb-2, vha-10 - protein vha-10, cyc-1 - protein cyc-1, H28O16.1 - protein h28o16.1, atp-5 - protein atp-5, hpo-18 - protein hpo-18, dlat-1 - protein dlat-1, atp-3 - protein atp-3]
GO:0009126	purine nucleoside monophosphate metabolic process	3.21e-12	7.45e-10	17.24	11220	63	124	12	[asg-1 - protein asg-1, let-754 - protein let-754, cco-1 - protein cco-1, asg-2 - protein asg-2, asb-2 - protein asb-2, vha-10 - protein vha-10, cyc-1 - protein cyc-1, H28O16.1 - protein h28o16.1, atp-5 - protein atp-5, hpo-18 - protein hpo-18, dlat-1 - protein dlat-1, atp-3 - protein atp-3]
GO:0009141	nucleoside triphosphate metabolic process	3.21e-12	7.16e-10	17.24	11220	63	124	12	[asg-1 - protein asg-1, let-754 - protein let-754, cco-1 - protein cco-1, asg-2 - protein asg-2, asb-2 - protein asb-2, vha-10 - protein vha-10, cyc-1 - protein cyc-1, H28O16.1 - protein h28o16.1, atp-5 - protein atp-5, hpo-18 - protein hpo-18, dlat-1 - protein dlat-1, atp-3 - protein atp-3]
GO:0009167	purine ribonucleoside monophosphate metabolic process	3.21e-12	6.9e-10	17.24	11220	63	124	12	[asg-1 - protein asg-1, let-754 - protein let-754, cco-1 - protein cco-1, asg-2 - protein asg-2, asb-2 - protein asb-2, vha-10 - protein vha-10, cyc-1 - protein cyc-1, H28O16.1 - protein h28o16.1, atp-5 - protein atp-5, hpo-18 - protein hpo-18, dlat-1 - protein dlat-1, atp-3 - protein atp-3]
GO:0009142	nucleoside triphosphate biosynthetic process	3.91e-12	8.12e-10	20.31	11220	49	124	11	[asg-1 - protein asg-1, cco-1 - protein cco-1, asg-2 - protein asg-2, asb-2 - protein asb-2, vha-10 - protein vha-10, cyc-1 - protein cyc-1, H28O16.1 - protein h28o16.1, atp-5 - protein atp-5, hpo-18 - protein hpo-18, dlat-1 - protein dlat-1, atp-3 - protein atp-3]
GO:0009124	nucleoside monophosphate biosynthetic process	4.75e-12	9.52e-10	16.7	11220	65	124	12	[asg-1 - protein asg-1, let-754 - protein let-754, cco-1 - protein cco-1, asg-2 - protein asg-2, asb-2 - protein asb-2, vha-10 - protein vha-10, cyc-1 - protein cyc-1, H28O16.1 - protein h28o16.1, atp-5 - protein atp-5, hpo-18 - protein hpo-18, dlat-1 - protein dlat-1, atp-3 - protein atp-3]
GO:0009161	ribonucleoside monophosphate metabolic process	1.2e-11	2.24e-09	15.51	11220	70	124	12	[asg-1 - protein asg-1, let-754 - protein let-754, cco-1 - protein cco-1, asg-2 - protein asg-2, asb-2 - protein asb-2, vha-10 - protein vha-10, cyc-1 - protein cyc-1, H28O16.1 - protein h28o16.1, atp-5 - protein atp-5, hpo-18 - protein hpo-18, dlat-1 - protein dlat-1, atp-3 - protein atp-3]
GO:0008150	biological_process	1.48e-11	2.68e-09	1.37	11220	7583	124	115	[nduf-2.2 - protein nduf-2.2, nuo-4 - protein nuo-4, vha-17 - protein vha-17, pas-6 - protein pas-6, nhx-2 - protein nhx-2, vha-15 - protein vha-15, atp-3 - protein atp-3, snap-1 - protein snap-1, lpin-1 - protein lpin-1, bli-3 - protein bli-3, CELE_T10D4.3 - protein t10d4.3, eps-8 - protein eps-8, cab-1 - protein cab-1, vha-10 - protein vha-10, rpt-4 - protein rpt-4, T20H4.5 - protein t20h4.5, CELE_F38E11.5 - protein f38e11.5, nuo-3 - protein nuo-3, Y25C1A.5 - protein y25c1a.5, sptl-1 - protein sptl-1, hmit-1.3 - protein hmit-1.3, rpn-6.1 - protein rpn-6.1, rab-10 - protein rab-10, vha-4 - protein vha-4, pbs-5 - protein pbs-5, sar-1 - protein sar-1, dld-1 - protein dld-1, aex-5 - protein aex-5, cco-1 - protein cco-1, apm-1 - protein apm-1, mup-4 - protein mup-4, atp-5 - protein atp-5, hmgs-1 - protein hmgs-1, xrn-2 - protein xrn-2, uaf-2 - protein uaf-2, pbs-4 - protein pbs-4, mua-3 - protein mua-3, rpt-6 - protein rpt-6, aps-1 - protein aps-1, pbs-6 - protein pbs-6, F55A3.3 - protein f55a3.3, vha-9 - protein vha-9, let-767 - protein let-767, let-805 - protein let-805, vps-32.1 - protein vps-32.1, F25H5.5 - protein f25h5.5, C16A3.5 - protein c16a3.5, duox-2 - protein duox-2, rpn-8 - protein rpn-8, rpt-5 - protein rpt-5, F49C12.12 - protein f49c12.12, let-754 - protein let-754, eef-1B.1 - protein eef-1b.1, rab-5 - protein rab-5, snr-3 - protein snr-3, cco-2 - protein cco-2, cbp-1 - protein cbp-1, nuo-5 - protein nuo-5, T14G10.5 - protein t14g10.5, dlst-1 - protein dlst-1, asg-2 - protein asg-2, elt-2 - protein elt-2, lgc-46 - protein lgc-46, let-858 - protein let-858, dpy-2 - protein dpy-2, rpl-30 - protein rpl-30, C18E9.4 - protein c18e9.4, R03E1.2 - protein r03e1.2, nuo-1 - protein nuo-1, F45H10.2 - protein f45h10.2, mdt-6 - protein mdt-6, rpn-2 - protein rpn-2, dlat-1 - protein dlat-1, rpl-22 - protein rpl-22, CELE_W09C5.8 - protein w09c5.8, mlt-7 - protein mlt-7, bli-1 - protein bli-1, cyc-1 - protein cyc-1, vha-5 - protein vha-5, C46G7.1 - protein c46g7.1, npp-10 - protein npp-10, rpn-3 - protein rpn-3, F59E10.3 - protein f59e10.3, asb-2 - protein asb-2, F26E4.6 - protein f26e4.6, pod-2 - protein pod-2, hpo-18 - protein hpo-18, rpl-33 - protein rpl-33, smgl-1 - protein smgl-1, C34B2.8 - protein c34b2.8, C05C8.7 - protein c05c8.7, vha-6 - protein vha-6, sbp-1 - protein sbp-1, rpt-1 - protein rpt-1, daf-9 - protein daf-9, vha-19 - protein vha-19, rpn-11 - protein rpn-11, osm-7 - protein osm-7, asg-1 - protein asg-1, T02H6.11 - protein t02h6.11, pbs-7 - protein pbs-7, CELE_F54D7.2 - protein f54d7.2, pas-4 - protein pas-4, H18N23.2 - protein h18n23.2, H28O16.1 - protein h28o16.1, F40F4.6 - protein f40f4.6, Y71F9AL.17 - protein y71f9al.17, CELE_F29C4.2 - protein f29c4.2, tkr-3 - protein tkr-3, pat-2 - protein pat-2, snap-29 - protein snap-29, fah-1 - protein fah-1, vit-5 - protein vit-5, sca-1 - protein sca-1, pbs-2 - protein pbs-2]
GO:0009123	nucleoside monophosphate metabolic process	7.19e-11	1.23e-08	13.41	11220	81	124	12	[asg-1 - protein asg-1, let-754 - protein let-754, cco-1 - protein cco-1, asg-2 - protein asg-2, asb-2 - protein asb-2, vha-10 - protein vha-10, cyc-1 - protein cyc-1, H28O16.1 - protein h28o16.1, atp-5 - protein atp-5, hpo-18 - protein hpo-18, dlat-1 - protein dlat-1, atp-3 - protein atp-3]
GO:0008152	metabolic process	7.24e-11	1.2e-08	1.88	11220	3612	124	75	[nduf-2.2 - protein nduf-2.2, dlst-1 - protein dlst-1, asg-2 - protein asg-2, nuo-4 - protein nuo-4, pas-6 - protein pas-6, let-858 - protein let-858, rpl-30 - protein rpl-30, C18E9.4 - protein c18e9.4, atp-3 - protein atp-3, lpin-1 - protein lpin-1, bli-3 - protein bli-3, nuo-1 - protein nuo-1, CELE_T10D4.3 - protein t10d4.3, F45H10.2 - protein f45h10.2, rpt-4 - protein rpt-4, vha-10 - protein vha-10, T20H4.5 - protein t20h4.5, rpn-2 - protein rpn-2, dlat-1 - protein dlat-1, sptl-1 - protein sptl-1, rpl-22 - protein rpl-22, CELE_W09C5.8 - protein w09c5.8, mlt-7 - protein mlt-7, rpn-6.1 - protein rpn-6.1, rab-10 - protein rab-10, cyc-1 - protein cyc-1, pbs-5 - protein pbs-5, dld-1 - protein dld-1, cco-1 - protein cco-1, aex-5 - protein aex-5, C46G7.1 - protein c46g7.1, rpn-3 - protein rpn-3, npp-10 - protein npp-10, asb-2 - protein asb-2, atp-5 - protein atp-5, pod-2 - protein pod-2, F26E4.6 - protein f26e4.6, hpo-18 - protein hpo-18, smgl-1 - protein smgl-1, rpl-33 - protein rpl-33, hmgs-1 - protein hmgs-1, C05C8.7 - protein c05c8.7, C34B2.8 - protein c34b2.8, xrn-2 - protein xrn-2, sbp-1 - protein sbp-1, rpt-1 - protein rpt-1, daf-9 - protein daf-9, uaf-2 - protein uaf-2, pbs-4 - protein pbs-4, rpn-11 - protein rpn-11, asg-1 - protein asg-1, T02H6.11 - protein t02h6.11, rpt-6 - protein rpt-6, pbs-7 - protein pbs-7, CELE_F54D7.2 - protein f54d7.2, pas-4 - protein pas-4, H18N23.2 - protein h18n23.2, pbs-6 - protein pbs-6, H28O16.1 - protein h28o16.1, F55A3.3 - protein f55a3.3, let-767 - protein let-767, CELE_F29C4.2 - protein f29c4.2, C16A3.5 - protein c16a3.5, duox-2 - protein duox-2, fah-1 - protein fah-1, rpn-8 - protein rpn-8, F49C12.12 - protein f49c12.12, rpt-5 - protein rpt-5, let-754 - protein let-754, eef-1B.1 - protein eef-1b.1, snr-3 - protein snr-3, cco-2 - protein cco-2, cbp-1 - protein cbp-1, nuo-5 - protein nuo-5, pbs-2 - protein pbs-2]
GO:0034220	ion transmembrane transport	1.49e-10	2.33e-08	4.74	11220	458	124	24	[vha-6 - protein vha-6, vha-9 - protein vha-9, CELE_F29C4.2 - protein f29c4.2, CELE_W09C5.8 - protein w09c5.8, asg-2 - protein asg-2, vha-19 - protein vha-19, lgc-46 - protein lgc-46, vha-17 - protein vha-17, cyc-1 - protein cyc-1, nhx-2 - protein nhx-2, vha-4 - protein vha-4, vha-15 - protein vha-15, atp-3 - protein atp-3, asg-1 - protein asg-1, vha-5 - protein vha-5, cco-1 - protein cco-1, sca-1 - protein sca-1, cco-2 - protein cco-2, asb-2 - protein asb-2, vha-10 - protein vha-10, F26E4.6 - protein f26e4.6, atp-5 - protein atp-5, H28O16.1 - protein h28o16.1, hpo-18 - protein hpo-18]
GO:0017144	drug metabolic process	2.93e-10	4.48e-08	6.96	11220	221	124	17	[daf-9 - protein daf-9, dlst-1 - protein dlst-1, asg-2 - protein asg-2, duox-2 - protein duox-2, cyc-1 - protein cyc-1, fah-1 - protein fah-1, atp-3 - protein atp-3, asg-1 - protein asg-1, bli-3 - protein bli-3, let-754 - protein let-754, cco-1 - protein cco-1, asb-2 - protein asb-2, vha-10 - protein vha-10, H28O16.1 - protein h28o16.1, atp-5 - protein atp-5, dlat-1 - protein dlat-1, hpo-18 - protein hpo-18]
GO:0009152	purine ribonucleotide biosynthetic process	5.52e-10	8.02e-08	11.31	11220	96	124	12	[asg-1 - protein asg-1, let-754 - protein let-754, cco-1 - protein cco-1, asg-2 - protein asg-2, asb-2 - protein asb-2, vha-10 - protein vha-10, cyc-1 - protein cyc-1, H28O16.1 - protein h28o16.1, atp-5 - protein atp-5, hpo-18 - protein hpo-18, dlat-1 - protein dlat-1, atp-3 - protein atp-3]
GO:0006164	purine nucleotide biosynthetic process	6.25e-10	8.85e-08	11.19	11220	97	124	12	[asg-1 - protein asg-1, let-754 - protein let-754, cco-1 - protein cco-1, asg-2 - protein asg-2, asb-2 - protein asb-2, vha-10 - protein vha-10, cyc-1 - protein cyc-1, H28O16.1 - protein h28o16.1, atp-5 - protein atp-5, hpo-18 - protein hpo-18, dlat-1 - protein dlat-1, atp-3 - protein atp-3]
GO:0006810	transport	1.13e-09	1.56e-07	2.68	11220	1382	124	41	[T14G10.5 - protein t14g10.5, vha-6 - protein vha-6, lgc-46 - protein lgc-46, vha-19 - protein vha-19, asg-2 - protein asg-2, vha-17 - protein vha-17, nhx-2 - protein nhx-2, vha-15 - protein vha-15, atp-3 - protein atp-3, snap-1 - protein snap-1, asg-1 - protein asg-1, aps-1 - protein aps-1, vha-10 - protein vha-10, CELE_F38E11.5 - protein f38e11.5, H28O16.1 - protein h28o16.1, Y25C1A.5 - protein y25c1a.5, hmit-1.3 - protein hmit-1.3, Y71F9AL.17 - protein y71f9al.17, vha-9 - protein vha-9, CELE_F29C4.2 - protein f29c4.2, CELE_W09C5.8 - protein w09c5.8, vps-32.1 - protein vps-32.1, rab-10 - protein rab-10, snap-29 - protein snap-29, cyc-1 - protein cyc-1, vha-4 - protein vha-4, vit-5 - protein vit-5, sar-1 - protein sar-1, vha-5 - protein vha-5, aex-5 - protein aex-5, cco-1 - protein cco-1, rab-5 - protein rab-5, npp-10 - protein npp-10, sca-1 - protein sca-1, F59E10.3 - protein f59e10.3, asb-2 - protein asb-2, cco-2 - protein cco-2, apm-1 - protein apm-1, atp-5 - protein atp-5, F26E4.6 - protein f26e4.6, hpo-18 - protein hpo-18]
GO:0072522	purine-containing compound biosynthetic process	1.13e-09	1.53e-07	10.65	11220	102	124	12	[asg-1 - protein asg-1, let-754 - protein let-754, cco-1 - protein cco-1, asg-2 - protein asg-2, asb-2 - protein asb-2, vha-10 - protein vha-10, cyc-1 - protein cyc-1, H28O16.1 - protein h28o16.1, atp-5 - protein atp-5, hpo-18 - protein hpo-18, dlat-1 - protein dlat-1, atp-3 - protein atp-3]
GO:0009260	ribonucleotide biosynthetic process	1.77e-09	2.29e-07	10.24	11220	106	124	12	[asg-1 - protein asg-1, let-754 - protein let-754, cco-1 - protein cco-1, asg-2 - protein asg-2, asb-2 - protein asb-2, vha-10 - protein vha-10, cyc-1 - protein cyc-1, H28O16.1 - protein h28o16.1, atp-5 - protein atp-5, hpo-18 - protein hpo-18, dlat-1 - protein dlat-1, atp-3 - protein atp-3]
GO:0046390	ribose phosphate biosynthetic process	1.98e-09	2.5e-07	10.15	11220	107	124	12	[asg-1 - protein asg-1, let-754 - protein let-754, cco-1 - protein cco-1, asg-2 - protein asg-2, asb-2 - protein asb-2, vha-10 - protein vha-10, cyc-1 - protein cyc-1, H28O16.1 - protein h28o16.1, atp-5 - protein atp-5, hpo-18 - protein hpo-18, dlat-1 - protein dlat-1, atp-3 - protein atp-3]
GO:0051234	establishment of localization	4.12e-09	4.88e-07	2.57	11220	1443	124	41	[T14G10.5 - protein t14g10.5, vha-6 - protein vha-6, lgc-46 - protein lgc-46, vha-19 - protein vha-19, asg-2 - protein asg-2, vha-17 - protein vha-17, nhx-2 - protein nhx-2, vha-15 - protein vha-15, atp-3 - protein atp-3, snap-1 - protein snap-1, asg-1 - protein asg-1, aps-1 - protein aps-1, vha-10 - protein vha-10, CELE_F38E11.5 - protein f38e11.5, H28O16.1 - protein h28o16.1, Y25C1A.5 - protein y25c1a.5, hmit-1.3 - protein hmit-1.3, Y71F9AL.17 - protein y71f9al.17, vha-9 - protein vha-9, CELE_F29C4.2 - protein f29c4.2, CELE_W09C5.8 - protein w09c5.8, vps-32.1 - protein vps-32.1, rab-10 - protein rab-10, snap-29 - protein snap-29, cyc-1 - protein cyc-1, vha-4 - protein vha-4, vit-5 - protein vit-5, sar-1 - protein sar-1, vha-5 - protein vha-5, aex-5 - protein aex-5, cco-1 - protein cco-1, rab-5 - protein rab-5, npp-10 - protein npp-10, sca-1 - protein sca-1, F59E10.3 - protein f59e10.3, asb-2 - protein asb-2, cco-2 - protein cco-2, apm-1 - protein apm-1, atp-5 - protein atp-5, F26E4.6 - protein f26e4.6, hpo-18 - protein hpo-18]
GO:0009150	purine ribonucleotide metabolic process	4.27e-09	4.96e-07	8.4	11220	140	124	13	[asg-2 - protein asg-2, cyc-1 - protein cyc-1, atp-3 - protein atp-3, asg-1 - protein asg-1, let-754 - protein let-754, cco-1 - protein cco-1, asb-2 - protein asb-2, vha-10 - protein vha-10, atp-5 - protein atp-5, H28O16.1 - protein h28o16.1, dlat-1 - protein dlat-1, hpo-18 - protein hpo-18, hmgs-1 - protein hmgs-1]
GO:0006163	purine nucleotide metabolic process	5.08e-09	5.67e-07	8.28	11220	142	124	13	[asg-2 - protein asg-2, cyc-1 - protein cyc-1, atp-3 - protein atp-3, asg-1 - protein asg-1, let-754 - protein let-754, cco-1 - protein cco-1, asb-2 - protein asb-2, vha-10 - protein vha-10, atp-5 - protein atp-5, H28O16.1 - protein h28o16.1, dlat-1 - protein dlat-1, hpo-18 - protein hpo-18, hmgs-1 - protein hmgs-1]
GO:0055114	oxidation-reduction process	8.3e-09	8.77e-07	4.04	11220	515	124	23	[let-767 - protein let-767, CELE_F29C4.2 - protein f29c4.2, nduf-2.2 - protein nduf-2.2, daf-9 - protein daf-9, CELE_W09C5.8 - protein w09c5.8, mlt-7 - protein mlt-7, nuo-4 - protein nuo-4, C16A3.5 - protein c16a3.5, cyc-1 - protein cyc-1, duox-2 - protein duox-2, C18E9.4 - protein c18e9.4, dld-1 - protein dld-1, nuo-1 - protein nuo-1, bli-3 - protein bli-3, T02H6.11 - protein t02h6.11, cco-1 - protein cco-1, F45H10.2 - protein f45h10.2, cco-2 - protein cco-2, H18N23.2 - protein h18n23.2, T20H4.5 - protein t20h4.5, F26E4.6 - protein f26e4.6, nuo-5 - protein nuo-5, C34B2.8 - protein c34b2.8]
GO:0051179	localization	8.98e-09	9.31e-07	2.42	11220	1606	124	43	[vha-6 - protein vha-6, T14G10.5 - protein t14g10.5, lgc-46 - protein lgc-46, asg-2 - protein asg-2, vha-19 - protein vha-19, vha-17 - protein vha-17, nhx-2 - protein nhx-2, vha-15 - protein vha-15, atp-3 - protein atp-3, snap-1 - protein snap-1, asg-1 - protein asg-1, lpin-1 - protein lpin-1, eps-8 - protein eps-8, aps-1 - protein aps-1, vha-10 - protein vha-10, H28O16.1 - protein h28o16.1, CELE_F38E11.5 - protein f38e11.5, Y25C1A.5 - protein y25c1a.5, hmit-1.3 - protein hmit-1.3, Y71F9AL.17 - protein y71f9al.17, vha-9 - protein vha-9, CELE_F29C4.2 - protein f29c4.2, vps-32.1 - protein vps-32.1, CELE_W09C5.8 - protein w09c5.8, rab-10 - protein rab-10, cyc-1 - protein cyc-1, snap-29 - protein snap-29, vha-4 - protein vha-4, vit-5 - protein vit-5, sar-1 - protein sar-1, vha-5 - protein vha-5, cco-1 - protein cco-1, aex-5 - protein aex-5, rab-5 - protein rab-5, npp-10 - protein npp-10, F59E10.3 - protein f59e10.3, sca-1 - protein sca-1, cco-2 - protein cco-2, asb-2 - protein asb-2, apm-1 - protein apm-1, atp-5 - protein atp-5, F26E4.6 - protein f26e4.6, hpo-18 - protein hpo-18]
GO:0009259	ribonucleotide metabolic process	1.07e-08	1.1e-06	7.79	11220	151	124	13	[asg-2 - protein asg-2, cyc-1 - protein cyc-1, atp-3 - protein atp-3, asg-1 - protein asg-1, let-754 - protein let-754, cco-1 - protein cco-1, asb-2 - protein asb-2, vha-10 - protein vha-10, atp-5 - protein atp-5, H28O16.1 - protein h28o16.1, dlat-1 - protein dlat-1, hpo-18 - protein hpo-18, hmgs-1 - protein hmgs-1]
GO:0072521	purine-containing compound metabolic process	1.36e-08	1.37e-06	7.64	11220	154	124	13	[asg-2 - protein asg-2, cyc-1 - protein cyc-1, atp-3 - protein atp-3, asg-1 - protein asg-1, let-754 - protein let-754, cco-1 - protein cco-1, asb-2 - protein asb-2, vha-10 - protein vha-10, atp-5 - protein atp-5, H28O16.1 - protein h28o16.1, dlat-1 - protein dlat-1, hpo-18 - protein hpo-18, hmgs-1 - protein hmgs-1]
GO:0006811	ion transport	1.6e-08	1.55e-06	3.75	11220	579	124	24	[vha-6 - protein vha-6, vha-9 - protein vha-9, CELE_F29C4.2 - protein f29c4.2, CELE_W09C5.8 - protein w09c5.8, asg-2 - protein asg-2, vha-19 - protein vha-19, lgc-46 - protein lgc-46, vha-17 - protein vha-17, cyc-1 - protein cyc-1, nhx-2 - protein nhx-2, vha-4 - protein vha-4, vha-15 - protein vha-15, atp-3 - protein atp-3, asg-1 - protein asg-1, vha-5 - protein vha-5, cco-1 - protein cco-1, sca-1 - protein sca-1, cco-2 - protein cco-2, asb-2 - protein asb-2, vha-10 - protein vha-10, F26E4.6 - protein f26e4.6, atp-5 - protein atp-5, H28O16.1 - protein h28o16.1, hpo-18 - protein hpo-18]
GO:0019693	ribose phosphate metabolic process	1.72e-08	1.64e-06	7.49	11220	157	124	13	[asg-2 - protein asg-2, cyc-1 - protein cyc-1, atp-3 - protein atp-3, asg-1 - protein asg-1, let-754 - protein let-754, cco-1 - protein cco-1, asb-2 - protein asb-2, vha-10 - protein vha-10, atp-5 - protein atp-5, H28O16.1 - protein h28o16.1, dlat-1 - protein dlat-1, hpo-18 - protein hpo-18, hmgs-1 - protein hmgs-1]
GO:0044249	cellular biosynthetic process	3.68e-08	3.45e-06	3.15	11220	804	124	28	[xrn-2 - protein xrn-2, sbp-1 - protein sbp-1, asg-2 - protein asg-2, rpl-30 - protein rpl-30, atp-3 - protein atp-3, asg-1 - protein asg-1, bli-3 - protein bli-3, lpin-1 - protein lpin-1, CELE_F54D7.2 - protein f54d7.2, vha-10 - protein vha-10, F55A3.3 - protein f55a3.3, H28O16.1 - protein h28o16.1, dlat-1 - protein dlat-1, let-767 - protein let-767, rpl-22 - protein rpl-22, duox-2 - protein duox-2, cyc-1 - protein cyc-1, dld-1 - protein dld-1, let-754 - protein let-754, eef-1B.1 - protein eef-1b.1, cco-1 - protein cco-1, asb-2 - protein asb-2, atp-5 - protein atp-5, pod-2 - protein pod-2, rpl-33 - protein rpl-33, hpo-18 - protein hpo-18, hmgs-1 - protein hmgs-1, C05C8.7 - protein c05c8.7]
GO:0009165	nucleotide biosynthetic process	3.95e-08	3.64e-06	7.81	11220	139	124	12	[asg-1 - protein asg-1, let-754 - protein let-754, cco-1 - protein cco-1, asg-2 - protein asg-2, asb-2 - protein asb-2, vha-10 - protein vha-10, cyc-1 - protein cyc-1, H28O16.1 - protein h28o16.1, atp-5 - protein atp-5, hpo-18 - protein hpo-18, dlat-1 - protein dlat-1, atp-3 - protein atp-3]
GO:1901293	nucleoside phosphate biosynthetic process	5.02e-08	4.49e-06	7.65	11220	142	124	12	[asg-1 - protein asg-1, let-754 - protein let-754, cco-1 - protein cco-1, asg-2 - protein asg-2, asb-2 - protein asb-2, vha-10 - protein vha-10, cyc-1 - protein cyc-1, H28O16.1 - protein h28o16.1, atp-5 - protein atp-5, hpo-18 - protein hpo-18, dlat-1 - protein dlat-1, atp-3 - protein atp-3]
GO:1901362	organic cyclic compound biosynthetic process	5.1e-08	4.49e-06	4.65	11220	350	124	18	[xrn-2 - protein xrn-2, let-767 - protein let-767, sbp-1 - protein sbp-1, asg-2 - protein asg-2, cyc-1 - protein cyc-1, atp-3 - protein atp-3, asg-1 - protein asg-1, let-754 - protein let-754, cco-1 - protein cco-1, asb-2 - protein asb-2, vha-10 - protein vha-10, H28O16.1 - protein h28o16.1, atp-5 - protein atp-5, F55A3.3 - protein f55a3.3, hpo-18 - protein hpo-18, dlat-1 - protein dlat-1, C05C8.7 - protein c05c8.7, hmgs-1 - protein hmgs-1]
GO:0009058	biosynthetic process	6.18e-08	5.36e-06	2.99	11220	877	124	29	[xrn-2 - protein xrn-2, sbp-1 - protein sbp-1, asg-2 - protein asg-2, rpl-30 - protein rpl-30, atp-3 - protein atp-3, asg-1 - protein asg-1, bli-3 - protein bli-3, lpin-1 - protein lpin-1, CELE_F54D7.2 - protein f54d7.2, vha-10 - protein vha-10, F55A3.3 - protein f55a3.3, H28O16.1 - protein h28o16.1, dlat-1 - protein dlat-1, sptl-1 - protein sptl-1, let-767 - protein let-767, rpl-22 - protein rpl-22, duox-2 - protein duox-2, cyc-1 - protein cyc-1, dld-1 - protein dld-1, let-754 - protein let-754, eef-1B.1 - protein eef-1b.1, cco-1 - protein cco-1, asb-2 - protein asb-2, pod-2 - protein pod-2, atp-5 - protein atp-5, rpl-33 - protein rpl-33, hpo-18 - protein hpo-18, hmgs-1 - protein hmgs-1, C05C8.7 - protein c05c8.7]
GO:0034654	nucleobase-containing compound biosynthetic process	1.27e-07	1.04e-05	4.96	11220	292	124	16	[xrn-2 - protein xrn-2, sbp-1 - protein sbp-1, asg-2 - protein asg-2, cyc-1 - protein cyc-1, atp-3 - protein atp-3, asg-1 - protein asg-1, let-754 - protein let-754, cco-1 - protein cco-1, asb-2 - protein asb-2, vha-10 - protein vha-10, H28O16.1 - protein h28o16.1, atp-5 - protein atp-5, F55A3.3 - protein f55a3.3, hpo-18 - protein hpo-18, dlat-1 - protein dlat-1, C05C8.7 - protein c05c8.7]
GO:0090407	organophosphate biosynthetic process	1.76e-07	1.4e-05	5.63	11220	225	124	14	[asg-2 - protein asg-2, cyc-1 - protein cyc-1, atp-3 - protein atp-3, asg-1 - protein asg-1, let-754 - protein let-754, cco-1 - protein cco-1, CELE_F54D7.2 - protein f54d7.2, asb-2 - protein asb-2, vha-10 - protein vha-10, H28O16.1 - protein h28o16.1, atp-5 - protein atp-5, dlat-1 - protein dlat-1, hpo-18 - protein hpo-18, hmgs-1 - protein hmgs-1]
GO:0055085	transmembrane transport	2.68e-07	2e-05	3.03	11220	776	124	26	[vha-6 - protein vha-6, asg-2 - protein asg-2, vha-19 - protein vha-19, lgc-46 - protein lgc-46, vha-17 - protein vha-17, nhx-2 - protein nhx-2, vha-15 - protein vha-15, atp-3 - protein atp-3, asg-1 - protein asg-1, vha-10 - protein vha-10, H28O16.1 - protein h28o16.1, hmit-1.3 - protein hmit-1.3, vha-9 - protein vha-9, CELE_F29C4.2 - protein f29c4.2, CELE_W09C5.8 - protein w09c5.8, snap-29 - protein snap-29, cyc-1 - protein cyc-1, vha-4 - protein vha-4, vha-5 - protein vha-5, cco-1 - protein cco-1, sca-1 - protein sca-1, cco-2 - protein cco-2, asb-2 - protein asb-2, F26E4.6 - protein f26e4.6, atp-5 - protein atp-5, hpo-18 - protein hpo-18]
GO:0019438	aromatic compound biosynthetic process	4.23e-07	3.11e-05	4.54	11220	319	124	16	[xrn-2 - protein xrn-2, sbp-1 - protein sbp-1, asg-2 - protein asg-2, cyc-1 - protein cyc-1, atp-3 - protein atp-3, asg-1 - protein asg-1, let-754 - protein let-754, cco-1 - protein cco-1, asb-2 - protein asb-2, vha-10 - protein vha-10, H28O16.1 - protein h28o16.1, atp-5 - protein atp-5, F55A3.3 - protein f55a3.3, hpo-18 - protein hpo-18, dlat-1 - protein dlat-1, C05C8.7 - protein c05c8.7]
GO:0009117	nucleotide metabolic process	4.47e-07	3.25e-05	5.68	11220	207	124	13	[asg-2 - protein asg-2, cyc-1 - protein cyc-1, atp-3 - protein atp-3, asg-1 - protein asg-1, let-754 - protein let-754, cco-1 - protein cco-1, asb-2 - protein asb-2, vha-10 - protein vha-10, atp-5 - protein atp-5, H28O16.1 - protein h28o16.1, dlat-1 - protein dlat-1, hpo-18 - protein hpo-18, hmgs-1 - protein hmgs-1]
GO:0006753	nucleoside phosphate metabolic process	5.27e-07	3.6e-05	5.6	11220	210	124	13	[asg-2 - protein asg-2, cyc-1 - protein cyc-1, atp-3 - protein atp-3, asg-1 - protein asg-1, let-754 - protein let-754, cco-1 - protein cco-1, asb-2 - protein asb-2, vha-10 - protein vha-10, atp-5 - protein atp-5, H28O16.1 - protein h28o16.1, dlat-1 - protein dlat-1, hpo-18 - protein hpo-18, hmgs-1 - protein hmgs-1]
GO:0018130	heterocycle biosynthetic process	5.43e-07	3.67e-05	4.45	11220	325	124	16	[xrn-2 - protein xrn-2, sbp-1 - protein sbp-1, asg-2 - protein asg-2, cyc-1 - protein cyc-1, atp-3 - protein atp-3, asg-1 - protein asg-1, let-754 - protein let-754, cco-1 - protein cco-1, asb-2 - protein asb-2, vha-10 - protein vha-10, H28O16.1 - protein h28o16.1, atp-5 - protein atp-5, F55A3.3 - protein f55a3.3, hpo-18 - protein hpo-18, dlat-1 - protein dlat-1, C05C8.7 - protein c05c8.7]
GO:0055086	nucleobase-containing small molecule metabolic process	6.35e-07	4.19e-05	5.07	11220	250	124	14	[asg-2 - protein asg-2, cyc-1 - protein cyc-1, atp-3 - protein atp-3, asg-1 - protein asg-1, let-754 - protein let-754, cco-1 - protein cco-1, asb-2 - protein asb-2, vha-10 - protein vha-10, H28O16.1 - protein h28o16.1, atp-5 - protein atp-5, dlat-1 - protein dlat-1, hpo-18 - protein hpo-18, C05C8.7 - protein c05c8.7, hmgs-1 - protein hmgs-1]
GO:0044238	primary metabolic process	8.6e-07	5.32e-05	1.75	11220	3048	124	59	[dlst-1 - protein dlst-1, asg-2 - protein asg-2, pas-6 - protein pas-6, let-858 - protein let-858, rpl-30 - protein rpl-30, atp-3 - protein atp-3, lpin-1 - protein lpin-1, bli-3 - protein bli-3, CELE_T10D4.3 - protein t10d4.3, vha-10 - protein vha-10, rpt-4 - protein rpt-4, rpn-2 - protein rpn-2, dlat-1 - protein dlat-1, sptl-1 - protein sptl-1, rpl-22 - protein rpl-22, mlt-7 - protein mlt-7, rpn-6.1 - protein rpn-6.1, cyc-1 - protein cyc-1, pbs-5 - protein pbs-5, dld-1 - protein dld-1, cco-1 - protein cco-1, aex-5 - protein aex-5, C46G7.1 - protein c46g7.1, npp-10 - protein npp-10, rpn-3 - protein rpn-3, asb-2 - protein asb-2, atp-5 - protein atp-5, pod-2 - protein pod-2, hpo-18 - protein hpo-18, smgl-1 - protein smgl-1, rpl-33 - protein rpl-33, C05C8.7 - protein c05c8.7, hmgs-1 - protein hmgs-1, xrn-2 - protein xrn-2, sbp-1 - protein sbp-1, rpt-1 - protein rpt-1, daf-9 - protein daf-9, uaf-2 - protein uaf-2, pbs-4 - protein pbs-4, rpn-11 - protein rpn-11, asg-1 - protein asg-1, pbs-7 - protein pbs-7, rpt-6 - protein rpt-6, CELE_F54D7.2 - protein f54d7.2, pas-4 - protein pas-4, H18N23.2 - protein h18n23.2, pbs-6 - protein pbs-6, F55A3.3 - protein f55a3.3, H28O16.1 - protein h28o16.1, let-767 - protein let-767, fah-1 - protein fah-1, rpn-8 - protein rpn-8, rpt-5 - protein rpt-5, F49C12.12 - protein f49c12.12, let-754 - protein let-754, eef-1B.1 - protein eef-1b.1, snr-3 - protein snr-3, cbp-1 - protein cbp-1, pbs-2 - protein pbs-2]
GO:1901137	carbohydrate derivative biosynthetic process	1.15e-06	7.05e-05	5.23	11220	225	124	13	[asg-2 - protein asg-2, cyc-1 - protein cyc-1, atp-3 - protein atp-3, asg-1 - protein asg-1, let-754 - protein let-754, cco-1 - protein cco-1, asb-2 - protein asb-2, vha-10 - protein vha-10, atp-5 - protein atp-5, H28O16.1 - protein h28o16.1, dlat-1 - protein dlat-1, hpo-18 - protein hpo-18, C05C8.7 - protein c05c8.7]
GO:0044271	cellular nitrogen compound biosynthetic process	1.23e-06	7.45e-05	3.43	11220	528	124	20	[xrn-2 - protein xrn-2, rpl-22 - protein rpl-22, sbp-1 - protein sbp-1, asg-2 - protein asg-2, rpl-30 - protein rpl-30, cyc-1 - protein cyc-1, atp-3 - protein atp-3, asg-1 - protein asg-1, let-754 - protein let-754, cco-1 - protein cco-1, eef-1B.1 - protein eef-1b.1, asb-2 - protein asb-2, vha-10 - protein vha-10, atp-5 - protein atp-5, F55A3.3 - protein f55a3.3, H28O16.1 - protein h28o16.1, hpo-18 - protein hpo-18, dlat-1 - protein dlat-1, rpl-33 - protein rpl-33, C05C8.7 - protein c05c8.7]
GO:1901576	organic substance biosynthetic process	1.5e-06	8.97e-05	2.77	11220	849	124	26	[xrn-2 - protein xrn-2, sbp-1 - protein sbp-1, asg-2 - protein asg-2, rpl-30 - protein rpl-30, atp-3 - protein atp-3, asg-1 - protein asg-1, lpin-1 - protein lpin-1, CELE_F54D7.2 - protein f54d7.2, vha-10 - protein vha-10, F55A3.3 - protein f55a3.3, H28O16.1 - protein h28o16.1, dlat-1 - protein dlat-1, let-767 - protein let-767, rpl-22 - protein rpl-22, cyc-1 - protein cyc-1, dld-1 - protein dld-1, let-754 - protein let-754, eef-1B.1 - protein eef-1b.1, cco-1 - protein cco-1, asb-2 - protein asb-2, atp-5 - protein atp-5, pod-2 - protein pod-2, rpl-33 - protein rpl-33, hpo-18 - protein hpo-18, hmgs-1 - protein hmgs-1, C05C8.7 - protein c05c8.7]
GO:0071704	organic substance metabolic process	3.33e-06	0.000192	1.67	11220	3246	124	60	[dlst-1 - protein dlst-1, asg-2 - protein asg-2, pas-6 - protein pas-6, let-858 - protein let-858, rpl-30 - protein rpl-30, atp-3 - protein atp-3, lpin-1 - protein lpin-1, bli-3 - protein bli-3, CELE_T10D4.3 - protein t10d4.3, rpt-4 - protein rpt-4, vha-10 - protein vha-10, rpn-2 - protein rpn-2, dlat-1 - protein dlat-1, sptl-1 - protein sptl-1, rpl-22 - protein rpl-22, mlt-7 - protein mlt-7, rpn-6.1 - protein rpn-6.1, rab-10 - protein rab-10, cyc-1 - protein cyc-1, pbs-5 - protein pbs-5, dld-1 - protein dld-1, aex-5 - protein aex-5, cco-1 - protein cco-1, C46G7.1 - protein c46g7.1, npp-10 - protein npp-10, rpn-3 - protein rpn-3, asb-2 - protein asb-2, atp-5 - protein atp-5, pod-2 - protein pod-2, hpo-18 - protein hpo-18, smgl-1 - protein smgl-1, rpl-33 - protein rpl-33, hmgs-1 - protein hmgs-1, C05C8.7 - protein c05c8.7, xrn-2 - protein xrn-2, sbp-1 - protein sbp-1, rpt-1 - protein rpt-1, daf-9 - protein daf-9, uaf-2 - protein uaf-2, pbs-4 - protein pbs-4, rpn-11 - protein rpn-11, asg-1 - protein asg-1, pbs-7 - protein pbs-7, rpt-6 - protein rpt-6, CELE_F54D7.2 - protein f54d7.2, pas-4 - protein pas-4, H18N23.2 - protein h18n23.2, pbs-6 - protein pbs-6, H28O16.1 - protein h28o16.1, F55A3.3 - protein f55a3.3, let-767 - protein let-767, fah-1 - protein fah-1, rpn-8 - protein rpn-8, rpt-5 - protein rpt-5, F49C12.12 - protein f49c12.12, let-754 - protein let-754, eef-1B.1 - protein eef-1b.1, snr-3 - protein snr-3, cbp-1 - protein cbp-1, pbs-2 - protein pbs-2]
GO:0046907	intracellular transport	3.43e-06	0.000195	3.87	11220	374	124	16	[Y71F9AL.17 - protein y71f9al.17, T14G10.5 - protein t14g10.5, rab-10 - protein rab-10, snap-29 - protein snap-29, cyc-1 - protein cyc-1, atp-3 - protein atp-3, sar-1 - protein sar-1, snap-1 - protein snap-1, cco-1 - protein cco-1, rab-5 - protein rab-5, npp-10 - protein npp-10, F59E10.3 - protein f59e10.3, aps-1 - protein aps-1, apm-1 - protein apm-1, CELE_F38E11.5 - protein f38e11.5, Y25C1A.5 - protein y25c1a.5]
GO:0032501	multicellular organismal process	4.47e-06	0.00025	2.25	11220	1325	124	33	[vha-6 - protein vha-6, xrn-2 - protein xrn-2, sbp-1 - protein sbp-1, daf-9 - protein daf-9, elt-2 - protein elt-2, lgc-46 - protein lgc-46, vha-17 - protein vha-17, rpl-30 - protein rpl-30, nhx-2 - protein nhx-2, atp-3 - protein atp-3, R03E1.2 - protein r03e1.2, nuo-1 - protein nuo-1, bli-3 - protein bli-3, lpin-1 - protein lpin-1, eps-8 - protein eps-8, mdt-6 - protein mdt-6, CELE_F38E11.5 - protein f38e11.5, let-767 - protein let-767, mlt-7 - protein mlt-7, rpn-6.1 - protein rpn-6.1, cyc-1 - protein cyc-1, vha-4 - protein vha-4, sar-1 - protein sar-1, vha-5 - protein vha-5, aex-5 - protein aex-5, cco-1 - protein cco-1, rab-5 - protein rab-5, npp-10 - protein npp-10, sca-1 - protein sca-1, F59E10.3 - protein f59e10.3, mup-4 - protein mup-4, cbp-1 - protein cbp-1, pod-2 - protein pod-2]
GO:0042776	mitochondrial ATP synthesis coupled proton transport	5.23e-06	0.000289	67.86	11220	4	124	3	[cco-1 - protein cco-1, cyc-1 - protein cyc-1, atp-3 - protein atp-3]
GO:0044281	small molecule metabolic process	8.4e-06	0.000456	2.91	11220	652	124	21	[let-767 - protein let-767, daf-9 - protein daf-9, dlst-1 - protein dlst-1, asg-2 - protein asg-2, cyc-1 - protein cyc-1, fah-1 - protein fah-1, dld-1 - protein dld-1, atp-3 - protein atp-3, asg-1 - protein asg-1, lpin-1 - protein lpin-1, let-754 - protein let-754, cco-1 - protein cco-1, asb-2 - protein asb-2, vha-10 - protein vha-10, atp-5 - protein atp-5, H28O16.1 - protein h28o16.1, pod-2 - protein pod-2, hpo-18 - protein hpo-18, dlat-1 - protein dlat-1, C05C8.7 - protein c05c8.7, hmgs-1 - protein hmgs-1]
GO:0006119	oxidative phosphorylation	1.3e-05	0.000685	54.29	11220	5	124	3	[cco-1 - protein cco-1, cyc-1 - protein cyc-1, atp-3 - protein atp-3]
GO:0019637	organophosphate metabolic process	2.56e-05	0.00131	3.68	11220	344	124	14	[asg-2 - protein asg-2, cyc-1 - protein cyc-1, atp-3 - protein atp-3, asg-1 - protein asg-1, let-754 - protein let-754, cco-1 - protein cco-1, CELE_F54D7.2 - protein f54d7.2, asb-2 - protein asb-2, vha-10 - protein vha-10, H28O16.1 - protein h28o16.1, atp-5 - protein atp-5, dlat-1 - protein dlat-1, hpo-18 - protein hpo-18, hmgs-1 - protein hmgs-1]
GO:1901566	organonitrogen compound biosynthetic process	3e-05	0.00149	3.11	11220	495	124	17	[rpl-22 - protein rpl-22, asg-2 - protein asg-2, rpl-30 - protein rpl-30, cyc-1 - protein cyc-1, atp-3 - protein atp-3, asg-1 - protein asg-1, let-754 - protein let-754, cco-1 - protein cco-1, eef-1B.1 - protein eef-1b.1, asb-2 - protein asb-2, vha-10 - protein vha-10, atp-5 - protein atp-5, H28O16.1 - protein h28o16.1, hpo-18 - protein hpo-18, dlat-1 - protein dlat-1, rpl-33 - protein rpl-33, C05C8.7 - protein c05c8.7]
GO:1901135	carbohydrate derivative metabolic process	3.2e-05	0.00156	3.61	11220	351	124	14	[asg-2 - protein asg-2, cyc-1 - protein cyc-1, atp-3 - protein atp-3, asg-1 - protein asg-1, let-754 - protein let-754, cco-1 - protein cco-1, asb-2 - protein asb-2, vha-10 - protein vha-10, H28O16.1 - protein h28o16.1, atp-5 - protein atp-5, dlat-1 - protein dlat-1, hpo-18 - protein hpo-18, C05C8.7 - protein c05c8.7, hmgs-1 - protein hmgs-1]
GO:0006122	mitochondrial electron transport, ubiquinol to cytochrome c	4.46e-05	0.00206	38.78	11220	7	124	3	[T02H6.11 - protein t02h6.11, F45H10.2 - protein f45h10.2, cyc-1 - protein cyc-1]
GO:0051649	establishment of localization in cell	4.75e-05	0.00217	3.13	11220	462	124	16	[Y71F9AL.17 - protein y71f9al.17, T14G10.5 - protein t14g10.5, rab-10 - protein rab-10, cyc-1 - protein cyc-1, snap-29 - protein snap-29, sar-1 - protein sar-1, atp-3 - protein atp-3, snap-1 - protein snap-1, cco-1 - protein cco-1, rab-5 - protein rab-5, npp-10 - protein npp-10, F59E10.3 - protein f59e10.3, aps-1 - protein aps-1, apm-1 - protein apm-1, CELE_F38E11.5 - protein f38e11.5, Y25C1A.5 - protein y25c1a.5]
GO:1901360	organic cyclic compound metabolic process	6.58e-05	0.0029	2.24	11220	1050	124	26	[xrn-2 - protein xrn-2, sbp-1 - protein sbp-1, daf-9 - protein daf-9, asg-2 - protein asg-2, let-858 - protein let-858, uaf-2 - protein uaf-2, atp-3 - protein atp-3, asg-1 - protein asg-1, vha-10 - protein vha-10, F55A3.3 - protein f55a3.3, H28O16.1 - protein h28o16.1, dlat-1 - protein dlat-1, let-767 - protein let-767, cyc-1 - protein cyc-1, fah-1 - protein fah-1, F49C12.12 - protein f49c12.12, let-754 - protein let-754, cco-1 - protein cco-1, C46G7.1 - protein c46g7.1, snr-3 - protein snr-3, asb-2 - protein asb-2, atp-5 - protein atp-5, hpo-18 - protein hpo-18, smgl-1 - protein smgl-1, hmgs-1 - protein hmgs-1, C05C8.7 - protein c05c8.7]
GO:0006807	nitrogen compound metabolic process	0.000103	0.00441	1.62	11220	2792	124	50	[asg-2 - protein asg-2, pas-6 - protein pas-6, let-858 - protein let-858, rpl-30 - protein rpl-30, atp-3 - protein atp-3, bli-3 - protein bli-3, vha-10 - protein vha-10, rpt-4 - protein rpt-4, rpn-2 - protein rpn-2, sptl-1 - protein sptl-1, dlat-1 - protein dlat-1, rpl-22 - protein rpl-22, mlt-7 - protein mlt-7, rpn-6.1 - protein rpn-6.1, cyc-1 - protein cyc-1, pbs-5 - protein pbs-5, cco-1 - protein cco-1, aex-5 - protein aex-5, C46G7.1 - protein c46g7.1, npp-10 - protein npp-10, rpn-3 - protein rpn-3, asb-2 - protein asb-2, atp-5 - protein atp-5, smgl-1 - protein smgl-1, rpl-33 - protein rpl-33, hpo-18 - protein hpo-18, C05C8.7 - protein c05c8.7, hmgs-1 - protein hmgs-1, xrn-2 - protein xrn-2, sbp-1 - protein sbp-1, rpt-1 - protein rpt-1, uaf-2 - protein uaf-2, pbs-4 - protein pbs-4, rpn-11 - protein rpn-11, asg-1 - protein asg-1, pbs-7 - protein pbs-7, rpt-6 - protein rpt-6, pas-4 - protein pas-4, pbs-6 - protein pbs-6, F55A3.3 - protein f55a3.3, H28O16.1 - protein h28o16.1, fah-1 - protein fah-1, rpn-8 - protein rpn-8, rpt-5 - protein rpt-5, F49C12.12 - protein f49c12.12, let-754 - protein let-754, eef-1B.1 - protein eef-1b.1, snr-3 - protein snr-3, cbp-1 - protein cbp-1, pbs-2 - protein pbs-2]
GO:0051641	cellular localization	0.000164	0.00609	2.71	11220	568	124	17	[T14G10.5 - protein t14g10.5, Y71F9AL.17 - protein y71f9al.17, rab-10 - protein rab-10, cyc-1 - protein cyc-1, snap-29 - protein snap-29, sar-1 - protein sar-1, atp-3 - protein atp-3, snap-1 - protein snap-1, lpin-1 - protein lpin-1, cco-1 - protein cco-1, rab-5 - protein rab-5, npp-10 - protein npp-10, F59E10.3 - protein f59e10.3, aps-1 - protein aps-1, apm-1 - protein apm-1, CELE_F38E11.5 - protein f38e11.5, Y25C1A.5 - protein y25c1a.5]
GO:1901564	organonitrogen compound metabolic process	0.000174	0.00642	1.72	11220	2160	124	41	[rpt-1 - protein rpt-1, asg-2 - protein asg-2, pas-6 - protein pas-6, rpl-30 - protein rpl-30, rpn-11 - protein rpn-11, pbs-4 - protein pbs-4, atp-3 - protein atp-3, asg-1 - protein asg-1, bli-3 - protein bli-3, rpt-6 - protein rpt-6, pbs-7 - protein pbs-7, pas-4 - protein pas-4, vha-10 - protein vha-10, pbs-6 - protein pbs-6, rpt-4 - protein rpt-4, rpn-2 - protein rpn-2, H28O16.1 - protein h28o16.1, dlat-1 - protein dlat-1, sptl-1 - protein sptl-1, rpl-22 - protein rpl-22, mlt-7 - protein mlt-7, rpn-6.1 - protein rpn-6.1, cyc-1 - protein cyc-1, pbs-5 - protein pbs-5, fah-1 - protein fah-1, rpn-8 - protein rpn-8, rpt-5 - protein rpt-5, let-754 - protein let-754, aex-5 - protein aex-5, eef-1B.1 - protein eef-1b.1, cco-1 - protein cco-1, npp-10 - protein npp-10, rpn-3 - protein rpn-3, asb-2 - protein asb-2, cbp-1 - protein cbp-1, atp-5 - protein atp-5, hpo-18 - protein hpo-18, rpl-33 - protein rpl-33, pbs-2 - protein pbs-2, hmgs-1 - protein hmgs-1, C05C8.7 - protein c05c8.7]
GO:0034641	cellular nitrogen compound metabolic process	0.000197	0.00712	2.02	11220	1254	124	28	[xrn-2 - protein xrn-2, sbp-1 - protein sbp-1, asg-2 - protein asg-2, let-858 - protein let-858, uaf-2 - protein uaf-2, rpl-30 - protein rpl-30, atp-3 - protein atp-3, asg-1 - protein asg-1, vha-10 - protein vha-10, F55A3.3 - protein f55a3.3, H28O16.1 - protein h28o16.1, dlat-1 - protein dlat-1, rpl-22 - protein rpl-22, cyc-1 - protein cyc-1, F49C12.12 - protein f49c12.12, let-754 - protein let-754, aex-5 - protein aex-5, eef-1B.1 - protein eef-1b.1, cco-1 - protein cco-1, C46G7.1 - protein c46g7.1, snr-3 - protein snr-3, asb-2 - protein asb-2, atp-5 - protein atp-5, rpl-33 - protein rpl-33, hpo-18 - protein hpo-18, smgl-1 - protein smgl-1, hmgs-1 - protein hmgs-1, C05C8.7 - protein c05c8.7]
GO:0006725	cellular aromatic compound metabolic process	0.000252	0.00898	2.15	11220	1011	124	24	[xrn-2 - protein xrn-2, sbp-1 - protein sbp-1, asg-2 - protein asg-2, let-858 - protein let-858, uaf-2 - protein uaf-2, cyc-1 - protein cyc-1, fah-1 - protein fah-1, atp-3 - protein atp-3, F49C12.12 - protein f49c12.12, asg-1 - protein asg-1, let-754 - protein let-754, cco-1 - protein cco-1, C46G7.1 - protein c46g7.1, snr-3 - protein snr-3, asb-2 - protein asb-2, vha-10 - protein vha-10, H28O16.1 - protein h28o16.1, F55A3.3 - protein f55a3.3, atp-5 - protein atp-5, dlat-1 - protein dlat-1, smgl-1 - protein smgl-1, hpo-18 - protein hpo-18, C05C8.7 - protein c05c8.7, hmgs-1 - protein hmgs-1]
GO:0006139	nucleobase-containing compound metabolic process	0.000322	0.0113	2.16	11220	964	124	23	[xrn-2 - protein xrn-2, sbp-1 - protein sbp-1, asg-2 - protein asg-2, let-858 - protein let-858, uaf-2 - protein uaf-2, cyc-1 - protein cyc-1, atp-3 - protein atp-3, F49C12.12 - protein f49c12.12, asg-1 - protein asg-1, let-754 - protein let-754, cco-1 - protein cco-1, C46G7.1 - protein c46g7.1, snr-3 - protein snr-3, asb-2 - protein asb-2, vha-10 - protein vha-10, H28O16.1 - protein h28o16.1, F55A3.3 - protein f55a3.3, atp-5 - protein atp-5, dlat-1 - protein dlat-1, smgl-1 - protein smgl-1, hpo-18 - protein hpo-18, C05C8.7 - protein c05c8.7, hmgs-1 - protein hmgs-1]
GO:0046483	heterocycle metabolic process	0.000582	0.0195	2.07	11220	1005	124	23	[xrn-2 - protein xrn-2, sbp-1 - protein sbp-1, asg-2 - protein asg-2, let-858 - protein let-858, uaf-2 - protein uaf-2, cyc-1 - protein cyc-1, atp-3 - protein atp-3, F49C12.12 - protein f49c12.12, asg-1 - protein asg-1, let-754 - protein let-754, cco-1 - protein cco-1, C46G7.1 - protein c46g7.1, snr-3 - protein snr-3, asb-2 - protein asb-2, vha-10 - protein vha-10, H28O16.1 - protein h28o16.1, F55A3.3 - protein f55a3.3, atp-5 - protein atp-5, dlat-1 - protein dlat-1, smgl-1 - protein smgl-1, hpo-18 - protein hpo-18, C05C8.7 - protein c05c8.7, hmgs-1 - protein hmgs-1]
GO:0008340	determination of adult lifespan	0.000582	0.0194	3.82	11220	213	124	9	[nuo-1 - protein nuo-1, sbp-1 - protein sbp-1, cco-1 - protein cco-1, rpn-6.1 - protein rpn-6.1, sca-1 - protein sca-1, rpl-30 - protein rpl-30, cyc-1 - protein cyc-1, nhx-2 - protein nhx-2, atp-3 - protein atp-3]

### Sheet: 8 GO terms including vha-6
GO Term	Description	P-value	FDR q-value	Enrichment	N	B	n	b	Genes
GO:1902600	proton transmembrane transport	3.12e-30	1.81e-26	34.12	11220	61	124	23	[vha-6 - protein vha-6, vha-9 - protein vha-9, CELE_F29C4.2 - protein f29c4.2, CELE_W09C5.8 - protein w09c5.8, vha-19 - protein vha-19, asg-2 - protein asg-2, vha-17 - protein vha-17, nhx-2 - protein nhx-2, cyc-1 - protein cyc-1, vha-15 - protein vha-15, vha-4 - protein vha-4, atp-3 - protein atp-3, asg-1 - protein asg-1, vha-5 - protein vha-5, cco-1 - protein cco-1, sca-1 - protein sca-1, cco-2 - protein cco-2, asb-2 - protein asb-2, vha-10 - protein vha-10, H28O16.1 - protein h28o16.1, atp-5 - protein atp-5, F26E4.6 - protein f26e4.6, hpo-18 - protein hpo-18]
GO:0015672	monovalent inorganic cation transport	7.56e-18	8.78e-15	10.9	11220	191	124	23	[vha-6 - protein vha-6, vha-9 - protein vha-9, CELE_F29C4.2 - protein f29c4.2, CELE_W09C5.8 - protein w09c5.8, vha-19 - protein vha-19, asg-2 - protein asg-2, vha-17 - protein vha-17, nhx-2 - protein nhx-2, cyc-1 - protein cyc-1, vha-15 - protein vha-15, vha-4 - protein vha-4, atp-3 - protein atp-3, asg-1 - protein asg-1, vha-5 - protein vha-5, cco-1 - protein cco-1, sca-1 - protein sca-1, asb-2 - protein asb-2, cco-2 - protein cco-2, vha-10 - protein vha-10, H28O16.1 - protein h28o16.1, F26E4.6 - protein f26e4.6, atp-5 - protein atp-5, hpo-18 - protein hpo-18]
GO:0098662	inorganic cation transmembrane transport	9.51e-16	9.21e-13	8.78	11220	237	124	23	[vha-6 - protein vha-6, vha-9 - protein vha-9, CELE_F29C4.2 - protein f29c4.2, CELE_W09C5.8 - protein w09c5.8, asg-2 - protein asg-2, vha-19 - protein vha-19, vha-17 - protein vha-17, cyc-1 - protein cyc-1, nhx-2 - protein nhx-2, vha-15 - protein vha-15, vha-4 - protein vha-4, atp-3 - protein atp-3, asg-1 - protein asg-1, vha-5 - protein vha-5, cco-1 - protein cco-1, sca-1 - protein sca-1, cco-2 - protein cco-2, asb-2 - protein asb-2, vha-10 - protein vha-10, H28O16.1 - protein h28o16.1, atp-5 - protein atp-5, F26E4.6 - protein f26e4.6, hpo-18 - protein hpo-18]
GO:0098655	cation transmembrane transport	1.51e-14	1.25e-11	7.74	11220	269	124	23	[vha-6 - protein vha-6, vha-9 - protein vha-9, CELE_F29C4.2 - protein f29c4.2, CELE_W09C5.8 - protein w09c5.8, asg-2 - protein asg-2, vha-19 - protein vha-19, vha-17 - protein vha-17, cyc-1 - protein cyc-1, nhx-2 - protein nhx-2, vha-15 - protein vha-15, vha-4 - protein vha-4, atp-3 - protein atp-3, asg-1 - protein asg-1, vha-5 - protein vha-5, cco-1 - protein cco-1, sca-1 - protein sca-1, cco-2 - protein cco-2, asb-2 - protein asb-2, vha-10 - protein vha-10, H28O16.1 - protein h28o16.1, atp-5 - protein atp-5, F26E4.6 - protein f26e4.6, hpo-18 - protein hpo-18]
GO:0098660	inorganic ion transmembrane transport	2.61e-14	1.89e-11	7.1	11220	306	124	24	[vha-6 - protein vha-6, vha-9 - protein vha-9, CELE_F29C4.2 - protein f29c4.2, CELE_W09C5.8 - protein w09c5.8, lgc-46 - protein lgc-46, asg-2 - protein asg-2, vha-19 - protein vha-19, vha-17 - protein vha-17, cyc-1 - protein cyc-1, nhx-2 - protein nhx-2, vha-15 - protein vha-15, vha-4 - protein vha-4, atp-3 - protein atp-3, asg-1 - protein asg-1, vha-5 - protein vha-5, cco-1 - protein cco-1, sca-1 - protein sca-1, cco-2 - protein cco-2, asb-2 - protein asb-2, vha-10 - protein vha-10, H28O16.1 - protein h28o16.1, atp-5 - protein atp-5, F26E4.6 - protein f26e4.6, hpo-18 - protein hpo-18]
GO:0006812	cation transport	2.38e-13	1.15e-10	6.8	11220	306	124	23	[vha-6 - protein vha-6, vha-9 - protein vha-9, CELE_F29C4.2 - protein f29c4.2, CELE_W09C5.8 - protein w09c5.8, asg-2 - protein asg-2, vha-19 - protein vha-19, vha-17 - protein vha-17, cyc-1 - protein cyc-1, nhx-2 - protein nhx-2, vha-15 - protein vha-15, vha-4 - protein vha-4, atp-3 - protein atp-3, asg-1 - protein asg-1, vha-5 - protein vha-5, cco-1 - protein cco-1, sca-1 - protein sca-1, cco-2 - protein cco-2, asb-2 - protein asb-2, vha-10 - protein vha-10, H28O16.1 - protein h28o16.1, atp-5 - protein atp-5, F26E4.6 - protein f26e4.6, hpo-18 - protein hpo-18]
GO:0009987	cellular process	1.98e-12	4.99e-10	1.64	11220	5337	124	97	[nduf-2.2 - protein nduf-2.2, nuo-4 - protein nuo-4, pas-6 - protein pas-6, nhx-2 - protein nhx-2, atp-3 - protein atp-3, snap-1 - protein snap-1, bli-3 - protein bli-3, lpin-1 - protein lpin-1, eps-8 - protein eps-8, cab-1 - protein cab-1, rpt-4 - protein rpt-4, vha-10 - protein vha-10, T20H4.5 - protein t20h4.5, CELE_F38E11.5 - protein f38e11.5, nuo-3 - protein nuo-3, sptl-1 - protein sptl-1, rpn-6.1 - protein rpn-6.1, rab-10 - protein rab-10, pbs-5 - protein pbs-5, sar-1 - protein sar-1, dld-1 - protein dld-1, aex-5 - protein aex-5, cco-1 - protein cco-1, atp-5 - protein atp-5, hmgs-1 - protein hmgs-1, xrn-2 - protein xrn-2, uaf-2 - protein uaf-2, pbs-4 - protein pbs-4, pbs-6 - protein pbs-6, F55A3.3 - protein f55a3.3, vha-9 - protein vha-9, let-767 - protein let-767, let-805 - protein let-805, F25H5.5 - protein f25h5.5, C16A3.5 - protein c16a3.5, duox-2 - protein duox-2, rpn-8 - protein rpn-8, F49C12.12 - protein f49c12.12, let-754 - protein let-754, eef-1B.1 - protein eef-1b.1, rab-5 - protein rab-5, snr-3 - protein snr-3, cco-2 - protein cco-2, cbp-1 - protein cbp-1, nuo-5 - protein nuo-5, T14G10.5 - protein t14g10.5, dlst-1 - protein dlst-1, asg-2 - protein asg-2, elt-2 - protein elt-2, lgc-46 - protein lgc-46, let-858 - protein let-858, dpy-2 - protein dpy-2, rpl-30 - protein rpl-30, C18E9.4 - protein c18e9.4, nuo-1 - protein nuo-1, F45H10.2 - protein f45h10.2, mdt-6 - protein mdt-6, rpn-2 - protein rpn-2, dlat-1 - protein dlat-1, rpl-22 - protein rpl-22, CELE_W09C5.8 - protein w09c5.8, mlt-7 - protein mlt-7, bli-1 - protein bli-1, cyc-1 - protein cyc-1, vha-5 - protein vha-5, C46G7.1 - protein c46g7.1, npp-10 - protein npp-10, rpn-3 - protein rpn-3, F59E10.3 - protein f59e10.3, asb-2 - protein asb-2, F26E4.6 - protein f26e4.6, pod-2 - protein pod-2, rpl-33 - protein rpl-33, smgl-1 - protein smgl-1, hpo-18 - protein hpo-18, C34B2.8 - protein c34b2.8, C05C8.7 - protein c05c8.7, vha-6 - protein vha-6, sbp-1 - protein sbp-1, rpt-1 - protein rpt-1, daf-9 - protein daf-9, vha-19 - protein vha-19, rpn-11 - protein rpn-11, asg-1 - protein asg-1, T02H6.11 - protein t02h6.11, pbs-7 - protein pbs-7, CELE_F54D7.2 - protein f54d7.2, pas-4 - protein pas-4, H18N23.2 - protein h18n23.2, H28O16.1 - protein h28o16.1, CELE_F29C4.2 - protein f29c4.2, tkr-3 - protein tkr-3, pat-2 - protein pat-2, snap-29 - protein snap-29, fah-1 - protein fah-1, sca-1 - protein sca-1, pbs-2 - protein pbs-2]
GO:0008150	biological_process	1.48e-11	2.68e-09	1.37	11220	7583	124	115	[nduf-2.2 - protein nduf-2.2, nuo-4 - protein nuo-4, vha-17 - protein vha-17, pas-6 - protein pas-6, nhx-2 - protein nhx-2, vha-15 - protein vha-15, atp-3 - protein atp-3, snap-1 - protein snap-1, lpin-1 - protein lpin-1, bli-3 - protein bli-3, CELE_T10D4.3 - protein t10d4.3, eps-8 - protein eps-8, cab-1 - protein cab-1, vha-10 - protein vha-10, rpt-4 - protein rpt-4, T20H4.5 - protein t20h4.5, CELE_F38E11.5 - protein f38e11.5, nuo-3 - protein nuo-3, Y25C1A.5 - protein y25c1a.5, sptl-1 - protein sptl-1, hmit-1.3 - protein hmit-1.3, rpn-6.1 - protein rpn-6.1, rab-10 - protein rab-10, vha-4 - protein vha-4, pbs-5 - protein pbs-5, sar-1 - protein sar-1, dld-1 - protein dld-1, aex-5 - protein aex-5, cco-1 - protein cco-1, apm-1 - protein apm-1, mup-4 - protein mup-4, atp-5 - protein atp-5, hmgs-1 - protein hmgs-1, xrn-2 - protein xrn-2, uaf-2 - protein uaf-2, pbs-4 - protein pbs-4, mua-3 - protein mua-3, rpt-6 - protein rpt-6, aps-1 - protein aps-1, pbs-6 - protein pbs-6, F55A3.3 - protein f55a3.3, vha-9 - protein vha-9, let-767 - protein let-767, let-805 - protein let-805, vps-32.1 - protein vps-32.1, F25H5.5 - protein f25h5.5, C16A3.5 - protein c16a3.5, duox-2 - protein duox-2, rpn-8 - protein rpn-8, rpt-5 - protein rpt-5, F49C12.12 - protein f49c12.12, let-754 - protein let-754, eef-1B.1 - protein eef-1b.1, rab-5 - protein rab-5, snr-3 - protein snr-3, cco-2 - protein cco-2, cbp-1 - protein cbp-1, nuo-5 - protein nuo-5, T14G10.5 - protein t14g10.5, dlst-1 - protein dlst-1, asg-2 - protein asg-2, elt-2 - protein elt-2, lgc-46 - protein lgc-46, let-858 - protein let-858, dpy-2 - protein dpy-2, rpl-30 - protein rpl-30, C18E9.4 - protein c18e9.4, R03E1.2 - protein r03e1.2, nuo-1 - protein nuo-1, F45H10.2 - protein f45h10.2, mdt-6 - protein mdt-6, rpn-2 - protein rpn-2, dlat-1 - protein dlat-1, rpl-22 - protein rpl-22, CELE_W09C5.8 - protein w09c5.8, mlt-7 - protein mlt-7, bli-1 - protein bli-1, cyc-1 - protein cyc-1, vha-5 - protein vha-5, C46G7.1 - protein c46g7.1, npp-10 - protein npp-10, rpn-3 - protein rpn-3, F59E10.3 - protein f59e10.3, asb-2 - protein asb-2, F26E4.6 - protein f26e4.6, pod-2 - protein pod-2, hpo-18 - protein hpo-18, rpl-33 - protein rpl-33, smgl-1 - protein smgl-1, C34B2.8 - protein c34b2.8, C05C8.7 - protein c05c8.7, vha-6 - protein vha-6, sbp-1 - protein sbp-1, rpt-1 - protein rpt-1, daf-9 - protein daf-9, vha-19 - protein vha-19, rpn-11 - protein rpn-11, osm-7 - protein osm-7, asg-1 - protein asg-1, T02H6.11 - protein t02h6.11, pbs-7 - protein pbs-7, CELE_F54D7.2 - protein f54d7.2, pas-4 - protein pas-4, H18N23.2 - protein h18n23.2, H28O16.1 - protein h28o16.1, F40F4.6 - protein f40f4.6, Y71F9AL.17 - protein y71f9al.17, CELE_F29C4.2 - protein f29c4.2, tkr-3 - protein tkr-3, pat-2 - protein pat-2, snap-29 - protein snap-29, fah-1 - protein fah-1, vit-5 - protein vit-5, sca-1 - protein sca-1, pbs-2 - protein pbs-2]
GO:0034220	ion transmembrane transport	1.49e-10	2.33e-08	4.74	11220	458	124	24	[vha-6 - protein vha-6, vha-9 - protein vha-9, CELE_F29C4.2 - protein f29c4.2, CELE_W09C5.8 - protein w09c5.8, asg-2 - protein asg-2, vha-19 - protein vha-19, lgc-46 - protein lgc-46, vha-17 - protein vha-17, cyc-1 - protein cyc-1, nhx-2 - protein nhx-2, vha-4 - protein vha-4, vha-15 - protein vha-15, atp-3 - protein atp-3, asg-1 - protein asg-1, vha-5 - protein vha-5, cco-1 - protein cco-1, sca-1 - protein sca-1, cco-2 - protein cco-2, asb-2 - protein asb-2, vha-10 - protein vha-10, F26E4.6 - protein f26e4.6, atp-5 - protein atp-5, H28O16.1 - protein h28o16.1, hpo-18 - protein hpo-18]
GO:0006810	transport	1.13e-09	1.56e-07	2.68	11220	1382	124	41	[T14G10.5 - protein t14g10.5, vha-6 - protein vha-6, lgc-46 - protein lgc-46, vha-19 - protein vha-19, asg-2 - protein asg-2, vha-17 - protein vha-17, nhx-2 - protein nhx-2, vha-15 - protein vha-15, atp-3 - protein atp-3, snap-1 - protein snap-1, asg-1 - protein asg-1, aps-1 - protein aps-1, vha-10 - protein vha-10, CELE_F38E11.5 - protein f38e11.5, H28O16.1 - protein h28o16.1, Y25C1A.5 - protein y25c1a.5, hmit-1.3 - protein hmit-1.3, Y71F9AL.17 - protein y71f9al.17, vha-9 - protein vha-9, CELE_F29C4.2 - protein f29c4.2, CELE_W09C5.8 - protein w09c5.8, vps-32.1 - protein vps-32.1, rab-10 - protein rab-10, snap-29 - protein snap-29, cyc-1 - protein cyc-1, vha-4 - protein vha-4, vit-5 - protein vit-5, sar-1 - protein sar-1, vha-5 - protein vha-5, aex-5 - protein aex-5, cco-1 - protein cco-1, rab-5 - protein rab-5, npp-10 - protein npp-10, sca-1 - protein sca-1, F59E10.3 - protein f59e10.3, asb-2 - protein asb-2, cco-2 - protein cco-2, apm-1 - protein apm-1, atp-5 - protein atp-5, F26E4.6 - protein f26e4.6, hpo-18 - protein hpo-18]
GO:0051234	establishment of localization	4.12e-09	4.88e-07	2.57	11220	1443	124	41	[T14G10.5 - protein t14g10.5, vha-6 - protein vha-6, lgc-46 - protein lgc-46, vha-19 - protein vha-19, asg-2 - protein asg-2, vha-17 - protein vha-17, nhx-2 - protein nhx-2, vha-15 - protein vha-15, atp-3 - protein atp-3, snap-1 - protein snap-1, asg-1 - protein asg-1, aps-1 - protein aps-1, vha-10 - protein vha-10, CELE_F38E11.5 - protein f38e11.5, H28O16.1 - protein h28o16.1, Y25C1A.5 - protein y25c1a.5, hmit-1.3 - protein hmit-1.3, Y71F9AL.17 - protein y71f9al.17, vha-9 - protein vha-9, CELE_F29C4.2 - protein f29c4.2, CELE_W09C5.8 - protein w09c5.8, vps-32.1 - protein vps-32.1, rab-10 - protein rab-10, snap-29 - protein snap-29, cyc-1 - protein cyc-1, vha-4 - protein vha-4, vit-5 - protein vit-5, sar-1 - protein sar-1, vha-5 - protein vha-5, aex-5 - protein aex-5, cco-1 - protein cco-1, rab-5 - protein rab-5, npp-10 - protein npp-10, sca-1 - protein sca-1, F59E10.3 - protein f59e10.3, asb-2 - protein asb-2, cco-2 - protein cco-2, apm-1 - protein apm-1, atp-5 - protein atp-5, F26E4.6 - protein f26e4.6, hpo-18 - protein hpo-18]
GO:0051179	localization	8.98e-09	9.31e-07	2.42	11220	1606	124	43	[vha-6 - protein vha-6, T14G10.5 - protein t14g10.5, lgc-46 - protein lgc-46, asg-2 - protein asg-2, vha-19 - protein vha-19, vha-17 - protein vha-17, nhx-2 - protein nhx-2, vha-15 - protein vha-15, atp-3 - protein atp-3, snap-1 - protein snap-1, asg-1 - protein asg-1, lpin-1 - protein lpin-1, eps-8 - protein eps-8, aps-1 - protein aps-1, vha-10 - protein vha-10, H28O16.1 - protein h28o16.1, CELE_F38E11.5 - protein f38e11.5, Y25C1A.5 - protein y25c1a.5, hmit-1.3 - protein hmit-1.3, Y71F9AL.17 - protein y71f9al.17, vha-9 - protein vha-9, CELE_F29C4.2 - protein f29c4.2, vps-32.1 - protein vps-32.1, CELE_W09C5.8 - protein w09c5.8, rab-10 - protein rab-10, cyc-1 - protein cyc-1, snap-29 - protein snap-29, vha-4 - protein vha-4, vit-5 - protein vit-5, sar-1 - protein sar-1, vha-5 - protein vha-5, cco-1 - protein cco-1, aex-5 - protein aex-5, rab-5 - protein rab-5, npp-10 - protein npp-10, F59E10.3 - protein f59e10.3, sca-1 - protein sca-1, cco-2 - protein cco-2, asb-2 - protein asb-2, apm-1 - protein apm-1, atp-5 - protein atp-5, F26E4.6 - protein f26e4.6, hpo-18 - protein hpo-18]
GO:0006811	ion transport	1.6e-08	1.55e-06	3.75	11220	579	124	24	[vha-6 - protein vha-6, vha-9 - protein vha-9, CELE_F29C4.2 - protein f29c4.2, CELE_W09C5.8 - protein w09c5.8, asg-2 - protein asg-2, vha-19 - protein vha-19, lgc-46 - protein lgc-46, vha-17 - protein vha-17, cyc-1 - protein cyc-1, nhx-2 - protein nhx-2, vha-4 - protein vha-4, vha-15 - protein vha-15, atp-3 - protein atp-3, asg-1 - protein asg-1, vha-5 - protein vha-5, cco-1 - protein cco-1, sca-1 - protein sca-1, cco-2 - protein cco-2, asb-2 - protein asb-2, vha-10 - protein vha-10, F26E4.6 - protein f26e4.6, atp-5 - protein atp-5, H28O16.1 - protein h28o16.1, hpo-18 - protein hpo-18]
GO:0048856	anatomical structure development	1.71e-07	1.38e-05	2.78	11220	975	124	30	[vha-6 - protein vha-6, xrn-2 - protein xrn-2, daf-9 - protein daf-9, elt-2 - protein elt-2, vha-17 - protein vha-17, dpy-2 - protein dpy-2, nhx-2 - protein nhx-2, R03E1.2 - protein r03e1.2, nuo-1 - protein nuo-1, bli-3 - protein bli-3, lpin-1 - protein lpin-1, eps-8 - protein eps-8, cab-1 - protein cab-1, mdt-6 - protein mdt-6, CELE_F38E11.5 - protein f38e11.5, F55A3.3 - protein f55a3.3, let-767 - protein let-767, mlt-7 - protein mlt-7, bli-1 - protein bli-1, duox-2 - protein duox-2, vha-4 - protein vha-4, sar-1 - protein sar-1, vha-5 - protein vha-5, rab-5 - protein rab-5, npp-10 - protein npp-10, sca-1 - protein sca-1, F59E10.3 - protein f59e10.3, mup-4 - protein mup-4, cbp-1 - protein cbp-1, pod-2 - protein pod-2]
GO:0007275	multicellular organism development	2.5e-07	1.89e-05	3.14	11220	721	124	25	[xrn-2 - protein xrn-2, vha-6 - protein vha-6, daf-9 - protein daf-9, elt-2 - protein elt-2, vha-17 - protein vha-17, nhx-2 - protein nhx-2, R03E1.2 - protein r03e1.2, bli-3 - protein bli-3, lpin-1 - protein lpin-1, nuo-1 - protein nuo-1, eps-8 - protein eps-8, mdt-6 - protein mdt-6, CELE_F38E11.5 - protein f38e11.5, let-767 - protein let-767, mlt-7 - protein mlt-7, vha-4 - protein vha-4, sar-1 - protein sar-1, vha-5 - protein vha-5, rab-5 - protein rab-5, npp-10 - protein npp-10, sca-1 - protein sca-1, F59E10.3 - protein f59e10.3, mup-4 - protein mup-4, cbp-1 - protein cbp-1, pod-2 - protein pod-2]
GO:0055085	transmembrane transport	2.68e-07	2e-05	3.03	11220	776	124	26	[vha-6 - protein vha-6, asg-2 - protein asg-2, vha-19 - protein vha-19, lgc-46 - protein lgc-46, vha-17 - protein vha-17, nhx-2 - protein nhx-2, vha-15 - protein vha-15, atp-3 - protein atp-3, asg-1 - protein asg-1, vha-10 - protein vha-10, H28O16.1 - protein h28o16.1, hmit-1.3 - protein hmit-1.3, vha-9 - protein vha-9, CELE_F29C4.2 - protein f29c4.2, CELE_W09C5.8 - protein w09c5.8, snap-29 - protein snap-29, cyc-1 - protein cyc-1, vha-4 - protein vha-4, vha-5 - protein vha-5, cco-1 - protein cco-1, sca-1 - protein sca-1, cco-2 - protein cco-2, asb-2 - protein asb-2, F26E4.6 - protein f26e4.6, atp-5 - protein atp-5, hpo-18 - protein hpo-18]
GO:0002119	nematode larval development	1.88e-06	0.000111	5.01	11220	235	124	13	[vha-6 - protein vha-6, daf-9 - protein daf-9, mlt-7 - protein mlt-7, elt-2 - protein elt-2, nhx-2 - protein nhx-2, R03E1.2 - protein r03e1.2, bli-3 - protein bli-3, lpin-1 - protein lpin-1, vha-5 - protein vha-5, nuo-1 - protein nuo-1, eps-8 - protein eps-8, sca-1 - protein sca-1, pod-2 - protein pod-2]
GO:0002164	larval development	2.16e-06	0.000127	4.94	11220	238	124	13	[vha-6 - protein vha-6, daf-9 - protein daf-9, mlt-7 - protein mlt-7, elt-2 - protein elt-2, nhx-2 - protein nhx-2, R03E1.2 - protein r03e1.2, bli-3 - protein bli-3, lpin-1 - protein lpin-1, vha-5 - protein vha-5, nuo-1 - protein nuo-1, eps-8 - protein eps-8, sca-1 - protein sca-1, pod-2 - protein pod-2]
GO:0032502	developmental process	2.63e-06	0.000153	2.35	11220	1231	124	32	[vha-6 - protein vha-6, xrn-2 - protein xrn-2, daf-9 - protein daf-9, elt-2 - protein elt-2, vha-17 - protein vha-17, let-858 - protein let-858, dpy-2 - protein dpy-2, nhx-2 - protein nhx-2, R03E1.2 - protein r03e1.2, bli-3 - protein bli-3, nuo-1 - protein nuo-1, lpin-1 - protein lpin-1, eps-8 - protein eps-8, cab-1 - protein cab-1, mdt-6 - protein mdt-6, CELE_F38E11.5 - protein f38e11.5, F55A3.3 - protein f55a3.3, let-767 - protein let-767, mlt-7 - protein mlt-7, pat-2 - protein pat-2, bli-1 - protein bli-1, duox-2 - protein duox-2, vha-4 - protein vha-4, sar-1 - protein sar-1, vha-5 - protein vha-5, rab-5 - protein rab-5, npp-10 - protein npp-10, sca-1 - protein sca-1, F59E10.3 - protein f59e10.3, mup-4 - protein mup-4, cbp-1 - protein cbp-1, pod-2 - protein pod-2]
GO:0009791	post-embryonic development	4.07e-06	0.00023	4.67	11220	252	124	13	[vha-6 - protein vha-6, daf-9 - protein daf-9, mlt-7 - protein mlt-7, elt-2 - protein elt-2, nhx-2 - protein nhx-2, R03E1.2 - protein r03e1.2, bli-3 - protein bli-3, lpin-1 - protein lpin-1, vha-5 - protein vha-5, nuo-1 - protein nuo-1, eps-8 - protein eps-8, sca-1 - protein sca-1, pod-2 - protein pod-2]
GO:0032501	multicellular organismal process	4.47e-06	0.00025	2.25	11220	1325	124	33	[vha-6 - protein vha-6, xrn-2 - protein xrn-2, sbp-1 - protein sbp-1, daf-9 - protein daf-9, elt-2 - protein elt-2, lgc-46 - protein lgc-46, vha-17 - protein vha-17, rpl-30 - protein rpl-30, nhx-2 - protein nhx-2, atp-3 - protein atp-3, R03E1.2 - protein r03e1.2, nuo-1 - protein nuo-1, bli-3 - protein bli-3, lpin-1 - protein lpin-1, eps-8 - protein eps-8, mdt-6 - protein mdt-6, CELE_F38E11.5 - protein f38e11.5, let-767 - protein let-767, mlt-7 - protein mlt-7, rpn-6.1 - protein rpn-6.1, cyc-1 - protein cyc-1, vha-4 - protein vha-4, sar-1 - protein sar-1, vha-5 - protein vha-5, aex-5 - protein aex-5, cco-1 - protein cco-1, rab-5 - protein rab-5, npp-10 - protein npp-10, sca-1 - protein sca-1, F59E10.3 - protein f59e10.3, mup-4 - protein mup-4, cbp-1 - protein cbp-1, pod-2 - protein pod-2]
GO:0030641	regulation of cellular pH	1.74e-05	0.000901	15.08	11220	30	124	5	[vha-6 - protein vha-6, vha-5 - protein vha-5, vha-9 - protein vha-9, vha-19 - protein vha-19, nhx-2 - protein nhx-2]
GO:0006885	regulation of pH	2.05e-05	0.00106	14.59	11220	31	124	5	[vha-6 - protein vha-6, vha-5 - protein vha-5, vha-9 - protein vha-9, vha-19 - protein vha-19, nhx-2 - protein nhx-2]
GO:0019725	cellular homeostasis	3.91e-05	0.00188	5.47	11220	149	124	9	[vha-6 - protein vha-6, vha-5 - protein vha-5, vha-9 - protein vha-9, vha-19 - protein vha-19, sca-1 - protein sca-1, pat-2 - protein pat-2, nhx-2 - protein nhx-2, H28O16.1 - protein h28o16.1, dld-1 - protein dld-1]
GO:0006873	cellular ion homeostasis	4.11e-05	0.00196	7.45	11220	85	124	7	[vha-6 - protein vha-6, vha-9 - protein vha-9, vha-5 - protein vha-5, vha-19 - protein vha-19, sca-1 - protein sca-1, nhx-2 - protein nhx-2, H28O16.1 - protein h28o16.1]
GO:0030003	cellular cation homeostasis	4.11e-05	0.00194	7.45	11220	85	124	7	[vha-6 - protein vha-6, vha-9 - protein vha-9, vha-5 - protein vha-5, vha-19 - protein vha-19, sca-1 - protein sca-1, nhx-2 - protein nhx-2, H28O16.1 - protein h28o16.1]
GO:0030004	cellular monovalent inorganic cation homeostasis	4.99e-05	0.00225	12.23	11220	37	124	5	[vha-6 - protein vha-6, vha-5 - protein vha-5, vha-9 - protein vha-9, vha-19 - protein vha-19, nhx-2 - protein nhx-2]
GO:0055082	cellular chemical homeostasis	6.38e-05	0.00283	6.96	11220	91	124	7	[vha-6 - protein vha-6, vha-9 - protein vha-9, vha-5 - protein vha-5, vha-19 - protein vha-19, sca-1 - protein sca-1, nhx-2 - protein nhx-2, H28O16.1 - protein h28o16.1]
GO:0042592	homeostatic process	9.64e-05	0.00418	4.37	11220	207	124	10	[vha-6 - protein vha-6, vha-5 - protein vha-5, vha-9 - protein vha-9, vha-19 - protein vha-19, sca-1 - protein sca-1, pat-2 - protein pat-2, nhx-2 - protein nhx-2, H28O16.1 - protein h28o16.1, pod-2 - protein pod-2, dld-1 - protein dld-1]
GO:0055067	monovalent inorganic cation homeostasis	0.000105	0.00444	10.52	11220	43	124	5	[vha-6 - protein vha-6, vha-5 - protein vha-5, vha-9 - protein vha-9, vha-19 - protein vha-19, nhx-2 - protein nhx-2]
GO:0048878	chemical homeostasis	0.00011	0.00455	5.44	11220	133	124	8	[vha-6 - protein vha-6, vha-5 - protein vha-5, vha-9 - protein vha-9, vha-19 - protein vha-19, sca-1 - protein sca-1, nhx-2 - protein nhx-2, H28O16.1 - protein h28o16.1, pod-2 - protein pod-2]
GO:0098771	inorganic ion homeostasis	0.000116	0.00479	6.33	11220	100	124	7	[vha-6 - protein vha-6, vha-5 - protein vha-5, vha-9 - protein vha-9, vha-19 - protein vha-19, sca-1 - protein sca-1, nhx-2 - protein nhx-2, H28O16.1 - protein h28o16.1]
GO:0055080	cation homeostasis	0.000124	0.00492	6.27	11220	101	124	7	[vha-6 - protein vha-6, vha-5 - protein vha-5, vha-9 - protein vha-9, vha-19 - protein vha-19, sca-1 - protein sca-1, nhx-2 - protein nhx-2, H28O16.1 - protein h28o16.1]
GO:0065008	regulation of biological quality	0.000137	0.00541	2.65	11220	615	124	18	[vha-6 - protein vha-6, let-767 - protein let-767, vha-9 - protein vha-9, sbp-1 - protein sbp-1, vha-19 - protein vha-19, lgc-46 - protein lgc-46, pat-2 - protein pat-2, nhx-2 - protein nhx-2, dld-1 - protein dld-1, lpin-1 - protein lpin-1, vha-5 - protein vha-5, cco-1 - protein cco-1, aex-5 - protein aex-5, eps-8 - protein eps-8, sca-1 - protein sca-1, rpt-4 - protein rpt-4, pod-2 - protein pod-2, H28O16.1 - protein h28o16.1]
GO:0050801	ion homeostasis	0.000149	0.00576	6.09	11220	104	124	7	[vha-6 - protein vha-6, vha-5 - protein vha-5, vha-9 - protein vha-9, vha-19 - protein vha-19, sca-1 - protein sca-1, nhx-2 - protein nhx-2, H28O16.1 - protein h28o16.1]
GO:0007035	vacuolar acidification	0.000149	0.00567	27.15	11220	10	124	3	[vha-6 - protein vha-6, vha-9 - protein vha-9, vha-5 - protein vha-5]
GO:0051453	regulation of intracellular pH	0.000273	0.00965	12.48	11220	29	124	4	[vha-6 - protein vha-6, vha-5 - protein vha-5, vha-9 - protein vha-9, nhx-2 - protein nhx-2]
GO:0045851	pH reduction	0.000348	0.0121	20.88	11220	13	124	3	[vha-6 - protein vha-6, vha-5 - protein vha-5, vha-9 - protein vha-9]
GO:0051452	intracellular pH reduction	0.000348	0.012	20.88	11220	13	124	3	[vha-6 - protein vha-6, vha-5 - protein vha-5, vha-9 - protein vha-9]

### Sheet: 9 GO terms including pbs-7
GO Term	Description	P-value	FDR q-value	Enrichment	N	B	n	b	Genes
GO:0044237	cellular metabolic process	4.32e-13	1.93e-10	2.15	11220	2982	124	71	[nduf-2.2 - protein nduf-2.2, dlst-1 - protein dlst-1, asg-2 - protein asg-2, nuo-4 - protein nuo-4, let-858 - protein let-858, pas-6 - protein pas-6, rpl-30 - protein rpl-30, C18E9.4 - protein c18e9.4, atp-3 - protein atp-3, lpin-1 - protein lpin-1, nuo-1 - protein nuo-1, bli-3 - protein bli-3, F45H10.2 - protein f45h10.2, vha-10 - protein vha-10, rpt-4 - protein rpt-4, T20H4.5 - protein t20h4.5, rpn-2 - protein rpn-2, dlat-1 - protein dlat-1, sptl-1 - protein sptl-1, rpl-22 - protein rpl-22, CELE_W09C5.8 - protein w09c5.8, mlt-7 - protein mlt-7, rpn-6.1 - protein rpn-6.1, rab-10 - protein rab-10, cyc-1 - protein cyc-1, pbs-5 - protein pbs-5, dld-1 - protein dld-1, cco-1 - protein cco-1, aex-5 - protein aex-5, C46G7.1 - protein c46g7.1, rpn-3 - protein rpn-3, asb-2 - protein asb-2, atp-5 - protein atp-5, pod-2 - protein pod-2, F26E4.6 - protein f26e4.6, hpo-18 - protein hpo-18, smgl-1 - protein smgl-1, rpl-33 - protein rpl-33, hmgs-1 - protein hmgs-1, C05C8.7 - protein c05c8.7, C34B2.8 - protein c34b2.8, xrn-2 - protein xrn-2, sbp-1 - protein sbp-1, rpt-1 - protein rpt-1, daf-9 - protein daf-9, uaf-2 - protein uaf-2, pbs-4 - protein pbs-4, rpn-11 - protein rpn-11, asg-1 - protein asg-1, T02H6.11 - protein t02h6.11, pbs-7 - protein pbs-7, CELE_F54D7.2 - protein f54d7.2, pas-4 - protein pas-4, H18N23.2 - protein h18n23.2, pbs-6 - protein pbs-6, F55A3.3 - protein f55a3.3, H28O16.1 - protein h28o16.1, let-767 - protein let-767, CELE_F29C4.2 - protein f29c4.2, C16A3.5 - protein c16a3.5, duox-2 - protein duox-2, fah-1 - protein fah-1, rpn-8 - protein rpn-8, F49C12.12 - protein f49c12.12, let-754 - protein let-754, eef-1B.1 - protein eef-1b.1, snr-3 - protein snr-3, cco-2 - protein cco-2, cbp-1 - protein cbp-1, pbs-2 - protein pbs-2, nuo-5 - protein nuo-5]
GO:0009987	cellular process	1.98e-12	4.99e-10	1.64	11220	5337	124	97	[nduf-2.2 - protein nduf-2.2, nuo-4 - protein nuo-4, pas-6 - protein pas-6, nhx-2 - protein nhx-2, atp-3 - protein atp-3, snap-1 - protein snap-1, bli-3 - protein bli-3, lpin-1 - protein lpin-1, eps-8 - protein eps-8, cab-1 - protein cab-1, rpt-4 - protein rpt-4, vha-10 - protein vha-10, T20H4.5 - protein t20h4.5, CELE_F38E11.5 - protein f38e11.5, nuo-3 - protein nuo-3, sptl-1 - protein sptl-1, rpn-6.1 - protein rpn-6.1, rab-10 - protein rab-10, pbs-5 - protein pbs-5, sar-1 - protein sar-1, dld-1 - protein dld-1, aex-5 - protein aex-5, cco-1 - protein cco-1, atp-5 - protein atp-5, hmgs-1 - protein hmgs-1, xrn-2 - protein xrn-2, uaf-2 - protein uaf-2, pbs-4 - protein pbs-4, pbs-6 - protein pbs-6, F55A3.3 - protein f55a3.3, vha-9 - protein vha-9, let-767 - protein let-767, let-805 - protein let-805, F25H5.5 - protein f25h5.5, C16A3.5 - protein c16a3.5, duox-2 - protein duox-2, rpn-8 - protein rpn-8, F49C12.12 - protein f49c12.12, let-754 - protein let-754, eef-1B.1 - protein eef-1b.1, rab-5 - protein rab-5, snr-3 - protein snr-3, cco-2 - protein cco-2, cbp-1 - protein cbp-1, nuo-5 - protein nuo-5, T14G10.5 - protein t14g10.5, dlst-1 - protein dlst-1, asg-2 - protein asg-2, elt-2 - protein elt-2, lgc-46 - protein lgc-46, let-858 - protein let-858, dpy-2 - protein dpy-2, rpl-30 - protein rpl-30, C18E9.4 - protein c18e9.4, nuo-1 - protein nuo-1, F45H10.2 - protein f45h10.2, mdt-6 - protein mdt-6, rpn-2 - protein rpn-2, dlat-1 - protein dlat-1, rpl-22 - protein rpl-22, CELE_W09C5.8 - protein w09c5.8, mlt-7 - protein mlt-7, bli-1 - protein bli-1, cyc-1 - protein cyc-1, vha-5 - protein vha-5, C46G7.1 - protein c46g7.1, npp-10 - protein npp-10, rpn-3 - protein rpn-3, F59E10.3 - protein f59e10.3, asb-2 - protein asb-2, F26E4.6 - protein f26e4.6, pod-2 - protein pod-2, rpl-33 - protein rpl-33, smgl-1 - protein smgl-1, hpo-18 - protein hpo-18, C34B2.8 - protein c34b2.8, C05C8.7 - protein c05c8.7, vha-6 - protein vha-6, sbp-1 - protein sbp-1, rpt-1 - protein rpt-1, daf-9 - protein daf-9, vha-19 - protein vha-19, rpn-11 - protein rpn-11, asg-1 - protein asg-1, T02H6.11 - protein t02h6.11, pbs-7 - protein pbs-7, CELE_F54D7.2 - protein f54d7.2, pas-4 - protein pas-4, H18N23.2 - protein h18n23.2, H28O16.1 - protein h28o16.1, CELE_F29C4.2 - protein f29c4.2, tkr-3 - protein tkr-3, pat-2 - protein pat-2, snap-29 - protein snap-29, fah-1 - protein fah-1, sca-1 - protein sca-1, pbs-2 - protein pbs-2]
GO:0008150	biological_process	1.48e-11	2.68e-09	1.37	11220	7583	124	115	[nduf-2.2 - protein nduf-2.2, nuo-4 - protein nuo-4, vha-17 - protein vha-17, pas-6 - protein pas-6, nhx-2 - protein nhx-2, vha-15 - protein vha-15, atp-3 - protein atp-3, snap-1 - protein snap-1, lpin-1 - protein lpin-1, bli-3 - protein bli-3, CELE_T10D4.3 - protein t10d4.3, eps-8 - protein eps-8, cab-1 - protein cab-1, vha-10 - protein vha-10, rpt-4 - protein rpt-4, T20H4.5 - protein t20h4.5, CELE_F38E11.5 - protein f38e11.5, nuo-3 - protein nuo-3, Y25C1A.5 - protein y25c1a.5, sptl-1 - protein sptl-1, hmit-1.3 - protein hmit-1.3, rpn-6.1 - protein rpn-6.1, rab-10 - protein rab-10, vha-4 - protein vha-4, pbs-5 - protein pbs-5, sar-1 - protein sar-1, dld-1 - protein dld-1, aex-5 - protein aex-5, cco-1 - protein cco-1, apm-1 - protein apm-1, mup-4 - protein mup-4, atp-5 - protein atp-5, hmgs-1 - protein hmgs-1, xrn-2 - protein xrn-2, uaf-2 - protein uaf-2, pbs-4 - protein pbs-4, mua-3 - protein mua-3, rpt-6 - protein rpt-6, aps-1 - protein aps-1, pbs-6 - protein pbs-6, F55A3.3 - protein f55a3.3, vha-9 - protein vha-9, let-767 - protein let-767, let-805 - protein let-805, vps-32.1 - protein vps-32.1, F25H5.5 - protein f25h5.5, C16A3.5 - protein c16a3.5, duox-2 - protein duox-2, rpn-8 - protein rpn-8, rpt-5 - protein rpt-5, F49C12.12 - protein f49c12.12, let-754 - protein let-754, eef-1B.1 - protein eef-1b.1, rab-5 - protein rab-5, snr-3 - protein snr-3, cco-2 - protein cco-2, cbp-1 - protein cbp-1, nuo-5 - protein nuo-5, T14G10.5 - protein t14g10.5, dlst-1 - protein dlst-1, asg-2 - protein asg-2, elt-2 - protein elt-2, lgc-46 - protein lgc-46, let-858 - protein let-858, dpy-2 - protein dpy-2, rpl-30 - protein rpl-30, C18E9.4 - protein c18e9.4, R03E1.2 - protein r03e1.2, nuo-1 - protein nuo-1, F45H10.2 - protein f45h10.2, mdt-6 - protein mdt-6, rpn-2 - protein rpn-2, dlat-1 - protein dlat-1, rpl-22 - protein rpl-22, CELE_W09C5.8 - protein w09c5.8, mlt-7 - protein mlt-7, bli-1 - protein bli-1, cyc-1 - protein cyc-1, vha-5 - protein vha-5, C46G7.1 - protein c46g7.1, npp-10 - protein npp-10, rpn-3 - protein rpn-3, F59E10.3 - protein f59e10.3, asb-2 - protein asb-2, F26E4.6 - protein f26e4.6, pod-2 - protein pod-2, hpo-18 - protein hpo-18, rpl-33 - protein rpl-33, smgl-1 - protein smgl-1, C34B2.8 - protein c34b2.8, C05C8.7 - protein c05c8.7, vha-6 - protein vha-6, sbp-1 - protein sbp-1, rpt-1 - protein rpt-1, daf-9 - protein daf-9, vha-19 - protein vha-19, rpn-11 - protein rpn-11, osm-7 - protein osm-7, asg-1 - protein asg-1, T02H6.11 - protein t02h6.11, pbs-7 - protein pbs-7, CELE_F54D7.2 - protein f54d7.2, pas-4 - protein pas-4, H18N23.2 - protein h18n23.2, H28O16.1 - protein h28o16.1, F40F4.6 - protein f40f4.6, Y71F9AL.17 - protein y71f9al.17, CELE_F29C4.2 - protein f29c4.2, tkr-3 - protein tkr-3, pat-2 - protein pat-2, snap-29 - protein snap-29, fah-1 - protein fah-1, vit-5 - protein vit-5, sca-1 - protein sca-1, pbs-2 - protein pbs-2]
GO:0010499	proteasomal ubiquitin-independent protein catabolic process	5.47e-11	9.62e-09	45.24	11220	14	124	7	[pbs-7 - protein pbs-7, pas-4 - protein pas-4, pas-6 - protein pas-6, pbs-6 - protein pbs-6, pbs-4 - protein pbs-4, pbs-5 - protein pbs-5, pbs-2 - protein pbs-2]
GO:0008152	metabolic process	7.24e-11	1.2e-08	1.88	11220	3612	124	75	[nduf-2.2 - protein nduf-2.2, dlst-1 - protein dlst-1, asg-2 - protein asg-2, nuo-4 - protein nuo-4, pas-6 - protein pas-6, let-858 - protein let-858, rpl-30 - protein rpl-30, C18E9.4 - protein c18e9.4, atp-3 - protein atp-3, lpin-1 - protein lpin-1, bli-3 - protein bli-3, nuo-1 - protein nuo-1, CELE_T10D4.3 - protein t10d4.3, F45H10.2 - protein f45h10.2, rpt-4 - protein rpt-4, vha-10 - protein vha-10, T20H4.5 - protein t20h4.5, rpn-2 - protein rpn-2, dlat-1 - protein dlat-1, sptl-1 - protein sptl-1, rpl-22 - protein rpl-22, CELE_W09C5.8 - protein w09c5.8, mlt-7 - protein mlt-7, rpn-6.1 - protein rpn-6.1, rab-10 - protein rab-10, cyc-1 - protein cyc-1, pbs-5 - protein pbs-5, dld-1 - protein dld-1, cco-1 - protein cco-1, aex-5 - protein aex-5, C46G7.1 - protein c46g7.1, rpn-3 - protein rpn-3, npp-10 - protein npp-10, asb-2 - protein asb-2, atp-5 - protein atp-5, pod-2 - protein pod-2, F26E4.6 - protein f26e4.6, hpo-18 - protein hpo-18, smgl-1 - protein smgl-1, rpl-33 - protein rpl-33, hmgs-1 - protein hmgs-1, C05C8.7 - protein c05c8.7, C34B2.8 - protein c34b2.8, xrn-2 - protein xrn-2, sbp-1 - protein sbp-1, rpt-1 - protein rpt-1, daf-9 - protein daf-9, uaf-2 - protein uaf-2, pbs-4 - protein pbs-4, rpn-11 - protein rpn-11, asg-1 - protein asg-1, T02H6.11 - protein t02h6.11, rpt-6 - protein rpt-6, pbs-7 - protein pbs-7, CELE_F54D7.2 - protein f54d7.2, pas-4 - protein pas-4, H18N23.2 - protein h18n23.2, pbs-6 - protein pbs-6, H28O16.1 - protein h28o16.1, F55A3.3 - protein f55a3.3, let-767 - protein let-767, CELE_F29C4.2 - protein f29c4.2, C16A3.5 - protein c16a3.5, duox-2 - protein duox-2, fah-1 - protein fah-1, rpn-8 - protein rpn-8, F49C12.12 - protein f49c12.12, rpt-5 - protein rpt-5, let-754 - protein let-754, eef-1B.1 - protein eef-1b.1, snr-3 - protein snr-3, cco-2 - protein cco-2, cbp-1 - protein cbp-1, nuo-5 - protein nuo-5, pbs-2 - protein pbs-2]
GO:0006511	ubiquitin-dependent protein catabolic process	1.64e-09	2.16e-07	8.12	11220	156	124	14	[rpt-1 - protein rpt-1, rpn-6.1 - protein rpn-6.1, pas-6 - protein pas-6, pbs-4 - protein pbs-4, rpn-11 - protein rpn-11, pbs-5 - protein pbs-5, rpn-8 - protein rpn-8, pbs-7 - protein pbs-7, pas-4 - protein pas-4, rpn-3 - protein rpn-3, rpt-4 - protein rpt-4, pbs-6 - protein pbs-6, rpn-2 - protein rpn-2, pbs-2 - protein pbs-2]
GO:0019941	modification-dependent protein catabolic process	2.91e-09	3.52e-07	7.77	11220	163	124	14	[rpt-1 - protein rpt-1, rpn-6.1 - protein rpn-6.1, pas-6 - protein pas-6, pbs-4 - protein pbs-4, rpn-11 - protein rpn-11, pbs-5 - protein pbs-5, rpn-8 - protein rpn-8, pbs-7 - protein pbs-7, pas-4 - protein pas-4, rpn-3 - protein rpn-3, rpt-4 - protein rpt-4, pbs-6 - protein pbs-6, rpn-2 - protein rpn-2, pbs-2 - protein pbs-2]
GO:0043632	modification-dependent macromolecule catabolic process	5.04e-09	5.74e-07	7.45	11220	170	124	14	[rpt-1 - protein rpt-1, rpn-6.1 - protein rpn-6.1, pas-6 - protein pas-6, pbs-4 - protein pbs-4, rpn-11 - protein rpn-11, pbs-5 - protein pbs-5, rpn-8 - protein rpn-8, pbs-7 - protein pbs-7, pas-4 - protein pas-4, rpn-3 - protein rpn-3, rpt-4 - protein rpt-4, pbs-6 - protein pbs-6, rpn-2 - protein rpn-2, pbs-2 - protein pbs-2]
GO:0009057	macromolecule catabolic process	5.46e-09	5.98e-07	5.38	11220	303	124	18	[xrn-2 - protein xrn-2, rpt-1 - protein rpt-1, rpn-6.1 - protein rpn-6.1, pas-6 - protein pas-6, rpn-11 - protein rpn-11, pbs-4 - protein pbs-4, pbs-5 - protein pbs-5, rpn-8 - protein rpn-8, rpt-5 - protein rpt-5, pbs-7 - protein pbs-7, rpt-6 - protein rpt-6, pas-4 - protein pas-4, rpn-3 - protein rpn-3, rpt-4 - protein rpt-4, pbs-6 - protein pbs-6, rpn-2 - protein rpn-2, pbs-2 - protein pbs-2, smgl-1 - protein smgl-1]
GO:0030163	protein catabolic process	5.86e-09	6.31e-07	7.36	11220	172	124	14	[rpt-1 - protein rpt-1, pas-6 - protein pas-6, pbs-4 - protein pbs-4, rpn-11 - protein rpn-11, pbs-5 - protein pbs-5, rpn-8 - protein rpn-8, rpt-5 - protein rpt-5, rpt-6 - protein rpt-6, pbs-7 - protein pbs-7, pas-4 - protein pas-4, rpt-4 - protein rpt-4, pbs-6 - protein pbs-6, rpn-2 - protein rpn-2, pbs-2 - protein pbs-2]
GO:0044265	cellular macromolecule catabolic process	1.37e-08	1.35e-06	5.81	11220	249	124	16	[xrn-2 - protein xrn-2, rpt-1 - protein rpt-1, rpn-6.1 - protein rpn-6.1, pas-6 - protein pas-6, pbs-4 - protein pbs-4, rpn-11 - protein rpn-11, pbs-5 - protein pbs-5, rpn-8 - protein rpn-8, pbs-7 - protein pbs-7, pas-4 - protein pas-4, rpn-3 - protein rpn-3, rpt-4 - protein rpt-4, pbs-6 - protein pbs-6, rpn-2 - protein rpn-2, pbs-2 - protein pbs-2, smgl-1 - protein smgl-1]
GO:0043161	proteasome-mediated ubiquitin-dependent protein catabolic process	4.31e-08	3.91e-06	8.81	11220	113	124	11	[pbs-7 - protein pbs-7, pas-4 - protein pas-4, pas-6 - protein pas-6, pbs-6 - protein pbs-6, rpt-4 - protein rpt-4, rpn-11 - protein rpn-11, rpn-2 - protein rpn-2, pbs-4 - protein pbs-4, pbs-5 - protein pbs-5, pbs-2 - protein pbs-2, rpn-8 - protein rpn-8]
GO:0010498	proteasomal protein catabolic process	8.06e-08	6.79e-06	8.29	11220	120	124	11	[pbs-7 - protein pbs-7, pas-4 - protein pas-4, pas-6 - protein pas-6, pbs-6 - protein pbs-6, rpt-4 - protein rpt-4, rpn-11 - protein rpn-11, rpn-2 - protein rpn-2, pbs-4 - protein pbs-4, pbs-5 - protein pbs-5, pbs-2 - protein pbs-2, rpn-8 - protein rpn-8]
GO:0051603	proteolysis involved in cellular protein catabolic process	1.06e-07	8.79e-06	5.86	11220	216	124	14	[rpt-1 - protein rpt-1, rpn-6.1 - protein rpn-6.1, pas-6 - protein pas-6, pbs-4 - protein pbs-4, rpn-11 - protein rpn-11, pbs-5 - protein pbs-5, rpn-8 - protein rpn-8, pbs-7 - protein pbs-7, pas-4 - protein pas-4, rpn-3 - protein rpn-3, rpt-4 - protein rpt-4, pbs-6 - protein pbs-6, rpn-2 - protein rpn-2, pbs-2 - protein pbs-2]
GO:1901565	organonitrogen compound catabolic process	5.68e-07	3.8e-05	4.75	11220	286	124	15	[rpt-1 - protein rpt-1, pas-6 - protein pas-6, pbs-4 - protein pbs-4, rpn-11 - protein rpn-11, fah-1 - protein fah-1, pbs-5 - protein pbs-5, rpn-8 - protein rpn-8, rpt-5 - protein rpt-5, rpt-6 - protein rpt-6, pbs-7 - protein pbs-7, pas-4 - protein pas-4, rpt-4 - protein rpt-4, pbs-6 - protein pbs-6, rpn-2 - protein rpn-2, pbs-2 - protein pbs-2]
GO:1901575	organic substance catabolic process	7.14e-07	4.66e-05	3.41	11220	558	124	21	[xrn-2 - protein xrn-2, rpt-1 - protein rpt-1, rpn-6.1 - protein rpn-6.1, pas-6 - protein pas-6, rpn-11 - protein rpn-11, pbs-4 - protein pbs-4, fah-1 - protein fah-1, pbs-5 - protein pbs-5, rpn-8 - protein rpn-8, rpt-5 - protein rpt-5, lpin-1 - protein lpin-1, pbs-7 - protein pbs-7, rpt-6 - protein rpt-6, pas-4 - protein pas-4, rpn-3 - protein rpn-3, pbs-6 - protein pbs-6, rpt-4 - protein rpt-4, rpn-2 - protein rpn-2, smgl-1 - protein smgl-1, dlat-1 - protein dlat-1, pbs-2 - protein pbs-2]
GO:0044248	cellular catabolic process	7.56e-07	4.88e-05	3.39	11220	560	124	21	[xrn-2 - protein xrn-2, rpt-1 - protein rpt-1, daf-9 - protein daf-9, rpn-6.1 - protein rpn-6.1, pas-6 - protein pas-6, rpn-11 - protein rpn-11, pbs-4 - protein pbs-4, fah-1 - protein fah-1, pbs-5 - protein pbs-5, rpn-8 - protein rpn-8, lpin-1 - protein lpin-1, bli-3 - protein bli-3, pbs-7 - protein pbs-7, pas-4 - protein pas-4, rpn-3 - protein rpn-3, pbs-6 - protein pbs-6, rpt-4 - protein rpt-4, rpn-2 - protein rpn-2, smgl-1 - protein smgl-1, dlat-1 - protein dlat-1, pbs-2 - protein pbs-2]
GO:0009056	catabolic process	7.94e-07	5.07e-05	3.14	11220	662	124	23	[xrn-2 - protein xrn-2, rpt-1 - protein rpt-1, daf-9 - protein daf-9, rpn-6.1 - protein rpn-6.1, pas-6 - protein pas-6, rpn-11 - protein rpn-11, pbs-4 - protein pbs-4, fah-1 - protein fah-1, pbs-5 - protein pbs-5, rpn-8 - protein rpn-8, rpt-5 - protein rpt-5, bli-3 - protein bli-3, lpin-1 - protein lpin-1, pbs-7 - protein pbs-7, rpt-6 - protein rpt-6, pas-4 - protein pas-4, rpn-3 - protein rpn-3, pbs-6 - protein pbs-6, rpt-4 - protein rpt-4, rpn-2 - protein rpn-2, smgl-1 - protein smgl-1, dlat-1 - protein dlat-1, pbs-2 - protein pbs-2]
GO:0044238	primary metabolic process	8.6e-07	5.32e-05	1.75	11220	3048	124	59	[dlst-1 - protein dlst-1, asg-2 - protein asg-2, pas-6 - protein pas-6, let-858 - protein let-858, rpl-30 - protein rpl-30, atp-3 - protein atp-3, lpin-1 - protein lpin-1, bli-3 - protein bli-3, CELE_T10D4.3 - protein t10d4.3, vha-10 - protein vha-10, rpt-4 - protein rpt-4, rpn-2 - protein rpn-2, dlat-1 - protein dlat-1, sptl-1 - protein sptl-1, rpl-22 - protein rpl-22, mlt-7 - protein mlt-7, rpn-6.1 - protein rpn-6.1, cyc-1 - protein cyc-1, pbs-5 - protein pbs-5, dld-1 - protein dld-1, cco-1 - protein cco-1, aex-5 - protein aex-5, C46G7.1 - protein c46g7.1, npp-10 - protein npp-10, rpn-3 - protein rpn-3, asb-2 - protein asb-2, atp-5 - protein atp-5, pod-2 - protein pod-2, hpo-18 - protein hpo-18, smgl-1 - protein smgl-1, rpl-33 - protein rpl-33, C05C8.7 - protein c05c8.7, hmgs-1 - protein hmgs-1, xrn-2 - protein xrn-2, sbp-1 - protein sbp-1, rpt-1 - protein rpt-1, daf-9 - protein daf-9, uaf-2 - protein uaf-2, pbs-4 - protein pbs-4, rpn-11 - protein rpn-11, asg-1 - protein asg-1, pbs-7 - protein pbs-7, rpt-6 - protein rpt-6, CELE_F54D7.2 - protein f54d7.2, pas-4 - protein pas-4, H18N23.2 - protein h18n23.2, pbs-6 - protein pbs-6, F55A3.3 - protein f55a3.3, H28O16.1 - protein h28o16.1, let-767 - protein let-767, fah-1 - protein fah-1, rpn-8 - protein rpn-8, rpt-5 - protein rpt-5, F49C12.12 - protein f49c12.12, let-754 - protein let-754, eef-1B.1 - protein eef-1b.1, snr-3 - protein snr-3, cbp-1 - protein cbp-1, pbs-2 - protein pbs-2]
GO:0071704	organic substance metabolic process	3.33e-06	0.000192	1.67	11220	3246	124	60	[dlst-1 - protein dlst-1, asg-2 - protein asg-2, pas-6 - protein pas-6, let-858 - protein let-858, rpl-30 - protein rpl-30, atp-3 - protein atp-3, lpin-1 - protein lpin-1, bli-3 - protein bli-3, CELE_T10D4.3 - protein t10d4.3, rpt-4 - protein rpt-4, vha-10 - protein vha-10, rpn-2 - protein rpn-2, dlat-1 - protein dlat-1, sptl-1 - protein sptl-1, rpl-22 - protein rpl-22, mlt-7 - protein mlt-7, rpn-6.1 - protein rpn-6.1, rab-10 - protein rab-10, cyc-1 - protein cyc-1, pbs-5 - protein pbs-5, dld-1 - protein dld-1, aex-5 - protein aex-5, cco-1 - protein cco-1, C46G7.1 - protein c46g7.1, npp-10 - protein npp-10, rpn-3 - protein rpn-3, asb-2 - protein asb-2, atp-5 - protein atp-5, pod-2 - protein pod-2, hpo-18 - protein hpo-18, smgl-1 - protein smgl-1, rpl-33 - protein rpl-33, hmgs-1 - protein hmgs-1, C05C8.7 - protein c05c8.7, xrn-2 - protein xrn-2, sbp-1 - protein sbp-1, rpt-1 - protein rpt-1, daf-9 - protein daf-9, uaf-2 - protein uaf-2, pbs-4 - protein pbs-4, rpn-11 - protein rpn-11, asg-1 - protein asg-1, pbs-7 - protein pbs-7, rpt-6 - protein rpt-6, CELE_F54D7.2 - protein f54d7.2, pas-4 - protein pas-4, H18N23.2 - protein h18n23.2, pbs-6 - protein pbs-6, H28O16.1 - protein h28o16.1, F55A3.3 - protein f55a3.3, let-767 - protein let-767, fah-1 - protein fah-1, rpn-8 - protein rpn-8, rpt-5 - protein rpt-5, F49C12.12 - protein f49c12.12, let-754 - protein let-754, eef-1B.1 - protein eef-1b.1, snr-3 - protein snr-3, cbp-1 - protein cbp-1, pbs-2 - protein pbs-2]
GO:0006807	nitrogen compound metabolic process	0.000103	0.00441	1.62	11220	2792	124	50	[asg-2 - protein asg-2, pas-6 - protein pas-6, let-858 - protein let-858, rpl-30 - protein rpl-30, atp-3 - protein atp-3, bli-3 - protein bli-3, vha-10 - protein vha-10, rpt-4 - protein rpt-4, rpn-2 - protein rpn-2, sptl-1 - protein sptl-1, dlat-1 - protein dlat-1, rpl-22 - protein rpl-22, mlt-7 - protein mlt-7, rpn-6.1 - protein rpn-6.1, cyc-1 - protein cyc-1, pbs-5 - protein pbs-5, cco-1 - protein cco-1, aex-5 - protein aex-5, C46G7.1 - protein c46g7.1, npp-10 - protein npp-10, rpn-3 - protein rpn-3, asb-2 - protein asb-2, atp-5 - protein atp-5, smgl-1 - protein smgl-1, rpl-33 - protein rpl-33, hpo-18 - protein hpo-18, C05C8.7 - protein c05c8.7, hmgs-1 - protein hmgs-1, xrn-2 - protein xrn-2, sbp-1 - protein sbp-1, rpt-1 - protein rpt-1, uaf-2 - protein uaf-2, pbs-4 - protein pbs-4, rpn-11 - protein rpn-11, asg-1 - protein asg-1, pbs-7 - protein pbs-7, rpt-6 - protein rpt-6, pas-4 - protein pas-4, pbs-6 - protein pbs-6, F55A3.3 - protein f55a3.3, H28O16.1 - protein h28o16.1, fah-1 - protein fah-1, rpn-8 - protein rpn-8, rpt-5 - protein rpt-5, F49C12.12 - protein f49c12.12, let-754 - protein let-754, eef-1B.1 - protein eef-1b.1, snr-3 - protein snr-3, cbp-1 - protein cbp-1, pbs-2 - protein pbs-2]
GO:1901564	organonitrogen compound metabolic process	0.000174	0.00642	1.72	11220	2160	124	41	[rpt-1 - protein rpt-1, asg-2 - protein asg-2, pas-6 - protein pas-6, rpl-30 - protein rpl-30, rpn-11 - protein rpn-11, pbs-4 - protein pbs-4, atp-3 - protein atp-3, asg-1 - protein asg-1, bli-3 - protein bli-3, rpt-6 - protein rpt-6, pbs-7 - protein pbs-7, pas-4 - protein pas-4, vha-10 - protein vha-10, pbs-6 - protein pbs-6, rpt-4 - protein rpt-4, rpn-2 - protein rpn-2, H28O16.1 - protein h28o16.1, dlat-1 - protein dlat-1, sptl-1 - protein sptl-1, rpl-22 - protein rpl-22, mlt-7 - protein mlt-7, rpn-6.1 - protein rpn-6.1, cyc-1 - protein cyc-1, pbs-5 - protein pbs-5, fah-1 - protein fah-1, rpn-8 - protein rpn-8, rpt-5 - protein rpt-5, let-754 - protein let-754, aex-5 - protein aex-5, eef-1B.1 - protein eef-1b.1, cco-1 - protein cco-1, npp-10 - protein npp-10, rpn-3 - protein rpn-3, asb-2 - protein asb-2, cbp-1 - protein cbp-1, atp-5 - protein atp-5, hpo-18 - protein hpo-18, rpl-33 - protein rpl-33, pbs-2 - protein pbs-2, hmgs-1 - protein hmgs-1, C05C8.7 - protein c05c8.7]
GO:0006508	proteolysis	0.000185	0.00676	2.79	11220	519	124	16	[rpt-1 - protein rpt-1, rpn-6.1 - protein rpn-6.1, pas-6 - protein pas-6, rpn-11 - protein rpn-11, pbs-4 - protein pbs-4, pbs-5 - protein pbs-5, rpn-8 - protein rpn-8, aex-5 - protein aex-5, pbs-7 - protein pbs-7, pas-4 - protein pas-4, rpn-3 - protein rpn-3, npp-10 - protein npp-10, pbs-6 - protein pbs-6, rpt-4 - protein rpt-4, rpn-2 - protein rpn-2, pbs-2 - protein pbs-2]

### Sheet: 10 GO terms with Y71F9AL.17
GO Term	Description	P-value	FDR q-value	Enrichment	N	B	n	b	Genes
GO:0008150	biological_process	1.48e-11	2.68e-09	1.37	11220	7583	124	115	[nduf-2.2 - protein nduf-2.2, nuo-4 - protein nuo-4, vha-17 - protein vha-17, pas-6 - protein pas-6, nhx-2 - protein nhx-2, vha-15 - protein vha-15, atp-3 - protein atp-3, snap-1 - protein snap-1, lpin-1 - protein lpin-1, bli-3 - protein bli-3, CELE_T10D4.3 - protein t10d4.3, eps-8 - protein eps-8, cab-1 - protein cab-1, vha-10 - protein vha-10, rpt-4 - protein rpt-4, T20H4.5 - protein t20h4.5, CELE_F38E11.5 - protein f38e11.5, nuo-3 - protein nuo-3, Y25C1A.5 - protein y25c1a.5, sptl-1 - protein sptl-1, hmit-1.3 - protein hmit-1.3, rpn-6.1 - protein rpn-6.1, rab-10 - protein rab-10, vha-4 - protein vha-4, pbs-5 - protein pbs-5, sar-1 - protein sar-1, dld-1 - protein dld-1, aex-5 - protein aex-5, cco-1 - protein cco-1, apm-1 - protein apm-1, mup-4 - protein mup-4, atp-5 - protein atp-5, hmgs-1 - protein hmgs-1, xrn-2 - protein xrn-2, uaf-2 - protein uaf-2, pbs-4 - protein pbs-4, mua-3 - protein mua-3, rpt-6 - protein rpt-6, aps-1 - protein aps-1, pbs-6 - protein pbs-6, F55A3.3 - protein f55a3.3, vha-9 - protein vha-9, let-767 - protein let-767, let-805 - protein let-805, vps-32.1 - protein vps-32.1, F25H5.5 - protein f25h5.5, C16A3.5 - protein c16a3.5, duox-2 - protein duox-2, rpn-8 - protein rpn-8, rpt-5 - protein rpt-5, F49C12.12 - protein f49c12.12, let-754 - protein let-754, eef-1B.1 - protein eef-1b.1, rab-5 - protein rab-5, snr-3 - protein snr-3, cco-2 - protein cco-2, cbp-1 - protein cbp-1, nuo-5 - protein nuo-5, T14G10.5 - protein t14g10.5, dlst-1 - protein dlst-1, asg-2 - protein asg-2, elt-2 - protein elt-2, lgc-46 - protein lgc-46, let-858 - protein let-858, dpy-2 - protein dpy-2, rpl-30 - protein rpl-30, C18E9.4 - protein c18e9.4, R03E1.2 - protein r03e1.2, nuo-1 - protein nuo-1, F45H10.2 - protein f45h10.2, mdt-6 - protein mdt-6, rpn-2 - protein rpn-2, dlat-1 - protein dlat-1, rpl-22 - protein rpl-22, CELE_W09C5.8 - protein w09c5.8, mlt-7 - protein mlt-7, bli-1 - protein bli-1, cyc-1 - protein cyc-1, vha-5 - protein vha-5, C46G7.1 - protein c46g7.1, npp-10 - protein npp-10, rpn-3 - protein rpn-3, F59E10.3 - protein f59e10.3, asb-2 - protein asb-2, F26E4.6 - protein f26e4.6, pod-2 - protein pod-2, hpo-18 - protein hpo-18, rpl-33 - protein rpl-33, smgl-1 - protein smgl-1, C34B2.8 - protein c34b2.8, C05C8.7 - protein c05c8.7, vha-6 - protein vha-6, sbp-1 - protein sbp-1, rpt-1 - protein rpt-1, daf-9 - protein daf-9, vha-19 - protein vha-19, rpn-11 - protein rpn-11, osm-7 - protein osm-7, asg-1 - protein asg-1, T02H6.11 - protein t02h6.11, pbs-7 - protein pbs-7, CELE_F54D7.2 - protein f54d7.2, pas-4 - protein pas-4, H18N23.2 - protein h18n23.2, H28O16.1 - protein h28o16.1, F40F4.6 - protein f40f4.6, Y71F9AL.17 - protein y71f9al.17, CELE_F29C4.2 - protein f29c4.2, tkr-3 - protein tkr-3, pat-2 - protein pat-2, snap-29 - protein snap-29, fah-1 - protein fah-1, vit-5 - protein vit-5, sca-1 - protein sca-1, pbs-2 - protein pbs-2]
GO:0006810	transport	1.13e-09	1.56e-07	2.68	11220	1382	124	41	[T14G10.5 - protein t14g10.5, vha-6 - protein vha-6, lgc-46 - protein lgc-46, vha-19 - protein vha-19, asg-2 - protein asg-2, vha-17 - protein vha-17, nhx-2 - protein nhx-2, vha-15 - protein vha-15, atp-3 - protein atp-3, snap-1 - protein snap-1, asg-1 - protein asg-1, aps-1 - protein aps-1, vha-10 - protein vha-10, CELE_F38E11.5 - protein f38e11.5, H28O16.1 - protein h28o16.1, Y25C1A.5 - protein y25c1a.5, hmit-1.3 - protein hmit-1.3, Y71F9AL.17 - protein y71f9al.17, vha-9 - protein vha-9, CELE_F29C4.2 - protein f29c4.2, CELE_W09C5.8 - protein w09c5.8, vps-32.1 - protein vps-32.1, rab-10 - protein rab-10, snap-29 - protein snap-29, cyc-1 - protein cyc-1, vha-4 - protein vha-4, vit-5 - protein vit-5, sar-1 - protein sar-1, vha-5 - protein vha-5, aex-5 - protein aex-5, cco-1 - protein cco-1, rab-5 - protein rab-5, npp-10 - protein npp-10, sca-1 - protein sca-1, F59E10.3 - protein f59e10.3, asb-2 - protein asb-2, cco-2 - protein cco-2, apm-1 - protein apm-1, atp-5 - protein atp-5, F26E4.6 - protein f26e4.6, hpo-18 - protein hpo-18]
GO:0051234	establishment of localization	4.12e-09	4.88e-07	2.57	11220	1443	124	41	[T14G10.5 - protein t14g10.5, vha-6 - protein vha-6, lgc-46 - protein lgc-46, vha-19 - protein vha-19, asg-2 - protein asg-2, vha-17 - protein vha-17, nhx-2 - protein nhx-2, vha-15 - protein vha-15, atp-3 - protein atp-3, snap-1 - protein snap-1, asg-1 - protein asg-1, aps-1 - protein aps-1, vha-10 - protein vha-10, CELE_F38E11.5 - protein f38e11.5, H28O16.1 - protein h28o16.1, Y25C1A.5 - protein y25c1a.5, hmit-1.3 - protein hmit-1.3, Y71F9AL.17 - protein y71f9al.17, vha-9 - protein vha-9, CELE_F29C4.2 - protein f29c4.2, CELE_W09C5.8 - protein w09c5.8, vps-32.1 - protein vps-32.1, rab-10 - protein rab-10, snap-29 - protein snap-29, cyc-1 - protein cyc-1, vha-4 - protein vha-4, vit-5 - protein vit-5, sar-1 - protein sar-1, vha-5 - protein vha-5, aex-5 - protein aex-5, cco-1 - protein cco-1, rab-5 - protein rab-5, npp-10 - protein npp-10, sca-1 - protein sca-1, F59E10.3 - protein f59e10.3, asb-2 - protein asb-2, cco-2 - protein cco-2, apm-1 - protein apm-1, atp-5 - protein atp-5, F26E4.6 - protein f26e4.6, hpo-18 - protein hpo-18]
GO:0051179	localization	8.98e-09	9.31e-07	2.42	11220	1606	124	43	[vha-6 - protein vha-6, T14G10.5 - protein t14g10.5, lgc-46 - protein lgc-46, asg-2 - protein asg-2, vha-19 - protein vha-19, vha-17 - protein vha-17, nhx-2 - protein nhx-2, vha-15 - protein vha-15, atp-3 - protein atp-3, snap-1 - protein snap-1, asg-1 - protein asg-1, lpin-1 - protein lpin-1, eps-8 - protein eps-8, aps-1 - protein aps-1, vha-10 - protein vha-10, H28O16.1 - protein h28o16.1, CELE_F38E11.5 - protein f38e11.5, Y25C1A.5 - protein y25c1a.5, hmit-1.3 - protein hmit-1.3, Y71F9AL.17 - protein y71f9al.17, vha-9 - protein vha-9, CELE_F29C4.2 - protein f29c4.2, vps-32.1 - protein vps-32.1, CELE_W09C5.8 - protein w09c5.8, rab-10 - protein rab-10, cyc-1 - protein cyc-1, snap-29 - protein snap-29, vha-4 - protein vha-4, vit-5 - protein vit-5, sar-1 - protein sar-1, vha-5 - protein vha-5, cco-1 - protein cco-1, aex-5 - protein aex-5, rab-5 - protein rab-5, npp-10 - protein npp-10, F59E10.3 - protein f59e10.3, sca-1 - protein sca-1, cco-2 - protein cco-2, asb-2 - protein asb-2, apm-1 - protein apm-1, atp-5 - protein atp-5, F26E4.6 - protein f26e4.6, hpo-18 - protein hpo-18]
GO:0006891	intra-Golgi vesicle-mediated transport	8.46e-07	5.34e-05	26.61	11220	17	124	5	[T14G10.5 - protein t14g10.5, Y71F9AL.17 - protein y71f9al.17, F59E10.3 - protein f59e10.3, CELE_F38E11.5 - protein f38e11.5, Y25C1A.5 - protein y25c1a.5]
GO:0006886	intracellular protein transport	8.5e-07	5.31e-05	5.37	11220	219	124	13	[Y71F9AL.17 - protein y71f9al.17, T14G10.5 - protein t14g10.5, rab-10 - protein rab-10, snap-29 - protein snap-29, sar-1 - protein sar-1, snap-1 - protein snap-1, rab-5 - protein rab-5, npp-10 - protein npp-10, F59E10.3 - protein f59e10.3, aps-1 - protein aps-1, apm-1 - protein apm-1, CELE_F38E11.5 - protein f38e11.5, Y25C1A.5 - protein y25c1a.5]
GO:0046907	intracellular transport	3.43e-06	0.000195	3.87	11220	374	124	16	[Y71F9AL.17 - protein y71f9al.17, T14G10.5 - protein t14g10.5, rab-10 - protein rab-10, snap-29 - protein snap-29, cyc-1 - protein cyc-1, atp-3 - protein atp-3, sar-1 - protein sar-1, snap-1 - protein snap-1, cco-1 - protein cco-1, rab-5 - protein rab-5, npp-10 - protein npp-10, F59E10.3 - protein f59e10.3, aps-1 - protein aps-1, apm-1 - protein apm-1, CELE_F38E11.5 - protein f38e11.5, Y25C1A.5 - protein y25c1a.5]
GO:0015031	protein transport	2.64e-05	0.00132	3.92	11220	300	124	13	[Y71F9AL.17 - protein y71f9al.17, T14G10.5 - protein t14g10.5, rab-10 - protein rab-10, snap-29 - protein snap-29, sar-1 - protein sar-1, snap-1 - protein snap-1, rab-5 - protein rab-5, npp-10 - protein npp-10, F59E10.3 - protein f59e10.3, aps-1 - protein aps-1, apm-1 - protein apm-1, CELE_F38E11.5 - protein f38e11.5, Y25C1A.5 - protein y25c1a.5]
GO:0015833	peptide transport	3.04e-05	0.00149	3.87	11220	304	124	13	[Y71F9AL.17 - protein y71f9al.17, T14G10.5 - protein t14g10.5, rab-10 - protein rab-10, snap-29 - protein snap-29, sar-1 - protein sar-1, snap-1 - protein snap-1, rab-5 - protein rab-5, npp-10 - protein npp-10, F59E10.3 - protein f59e10.3, aps-1 - protein aps-1, apm-1 - protein apm-1, CELE_F38E11.5 - protein f38e11.5, Y25C1A.5 - protein y25c1a.5]
GO:0045184	establishment of protein localization	4.11e-05	0.00193	3.76	11220	313	124	13	[Y71F9AL.17 - protein y71f9al.17, T14G10.5 - protein t14g10.5, rab-10 - protein rab-10, snap-29 - protein snap-29, sar-1 - protein sar-1, snap-1 - protein snap-1, rab-5 - protein rab-5, npp-10 - protein npp-10, F59E10.3 - protein f59e10.3, aps-1 - protein aps-1, apm-1 - protein apm-1, CELE_F38E11.5 - protein f38e11.5, Y25C1A.5 - protein y25c1a.5]
GO:0042886	amide transport	4.11e-05	0.00191	3.76	11220	313	124	13	[Y71F9AL.17 - protein y71f9al.17, T14G10.5 - protein t14g10.5, rab-10 - protein rab-10, snap-29 - protein snap-29, sar-1 - protein sar-1, snap-1 - protein snap-1, rab-5 - protein rab-5, npp-10 - protein npp-10, F59E10.3 - protein f59e10.3, aps-1 - protein aps-1, apm-1 - protein apm-1, CELE_F38E11.5 - protein f38e11.5, Y25C1A.5 - protein y25c1a.5]
GO:0051649	establishment of localization in cell	4.75e-05	0.00217	3.13	11220	462	124	16	[Y71F9AL.17 - protein y71f9al.17, T14G10.5 - protein t14g10.5, rab-10 - protein rab-10, cyc-1 - protein cyc-1, snap-29 - protein snap-29, sar-1 - protein sar-1, atp-3 - protein atp-3, snap-1 - protein snap-1, cco-1 - protein cco-1, rab-5 - protein rab-5, npp-10 - protein npp-10, F59E10.3 - protein f59e10.3, aps-1 - protein aps-1, apm-1 - protein apm-1, CELE_F38E11.5 - protein f38e11.5, Y25C1A.5 - protein y25c1a.5]
GO:0016192	vesicle-mediated transport	0.000107	0.00448	3.66	11220	297	124	12	[T14G10.5 - protein t14g10.5, Y71F9AL.17 - protein y71f9al.17, vha-5 - protein vha-5, rab-5 - protein rab-5, F59E10.3 - protein f59e10.3, aps-1 - protein aps-1, rab-10 - protein rab-10, snap-29 - protein snap-29, apm-1 - protein apm-1, CELE_F38E11.5 - protein f38e11.5, sar-1 - protein sar-1, Y25C1A.5 - protein y25c1a.5]
GO:0051641	cellular localization	0.000164	0.00609	2.71	11220	568	124	17	[T14G10.5 - protein t14g10.5, Y71F9AL.17 - protein y71f9al.17, rab-10 - protein rab-10, cyc-1 - protein cyc-1, snap-29 - protein snap-29, sar-1 - protein sar-1, atp-3 - protein atp-3, snap-1 - protein snap-1, lpin-1 - protein lpin-1, cco-1 - protein cco-1, rab-5 - protein rab-5, npp-10 - protein npp-10, F59E10.3 - protein f59e10.3, aps-1 - protein aps-1, apm-1 - protein apm-1, CELE_F38E11.5 - protein f38e11.5, Y25C1A.5 - protein y25c1a.5]
GO:0008104	protein localization	0.00017	0.0063	2.94	11220	462	124	15	[Y71F9AL.17 - protein y71f9al.17, T14G10.5 - protein t14g10.5, rab-10 - protein rab-10, snap-29 - protein snap-29, sar-1 - protein sar-1, snap-1 - protein snap-1, lpin-1 - protein lpin-1, aex-5 - protein aex-5, rab-5 - protein rab-5, npp-10 - protein npp-10, F59E10.3 - protein f59e10.3, aps-1 - protein aps-1, apm-1 - protein apm-1, CELE_F38E11.5 - protein f38e11.5, Y25C1A.5 - protein y25c1a.5]
GO:0033036	macromolecule localization	0.000196	0.00712	2.9	11220	468	124	15	[Y71F9AL.17 - protein y71f9al.17, T14G10.5 - protein t14g10.5, rab-10 - protein rab-10, snap-29 - protein snap-29, sar-1 - protein sar-1, snap-1 - protein snap-1, lpin-1 - protein lpin-1, aex-5 - protein aex-5, rab-5 - protein rab-5, npp-10 - protein npp-10, F59E10.3 - protein f59e10.3, aps-1 - protein aps-1, apm-1 - protein apm-1, CELE_F38E11.5 - protein f38e11.5, Y25C1A.5 - protein y25c1a.5]
GO:0006888	ER to Golgi vesicle-mediated transport	0.000216	0.00776	9.05	11220	50	124	5	[Y71F9AL.17 - protein y71f9al.17, T14G10.5 - protein t14g10.5, CELE_F38E11.5 - protein f38e11.5, sar-1 - protein sar-1, Y25C1A.5 - protein y25c1a.5]
GO:0071702	organic substance transport	0.00029	0.0102	2.68	11220	540	124	16	[T14G10.5 - protein t14g10.5, Y71F9AL.17 - protein y71f9al.17, hmit-1.3 - protein hmit-1.3, rab-10 - protein rab-10, snap-29 - protein snap-29, vit-5 - protein vit-5, sar-1 - protein sar-1, snap-1 - protein snap-1, aex-5 - protein aex-5, rab-5 - protein rab-5, npp-10 - protein npp-10, F59E10.3 - protein f59e10.3, aps-1 - protein aps-1, apm-1 - protein apm-1, CELE_F38E11.5 - protein f38e11.5, Y25C1A.5 - protein y25c1a.5]
GO:0048193	Golgi vesicle transport	0.000369	0.0126	6.31	11220	86	124	6	[Y71F9AL.17 - protein y71f9al.17, T14G10.5 - protein t14g10.5, F59E10.3 - protein f59e10.3, CELE_F38E11.5 - protein f38e11.5, sar-1 - protein sar-1, Y25C1A.5 - protein y25c1a.5]
GO:0006890	retrograde vesicle-mediated transport, Golgi to ER	0.000952	0.0304	15.08	11220	18	124	3	[Y71F9AL.17 - protein y71f9al.17, F59E10.3 - protein f59e10.3, CELE_F38E11.5 - protein f38e11.5]
GO:0071705	nitrogen compound transport	0.000981	0.031	2.72	11220	433	124	13	[Y71F9AL.17 - protein y71f9al.17, T14G10.5 - protein t14g10.5, rab-10 - protein rab-10, snap-29 - protein snap-29, sar-1 - protein sar-1, snap-1 - protein snap-1, rab-5 - protein rab-5, npp-10 - protein npp-10, F59E10.3 - protein f59e10.3, aps-1 - protein aps-1, apm-1 - protein apm-1, CELE_F38E11.5 - protein f38e11.5, Y25C1A.5 - protein y25c1a.5]
